# Stable and robust Xi and Y transcriptomes drive cell-type-specific autosomal and Xa responses *in vivo* and *in vitro* in four human cell types

**DOI:** 10.1101/2024.03.18.585578

**Authors:** Laura V. Blanton, Adrianna K. San Roman, Geryl Wood, Ashley Buscetta, Nicole Banks, Helen Skaletsky, Alexander K. Godfrey, Thao T. Pham, Jennifer F. Hughes, Laura G. Brown, Paul Kruszka, Angela E. Lin, Daniel L. Kastner, Maximilian Muenke, David C. Page

## Abstract

Recent *in vitro* studies of human sex chromosome aneuploidy showed that the Xi (“inactive” X) and Y chromosomes broadly modulate autosomal and Xa (“active” X) gene expression in two cell types. We tested these findings *in vivo* in two additional cell types. Using linear modeling in CD4+ T cells and monocytes from individuals with one to three X chromosomes and zero to two Y chromosomes, we identified 82 sex-chromosomal and 344 autosomal genes whose expression changed significantly with Xi and/or Y dosage *in vivo*. Changes in sex-chromosomal expression were remarkably constant *in vivo* and *in vitro* across all four cell types examined. In contrast, autosomal responses to Xi and/or Y dosage were largely cell-type-specific, with up to 2.6-fold more variation than sex-chromosomal responses. Targets of the X- and Y-encoded transcription factors ZFX and ZFY accounted for a significant fraction of these autosomal responses both *in vivo* and *in vitro*. We conclude that the human Xi and Y transcriptomes are surprisingly robust and stable across the four cell types examined, yet they modulate autosomal and Xa genes – and cell function – in a cell-type-specific fashion. These emerging principles offer a foundation for exploring the wide-ranging regulatory roles of the sex chromosomes across the human body.

## Supplementary material for "Stable and robust Xi and Y transcriptomes drive cell-type-specific autosomal and Xa responses *in vivo* and *in vitro* in four human cell types": Table S2

### Sheet: Sheet1
Table S2. NPX and PAR gene linear regressions to Xi or Chr Y dosage.
			sig. response to Xi		sig. response to Chr Y		CD4+ T cell																					Monocytes
Gene (v84 ID)	region	annotation	CD4+ T cell	Monocyte	CD4+ T cell	Monocyte	intercept	intercept_err	x_coeff	x_coeff_err	x_pval	x_adj_pval	y_coeff	y_coeff_err	y_pval	y_adj_pval	adj.r.sq	reg_pval	reg_adj_pval	deltaEx	deltaEx_err	deltaEx_95_CI_lo	deltaEx_95_CI_hi	deltaEy	deltaEy_err	deltaEy_95_CI_lo	deltaEy_95_CI_hi	intercept	intercept_err	x_coeff	x_coeff_err	x_pval	x_adj_pval	y_coeff	y_coeff_err	y_pval	y_adj_pval	adj.r.sq	reg_pval	reg_adj_pval	deltaEx	deltaEx_err	deltaEx_95_CI_lo	deltaEx_95_CI_hi	deltaEy	deltaEy_err	deltaEy_95_CI_lo	deltaEy_95_CI_hi	gene_id.84	gene_type.84	chr	start	stop	gene_name.107	gene_id.107	gene_type.107
ABCB7	NPX	NPX	yes	no	no	no	1280.4	89.5824	-112.478	36.1658	0.00274656	0.0254477	-39.1769	36.7788	0.290607	0.647163	0.86443	9.89943e-28	3.45718e-26	-0.0878464	0.0289067	-0.144504	-0.0311892	-0.0305975	0.0288041	-0.0870536	0.0258587	851.739	70.6141	37.5186	50.9125	0.463905	0.841332	28.9898	47.5394	0.544183	0.986208	0.501265	8.21997e-09	1.68943e-08	0.0440494	0.0598862	-0.0733276	0.161426	0.034036	0.0558858	-0.0755001	0.143572	ENSG00000131269	protein_coding	chrX	75053172	75156732	ABCB7	ENSG00000131269	protein_coding
ABCD1	NPX	NPX	no	no	no	no	439.328	59.5569	7.04623	42.1783	0.867828	0.975232	-58.5567	42.8932	0.176764	0.554104	0.452577	4.23352e-08	6.58225e-08	0.0160386	0.096031	-0.172182	0.204259	-0.133287	0.0992915	-0.327898	0.0613243	1680.34	200.68	-8.78537	104.686	0.933385	0.981601	41.3691	97.7503	0.673582	0.986208	0.731249	6.97202e-17	6.19903e-16	-0.00522832	0.0623037	-0.127344	0.116887	0.0246195	0.0582472	-0.089545	0.138784	ENSG00000101986	protein_coding	chrX	153724868	153744762	ABCD1	ENSG00000101986	protein_coding
ACOT9	NPX	NPX	no	no	no	no	1271.97	80.9054	-34.1925	51.5794	0.509663	0.831295	-72.8725	52.4536	0.169349	0.54748	0.633872	1.30377e-13	4.08215e-13	-0.0268816	0.0405869	-0.106432	0.0526688	-0.0572912	0.0413989	-0.138433	0.0238506	2189.3	112.612	84.8606	95.4725	0.377466	0.787671	13.1983	89.147	0.882775	0.986208	0.298442	0.000128919	0.000169	0.0387616	0.0436543	-0.0468008	0.124324	0.00602857	0.0407207	-0.0737839	0.0858411	ENSG00000123130	protein_coding	chrX	23702253	23766475	ACOT9	ENSG00000123130	protein_coding
ACRC	NPX	NPX	no	no	no	no	334.24	18.0124	-21.257	16.044	0.189699	0.545531	5.93724	16.3159	0.717084	0.881372	0.174248	0.00647841	0.00692046	-0.0635981	0.0481237	-0.157921	0.0307243	0.0177634	0.0488244	-0.0779325	0.113459	NA	NA	NA	NA	NA	NA	NA	NA	NA	NA	NA	NA	NA	NA	NA	NA	NA	NA	NA	NA	NA	ENSG00000147174	protein_coding	chrX	71578411	71613583	GCNA	ENSG00000147174	protein_coding
ACSL4	NPX	NPX	no	no	no	no	1200.37	121.673	-59.7121	72.0035	0.409883	0.779235	-0.437949	73.2239	0.995246	0.998356	0.635235	1.15668e-13	3.67226e-13	-0.0497448	0.0601961	-0.167729	0.0682395	-0.000364846	0.0610012	-0.119927	0.119197	2468.29	327.318	236.388	269.798	0.384267	0.791779	111.78	251.923	0.658775	0.986208	0.329145	3.81513e-05	5.38065e-05	0.09577	0.110041	-0.11991	0.31145	0.0452862	0.10224	-0.155104	0.245677	ENSG00000068366	protein_coding	chrX	109624244	109733403	ACSL4	ENSG00000068366	protein_coding
AIFM1	NPX	NPX	no	no	no	no	1141.36	69.1854	-61.487	41.6341	0.144403	0.488202	-82.3289	42.3397	0.0560369	0.341801	0.683903	1.14218e-15	4.50912e-15	-0.0538715	0.0366233	-0.125653	0.0179103	-0.072132	0.0373525	-0.145343	0.0010789	855.731	59.0717	-6.44475	34.1427	0.850888	0.960195	4.20913	31.8806	0.895383	0.986208	0.682881	1.08382e-14	4.71579e-14	-0.00753129	0.0399023	-0.0857398	0.0706772	0.00491876	0.037257	-0.0681049	0.0779425	ENSG00000156709	protein_coding	chrX	130129362	130165887	AIFM1	ENSG00000156709	protein_coding
AKAP17A	PAR1	PAR	yes	yes	yes	yes	2744.26	492.163	2432.79	275.261	7.46378e-13	8.47139e-11	2283.95	279.927	1.24316e-11	5.64396e-09	0.788041	2.48854e-21	2.68999e-20	0.886502	0.187984	0.518053	1.25495	0.832265	0.180786	0.477924	1.18661	2182.57	333.601	1429.17	163.708	1.90242e-12	2.59364e-10	1855.5	152.861	3.82043e-18	1.56255e-15	0.855334	3.4644e-25	5.48221e-23	0.65481	0.125073	0.409667	0.899953	0.850143	0.147615	0.560817	1.13947	ENSG00000197976	protein_coding	chrX	1591593	1602514	AKAP17A	ENSG00000197976	protein_coding
ALG13	NPX	NPX	no	no	no	no	2311.39	200.898	108.005	165.257	0.515634	0.833089	-22.2623	168.058	0.895011	0.965166	0.261157	0.000313949	0.000357225	0.0467272	0.0716121	-0.0936325	0.187087	-0.00963157	0.0727134	-0.15215	0.132887	899.574	130.323	201.531	125.221	0.112527	0.509742	70.0121	116.924	0.551465	0.986208	0.118136	0.040105	0.042716	0.224029	0.142933	-0.0561202	0.504179	0.0778281	0.130465	-0.177884	0.33354	ENSG00000101901	protein_coding	chrX	111665811	111760649	ALG13	ENSG00000101901	protein_coding
ALG13-AS1	NPX	NPX	no	no	no	no	21.4072	8.74118	5.14758	7.29571	0.482906	0.822553	10.9649	7.41936	0.144128	0.499498	0.353868	6.42184e-06	8.07622e-06	0.240461	0.354669	-0.45469	0.935612	0.512205	0.4048	-0.281203	1.30561	22.7155	4.83473	-0.108808	4.32733	0.980019	0.991217	0.523002	4.04062	0.897425	0.986208	0.241774	0.00100856	0.00121488	-0.00479006	0.190504	-0.378178	0.368598	0.023024	0.177947	-0.325753	0.371801	ENSG00000229487	antisense	chrX	111706649	111711101	ALG13-AS1	ENSG00000229487	lncRNA
AMER1	NPX	NPX	no	no	no	no	537.877	57.1897	24.1997	34.9803	0.491448	0.822553	16.5567	35.5732	0.643136	0.854229	0.605543	1.41834e-12	3.83289e-12	0.0449911	0.0652097	-0.08282	0.172802	0.0307816	0.0662172	-0.0990042	0.160567	NA	NA	NA	NA	NA	NA	NA	NA	NA	NA	NA	NA	NA	NA	NA	NA	NA	NA	NA	NA	NA	ENSG00000184675	protein_coding	chrX	64185117	64205744	AMER1	ENSG00000184675	protein_coding
AMMECR1	NPX	NPX	yes	no	no	no	1334.2	85.3528	-183.536	64.4996	0.00587678	0.0472287	-124.556	65.5927	0.0618805	0.351172	0.419241	2.58938e-07	3.58408e-07	-0.137562	0.0491375	-0.233872	-0.0412526	-0.093356	0.0495238	-0.190423	0.00371069	325.949	18.0184	-34.5661	14.4935	0.0201032	0.186868	-29.0367	13.5332	0.0357667	0.541799	0.441953	2.14077e-07	3.69441e-07	-0.106047	0.0448503	-0.193954	-0.018141	-0.0890835	0.0418105	-0.171032	-0.00713497	ENSG00000101935	protein_coding	chrX	110194186	110440233	AMMECR1	ENSG00000101935	protein_coding
AMMECR1-IT1	NPX	NPX	no	no	no	no	33.5486	5.60047	-1.10424	3.05149	0.718589	0.936659	-0.50076	3.10321	0.872289	0.960265	0.683725	1.16315e-15	4.55233e-15	-0.0329146	0.0911231	-0.211516	0.145687	-0.0149264	0.0925324	-0.19629	0.166437	33.252	5.05411	1.302	3.7935	0.732577	0.939933	3.98632	3.54217	0.264693	0.956601	0.449773	1.42621e-07	2.51432e-07	0.0391555	0.114239	-0.184752	0.263063	0.119882	0.108072	-0.0919393	0.331704	ENSG00000224142	sense_intronic	chrX	110305420	110307221	AMMECR1-IT1	ENSG00000224142	lncRNA
AP1S2	NPX	NPX	no	no	no	no	1281.91	144.348	13.591	75.6453	0.857956	0.969928	-1.44114	76.9274	0.985109	0.998356	0.716278	3.42835e-17	1.76872e-16	0.0106022	0.0590221	-0.105081	0.126286	-0.00112422	0.0600103	-0.118744	0.116496	8781.02	1207.78	970.069	753.889	0.202889	0.62296	436.956	703.941	0.537018	0.986208	0.615271	3.71856e-12	1.16992e-11	0.110473	0.0871887	-0.0604165	0.281363	0.0497614	0.0804579	-0.107936	0.207459	ENSG00000182287	protein_coding	chrX	15825806	15855014	AP1S2	ENSG00000182287	protein_coding
APEX2	NPX	NPX	no	no	no	no	685.592	51.0613	-30.1418	40.3461	0.457629	0.822553	-110.254	41.0299	0.00907964	0.164886	0.415022	3.22765e-07	4.44047e-07	-0.0439646	0.0589396	-0.159486	0.0715571	-0.160816	0.0610328	-0.280441	-0.0411921	665.156	51.6065	-29.8105	34.094	0.385242	0.791779	-26.7467	31.8351	0.403993	0.986208	0.611726	4.89682e-12	1.52885e-11	-0.0448172	0.0513749	-0.145512	0.0558775	-0.0402112	0.0479626	-0.134218	0.0537956	ENSG00000169188	protein_coding	chrX	55000357	55009057	APEX2	ENSG00000169188	protein_coding
APOO	NPX	NPX	no	no	no	no	238.654	24.4108	-21.4781	16.2672	0.191218	0.545993	-14.9434	16.5429	0.369597	0.686514	0.593674	3.65218e-12	9.11038e-12	-0.0899966	0.068781	-0.224807	0.0448142	-0.0626153	0.0696127	-0.199056	0.0738257	76.747	7.53334	1.79268	6.6163	0.787316	0.957512	-3.65032	6.17794	0.556726	0.986208	0.261667	0.000503402	0.00062581	0.0233583	0.0862397	-0.145671	0.192388	-0.047563	0.0806328	-0.205603	0.110477	ENSG00000184831	protein_coding	chrX	23833353	23907934	APOO	ENSG00000184831	protein_coding
APOOL	NPX	NPX	yes	no	no	no	978.373	72.997	-131.267	38.5722	0.00112828	0.0116418	-9.83962	39.2259	0.802702	0.935235	0.742212	1.50919e-18	9.65032e-18	-0.134168	0.0406758	-0.213893	-0.0544436	-0.0100571	0.0401	-0.0886532	0.0685389	554.372	48.8552	15.5337	42.0706	0.713196	0.939933	36.3677	39.2833	0.358093	0.986208	0.271974	0.000347192	0.000440998	0.0280203	0.075929	-0.120801	0.176841	0.0656016	0.0710964	-0.0737473	0.20495	ENSG00000155008	protein_coding	chrX	85003826	85093316	APOOL	ENSG00000155008	protein_coding
ARAF	NPX	NPX	no	no	no	no	3211.34	212.634	-36.6944	127.432	0.774271	0.939608	-259.45	129.592	0.0493291	0.336636	0.612067	8.32295e-13	2.30404e-12	-0.0114265	0.0396891	-0.0892171	0.0663641	-0.0807919	0.0407074	-0.160579	-0.00100532	3944.55	232.424	-142.818	141.499	0.316683	0.744484	-86.6949	132.125	0.51411	0.986208	0.640787	4.71629e-13	1.69207e-12	-0.0362063	0.0359355	-0.10664	0.0342272	-0.0219784	0.0335205	-0.0876785	0.0437217	ENSG00000078061	protein_coding	chrX	47561100	47571920	ARAF	ENSG00000078061	protein_coding
ARHGAP4	NPX	NPX	no	no	no	no	13195.9	1123.24	-203.245	686.228	0.768011	0.938085	-1412.8	697.859	0.0469096	0.332765	0.614337	6.89865e-13	1.92146e-12	-0.0154021	0.0520196	-0.117361	0.0865563	-0.107064	0.053664	-0.212245	-0.0018823	12124.3	892.765	-753.851	514.864	0.148119	0.542558	-448.996	480.752	0.353899	0.986208	0.704183	1.30638e-15	7.77621e-15	-0.0621767	0.0427115	-0.145891	0.0215378	-0.0370326	0.0397455	-0.114934	0.0408686	ENSG00000089820	protein_coding	chrX	153907367	153934999	ARHGAP4	ENSG00000089820	protein_coding
ARHGAP6	NPX	NPX	no	no	no	no	NA	NA	NA	NA	NA	NA	NA	NA	NA	NA	NA	NA	NA	NA	NA	NA	NA	NA	NA	NA	NA	890.098	99.1793	-21.1467	97.6712	0.829291	0.957512	-180.935	91.2001	0.0516246	0.637083	0.121952	0.0363925	0.0389647	-0.0237577	0.109763	-0.238893	0.191377	-0.203275	0.104934	-0.408946	0.00239641	ENSG00000047648	protein_coding	chrX	11137543	11665701	ARHGAP6	ENSG00000047648	protein_coding
ARHGEF6	NPX	NPX	no	no	no	no	10691.9	942.263	-287.056	444.984	0.521069	0.833448	369.265	452.526	0.417387	0.720508	0.781229	7.02515e-21	6.78599e-20	-0.026848	0.0416859	-0.108552	0.0548564	0.0345368	0.0424334	-0.0486326	0.117706	4897.99	471.653	296.233	395.278	0.456388	0.841332	236.791	369.089	0.523489	0.986208	0.308081	8.86767e-05	0.000119699	0.0604805	0.0809119	-0.0981069	0.219068	0.0483446	0.0754989	-0.0996332	0.196322	ENSG00000129675	protein_coding	chrX	136665547	136782088	ARHGEF6	ENSG00000129675	protein_coding
ARHGEF9	NPX	NPX	no	no	no	no	1407.62	69.2078	-105.122	46.8991	0.0283138	0.154873	3.21983	47.694	0.946377	0.987713	0.571373	1.99741e-11	4.798e-11	-0.0746808	0.0335197	-0.140379	-0.00898209	0.00228743	0.0338829	-0.0641231	0.0686979	346.115	22.9022	1.98259	22.799	0.93098	0.981601	-3.02866	21.2885	0.887323	0.986208	0.0228566	0.309249	0.313076	0.00572812	0.0658724	-0.123382	0.134838	-0.00875046	0.0615098	-0.12931	0.111809	ENSG00000131089	protein_coding	chrX	63634967	63809274	ARHGEF9	ENSG00000131089	protein_coding
ARL13A	NPX	NPX	no	no	no	no	32.1499	4.69591	0.79541	3.39985	0.815734	0.959438	3.88173	3.45747	0.265569	0.624705	0.531254	3.37365e-10	6.77716e-10	0.0247407	0.105812	-0.18265	0.232131	0.120738	0.108979	-0.0928595	0.334336	NA	NA	NA	NA	NA	NA	NA	NA	NA	NA	NA	NA	NA	NA	NA	NA	NA	NA	NA	NA	NA	ENSG00000174225	protein_coding	chrX	100969708	100990829	ARL13A	ENSG00000174225	protein_coding
ARMCX1	NPX	NPX	no	no	no	no	NA	NA	NA	NA	NA	NA	NA	NA	NA	NA	NA	NA	NA	NA	NA	NA	NA	NA	NA	NA	NA	137.64	10.3612	-19.4639	8.63334	0.0276503	0.235604	-16.0767	8.06135	0.0504516	0.637083	0.423635	5.40104e-07	9.16607e-07	-0.141411	0.0636209	-0.266108	-0.0167142	-0.116802	0.0592246	-0.232883	-0.000722185	ENSG00000126947	protein_coding	chrX	101550531	101554700	ARMCX1	ENSG00000126947	protein_coding
ARMCX2	NPX	NPX	no	no	no	no	163.555	13.3166	-17.726	10.4969	0.0959268	0.382024	2.39376	10.6748	0.82325	0.935585	0.362572	4.28963e-06	5.43993e-06	-0.10838	0.0647833	-0.235355	0.0185955	0.0146358	0.0652781	-0.113309	0.142581	NA	NA	NA	NA	NA	NA	NA	NA	NA	NA	NA	NA	NA	NA	NA	NA	NA	NA	NA	NA	NA	ENSG00000184867	protein_coding	chrX	101655281	101659891	ARMCX2	ENSG00000184867	protein_coding
ARMCX3	NPX	NPX	no	no	no	no	552.985	46.0479	22.0654	40.5439	0.588086	0.858493	33.92	41.231	0.413607	0.716709	0.144248	0.0161259	0.0169471	0.0399023	0.0733934	-0.103949	0.183753	0.0613398	0.0747355	-0.0851419	0.207821	853.066	60.9237	-55.4925	57.1398	0.335178	0.75739	-80.2415	53.3541	0.137593	0.821767	0.214024	0.00253473	0.00292854	-0.0650506	0.0671426	-0.19665	0.0665489	-0.0940624	0.0629036	-0.217354	0.0292287	ENSG00000102401	protein_coding	chrX	101622797	101627843	ARMCX3	ENSG00000102401	protein_coding
ARMCX3-AS1	NPX	NPX	no	no	no	no	23.4894	3.78165	0.155361	3.32168	0.962834	0.996426	0.770903	3.37798	0.820175	0.935576	0.147318	0.0147359	0.0155223	0.00661408	0.141416	-0.270561	0.283789	0.0328192	0.143906	-0.249236	0.314874	15.7704	2.77856	0.326533	2.52841	0.897654	0.9667	1.24993	2.36089	0.598366	0.986208	0.190861	0.00524512	0.00595904	0.0207054	0.160368	-0.293616	0.335027	0.0792583	0.150354	-0.215436	0.373952	ENSG00000228275	antisense	chrX	101622983	101624164	ARMCX3-AS1	ENSG00000228275	lncRNA
ARMCX4	NPX	NPX	no	no	no	no	348.744	29.1053	-39.2292	21.6125	0.0739816	0.322958	-18.9281	21.9788	0.3922	0.69827	0.396154	8.45071e-07	1.12182e-06	-0.112487	0.0626793	-0.235338	0.0103644	-0.054275	0.0631852	-0.178118	0.069568	NA	NA	NA	NA	NA	NA	NA	NA	NA	NA	NA	NA	NA	NA	NA	NA	NA	NA	NA	NA	NA	ENSG00000196440	protein_coding	chrX	101418287	101533459	ARMCX4	ENSG00000196440	protein_coding
ARMCX5	NPX	NPX	no	no	no	no	851.603	74.921	-80.2471	39.8399	0.0480017	0.236144	-30.3824	40.5151	0.455938	0.755101	0.746489	8.74126e-19	5.66933e-18	-0.0942307	0.0475111	-0.187352	-0.00110895	-0.0356768	0.0476786	-0.129127	0.0577733	258.848	22.2887	8.25054	16.849	0.626064	0.908015	-6.8086	15.7327	0.666661	0.986208	0.462154	7.39305e-08	1.3455e-07	0.0318741	0.06515	-0.09582	0.159568	-0.0263035	0.0608217	-0.145514	0.0929071	ENSG00000125962	protein_coding	chrX	102599168	102604159	ARMCX5	ENSG00000125962	protein_coding
ARMCX5-GPRASP2	NPX	NPX	yes	no	no	no	342.975	33.1284	-46.5213	12.5941	0.000446115	0.00482229	-24.969	12.8075	0.0554163	0.341801	0.874934	6.85115e-29	3.11042e-27	-0.135641	0.0389875	-0.212056	-0.0592251	-0.0728013	0.0379988	-0.147279	0.00167644	108.199	8.41133	-2.55602	6.12085	0.677665	0.935477	-7.53279	5.71532	0.192276	0.89946	0.548241	4.47078e-10	1.08198e-09	-0.0236234	0.0566003	-0.13456	0.0873132	-0.06962	0.053099	-0.173694	0.034454	ENSG00000271147	processed_transcript	chrX	102599512	102714671	ARMCX5-GPRASP2	ENSG00000271147	lncRNA
ARMCX6	NPX	NPX	no	no	no	no	1233.21	142.282	-130.59	99.4593	0.193663	0.549518	-92.0639	101.145	0.365971	0.685709	0.557242	5.58147e-11	1.27979e-10	-0.105894	0.0815711	-0.265774	0.0539848	-0.074654	0.0824689	-0.236293	0.086985	588.457	50.2529	3.66063	34.8705	0.916727	0.975611	-28.1268	32.5602	0.390953	0.986208	0.576523	6.55682e-11	1.7643e-10	0.00622073	0.05926	-0.109929	0.12237	-0.0477976	0.0554819	-0.156542	0.0609469	ENSG00000198960	protein_coding	chrX	101615118	101618001	ARMCX6	ENSG00000198960	protein_coding
ARR3	NPX	NPX	no	no	no	no	39.5561	3.97006	-6.1713	3.11722	0.0518426	0.250389	-2.84287	3.17005	0.373042	0.686514	0.338164	1.30686e-05	1.59923e-05	-0.156014	0.0803457	-0.313492	0.00146374	-0.0718695	0.0804648	-0.22958	0.0858414	NA	NA	NA	NA	NA	NA	NA	NA	NA	NA	NA	NA	NA	NA	NA	NA	NA	NA	NA	NA	NA	ENSG00000120500	protein_coding	chrX	70268305	70281840	ARR3	ENSG00000120500	protein_coding
ARSD	NPX	NPX	no	yes	no	no	309.122	22.0931	-22.0472	20.4924	0.285843	0.655039	-39.606	20.8397	0.0616703	0.351172	0.0753162	0.100018	0.101585	-0.0713222	0.0664881	-0.201639	0.0589945	-0.128124	0.0680351	-0.261473	0.00522429	2068.69	246.065	651.223	143.633	2.65076e-05	0.000516266	-146.841	134.117	0.277741	0.956601	0.715166	4.11955e-16	2.67444e-15	0.314799	0.0788852	0.160184	0.469414	-0.0709825	0.0653792	-0.199126	0.0571608	ENSG00000006756	protein_coding	chrX	2903970	2929351	ARSD	ENSG00000006756	protein_coding
ASMTL	PAR1	PAR	yes	yes	yes	yes	562.319	125.738	556.375	98.3076	3.43036e-07	9.16107e-06	352.602	99.9738	0.000764074	0.0247778	0.539453	1.93575e-10	3.99468e-10	0.989431	0.281979	0.436751	1.54211	0.62705	0.226425	0.183257	1.07084	458.826	83.7211	364.807	48.7404	2.84511e-10	1.66236e-08	401.314	45.5112	1.33868e-12	1.82506e-10	0.789439	3.86712e-20	1.12975e-18	0.795088	0.179812	0.442657	1.14752	0.874656	0.187909	0.506353	1.24296	ENSG00000169093	protein_coding	chrX	1403139	1453762	ASMTL	ENSG00000169093	protein_coding
ASMTL-AS1	PAR1	PAR	yes	yes	yes	yes	73.0538	28.5215	116.742	18.3511	2.06512e-08	6.6969e-07	114.002	18.6622	5.73482e-08	8.67869e-06	0.739691	2.07349e-18	1.30745e-17	1.59803	0.67257	0.279788	2.91626	1.56052	0.660645	0.265658	2.85539	169.607	28.8654	159.094	21.4649	3.8152e-10	1.95052e-08	131.731	20.0427	1.10465e-08	5.64753e-07	0.692777	4.134e-15	2.08701e-14	0.938015	0.203719	0.538726	1.3373	0.77668	0.177304	0.429164	1.1242	ENSG00000236017	antisense	chrX	1401769	1414028	ASMTL-AS1	ENSG00000236017	lncRNA
ATG4A	NPX	NPX	no	no	no	no	618.444	61.8114	-42.1139	18.6253	0.0270038	0.151355	-15.2835	18.9409	0.422576	0.72143	0.921223	1.47362e-35	3.34511e-33	-0.0680966	0.0308758	-0.128613	-0.00758	-0.0247129	0.0307262	-0.0849363	0.0355105	298.038	31.0967	-16.3505	22.0651	0.46144	0.841332	-11.1939	20.6032	0.588833	0.986208	0.540027	7.6171e-10	1.8008e-09	-0.0548604	0.0742556	-0.200401	0.0906805	-0.0375588	0.0692405	-0.17327	0.0981526	ENSG00000101844	protein_coding	chrX	108091668	108154671	ATG4A	ENSG00000101844	protein_coding
ATP11C	NPX	NPX	no	no	no	no	1133.32	111.001	-82.8368	90.8539	0.365165	0.737156	64.2498	92.3937	0.489215	0.755454	0.284996	0.00012361	0.000144265	-0.0730919	0.0804849	-0.230842	0.0846584	0.0566915	0.0817134	-0.103467	0.21685	603.804	51.908	-26.93	46.2139	0.562158	0.85885	-26.3536	43.152	0.543586	0.986208	0.228457	0.00158039	0.00186277	-0.0446006	0.0766339	-0.194803	0.105602	-0.0436459	0.0715654	-0.183914	0.0966222	ENSG00000101974	protein_coding	chrX	139726346	139945276	ATP11C	ENSG00000101974	protein_coding
ATP6AP1	NPX	NPX	no	no	no	no	2455.54	266.568	85.6696	197.974	0.666599	0.925493	-362.662	201.329	0.0761491	0.389426	0.423629	2.05486e-07	2.90625e-07	0.0348883	0.0807122	-0.123308	0.193084	-0.147691	0.0835427	-0.311435	0.0160523	6277.75	710.701	-49.1278	352.022	0.889454	0.9667	61.3467	328.699	0.852547	0.986208	0.759245	2.39118e-18	3.49284e-17	-0.0078257	0.0560816	-0.117746	0.102094	0.00977208	0.0523711	-0.0928753	0.112419	ENSG00000071553	protein_coding	chrX	154428632	154436516	ATP6AP1	ENSG00000071553	protein_coding
ATP6AP2	NPX	NPX	no	no	no	no	3860.52	302.395	-80.1752	113.108	0.480886	0.822553	-79.5587	115.025	0.491539	0.75647	0.87176	1.5716e-28	6.48642e-27	-0.020768	0.0293438	-0.0782819	0.0367459	-0.0206083	0.029839	-0.0790927	0.0378761	5503.9	759.615	767.336	415.597	0.0695403	0.407309	587.528	388.062	0.135026	0.821767	0.707835	8.94511e-16	5.46052e-15	0.139417	0.0779226	-0.0133113	0.292145	0.106748	0.0720295	-0.0344303	0.247925	ENSG00000182220	protein_coding	chrX	40580908	40606637	ATP6AP2	ENSG00000182220	protein_coding
ATP7A	NPX	NPX	no	no	no	no	762.207	57.5506	3.17539	48.4828	0.947975	0.996426	50.6878	49.3046	0.307621	0.652392	0.229477	0.00101149	0.00111732	0.00416606	0.0636093	-0.120508	0.12884	0.0665014	0.0648812	-0.0606657	0.193669	411.515	34.5241	-27.7895	31.1861	0.376273	0.787671	-8.87783	29.1199	0.761469	0.986208	0.204562	0.00342727	0.00391551	-0.0675297	0.0759949	-0.21648	0.0814203	-0.0215735	0.0707857	-0.160313	0.117166	ENSG00000165240	protein_coding	chrX	77910656	78050395	ATP7A	ENSG00000165240	protein_coding
ATRX	NPX	NPX	no	no	no	no	6548.79	849.29	-670.064	608.129	0.274472	0.640813	-20.0156	618.436	0.974277	0.998356	0.443173	7.14779e-08	1.0981e-07	-0.102319	0.0938046	-0.286176	0.0815383	-0.00305638	0.0944361	-0.188151	0.182038	4497.21	474.899	-252.923	350.788	0.473568	0.841332	-404.433	327.547	0.221515	0.924487	0.492533	1.365e-08	2.72333e-08	-0.05624	0.0782271	-0.209565	0.0970851	-0.0899299	0.0734499	-0.233892	0.054032	ENSG00000085224	protein_coding	chrX	77504878	77786269	ATRX	ENSG00000085224	protein_coding
AVPR2	NPX	NPX	no	no	no	no	87.8677	13.0513	8.54263	6.80873	0.213962	0.571405	2.44533	6.92413	0.725076	0.881372	0.716869	3.20347e-17	1.68223e-16	0.0972215	0.0788225	-0.0572706	0.251714	0.0278297	0.0789101	-0.126834	0.182493	100.761	11.9775	-16.62	6.89313	0.0188328	0.17913	-1.84644	6.43643	0.775151	0.986208	0.68318	1.05316e-14	4.63164e-14	-0.164944	0.0711647	-0.304427	-0.0254613	-0.0183249	0.0639151	-0.143598	0.106949	ENSG00000126895	protein_coding	chrX	153902531	153907166	AVPR2	ENSG00000126895	protein_coding
BCAP31	NPX	NPX	no	no	no	no	3792.03	395.146	108.067	294.352	0.714675	0.936659	-368.8	299.341	0.222241	0.604184	0.454144	3.8757e-08	6.08847e-08	0.0284985	0.0776806	-0.123755	0.180752	-0.0972565	0.0795873	-0.253248	0.0587347	4015.01	442.195	164.702	224.643	0.466172	0.841332	-27.4506	209.759	0.896297	0.986208	0.749479	8.10498e-18	1.00453e-16	0.0410217	0.0561329	-0.0689988	0.151042	-0.00683699	0.0522492	-0.109245	0.0955715	ENSG00000185825	protein_coding	chrX	153700497	153724697	BCAP31	ENSG00000185825	protein_coding
BCOR	NPX	NPX	no	no	no	no	1532.81	147.54	-137.213	103.058	0.187566	0.545531	17.1097	104.805	0.870811	0.960265	0.474542	1.19458e-08	2.03886e-08	-0.0895173	0.0677848	-0.222375	0.0433408	0.0111623	0.0683829	-0.122868	0.145193	1408.04	221.63	202.005	189.347	0.290111	0.729576	205.432	176.802	0.249647	0.942836	0.308409	8.75455e-05	0.000118563	0.143466	0.136359	-0.123798	0.410729	0.1459	0.127649	-0.104293	0.396092	ENSG00000183337	protein_coding	chrX	40049815	40177329	BCOR	ENSG00000183337	protein_coding
BCORL1	NPX	NPX	no	no	no	no	421.05	52.3137	-10.8855	34.4503	0.753001	0.938085	-46.6932	35.0342	0.187116	0.56779	0.525238	5.03668e-10	9.98539e-10	-0.0258534	0.0818831	-0.186344	0.134638	-0.110897	0.0843399	-0.276203	0.0544091	554.56	45.6535	-50.1151	33.7052	0.142039	0.542558	-1.56487	31.4721	0.960501	0.991956	0.472352	4.24587e-08	7.89346e-08	-0.0903692	0.061232	-0.210384	0.0296455	-0.00282182	0.056752	-0.114056	0.108412	ENSG00000085185	protein_coding	chrX	129981107	130058083	BCORL1	ENSG00000085185	protein_coding
BEND2	NPX	NPX	no	no	no	no	NA	NA	NA	NA	NA	NA	NA	NA	NA	NA	NA	NA	NA	NA	NA	NA	NA	NA	NA	NA	NA	1914.26	227.883	-350.847	202.604	0.0882231	0.440039	-527.135	189.181	0.00703372	0.15141	0.402906	1.47616e-06	2.37704e-06	-0.183281	0.108065	-0.395089	0.0285263	-0.275373	0.104122	-0.479453	-0.0712932	ENSG00000177324	protein_coding	chrX	18162931	18220883	BEND2	ENSG00000177324	protein_coding
BEX2	NPX	NPX	no	no	no	no	1424.25	161.586	-210.427	117.779	0.0785214	0.330081	-137.956	119.775	0.253499	0.623994	0.50676	1.66618e-09	3.12581e-09	-0.147746	0.0843771	-0.313125	0.0176332	-0.0968624	0.084812	-0.263094	0.069369	NA	NA	NA	NA	NA	NA	NA	NA	NA	NA	NA	NA	NA	NA	NA	NA	NA	NA	NA	NA	NA	ENSG00000133134	protein_coding	chrX	103309346	103311046	BEX2	ENSG00000133134	protein_coding
BEX4	NPX	NPX	no	no	no	no	2037.24	178.941	-243.113	115.775	0.0395093	0.206175	-108.743	117.738	0.359008	0.685709	0.592281	4.07305e-12	1.01047e-11	-0.119335	0.0577881	-0.232599	-0.00606986	-0.0533774	0.0579826	-0.167023	0.0602684	728.939	73.0465	13.5394	53.3316	0.800422	0.957512	-5.77608	49.7981	0.90803	0.986208	0.481605	2.53944e-08	4.80848e-08	0.0185741	0.073187	-0.124872	0.16202	-0.00792395	0.0683205	-0.141832	0.125984	ENSG00000102409	protein_coding	chrX	103215092	103217246	BEX4	ENSG00000102409	protein_coding
BEX5	NPX	NPX	no	no	no	no	392.069	52.0537	-25.7603	37.6886	0.496646	0.825924	-44.7798	38.3274	0.246806	0.6225	0.510417	1.32019e-09	2.49736e-09	-0.0657036	0.0965226	-0.254888	0.123481	-0.114214	0.098926	-0.308109	0.0796807	NA	NA	NA	NA	NA	NA	NA	NA	NA	NA	NA	NA	NA	NA	NA	NA	NA	NA	NA	NA	NA	ENSG00000184515	protein_coding	chrX	102153708	102156057	BEX5	ENSG00000184515	protein_coding
BRCC3	NPX	NPX	no	no	no	no	946.497	72.631	-48.4352	44.0293	0.275239	0.640813	13.2011	44.7755	0.769036	0.918555	0.623684	3.14469e-13	9.33131e-13	-0.0511732	0.0466836	-0.142673	0.0403267	0.0139473	0.0473187	-0.0787973	0.106692	556.65	52.5028	10.456	45.3667	0.818467	0.957512	0.250437	42.361	0.995302	0.997741	0.268093	0.000399692	0.000506112	0.0187839	0.0815188	-0.140993	0.178561	0.000449901	0.0760999	-0.148706	0.149606	ENSG00000185515	protein_coding	chrX	155071420	155123074	BRCC3	ENSG00000185515	protein_coding
BRWD3	NPX	NPX	no	no	no	no	2123.22	283.313	-23.8267	239.549	0.921066	0.988568	90.9269	243.609	0.710142	0.880886	0.241662	0.000650884	0.000727836	-0.011222	0.112834	-0.232376	0.209932	0.0428251	0.114878	-0.182336	0.267986	1674.79	188.034	33.6279	169.325	0.843215	0.960195	-0.295251	158.107	0.998516	0.998516	0.213575	0.0025717	0.00296289	0.0200788	0.101127	-0.17813	0.218288	-0.000176291	0.0944036	-0.185207	0.184855	ENSG00000165288	protein_coding	chrX	80670854	80809688	BRWD3	ENSG00000165288	protein_coding
BTK	NPX	NPX	yes	no	no	no	333.256	35.8082	-79.4462	28.1866	0.0063356	0.0495925	-66.0103	28.6644	0.0243984	0.291497	0.51569	9.40607e-10	1.79427e-09	-0.238394	0.0883735	-0.411606	-0.0651821	-0.198077	0.0886073	-0.371747	-0.0244069	5749.32	470.817	-182.849	285.179	0.523736	0.85885	-353.975	266.285	0.18854	0.89946	0.681462	1.24124e-14	5.34387e-14	-0.0318036	0.0496706	-0.129158	0.0655508	-0.0615681	0.0465896	-0.152884	0.0297474	ENSG00000010671	protein_coding	chrX	101349447	101390796	BTK	ENSG00000010671	protein_coding
C1GALT1C1	NPX	NPX	no	no	no	no	384.809	46.9435	2.86873	25.8817	0.912074	0.985483	-6.36688	26.3204	0.809597	0.935235	0.714488	4.20634e-17	2.12187e-16	0.00745496	0.0672648	-0.124384	0.139294	-0.0165456	0.0684284	-0.150665	0.117574	344.59	44.5212	23.0661	32.2592	0.477235	0.841332	9.5542	30.1219	0.752152	0.986208	0.48499	2.09854e-08	4.06778e-08	0.0669379	0.0940147	-0.117331	0.251207	0.0277263	0.087487	-0.143748	0.199201	ENSG00000171155	protein_coding	chrX	120625793	120630150	C1GALT1C1	ENSG00000171155	protein_coding
CA5B	NPX	NPX	yes	no	no	no	3498.61	290.482	658.558	143.495	2.0079e-05	0.000350611	-313.781	145.927	0.0351474	0.321961	0.788693	2.24904e-21	2.4904e-20	0.188234	0.0438917	0.102206	0.274262	-0.0896875	0.0423696	-0.172732	-0.00664306	970.732	59.5167	86.9027	54.6787	0.116992	0.514512	60.1568	51.0561	0.243128	0.942836	0.188614	0.00561712	0.00632893	0.0895229	0.0565941	-0.0214016	0.200447	0.0619706	0.0527325	-0.0413851	0.165326	ENSG00000169239	protein_coding	chrX	15688830	15788409	CA5B	ENSG00000169239	protein_coding
CASK	NPX	NPX	no	no	no	no	1797.15	87.3596	-46.16	81.6836	0.573888	0.848627	-5.61593	83.068	0.9463	0.987713	0.0377584	0.226723	0.228231	-0.0256851	0.0454689	-0.114804	0.0634339	-0.00312491	0.0462224	-0.0937207	0.0874709	299.438	20.7933	24.0175	21.0921	0.259141	0.700735	8.63573	19.6947	0.662538	0.986208	0.00772515	0.396057	0.398983	0.0802088	0.070659	-0.0582827	0.2187	0.0288398	0.0658027	-0.100133	0.157813	ENSG00000147044	protein_coding	chrX	41514934	41923463	CASK	ENSG00000147044	protein_coding
CCDC120	NPX	NPX	no	no	no	no	476.16	53.1647	32.5558	34.0172	0.341988	0.735441	-51.1334	34.5938	0.144065	0.499498	0.563912	3.45188e-11	8.03667e-11	0.0683717	0.0718475	-0.0724495	0.209193	-0.107387	0.0736344	-0.25171	0.0369364	NA	NA	NA	NA	NA	NA	NA	NA	NA	NA	NA	NA	NA	NA	NA	NA	NA	NA	NA	NA	NA	ENSG00000147144	protein_coding	chrX	49053572	49069857	CCDC120	ENSG00000147144	protein_coding
CCDC22	NPX	NPX	no	no	no	no	991.147	85.7453	-11.2171	63.8015	0.860971	0.969928	-113.158	64.8828	0.0857387	0.405472	0.433687	1.19982e-07	1.76284e-07	-0.0113173	0.0643788	-0.1375	0.114865	-0.114169	0.0662033	-0.243927	0.0155895	1186.64	107.682	-22.2092	63.2487	0.726655	0.939933	-37.3571	59.0582	0.529319	0.986208	0.670922	3.33287e-14	1.36315e-13	-0.018716	0.0533277	-0.123238	0.0858063	-0.0314814	0.0498512	-0.12919	0.0662269	ENSG00000101997	protein_coding	chrX	49235467	49250526	CCDC22	ENSG00000101997	protein_coding
CD40LG	NPX	NPX	no	no	no	no	3155.32	282.137	-8.77481	137.427	0.949279	0.996426	33.0203	139.756	0.813944	0.935235	0.78379	4.77421e-21	4.81665e-20	-0.00278096	0.0435549	-0.0881486	0.0825866	0.010465	0.0443023	-0.0763675	0.0972974	68.1103	9.14888	-6.05215	8.4619	0.477113	0.841332	-14.0369	7.90126	0.0804714	0.685683	0.173798	0.00874645	0.00966837	-0.0888581	0.12481	-0.333486	0.15577	-0.206091	0.119264	-0.439849	0.0276665	ENSG00000102245	protein_coding	chrX	136648193	136660390	CD40LG	ENSG00000102245	protein_coding
CD99	PAR1	PAR	yes	yes	yes	yes	3397.65	850.787	2847	672.117	7.10725e-05	0.00104087	2355.86	683.509	0.00098454	0.0279363	0.468023	1.74995e-08	2.92088e-08	0.837931	0.28837	0.272726	1.40314	0.693379	0.265736	0.172537	1.21422	4707.41	1391.18	4182.69	883.401	1.28624e-05	0.00027688	4027.36	824.872	7.49847e-06	0.000235913	0.683729	9.9912e-15	4.54044e-14	0.888534	0.322753	0.255939	1.52113	0.855536	0.307622	0.252598	1.45847	ENSG00000002586	protein_coding	chrX	2691179	2741309	CD99	ENSG00000002586	protein_coding
CD99L2	NPX	NPX	no	no	no	no	806.131	79.4779	2.61504	55.6054	0.96263	0.996426	-3.24554	56.5478	0.954402	0.991529	0.463287	2.30166e-08	3.78606e-08	0.00324395	0.0689789	-0.131955	0.138443	-0.00402607	0.0701483	-0.141517	0.133465	1054.04	124.936	47.2661	62.755	0.454145	0.841332	71.112	58.5972	0.229441	0.937102	0.751187	6.57019e-18	8.39753e-17	0.0448426	0.0597742	-0.0723147	0.162	0.0674659	0.056165	-0.0426175	0.177549	ENSG00000102181	protein_coding	chrX	150766337	150898816	CD99L2	ENSG00000102181	protein_coding
CDK16	NPX	NPX	yes	no	no	no	1542.7	165.351	596.482	116.673	2.85941e-06	5.64422e-05	115.464	118.651	0.333983	0.672968	0.55252	7.80576e-11	1.72869e-10	0.386649	0.0862395	0.217619	0.555678	0.0748455	0.0773284	-0.0767182	0.226409	1988.93	192.669	260.33	131.93	0.0528581	0.348693	55.1325	123.189	0.656017	0.986208	0.550036	3.97394e-10	9.73259e-10	0.130889	0.0675329	-0.00147519	0.263254	0.0277196	0.0619954	-0.0937914	0.149231	ENSG00000102225	protein_coding	chrX	47217860	47229997	CDK16	ENSG00000102225	protein_coding
CDKL5	NPX	NPX	yes	no	no	no	526.92	30.0646	-94.0484	28.5318	0.00156929	0.0154882	-46.4372	29.0153	0.114207	0.460579	0.213935	0.00174596	0.00190087	-0.178487	0.0550975	-0.286478	-0.0704958	-0.0881295	0.055295	-0.196508	0.0202488	365.415	26.9399	-39.4817	25.9329	0.132899	0.539921	-24.4064	24.2147	0.317352	0.984723	0.115473	0.0428911	0.0454468	-0.108046	0.0714139	-0.248017	0.0319252	-0.0667908	0.0664491	-0.197031	0.0634494	ENSG00000008086	protein_coding	chrX	18425583	18653629	CDKL5	ENSG00000008086	protein_coding
CENPI	NPX	NPX	no	no	no	no	73.5347	13.4855	0.835937	6.73566	0.901603	0.985483	7.26484	6.84982	0.292685	0.647163	0.755169	2.80014e-19	2.01788e-18	0.0113679	0.0916221	-0.168211	0.190947	0.0987947	0.0948964	-0.0872023	0.284792	NA	NA	NA	NA	NA	NA	NA	NA	NA	NA	NA	NA	NA	NA	NA	NA	NA	NA	NA	NA	NA	ENSG00000102384	protein_coding	chrX	101098218	101163681	CENPI	ENSG00000102384	protein_coding
CETN2	NPX	NPX	no	no	no	no	629.196	76.7533	-53.4424	37.2406	0.155923	0.499281	-27.1596	37.8718	0.475777	0.755101	0.785054	3.93881e-21	4.06413e-20	-0.0849377	0.0600878	-0.20271	0.0328343	-0.0431656	0.0604207	-0.16159	0.0752591	551.798	64.6461	37.3105	40.9004	0.365127	0.776486	-15.7994	38.1906	0.6805	0.986208	0.631314	1.03332e-12	3.49279e-12	0.0676162	0.0745442	-0.0784904	0.213723	-0.0286326	0.0692925	-0.164446	0.107181	ENSG00000147400	protein_coding	chrX	152826973	152830777	CETN2	ENSG00000147400	protein_coding
CFP	NPX	NPX	no	no	no	no	916.86	86.9136	-47.4452	70.4674	0.503077	0.829305	-167.061	71.6617	0.0227576	0.284368	0.362579	4.28826e-06	5.43993e-06	-0.0517475	0.0770136	-0.202694	0.0991993	-0.18221	0.0800457	-0.339099	-0.0253201	14653.8	1727.73	1062.85	825.841	0.202806	0.62296	-19.9394	771.125	0.979453	0.991956	0.780075	1.47826e-19	3.02305e-18	0.0725307	0.0570019	-0.039193	0.184254	-0.0013607	0.0526232	-0.104502	0.101781	ENSG00000126759	protein_coding	chrX	47624213	47630305	CFP	ENSG00000126759	protein_coding
CH17-340M24.3	NPX	NPX	no	no	no	no	43.3438	3.78748	0.453265	3.51499	0.897782	0.985483	-6.34159	3.57457	0.0805922	0.39332	0.131158	0.0234907	0.0244046	0.0104574	0.0811008	-0.1485	0.169415	-0.146309	0.0834552	-0.309881	0.017263	78.9619	6.494	-9.00847	5.31221	0.0948597	0.467441	-3.24156	4.96025	0.515808	0.986208	0.402906	1.4762e-06	2.37704e-06	-0.114086	0.0679267	-0.247223	0.0190501	-0.0410522	0.062909	-0.164354	0.0822494	ENSG00000197180	lincRNA	chrX	154424380	154428479	ATP6AP1-DT	ENSG00000197180	lncRNA
CHIC1	NPX	NPX	no	no	no	no	758.004	142.687	-37.1515	99.7491	0.710734	0.936659	47.5844	101.44	0.640528	0.854229	0.470656	1.5009e-08	2.54257e-08	-0.0490123	0.131917	-0.30757	0.209546	0.0627759	0.134345	-0.200541	0.326093	NA	NA	NA	NA	NA	NA	NA	NA	NA	NA	NA	NA	NA	NA	NA	NA	NA	NA	NA	NA	NA	ENSG00000204116	protein_coding	chrX	73563200	73687102	CHIC1	ENSG00000204116	protein_coding
CHM	NPX	NPX	no	no	no	no	782.606	67.079	5.27282	47.0961	0.911191	0.985483	52.9247	47.8943	0.273099	0.631262	0.458576	3.01443e-08	4.85302e-08	0.00673751	0.0601813	-0.111218	0.124693	0.0676263	0.0614724	-0.0528597	0.188112	361.291	36.2059	19.5069	33.1927	0.558843	0.85885	4.74951	30.9936	0.878697	0.986208	0.170138	0.00973412	0.0107311	0.0539924	0.0920318	-0.12639	0.234375	0.0131459	0.0857958	-0.155014	0.181306	ENSG00000188419	protein_coding	chrX	85861180	86047562	CHM	ENSG00000188419	protein_coding
CHST7	NPX	NPX	no	no	no	no	208.786	19.2844	-9.82861	14.8342	0.509881	0.831295	-29.8151	15.0856	0.0522286	0.341801	0.466378	1.92533e-08	3.20001e-08	-0.047075	0.0711825	-0.186593	0.0924427	-0.142802	0.0734478	-0.28676	0.00115548	336.294	38.6498	-19.7615	29.1161	0.499804	0.85175	-43.0921	27.187	0.117968	0.794369	0.453586	1.16712e-07	2.06646e-07	-0.0587627	0.0868423	-0.228974	0.111448	-0.128138	0.0821735	-0.289198	0.0329218	ENSG00000147119	protein_coding	chrX	46573784	46598408	CHST7	ENSG00000147119	protein_coding
CLCN5	NPX	NPX	no	no	no	no	NA	NA	NA	NA	NA	NA	NA	NA	NA	NA	NA	NA	NA	NA	NA	NA	NA	NA	NA	NA	NA	941.974	85.4286	-42.6842	66.6179	0.524021	0.85885	-62.551	62.2042	0.318467	0.984723	0.402469	1.50709e-06	2.41725e-06	-0.0453136	0.0708409	-0.184162	0.0935346	-0.0664042	0.0663101	-0.196372	0.0635636	ENSG00000171365	protein_coding	chrX	49922615	50099235	CLCN5	ENSG00000171365	protein_coding
CLIC2	NPX	NPX	no	no	no	no	127.957	13.7209	-9.36343	9.85018	0.345231	0.735845	-6.49767	10.0171	0.518778	0.779884	0.501236	2.35956e-09	4.26788e-09	-0.0731765	0.0773793	-0.22484	0.078487	-0.0507802	0.0784743	-0.20459	0.103029	256.368	33.5958	46.3541	31.8002	0.1499	0.542558	13.6242	29.6933	0.647936	0.986208	0.125482	0.0332319	0.035768	0.180811	0.126284	-0.0667062	0.428328	0.0531432	0.116032	-0.17428	0.280567	ENSG00000155962	protein_coding	chrX	155276211	155334657	CLIC2	ENSG00000155962	protein_coding
CMC4	NPX	NPX	no	no	no	no	552.106	57.9212	18.7662	38.7407	0.629679	0.893357	3.98601	39.3973	0.919714	0.979674	0.544986	1.32244e-10	2.84544e-10	0.0339901	0.0702595	-0.103718	0.171699	0.00721964	0.0713622	-0.13265	0.14709	189.534	16.9749	24.6603	11.7582	0.0399877	0.305646	7.8961	10.9792	0.474685	0.986208	0.53381	1.13215e-09	2.58687e-09	0.13011	0.0631226	0.00639013	0.253831	0.0416607	0.0580475	-0.0721123	0.155434	ENSG00000182712	protein_coding	chrX	155061622	155071362	CMC4	ENSG00000182712	protein_coding
CNKSR2	NPX	NPX	no	no	no	no	399.183	38.8477	-29.5396	35.7042	0.41098	0.779235	18.3968	36.3094	0.61405	0.846867	0.102504	0.0510338	0.0521833	-0.0740002	0.0897327	-0.249876	0.101876	0.0460862	0.0910697	-0.13241	0.224583	NA	NA	NA	NA	NA	NA	NA	NA	NA	NA	NA	NA	NA	NA	NA	NA	NA	NA	NA	NA	NA	ENSG00000149970	protein_coding	chrX	21374418	21654695	CNKSR2	ENSG00000149970	protein_coding
COX7B	NPX	NPX	no	no	no	no	2351.98	279.579	-186.289	193.743	0.339746	0.734499	-171.727	197.027	0.386545	0.691043	0.547694	1.09532e-10	2.40229e-10	-0.079205	0.0829107	-0.24171	0.0833001	-0.0730136	0.084219	-0.238083	0.0920556	1799.92	196.454	151.805	100.427	0.135637	0.539921	45.8357	93.7731	0.626685	0.986208	0.747544	1.02622e-17	1.19921e-16	0.0843395	0.0565492	-0.0264971	0.195176	0.0254654	0.0521724	-0.0767926	0.127723	ENSG00000131174	protein_coding	chrX	77899438	77907373	COX7B	ENSG00000131174	protein_coding
CSF2RA	PAR1	PAR	no	yes	no	yes	175.789	16.8722	33.3094	12.9414	0.0122745	0.0788785	33.2285	13.1607	0.0139497	0.224495	0.42287	2.13897e-07	3.01582e-07	0.189485	0.075832	0.0408545	0.338116	0.189025	0.0770335	0.0380392	0.340011	1781.96	232.653	1535.7	193.232	4.40871e-11	3.00527e-09	1712.49	180.43	9.23011e-14	1.88756e-11	0.702982	1.47797e-15	8.28069e-15	0.861807	0.156266	0.555526	1.16809	0.961016	0.16123	0.645005	1.27703	ENSG00000198223	protein_coding	chrX	1268800	1310381	CSF2RA	ENSG00000198223	protein_coding
CSTF2	NPX	NPX	no	no	no	no	482.605	25.8729	-5.65648	14.4857	0.697416	0.936659	-10.9225	14.7313	0.461012	0.755101	0.751313	4.66658e-19	3.17285e-18	-0.0117207	0.0300223	-0.0705644	0.047123	-0.0226323	0.0305486	-0.0825075	0.0372429	227.057	15.8091	-10.4239	13.6567	0.448146	0.841332	-7.68356	12.7519	0.548975	0.986208	0.342804	2.16558e-05	3.14086e-05	-0.0459085	0.0602313	-0.163962	0.0721449	-0.0338397	0.0562109	-0.144013	0.0763336	ENSG00000101811	protein_coding	chrX	100820359	100840932	CSTF2	ENSG00000101811	protein_coding
CTPS2	NPX	NPX	no	no	yes	no	417.228	18.52	43.2953	17.3416	0.015004	0.0908244	103.449	17.6355	1.51479e-07	1.71929e-05	0.422378	2.19536e-07	3.08573e-07	0.103769	0.0418182	0.0218051	0.185733	0.247944	0.0436776	0.162335	0.333552	316.132	18.758	34.1429	19.1173	0.0789166	0.420464	21.2236	17.8507	0.23892	0.942836	0.0999987	0.0626897	0.0654084	0.108002	0.0608112	-0.0111877	0.227192	0.0671354	0.0566064	-0.043813	0.178084	ENSG00000047230	protein_coding	chrX	16588003	16712936	CTPS2	ENSG00000047230	protein_coding
CUL4B	NPX	NPX	no	no	no	no	2687.97	248.592	-56.4966	168.304	0.73816	0.936659	193.465	171.157	0.262363	0.624705	0.500728	2.43579e-09	4.38828e-09	-0.0210183	0.0626441	-0.143801	0.101764	0.0719746	0.0640221	-0.0535088	0.197458	1359.27	127.671	-80.5044	97.3962	0.411603	0.815799	-33.0797	90.9433	0.71727	0.986208	0.443232	2.00409e-07	3.47318e-07	-0.059226	0.0718687	-0.200089	0.0816367	-0.0243363	0.0669449	-0.155548	0.106876	ENSG00000158290	protein_coding	chrX	120524609	120575794	CUL4B	ENSG00000158290	protein_coding
CXCR3	NPX	NPX	no	no	no	no	520.756	58.2542	2.40048	49.796	0.961695	0.996426	-125.302	50.64	0.015886	0.232653	0.308049	4.80441e-05	5.69505e-05	0.0046096	0.0956241	-0.182814	0.192033	-0.240615	0.1009	-0.438379	-0.0428518	NA	NA	NA	NA	NA	NA	NA	NA	NA	NA	NA	NA	NA	NA	NA	NA	NA	NA	NA	NA	NA	ENSG00000186810	protein_coding	chrX	71615916	71618517	CXCR3	ENSG00000186810	protein_coding
CXorf21	NPX	NPX	no	no	no	no	118.088	14.577	-4.33202	8.3226	0.604422	0.868378	-2.80202	8.46366	0.741629	0.895478	0.684368	1.08907e-15	4.33718e-15	-0.0366847	0.0706233	-0.175106	0.101737	-0.0237282	0.0717323	-0.164323	0.116867	894.562	91.6598	120.349	66.3162	0.0743205	0.410772	-20.2548	61.9225	0.744677	0.986208	0.523664	2.13491e-09	4.77147e-09	0.134533	0.0754033	-0.013257	0.282324	-0.0226422	0.0692598	-0.158391	0.113107	ENSG00000120280	protein_coding	chrX	30558824	30577844	TASL	ENSG00000120280	protein_coding
CXorf23	NPX	NPX	no	no	no	no	622.006	91.9852	-0.527591	69.1589	0.993936	0.998334	34.9594	70.331	0.620768	0.848235	0.425479	1.86281e-07	2.64286e-07	-0.000848209	0.111187	-0.218775	0.217078	0.0562043	0.113376	-0.166014	0.278422	352.505	36.726	-7.2885	30.9828	0.814783	0.957512	11.3941	28.9301	0.695022	0.986208	0.320098	5.50468e-05	7.60613e-05	-0.0206763	0.0879197	-0.192999	0.151646	0.0323232	0.0821391	-0.128669	0.193316	ENSG00000173681	protein_coding	chrX	19912860	19970298	BCLAF3	ENSG00000173681	protein_coding
CXorf36	NPX	NPX	no	no	no	no	131.078	24.4589	15.274	9.03758	0.0956658	0.382024	0.313491	9.19075	0.972891	0.998356	0.869778	2.61166e-28	9.88079e-27	0.116526	0.0722951	-0.0251728	0.258224	0.00239163	0.0701178	-0.135039	0.139823	NA	NA	NA	NA	NA	NA	NA	NA	NA	NA	NA	NA	NA	NA	NA	NA	NA	NA	NA	NA	NA	ENSG00000147113	protein_coding	chrX	45148374	45200901	DIPK2B	ENSG00000147113	protein_coding
CXorf38	NPX	NPX	yes	no	no	no	2147.06	116.155	481.198	66.7506	6.39635e-10	2.90394e-08	-32.1134	67.882	0.637696	0.854229	0.734591	3.90391e-18	2.33207e-17	0.22412	0.0333701	0.158715	0.289525	-0.014957	0.0316267	-0.0769452	0.0470313	2125.44	184.24	74.3499	157.037	0.637525	0.912384	11.9239	146.632	0.935447	0.986869	0.300629	0.000118503	0.000157876	0.034981	0.0739466	-0.109954	0.179916	0.00561009	0.0689909	-0.129612	0.140832	ENSG00000185753	protein_coding	chrX	40626921	40647554	CXorf38	ENSG00000185753	protein_coding
CXorf40A	NPX	NPX	no	no	no	no	878.08	54.933	-33.1371	41.7123	0.429756	0.793126	-79.7812	42.4192	0.064349	0.355583	0.540227	1.83584e-10	3.82327e-10	-0.0377381	0.0475626	-0.130961	0.0554846	-0.0908587	0.0486424	-0.186198	0.00448036	689.964	104.64	39.5584	99.4928	0.692268	0.93927	70.5377	92.901	0.450518	0.986208	0.115072	0.0433253	0.0457883	0.0573341	0.144462	-0.225811	0.340479	0.102234	0.135536	-0.163417	0.367884	ENSG00000197620	protein_coding	chrX	149540355	149550510	EOLA1	ENSG00000197620	protein_coding
CXorf40B	NPX	NPX	no	no	no	no	888.142	55.2519	14.6557	31.4414	0.642635	0.900483	-12.8808	31.9742	0.688343	0.870776	0.713332	4.79686e-17	2.36715e-16	0.0165016	0.0354161	-0.0529141	0.0859172	-0.014503	0.0360126	-0.0850877	0.0560816	647.522	42.5217	63.3095	33.2628	0.0615706	0.395231	61.2598	31.059	0.0529605	0.637083	0.396532	1.99394e-06	3.15841e-06	0.097772	0.0517691	-0.00369534	0.199239	0.0946065	0.0483666	-0.000192002	0.189405	ENSG00000197021	protein_coding	chrX	149929527	149938811	EOLA2	ENSG00000197021	protein_coding
CXorf56	NPX	NPX	no	no	no	no	1204.32	117.141	-69.732	82.2839	0.399758	0.779235	-114.18	83.6785	0.176971	0.554104	0.532552	3.09175e-10	6.23847e-10	-0.0579016	0.0685558	-0.192271	0.0764677	-0.0948092	0.0700914	-0.232188	0.0425698	845.829	57.6515	7.2707	35.9125	0.840213	0.960195	-5.16523	33.5331	0.878076	0.986208	0.628021	1.35051e-12	4.41885e-12	0.00859594	0.0424623	-0.0746303	0.0918221	-0.00610671	0.0396475	-0.0838157	0.0716023	ENSG00000018610	protein_coding	chrX	119538149	119565408	STEEP1	ENSG00000018610	protein_coding
CXorf57	NPX	NPX	yes	no	yes	no	483.767	31.7745	-97.2215	23.3611	9.20824e-05	0.00130608	-92.7537	23.757	0.000222135	0.0084041	0.621931	3.64942e-13	1.06893e-12	-0.200967	0.0500614	-0.299088	-0.102847	-0.191732	0.0506973	-0.291099	-0.0923653	NA	NA	NA	NA	NA	NA	NA	NA	NA	NA	NA	NA	NA	NA	NA	NA	NA	NA	NA	NA	NA	ENSG00000147231	protein_coding	chrX	106611930	106679442	RADX	ENSG00000147231	protein_coding
CXorf65	NPX	NPX	no	no	no	no	541.883	32.3201	47.4557	27.6858	0.091137	0.36943	21.7173	28.155	0.443212	0.748024	0.200976	0.00271416	0.00291997	0.0875755	0.0513581	-0.0130864	0.188238	0.0400776	0.0520127	-0.0618674	0.142023	52.4298	6.00766	4.09256	5.99227	0.497128	0.850733	0.921835	5.59525	0.869666	0.986208	0.0372452	0.23917	0.243335	0.0780578	0.114641	-0.146638	0.302753	0.0175823	0.106738	-0.191624	0.226789	ENSG00000204165	protein_coding	chrX	71103889	71106788	CXorf65	ENSG00000204165	protein_coding
CYBB	NPX	NPX	no	no	no	no	620.775	99.5603	-195.345	90.9835	0.0354129	0.186947	-179.593	92.5256	0.0564649	0.341801	0.204863	0.00238091	0.00257365	-0.31468	0.15501	-0.6185	-0.0108594	-0.289305	0.156104	-0.595268	0.0166578	43516.5	5338.65	1174.13	4329.96	0.787151	0.957512	687.307	4043.09	0.865558	0.986208	0.370337	6.58858e-06	1.00926e-05	0.0269813	0.0995568	-0.16815	0.222113	0.0157942	0.0929296	-0.166348	0.197936	ENSG00000165168	protein_coding	chrX	37780011	37813461	CYBB	ENSG00000165168	protein_coding
CYSLTR1	NPX	NPX	no	no	no	no	682.393	87.2811	12.9857	44.3221	0.770439	0.938085	4.58043	45.0733	0.919361	0.979674	0.736227	3.1911e-18	1.95778e-17	0.0190297	0.0649966	-0.108364	0.146423	0.0067123	0.0660575	-0.12276	0.136185	564.036	91.1569	4.72832	71.1475	0.947224	0.986232	-20.0877	66.4337	0.763364	0.986208	0.410543	1.02435e-06	1.68416e-06	0.00838301	0.126147	-0.238866	0.255632	-0.0356143	0.117923	-0.266744	0.195515	ENSG00000173198	protein_coding	chrX	78271464	78327691	CYSLTR1	ENSG00000173198	protein_coding
DANT2	NPX	NPX	no	no	no	no	500.88	32.4027	13.4018	30.5418	0.662216	0.922227	-44.8727	31.0595	0.153193	0.526892	0.0391053	0.220697	0.223155	0.0267566	0.0610009	-0.0928052	0.146318	-0.0895877	0.0622801	-0.211657	0.0324812	53.8088	11.2494	0.116854	5.93998	0.984367	0.991217	-0.789128	5.54643	0.887315	0.986208	0.738987	2.8507e-17	2.84375e-16	0.00217166	0.110391	-0.214195	0.218539	-0.0146654	0.103122	-0.216785	0.187454	ENSG00000235244	lincRNA	chrX	115917271	115969089	DANT2	ENSG00000235244	lncRNA
DDX26B	NPX	NPX	no	no	no	no	3235.19	215.708	-238.606	128.206	0.0671146	0.301684	8.86649	130.378	0.945984	0.987713	0.683098	1.24015e-15	4.81221e-15	-0.0737534	0.0399323	-0.152021	0.00451402	0.00274064	0.0403005	-0.0762483	0.0817295	984.803	67.3007	-12.3736	58.5944	0.833433	0.957512	-7.66526	54.7123	0.889027	0.986208	0.299037	0.000126003	0.000166243	-0.0125646	0.0595049	-0.129194	0.104065	-0.00778355	0.0555592	-0.11668	0.101112	ENSG00000165359	protein_coding	chrX	135520659	135582510	INTS6L	ENSG00000165359	protein_coding
DDX3X	NPX	NPX, with NPY homolog	no	no	no	no	18967.7	2365.06	4307.39	1935.8	0.0294441	0.159138	1681.85	1968.61	0.395965	0.700062	0.276684	0.000171961	0.000198148	0.227091	0.105913	0.0195013	0.43468	0.0886689	0.104375	-0.115905	0.293243	15278.3	2665.96	5764.7	2528.88	0.0260314	0.226529	1766.36	2361.33	0.457221	0.986208	0.15493	0.0150287	0.0163913	0.377314	0.178135	0.0281693	0.726458	0.115613	0.155866	-0.189884	0.42111	ENSG00000215301	protein_coding	chrX	41333348	41364472	DDX3X	ENSG00000215301	protein_coding
DHRSX	PAR1	PAR	yes	yes	yes	yes	232.327	39.4399	179.922	33.9004	1.35461e-06	3.07497e-05	111.982	34.475	0.0018165	0.0434047	0.415848	3.09183e-07	4.26653e-07	0.774433	0.196407	0.389476	1.15939	0.482004	0.169455	0.149872	0.814136	297.173	62.3726	304.869	38.1026	3.54982e-11	2.90375e-09	303.515	35.5781	4.22219e-12	4.31719e-10	0.788674	4.32437e-20	1.17911e-18	1.0259	0.250605	0.53471	1.51708	1.02134	0.245532	0.540099	1.50258	ENSG00000169084	protein_coding	chrX	2219516	2502805	DHRSX	ENSG00000169084	protein_coding
DHRSX-IT1	PAR1	PAR	no	yes	no	no	13.8981	2.84268	1.32945	1.97032	0.502162	0.829305	1.51941	2.00371	0.45093	0.755101	0.545732	1.25567e-10	2.71465e-10	0.0956575	0.143113	-0.184844	0.376159	0.109326	0.145896	-0.17663	0.395281	16.7404	3.02037	7.94805	2.52412	0.00250586	0.0310575	5.40527	2.35689	0.0251733	0.457282	0.445537	1.77864e-07	3.10883e-07	0.474782	0.173415	0.134889	0.814675	0.322887	0.152367	0.0242476	0.621527	ENSG00000223571	sense_intronic	chrX	2334295	2336410	DHRSX-IT1	ENSG00000223571	lncRNA
DIAPH2	NPX	NPX	no	no	no	no	663.416	64.4481	-59.4404	50.869	0.246746	0.612454	-71.6211	51.7312	0.170803	0.54748	0.312884	3.91867e-05	4.65727e-05	-0.0895975	0.0771698	-0.24085	0.0616553	-0.107958	0.0786791	-0.262169	0.0462529	1364.32	171.91	163.391	154.816	0.295279	0.730754	19.5423	144.559	0.892896	0.986208	0.25545	0.000627453	0.000777662	0.11976	0.114474	-0.104609	0.34413	0.0143239	0.105972	-0.193382	0.22203	ENSG00000147202	protein_coding	chrX	96684663	97604997	DIAPH2	ENSG00000147202	protein_coding
DIAPH2-AS1	NPX	NPX	no	no	no	no	56.7937	11.5891	0.872334	5.61197	0.876941	0.978209	-5.02302	5.70709	0.381932	0.688083	0.764597	7.75078e-20	6.1673e-19	0.0153597	0.0988629	-0.178412	0.209131	-0.0884431	0.102096	-0.288551	0.111665	93.2581	24.5238	-2.10276	14.0371	0.881401	0.966641	3.84021	13.1071	0.770495	0.986208	0.691035	4.91018e-15	2.4196e-14	-0.0225477	0.150636	-0.317794	0.272698	0.0411783	0.140963	-0.235109	0.317466	ENSG00000236256	antisense	chrX	97431286	97642589	DIAPH2-AS1	ENSG00000236256	lncRNA
DKC1	NPX	NPX	no	no	no	no	2276.12	111.006	-46.4119	65.3498	0.48004	0.822553	3.2273	66.4574	0.961413	0.994263	0.676148	2.50183e-15	9.54479e-15	-0.0203908	0.0287282	-0.0766982	0.0359166	0.0014179	0.0291977	-0.0558097	0.0586454	1255.56	60.1549	12.0248	49.3121	0.808139	0.957512	12.5691	46.0449	0.785766	0.986208	0.362801	9.18548e-06	1.37614e-05	0.00957723	0.0392777	-0.0674071	0.0865615	0.0100107	0.036676	-0.0618743	0.0818957	ENSG00000130826	protein_coding	chrX	154762742	154777689	DKC1	ENSG00000130826	protein_coding
DLG3	NPX	NPX	no	no	no	no	646.085	43.4006	39.4936	25.4176	0.124945	0.43973	27.8187	25.8484	0.285687	0.642088	0.649048	3.34319e-14	1.10789e-13	0.0611276	0.0395546	-0.0163995	0.138655	0.0430572	0.0401121	-0.0355624	0.121677	NA	NA	NA	NA	NA	NA	NA	NA	NA	NA	NA	NA	NA	NA	NA	NA	NA	NA	NA	NA	NA	ENSG00000082458	protein_coding	chrX	70444861	70505490	DLG3	ENSG00000082458	protein_coding
DLG3-AS1	NPX	NPX	no	no	no	no	7.22629	1.18171	-0.752423	1.08232	0.489339	0.822553	-1.03055	1.10067	0.352486	0.678087	0.0862844	0.076831	0.0782091	-0.104123	0.150741	-0.399575	0.191328	-0.142611	0.154089	-0.444626	0.159405	NA	NA	NA	NA	NA	NA	NA	NA	NA	NA	NA	NA	NA	NA	NA	NA	NA	NA	NA	NA	NA	ENSG00000231651	antisense	chrX	70452958	70455994	DLG3-AS1	ENSG00000231651	lncRNA
DMRTC1B	NPX	NPX	no	no	no	no	65.2875	14.2982	4.10286	11.1024	0.712885	0.936659	5.21942	11.2905	0.645376	0.854229	0.348097	8.35943e-06	1.04263e-05	0.0628429	0.170609	-0.271551	0.397237	0.0799451	0.173819	-0.260741	0.420631	NA	NA	NA	NA	NA	NA	NA	NA	NA	NA	NA	NA	NA	NA	NA	NA	NA	NA	NA	NA	NA	ENSG00000184911	protein_coding	chrX	72777009	72848802	DMRTC1B	ENSG00000184911	protein_coding
DNASE1L1	NPX	NPX	no	no	no	no	817.862	62.6854	-0.721402	41.0295	0.986024	0.997497	-24.4544	41.7249	0.559786	0.811958	0.543233	1.49288e-10	3.182e-10	-0.000882058	0.0501668	-0.099209	0.0974449	-0.0299004	0.0510685	-0.129995	0.0701938	1801.71	238.782	129.826	138.136	0.350888	0.757568	22.9996	128.984	0.859048	0.986208	0.673607	2.59984e-14	1.07408e-13	0.0720571	0.0772617	-0.0793759	0.22349	0.0127655	0.0716096	-0.127589	0.15312	ENSG00000013563	protein_coding	chrX	154401238	154412112	DNASE1L1	ENSG00000013563	protein_coding
DOCK11	NPX	NPX	no	no	no	no	5764.71	638.071	-144.155	537.022	0.789191	0.942875	221.972	546.124	0.685708	0.870776	0.228634	0.00104237	0.00114863	-0.0250064	0.093198	-0.207674	0.157662	0.0385053	0.0948316	-0.147365	0.224375	3374.85	406.208	186.034	388.465	0.633671	0.912384	7.10622	362.728	0.984432	0.991956	0.104422	0.0563503	0.0592475	0.0551237	0.115297	-0.170858	0.281106	0.00210564	0.10748	-0.208555	0.212766	ENSG00000147251	protein_coding	chrX	118495898	118686163	DOCK11	ENSG00000147251	protein_coding
DYNLT3	NPX	NPX	no	no	no	no	707.212	78.5256	-19.0298	38.9752	0.626964	0.892294	15.5368	39.6358	0.696311	0.873441	0.73368	4.36522e-18	2.57378e-17	-0.0269082	0.055192	-0.135084	0.0812681	0.021969	0.0560982	-0.0879834	0.131921	316.746	33.3935	-1.03602	21.5711	0.961846	0.991217	-12.5055	20.1419	0.536925	0.986208	0.590106	2.47971e-11	6.99449e-11	-0.0032708	0.0681029	-0.136752	0.130211	-0.0394811	0.0637261	-0.164384	0.085422	ENSG00000165169	protein_coding	chrX	37836757	37847637	DYNLT3	ENSG00000165169	protein_coding
EBP	NPX	NPX	no	no	no	no	795.346	71.6893	9.99991	52.0109	0.848116	0.96651	-66.631	52.8925	0.212132	0.594494	0.498873	2.73466e-09	4.88793e-09	0.012573	0.0654039	-0.115619	0.140765	-0.0837761	0.0669298	-0.214958	0.0474063	472.76	49.2429	4.32404	26.1345	0.869117	0.965948	-29.7804	24.403	0.226876	0.937102	0.729586	8.42087e-17	7.02885e-16	0.00914637	0.0552889	-0.0992198	0.117513	-0.0629928	0.0520335	-0.164978	0.0389928	ENSG00000147155	protein_coding	chrX	48521158	48528716	EBP	ENSG00000147155	protein_coding
EDA	NPX	NPX	no	no	no	no	583.894	67.5275	-167.546	64.3242	0.0113165	0.0785859	-181.374	65.4144	0.00719265	0.136061	0.100024	0.0544067	0.0555071	-0.286946	0.115054	-0.512452	-0.0614404	-0.310628	0.11765	-0.541222	-0.0800339	NA	NA	NA	NA	NA	NA	NA	NA	NA	NA	NA	NA	NA	NA	NA	NA	NA	NA	NA	NA	NA	ENSG00000158813	protein_coding	chrX	69616067	70039469	EDA	ENSG00000158813	protein_coding
EFHC2	NPX	NPX	no	no	no	no	169.954	17.5262	10.4466	12.9857	0.42397	0.788862	15.5216	13.2058	0.244011	0.622365	0.399565	7.12043e-07	9.50787e-07	0.0614675	0.0766697	-0.0888051	0.21174	0.0913281	0.0782709	-0.0620829	0.244739	197.694	26.3991	50.4611	23.7675	0.0376791	0.302171	-37.3503	22.1928	0.0973263	0.777341	0.330494	3.61007e-05	5.12681e-05	0.255249	0.124962	0.0103234	0.500174	-0.18893	0.115058	-0.414445	0.0365844	ENSG00000183690	protein_coding	chrX	44147882	44343672	EFHC2	ENSG00000183690	protein_coding
EFNB1	NPX	NPX	no	no	yes	no	301.963	20.7853	-48.1559	17.8679	0.0088871	0.0672457	-61.6892	18.1707	0.00115734	0.0309078	0.440896	8.10201e-08	1.2302e-07	-0.159476	0.0601821	-0.277433	-0.0415193	-0.204294	0.0617966	-0.325415	-0.0831724	692.083	70.6031	82.8804	59.5581	0.168941	0.590969	35.4911	55.6121	0.525663	0.986208	0.306882	9.29375e-05	0.000125038	0.119755	0.0869191	-0.0506064	0.290116	0.0512815	0.0805248	-0.106547	0.20911	ENSG00000090776	protein_coding	chrX	68828997	68842147	EFNB1	ENSG00000090776	protein_coding
EIF1AX	NPX	NPX, with NPY homolog	yes	yes	no	no	2072.58	241.634	1239.48	170.507	4.98052e-10	2.51239e-08	111.99	173.396	0.520576	0.780005	0.604141	1.58844e-12	4.19275e-12	0.598039	0.107839	0.386673	0.809404	0.0540341	0.0838991	-0.110408	0.218476	1147.87	113.068	610.174	96.2352	2.7765e-08	1.26176e-06	74.4681	89.8593	0.410392	0.986208	0.489452	1.62855e-08	3.20229e-08	0.531569	0.0988453	0.337832	0.725306	0.0648748	0.0785436	-0.0890706	0.21882	ENSG00000173674	protein_coding	chrX	20124518	20141844	EIF1AX	ENSG00000173674	protein_coding
EIF1AX-AS1	NPX	NPX	yes	yes	no	no	16.7411	11.3001	33.5292	5.67488	1.27938e-07	3.73431e-06	4.50539	5.77107	0.437737	0.74154	0.786414	3.19853e-21	3.37706e-20	2.00281	1.39373	-0.7289	4.73453	0.269122	0.389659	-0.494609	1.03285	15.1381	6.43843	20.5203	3.60827	3.58826e-07	1.223e-05	4.39553	3.36921	0.196768	0.89946	0.757478	2.99322e-18	4.08076e-17	1.35553	0.623855	0.132778	2.57829	0.290362	0.25453	-0.208518	0.789241	ENSG00000225037	antisense	chrX	20139968	20140444	EIF1AX-AS1	ENSG00000225037	lncRNA
EIF2S3	NPX	NPX	yes	no	no	no	11839.7	858.743	2742.55	408.605	4.94687e-09	1.87157e-07	-239.988	415.531	0.565507	0.812968	0.800389	3.46483e-22	4.62657e-21	0.23164	0.0383837	0.156408	0.306872	-0.0202697	0.0351271	-0.0891188	0.0485793	8889.65	768.213	947.017	498.103	0.0618455	0.395231	325.775	465.102	0.486232	0.986208	0.589737	2.54722e-11	7.13572e-11	0.10653	0.056783	-0.00476442	0.217825	0.0366466	0.0524152	-0.0660873	0.13938	ENSG00000130741	protein_coding	chrX	24054716	24077971	EIF2S3	ENSG00000130741	protein_coding
ELF4	NPX	NPX	no	no	no	no	2604.61	271.603	71.5236	191.512	0.70998	0.936659	-248.433	194.758	0.206504	0.586271	0.458881	2.96245e-08	4.78631e-08	0.0274603	0.0735839	-0.116764	0.171685	-0.0953818	0.075433	-0.24323	0.0524668	5563.14	691.397	238.368	403.429	0.556731	0.85885	289.157	376.7	0.44559	0.986208	0.66628	5.09549e-14	1.96609e-13	0.0428478	0.0727135	-0.0996707	0.185366	0.0519772	0.0680211	-0.0813441	0.185299	ENSG00000102034	protein_coding	chrX	130064874	130110716	ELF4	ENSG00000102034	protein_coding
ELK1	NPX	NPX	no	no	no	no	1544.35	187.018	137.393	149.243	0.360563	0.737156	-125.551	151.773	0.411042	0.714993	0.316757	3.32372e-05	3.98145e-05	0.0889653	0.0972372	-0.10162	0.27955	-0.0812974	0.0987683	-0.274883	0.112289	1040.77	118.49	49.9331	66.7208	0.45701	0.841332	92.2873	62.3003	0.143503	0.821767	0.687859	6.70083e-15	3.18679e-14	0.0479771	0.0643394	-0.0781281	0.174082	0.0886722	0.0607051	-0.0303098	0.207654	ENSG00000126767	protein_coding	chrX	47635521	47650604	ELK1	ENSG00000126767	protein_coding
EMD	NPX	NPX	no	no	no	no	1821.33	176.725	118.204	141.044	0.404975	0.779235	-155.34	143.435	0.28269	0.642088	0.336405	1.41314e-05	1.72002e-05	0.0648997	0.0776958	-0.0873841	0.217184	-0.0852894	0.0791864	-0.240495	0.0699159	1773.29	148.912	51.7494	106.987	0.630278	0.910897	-39.2223	99.8989	0.695925	0.986208	0.509691	4.99085e-09	1.06872e-08	0.0291826	0.0603823	-0.0891666	0.147532	-0.0221184	0.0563659	-0.132595	0.0883588	ENSG00000102119	protein_coding	chrX	154379197	154381523	EMD	ENSG00000102119	protein_coding
ENOX2	NPX	NPX	no	no	no	no	794.655	61.1832	-50.6224	26.2039	0.0576064	0.26687	18.0652	26.648	0.500157	0.76455	0.827237	2.98012e-24	6.14989e-23	-0.0637036	0.0333379	-0.129046	0.00163873	0.0227334	0.0335797	-0.0430828	0.0885496	479.097	52.0845	26.66	43.2266	0.539621	0.85885	0.778098	40.3626	0.984681	0.991956	0.329268	3.79609e-05	5.37232e-05	0.0556465	0.0904277	-0.121592	0.232885	0.00162409	0.0842476	-0.163501	0.166749	ENSG00000165675	protein_coding	chrX	130623369	130903317	ENOX2	ENSG00000165675	protein_coding
F8	NPX	NPX	no	no	no	no	210.062	22.2423	-21.1743	11.559	0.0714202	0.314804	-20.3145	11.7549	0.0885639	0.414516	0.770345	3.44968e-20	2.86755e-19	-0.1008	0.0560522	-0.210663	0.00906216	-0.0967073	0.0568885	-0.208209	0.0147941	183.329	25.3405	1.40091	18.881	0.941089	0.986138	-0.135487	17.6301	0.993893	0.997741	0.460545	8.06029e-08	1.45227e-07	0.00764148	0.102995	-0.194229	0.209511	-0.000739037	0.0961661	-0.189225	0.187746	ENSG00000185010	protein_coding	chrX	154835788	155026940	F8	ENSG00000185010	protein_coding
F8A1	NPX	NPX	no	no	no	no	1332.08	167.37	-24.4077	128.063	0.849422	0.96651	-137.133	130.233	0.296133	0.649489	0.355248	6.02664e-06	7.62144e-06	-0.018323	0.0961651	-0.206807	0.170161	-0.102947	0.0986189	-0.29624	0.0903463	1586.96	160.611	-187.966	121.466	0.126756	0.539921	-79.1339	113.418	0.487921	0.986208	0.458841	8.8295e-08	1.57697e-07	-0.118444	0.0774727	-0.270291	0.0334025	-0.0498649	0.0716466	-0.190292	0.0905624	ENSG00000277203	protein_coding	chrX	154886349	154888061	F8A1	ENSG00000288722	protein_coding
F8A3	NPX	NPX	no	no	no	no	317.271	72.0238	33.8206	67.0108	0.615423	0.881394	-2.53855	68.1465	0.970395	0.998356	0.0565258	0.153209	0.155261	0.106598	0.212592	-0.310081	0.523278	-0.0080012	0.214797	-0.429004	0.413001	314.474	61.4656	18.4579	58.0683	0.751638	0.948827	20.6454	54.221	0.704659	0.986208	0.142764	0.0210198	0.0227437	0.0586945	0.185008	-0.303921	0.42131	0.0656506	0.172895	-0.273223	0.404524	ENSG00000277150	protein_coding	chrX	155456914	155458672	F8A3	ENSG00000277150	protein_coding
FAAH2	NPX	NPX	no	no	no	no	704.577	58.8489	-49.3538	43.7629	0.263446	0.639596	-20.7645	44.5046	0.642322	0.854229	0.421613	2.28568e-07	3.18313e-07	-0.0700473	0.0623871	-0.192326	0.0522315	-0.0294708	0.0632129	-0.153368	0.0944264	NA	NA	NA	NA	NA	NA	NA	NA	NA	NA	NA	NA	NA	NA	NA	NA	NA	NA	NA	NA	NA	ENSG00000165591	protein_coding	chrX	57286706	57489196	FAAH2	ENSG00000165591	protein_coding
FAM104B	NPX	NPX	no	no	no	no	426.533	42.1892	-4.73701	24.438	0.84689	0.96651	-12.9809	24.8522	0.603168	0.843911	0.658229	1.42338e-14	4.97088e-14	-0.0111058	0.0573051	-0.123424	0.101212	-0.0304335	0.0583434	-0.144787	0.0839195	228.018	19.9319	21.0217	11.9036	0.0822424	0.420464	3.07648	11.115	0.78285	0.986208	0.663717	6.42442e-14	2.45569e-13	0.0921931	0.0528231	-0.0113402	0.195726	0.0134923	0.0487603	-0.0820778	0.109062	ENSG00000182518	protein_coding	chrX	55143102	55161310	FAM104B	ENSG00000182518	protein_coding
FAM120C	NPX	NPX	no	no	no	no	713.302	31.2206	-40.6977	22.6454	0.076815	0.325925	-26.3686	23.0292	0.256281	0.624705	0.421844	2.25805e-07	3.15432e-07	-0.0570554	0.0318454	-0.119472	0.00536155	-0.0369669	0.0323259	-0.100326	0.0263919	306.853	12.687	-23.9681	12.7334	0.064415	0.397067	8.11198	11.8898	0.497572	0.986208	0.0897369	0.079808	0.0828464	-0.0781095	0.0416222	-0.159689	0.00347009	0.026436	0.0387628	-0.0495391	0.102411	ENSG00000184083	protein_coding	chrX	54068324	54183281	FAM120C	ENSG00000184083	protein_coding
FAM122B	NPX	NPX	no	no	no	no	2329	140.512	22.9032	65.1755	0.726384	0.936659	46.5984	66.2802	0.484459	0.755101	0.76246	1.04184e-19	8.0169e-19	0.00983396	0.0279907	-0.0450278	0.0646957	0.0200079	0.0284843	-0.0358212	0.0758371	1513.06	112.156	-37.0993	62.3782	0.554142	0.85885	-42.0698	58.2454	0.472792	0.986208	0.696926	2.73307e-15	1.47083e-14	-0.0245194	0.0412666	-0.105402	0.0563631	-0.0278045	0.0385503	-0.103363	0.0477541	ENSG00000156504	protein_coding	chrX	134769566	134797232	PABIR2	ENSG00000156504	protein_coding
FAM122C	NPX	NPX	no	no	no	no	385.151	19.2661	-37.5071	15.6658	0.0194616	0.113276	-40.0538	15.9313	0.01434	0.224495	0.425542	1.85658e-07	2.64227e-07	-0.0973829	0.040965	-0.177674	-0.0170914	-0.103995	0.0416896	-0.185707	-0.0222837	180.965	10.2483	-3.67121	9.69681	0.706258	0.939933	-2.98045	9.05436	0.743117	0.986208	0.149002	0.0177216	0.0192258	-0.0202868	0.0535962	-0.125335	0.0847618	-0.0164698	0.0500425	-0.114553	0.0816134	ENSG00000156500	protein_coding	chrX	134796789	134854610	PABIR3	ENSG00000156500	protein_coding
FAM127A	NPX	NPX	no	no	no	no	342.268	32.0927	-7.66848	24.7574	0.757716	0.938085	-53.4873	25.177	0.0373258	0.321961	0.383118	1.60857e-06	2.10458e-06	-0.0224049	0.0723639	-0.164238	0.119428	-0.156273	0.0750046	-0.303282	-0.00926428	1048.41	104.548	15.9828	56.7345	0.779087	0.957512	-33.4486	52.9756	0.530066	0.986208	0.716643	3.51499e-16	2.31876e-15	0.0152449	0.0541363	-0.0908624	0.121352	-0.0319042	0.0506297	-0.131138	0.06733	ENSG00000134590	protein_coding	chrX	135032366	135033546	RTL8C	ENSG00000134590	protein_coding
FAM127B	NPX	NPX	no	no	no	no	252.164	24.0972	-10.9374	19.5564	0.577839	0.848627	-30.6546	19.8879	0.127936	0.476091	0.315354	3.52842e-05	4.21553e-05	-0.0433742	0.077665	-0.195598	0.108849	-0.121566	0.0797198	-0.277817	0.0346846	332.93	30.8643	9.03227	19.8241	0.650229	0.920865	-8.60951	18.5107	0.643456	0.986208	0.60971	5.72e-12	1.73295e-11	0.0271296	0.0595975	-0.0896814	0.143941	-0.0258598	0.055651	-0.134936	0.0832161	ENSG00000203950	protein_coding	chrX	135050932	135052196	RTL8A	ENSG00000203950	protein_coding
FAM156A	NPX	NPX	no	no	no	no	1216.59	79.1292	-70.2271	56.5345	0.218493	0.580093	-46.3799	57.4927	0.422688	0.72143	0.452875	4.16324e-08	6.50481e-08	-0.0577247	0.0466212	-0.149102	0.0336528	-0.038123	0.0473224	-0.130875	0.0546289	2162.51	149.869	-192.473	105.198	0.0720376	0.407309	-86.6697	98.2282	0.380953	0.986208	0.536985	9.2539e-10	2.15048e-09	-0.0890045	0.0490357	-0.185114	0.00710538	-0.0400782	0.045508	-0.129274	0.0491175	ENSG00000268350	protein_coding	chrX	52926402	52995472	FAM156A	ENSG00000268350	protein_coding
FAM156B	NPX	NPX	no	no	no	no	240.3	33.1768	14.9601	27.779	0.59199	0.858669	-61.9112	28.2499	0.0318921	0.314761	0.314077	3.72523e-05	4.43899e-05	0.0622559	0.115921	-0.164948	0.28946	-0.257641	0.122824	-0.498377	-0.0169052	853.699	105.033	8.34415	78.0593	0.915212	0.975611	-56.1617	72.8876	0.443869	0.986208	0.517074	3.19729e-09	6.99301e-09	0.00977411	0.0914445	-0.169457	0.189005	-0.0657862	0.0857613	-0.233878	0.102306	ENSG00000179304	protein_coding	chrX	52891306	52908560	FAM156B	ENSG00000179304	protein_coding
FAM199X	NPX	NPX	no	no	no	no	1889.37	157.794	-7.41443	104	0.943377	0.996426	118.892	105.763	0.264967	0.624705	0.523095	5.80149e-10	1.13627e-09	-0.00392428	0.0550458	-0.111814	0.103966	0.0629266	0.056224	-0.0472723	0.173126	943.189	97.7483	11.0174	82.2667	0.89389	0.9667	83.1348	76.8162	0.283263	0.956601	0.318701	5.82194e-05	8.01742e-05	0.0116811	0.0872303	-0.15929	0.182652	0.0881423	0.0819537	-0.072487	0.248772	ENSG00000123575	protein_coding	chrX	104166620	104195902	FAM199X	ENSG00000123575	protein_coding
FAM223A	NPX	NPX	no	no	no	no	28.1056	2.45458	0.0790384	1.88662	0.966708	0.996426	2.52543	1.91859	0.192561	0.572537	0.434808	1.12916e-07	1.67529e-07	0.00281219	0.0671265	-0.128756	0.13438	0.0898551	0.0687133	-0.044823	0.224533	19.4184	1.76074	-1.43121	1.45148	0.327889	0.745036	-0.292483	1.35532	0.829838	0.986208	0.333765	3.15553e-05	4.4969e-05	-0.0737039	0.075046	-0.220794	0.0733863	-0.0150621	0.0698089	-0.151887	0.121763	ENSG00000279245	lincRNA	chrX	154571248	154571960	FAM223A	ENSG00000279245	lncRNA
FAM223B	NPX	NPX	no	no	no	no	28.1056	2.45458	0.0790384	1.88662	0.966708	0.996426	2.52543	1.91859	0.192561	0.572537	0.434808	1.12916e-07	1.67529e-07	0.00281219	0.0671265	-0.128756	0.13438	0.0898551	0.0687133	-0.044823	0.224533	19.4184	1.76074	-1.43121	1.45148	0.327889	0.745036	-0.292483	1.35532	0.829838	0.986208	0.333765	3.15553e-05	4.4969e-05	-0.0737039	0.075046	-0.220794	0.0733863	-0.0150621	0.0698089	-0.151887	0.121763	ENSG00000272681	lincRNA	chrX	154632470	154633182	FAM223B	ENSG00000272681	lncRNA
FAM3A	NPX	NPX	no	no	no	no	1120.39	117.034	74.2048	85.386	0.387922	0.772441	-74.133	86.8332	0.39629	0.700062	0.437939	9.52457e-08	1.42711e-07	0.0662313	0.0765245	-0.0837567	0.216219	-0.0661673	0.0778104	-0.218676	0.086341	731.698	74.4833	28.5589	46.2589	0.539216	0.85885	-3.0769	43.1941	0.943437	0.986869	0.630696	1.0868e-12	3.64346e-12	0.0390309	0.063346	-0.0851273	0.163189	-0.00420514	0.0590342	-0.119912	0.111502	ENSG00000071889	protein_coding	chrX	154506159	154516242	FAM3A	ENSG00000071889	protein_coding
FAM50A	NPX	NPX	no	no	no	no	1608.93	130.226	-91.6632	78.9194	0.249568	0.612454	-178.022	80.2569	0.0299384	0.310213	0.65396	2.12353e-14	7.24875e-14	-0.0569716	0.0492672	-0.153535	0.0395921	-0.110646	0.0506798	-0.209979	-0.0113139	2205.3	192.021	-65.2336	85.7432	0.449613	0.841332	-95.3	80.0624	0.238386	0.942836	0.81636	5.65241e-22	3.85306e-20	-0.0295804	0.0389657	-0.105953	0.0467925	-0.0432141	0.036499	-0.114752	0.028324	ENSG00000071859	protein_coding	chrX	154444126	154450654	FAM50A	ENSG00000071859	protein_coding
FAM58A	NPX	NPX	no	no	no	no	849.984	83.4763	6.34866	58.5163	0.913928	0.985483	-24.7023	59.5081	0.679389	0.868316	0.5197	7.24797e-10	1.39431e-09	0.00746916	0.0688479	-0.127473	0.142411	-0.0290621	0.070069	-0.166397	0.108273	455.043	45.3089	37.5284	24.7373	0.134249	0.539921	13.8897	23.0984	0.549781	0.986208	0.713252	5.0539e-16	3.18007e-15	0.0824723	0.0549793	-0.0252872	0.190232	0.0305238	0.0508518	-0.0691457	0.130193	ENSG00000262919	protein_coding	chrX	153587919	153600045	CCNQ	ENSG00000262919	protein_coding
FGD1	NPX	NPX	no	no	no	no	230.991	19.9978	10.2617	13.9249	0.463735	0.822553	2.61086	14.1609	0.854279	0.950594	0.47869	9.34263e-09	1.63137e-08	0.0444248	0.0604057	-0.0739705	0.16282	0.0113029	0.0613127	-0.10887	0.131476	NA	NA	NA	NA	NA	NA	NA	NA	NA	NA	NA	NA	NA	NA	NA	NA	NA	NA	NA	NA	NA	ENSG00000102302	protein_coding	chrX	54445454	54496166	FGD1	ENSG00000102302	protein_coding
FGF13	NPX	NPX	no	no	no	no	804.222	159.173	-0.0263297	67.8604	0.999692	0.999889	-4.73427	69.0106	0.945511	0.987713	0.82488	4.65844e-24	9.19536e-23	-3.27393e-05	0.0843802	-0.165418	0.165352	-0.00588677	0.0858182	-0.174091	0.162317	770.851	137.44	63.0893	69.6234	0.368309	0.776486	10.6421	65.0106	0.870493	0.986208	0.769362	6.39079e-19	1.0891e-17	0.0818437	0.0914915	-0.0974795	0.261167	0.0138057	0.0843721	-0.151564	0.179175	ENSG00000129682	protein_coding	chrX	138614731	139222777	FGF13	ENSG00000129682	protein_coding
FHL1	NPX	NPX	no	no	no	no	1732.37	145.173	103.874	108.862	0.343422	0.735441	-145.594	110.707	0.192947	0.572537	0.462167	2.45462e-08	4.0231e-08	0.0599606	0.0630404	-0.0635986	0.18352	-0.0840437	0.0642918	-0.210056	0.0419683	2292.58	298.685	-239.562	285.336	0.404319	0.814614	-508.513	266.431	0.0608708	0.665976	0.214511	0.00249529	0.00289114	-0.104495	0.125203	-0.349893	0.140904	-0.221809	0.119754	-0.456526	0.012909	ENSG00000022267	protein_coding	chrX	136146702	136211359	FHL1	ENSG00000022267	protein_coding
FIRRE	NPX	NPX	no	no	no	no	105.881	8.11628	-7.77511	7.24614	0.287121	0.655039	-0.580096	7.36895	0.937489	0.987713	0.134689	0.0212525	0.0221299	-0.0734323	0.0686675	-0.208021	0.0611561	-0.00547873	0.0695976	-0.14189	0.130933	NA	NA	NA	NA	NA	NA	NA	NA	NA	NA	NA	NA	NA	NA	NA	NA	NA	NA	NA	NA	NA	ENSG00000213468	lincRNA	chrX	131702650	131830643	FIRRE	ENSG00000213468	lncRNA
FLNA	NPX	NPX	no	no	no	no	60409.6	9321.94	3709.49	6098.28	0.545056	0.83895	-10379.7	6201.64	0.0988534	0.452308	0.539715	1.9014e-10	3.94171e-10	0.0614056	0.101393	-0.137324	0.260135	-0.171821	0.106029	-0.379637	0.0359946	125388	14572	-12036.2	8651.56	0.169055	0.590969	-15357.1	8078.36	0.0618756	0.665976	0.660047	8.9235e-14	3.31792e-13	-0.0959912	0.0698943	-0.232984	0.0410015	-0.122477	0.0659804	-0.251799	0.00684478	ENSG00000196924	protein_coding	chrX	154348524	154374638	FLNA	ENSG00000196924	protein_coding
FMR1	NPX	NPX	no	no	no	no	1620.25	201.237	46.8449	169.557	0.783185	0.94065	120.995	172.431	0.485295	0.755101	0.291452	9.52874e-05	0.000112365	0.0289121	0.10471	-0.17632	0.234144	0.0746768	0.106826	-0.134701	0.284055	1068.74	111.196	59.5555	100.587	0.555915	0.85885	24.0332	93.9224	0.798874	0.986208	0.263174	0.000477028	0.000596649	0.0557251	0.0942957	-0.129094	0.240545	0.0224875	0.0879127	-0.149822	0.194796	ENSG00000102081	protein_coding	chrX	147911951	147951125	FMR1	ENSG00000102081	protein_coding
FMR1-AS1	NPX	NPX	no	no	no	no	NA	NA	NA	NA	NA	NA	NA	NA	NA	NA	NA	NA	NA	NA	NA	NA	NA	NA	NA	NA	NA	72.2142	7.35259	-3.64591	5.9194	0.540163	0.85885	-2.07275	5.52722	0.708914	0.986208	0.362683	9.23303e-06	1.37821e-05	-0.0504874	0.0821311	-0.211464	0.11049	-0.0287028	0.076595	-0.178829	0.121423	ENSG00000268066	processed_transcript	chrX	147909431	147911817	FMR1-AS1	ENSG00000268066	lncRNA
FMR1-IT1	NPX	NPX	no	no	no	no	79.9822	10.7702	5.9366	7.85083	0.452195	0.822553	4.84018	7.98389	0.546402	0.799799	0.461456	2.55691e-08	4.16071e-08	0.074224	0.0986647	-0.119159	0.267607	0.0605157	0.100153	-0.135784	0.256815	70.6609	9.04076	2.67624	6.91508	0.700049	0.939933	-0.729274	6.45693	0.910434	0.986208	0.423471	5.44514e-07	9.20274e-07	0.0378745	0.0979828	-0.154172	0.229921	-0.0103208	0.0913886	-0.189442	0.168801	ENSG00000236337	sense_intronic	chrX	147946941	147947583	FMR1-IT1	ENSG00000236337	lncRNA
FOXO4	NPX	NPX	no	no	no	no	1125.22	85.0583	61.6847	57.0274	0.283278	0.652833	-87.1323	57.9939	0.137683	0.494671	0.546692	1.1746e-10	2.56379e-10	0.05482	0.0508501	-0.0448462	0.154486	-0.0774356	0.0518713	-0.179103	0.0242321	1193.13	123.174	-91.9912	54.8443	0.0984362	0.477439	-48.0806	51.2107	0.351379	0.986208	0.811435	1.28159e-21	7.48815e-20	-0.0771008	0.0466509	-0.168537	0.0143349	-0.0402979	0.0431225	-0.124818	0.0442221	ENSG00000184481	protein_coding	chrX	71096197	71103535	FOXO4	ENSG00000184481	protein_coding
FOXP3	NPX	NPX	no	no	no	no	1148.48	130.622	-143.042	93.2101	0.129586	0.452553	-181.189	94.7899	0.0602215	0.350903	0.443144	7.15943e-08	1.0981e-07	-0.124549	0.0823863	-0.286026	0.0369282	-0.157764	0.0844628	-0.323311	0.0077834	NA	NA	NA	NA	NA	NA	NA	NA	NA	NA	NA	NA	NA	NA	NA	NA	NA	NA	NA	NA	NA	ENSG00000049768	protein_coding	chrX	49250436	49264826	FOXP3	ENSG00000049768	protein_coding
FTSJ1	NPX	NPX	no	no	no	no	1679.9	101.714	-49.2772	65.7429	0.456153	0.822553	-137.423	66.8572	0.0437347	0.323846	0.63215	1.5157e-13	4.68115e-13	-0.0293335	0.0391754	-0.106117	0.0474503	-0.0818043	0.0401054	-0.160411	-0.00319764	863.67	66.0457	24.2622	34.5909	0.485633	0.848821	0.955435	32.2991	0.976495	0.991956	0.733461	5.41451e-17	5.16484e-16	0.028092	0.0401086	-0.0505209	0.106705	0.00110625	0.0373976	-0.072193	0.0744055	ENSG00000068438	protein_coding	chrX	48476021	48486364	FTSJ1	ENSG00000068438	protein_coding
FTX	NPX	NPX	no	no	no	no	543.379	114.549	45.6741	36.2689	0.212285	0.571405	-14.134	36.8836	0.702781	0.876545	0.90144	2.53365e-32	2.30055e-30	0.0840556	0.069059	-0.0512999	0.219411	-0.0260113	0.0680993	-0.159486	0.107463	447.221	79.0672	0.785312	33.8328	0.981555	0.991217	5.72069	31.5913	0.856883	0.986208	0.828317	7.02987e-23	7.18804e-21	0.00175598	0.0756519	-0.146522	0.150034	0.0127916	0.0706753	-0.125732	0.151315	ENSG00000230590	lincRNA	chrX	73963955	74293574	FTX	ENSG00000230590	lncRNA
FUNDC1	NPX	NPX	no	no	no	no	286.826	30.003	22.5613	8.80453	0.0126469	0.0797459	-3.20692	8.95376	0.721346	0.881372	0.923555	5.41887e-36	2.46017e-33	0.0786584	0.03178	0.0163696	0.140947	-0.0111807	0.0312386	-0.0724083	0.0500469	99.0232	12.9575	11.2314	9.28234	0.230808	0.665349	11.3287	8.66735	0.195945	0.89946	0.502819	7.50276e-09	1.55768e-08	0.113422	0.0949067	-0.072595	0.299439	0.114404	0.0887995	-0.0596425	0.288451	ENSG00000069509	protein_coding	chrX	44523639	44543001	FUNDC1	ENSG00000069509	protein_coding
FUNDC2	NPX	NPX	no	no	no	no	2654.78	328.692	-252.543	210.288	0.234003	0.60362	-191.26	213.852	0.374334	0.686514	0.622724	3.41209e-13	1.0059e-12	-0.0951277	0.0800818	-0.252088	0.0618326	-0.0720433	0.0810458	-0.230893	0.0868064	1404.1	158.846	222.4	77.6084	0.00564941	0.0641836	139.378	72.4665	0.0589596	0.665976	0.768945	6.75517e-19	1.10515e-17	0.158393	0.0581046	0.0445081	0.272278	0.0992644	0.0528181	-0.0042591	0.202788	ENSG00000165775	protein_coding	chrX	155025980	155060303	FUNDC2	ENSG00000165775	protein_coding
G6PD	NPX	NPX	no	no	no	no	1308.21	147.857	14.2039	107.32	0.895104	0.985483	-196.465	109.139	0.0763412	0.389426	0.434072	1.17506e-07	1.73771e-07	0.0108575	0.0820454	-0.149952	0.171667	-0.150179	0.0851358	-0.317045	0.0166871	5736.5	742.345	-136.348	370.949	0.714429	0.939933	-76.727	346.372	0.825407	0.986208	0.754437	4.38867e-18	5.79021e-17	-0.0237685	0.0647378	-0.150655	0.103117	-0.0133752	0.0604052	-0.131769	0.105019	ENSG00000160211	protein_coding	chrX	154531391	154547572	G6PD	ENSG00000160211	protein_coding
GAB3	NPX	NPX	no	no	no	no	793.413	64.1634	6.49022	54.5171	0.905592	0.985483	-35.0956	55.4411	0.528871	0.789828	0.250442	0.000470411	0.00053126	0.00818013	0.0687153	-0.126502	0.142862	-0.0442337	0.0699682	-0.181371	0.0929039	1909.06	100.458	-99.401	74.8373	0.188895	0.613158	-32.7748	69.879	0.640673	0.986208	0.507154	5.80571e-09	1.21771e-08	-0.0520681	0.0392968	-0.12909	0.0249536	-0.0171681	0.0366151	-0.0889337	0.0545975	ENSG00000160219	protein_coding	chrX	154675249	154751583	GAB3	ENSG00000160219	protein_coding
GAGE12B	NPX	NPX	no	no	no	no	2.90232	0.675294	0.182762	0.572119	0.750381	0.938085	-0.411179	0.581815	0.482193	0.755101	0.247987	0.000515436	0.000579227	0.0629711	0.197668	-0.324459	0.450401	-0.141673	0.203158	-0.539862	0.256517	NA	NA	NA	NA	NA	NA	NA	NA	NA	NA	NA	NA	NA	NA	NA	NA	NA	NA	NA	NA	NA	ENSG00000236737	protein_coding	chrX	49529869	49529985	GAGE12B	ENSG00000236737	protein_coding
GATA1	NPX	NPX	no	no	no	no	NA	NA	NA	NA	NA	NA	NA	NA	NA	NA	NA	NA	NA	NA	NA	NA	NA	NA	NA	NA	NA	350.877	46.8801	-21.0068	39.9358	0.600725	0.883801	-75.4578	37.2899	0.0472636	0.630071	0.363668	8.84324e-06	1.32974e-05	-0.0598692	0.114098	-0.2835	0.163762	-0.215055	0.110092	-0.430834	0.000725133	ENSG00000102145	protein_coding	chrX	48786554	48794311	GATA1	ENSG00000102145	protein_coding
GDI1	NPX	NPX	no	no	no	no	5322.34	313.347	-73.0395	151.841	0.632065	0.893948	-328.782	154.414	0.0369149	0.321961	0.764994	7.33371e-20	5.94554e-19	-0.0137232	0.0285404	-0.0696624	0.042216	-0.0617739	0.0292396	-0.119084	-0.00446437	6541.74	425.394	-475.804	259.977	0.0719551	0.407309	-552.636	242.753	0.0262214	0.457282	0.68357	1.01447e-14	4.55952e-14	-0.0727336	0.0400218	-0.151176	0.00570911	-0.0844785	0.0375127	-0.158003	-0.0109535	ENSG00000203879	protein_coding	chrX	154436913	154443467	GDI1	ENSG00000203879	protein_coding
GEMIN8	NPX	NPX	no	no	no	no	513.097	29.8696	-5.39282	17.4343	0.758036	0.938085	-39.1286	17.7297	0.030748	0.310213	0.722886	1.59266e-17	9.15278e-17	-0.0105103	0.033984	-0.077119	0.0560983	-0.0762598	0.0348384	-0.144543	-0.00797653	206.95	14.182	3.42888	10.7503	0.750815	0.948827	0.56206	10.0381	0.955525	0.989391	0.489235	1.64888e-08	3.22675e-08	0.0165686	0.0519588	-0.0852706	0.118408	0.00271592	0.0485051	-0.0923541	0.0977859	ENSG00000046647	protein_coding	chrX	14008279	14029893	GEMIN8	ENSG00000046647	protein_coding
GK	NPX	NPX	yes	no	no	no	378.726	25.4392	-40.9029	14.0328	0.00483512	0.0414178	-15.9576	14.2707	0.267471	0.625938	0.751175	4.75228e-19	3.17285e-18	-0.108001	0.0377563	-0.182004	-0.0339991	-0.042135	0.037787	-0.116197	0.0319274	923.265	105.351	134.655	104.385	0.201769	0.62296	106.917	97.4686	0.276842	0.956601	0.0338435	0.254617	0.258408	0.145847	0.114278	-0.0781391	0.369833	0.115804	0.106393	-0.0927272	0.324335	ENSG00000198814	protein_coding	chrX	30653359	30731456	GK	ENSG00000198814	protein_coding
GK-AS1	NPX	NPX	yes	no	no	no	13.4345	2.52008	6.32363	1.87531	0.00124276	0.0125381	1.41507	1.9071	0.460678	0.755101	0.506422	1.70233e-09	3.18049e-09	0.470702	0.165171	0.146967	0.794436	0.105332	0.143324	-0.175583	0.386246	34.2064	5.05765	0.874544	4.12159	0.832647	0.957512	3.09044	3.84851	0.424982	0.986208	0.357106	1.17681e-05	1.73134e-05	0.0255666	0.120551	-0.210713	0.261846	0.0903467	0.113299	-0.131719	0.312412	ENSG00000243055	antisense	chrX	30699998	30724174	GK-AS1	ENSG00000243055	lncRNA
GK-IT1	NPX	NPX	no	no	no	no	22.8044	4.12214	-3.44415	2.33842	0.145474	0.488202	0.323301	2.37806	0.892267	0.964498	0.6627	9.30861e-15	3.38089e-14	-0.15103	0.106115	-0.359015	0.0569546	0.0141772	0.104312	-0.190275	0.218629	31.4737	6.87512	7.18552	5.50716	0.196721	0.62296	0.287935	5.14229	0.955524	0.989391	0.37958	4.35284e-06	6.76925e-06	0.228302	0.181945	-0.128309	0.584914	0.00914842	0.163396	-0.311108	0.329404	ENSG00000229331	sense_intronic	chrX	30671635	30672166	GK-IT1	ENSG00000229331	lncRNA
GLA	NPX	NPX	no	no	no	no	301.994	23.9214	-19.8342	14.9754	0.189855	0.545531	-29.6783	15.2293	0.055512	0.341801	0.704569	1.27591e-16	6.03401e-16	-0.0656774	0.0498607	-0.163404	0.0320495	-0.0982745	0.0510263	-0.198286	0.00173697	1456.98	128.281	95.0293	74.1535	0.204707	0.62296	-12.4621	69.2406	0.857744	0.986208	0.692655	4.18423e-15	2.08701e-14	0.0652237	0.0512184	-0.0351645	0.165612	-0.00855338	0.0475294	-0.101711	0.0846043	ENSG00000102393	protein_coding	chrX	101397803	101407925	GLA	ENSG00000102393	protein_coding
GNL3L	NPX	NPX	no	no	no	no	1071.19	57.0126	-78.2183	40.4769	0.0575371	0.26687	-86.2811	41.163	0.0398547	0.321961	0.448338	5.36794e-08	8.28926e-08	-0.0730198	0.0379861	-0.147473	0.00143293	-0.0805468	0.0386656	-0.156331	-0.00476221	1086.46	64.128	-47.5933	47.1054	0.316189	0.744484	-44.0689	43.9845	0.320215	0.984723	0.472983	4.10097e-08	7.65888e-08	-0.0438059	0.0434338	-0.128936	0.0413244	-0.0405619	0.0405549	-0.12005	0.0389258	ENSG00000130119	protein_coding	chrX	54530211	54561071	GNL3L	ENSG00000130119	protein_coding
GPKOW	NPX	NPX	no	no	no	no	1081.65	82.8605	-92.7204	57.7897	0.113319	0.421639	-129.934	58.7691	0.0304581	0.310213	0.601146	2.02058e-12	5.24197e-12	-0.0857212	0.0538293	-0.191227	0.0197842	-0.120126	0.0551066	-0.228135	-0.0121171	603.788	55.8291	-29.767	38.0323	0.436749	0.841332	0.814464	35.5125	0.981775	0.991956	0.557121	2.48286e-10	6.15448e-10	-0.0493004	0.0631542	-0.173083	0.0744819	0.00134892	0.0588163	-0.113931	0.116629	ENSG00000068394	protein_coding	chrX	49113389	49123801	GPKOW	ENSG00000068394	protein_coding
GPM6B	NPX	NPX	no	no	no	no	152.113	22.7417	-11.4228	18.3812	0.536418	0.83895	22.8302	18.6927	0.226236	0.604184	0.365569	3.72707e-06	4.76645e-06	-0.0750945	0.12136	-0.312959	0.16277	0.150088	0.124919	-0.0947539	0.394929	NA	NA	NA	NA	NA	NA	NA	NA	NA	NA	NA	NA	NA	NA	NA	NA	NA	NA	NA	NA	NA	ENSG00000046653	protein_coding	chrX	13771031	13938638	GPM6B	ENSG00000046653	protein_coding
GPR174	NPX	NPX	no	no	no	no	1239.46	113.267	-41.8749	89.6056	0.641784	0.900483	-35.7032	91.1243	0.696444	0.873441	0.346158	9.12761e-06	1.13222e-05	-0.0337849	0.0723601	-0.175611	0.108041	-0.0288055	0.0735667	-0.172996	0.115385	NA	NA	NA	NA	NA	NA	NA	NA	NA	NA	NA	NA	NA	NA	NA	NA	NA	NA	NA	NA	NA	ENSG00000147138	protein_coding	chrX	79170972	79172229	GPR174	ENSG00000147138	protein_coding
GPR34	NPX	NPX	no	no	no	no	NA	NA	NA	NA	NA	NA	NA	NA	NA	NA	NA	NA	NA	NA	NA	NA	NA	NA	NA	NA	NA	93.7377	34.9701	41.5452	31.1615	0.18726	0.613158	45.8085	29.097	0.120418	0.794369	0.235248	0.00125889	0.00149242	0.443207	0.371282	-0.284506	1.17092	0.488688	0.359987	-0.216887	1.19426	ENSG00000171659	protein_coding	chrX	41688973	41697277	GPR34	ENSG00000171659	protein_coding
GPR82	NPX	NPX	no	no	no	no	157.273	51.1063	1.61548	28.1656	0.954432	0.996426	-25.2578	28.643	0.38103	0.688083	0.693268	4.31205e-16	1.88238e-15	0.0102718	0.179118	-0.3408	0.361343	-0.160598	0.189452	-0.531924	0.210727	146.539	18.6509	8.01842	12.3214	0.517561	0.85885	-5.27947	11.5051	0.647898	0.986208	0.574985	7.30432e-11	1.95259e-10	0.0547186	0.0843706	-0.110648	0.220085	-0.0360277	0.0786457	-0.190173	0.118118	ENSG00000171657	protein_coding	chrX	41724155	41730135	GPR82	ENSG00000171657	protein_coding
GPRASP1	NPX	NPX	no	no	no	no	3106.67	232.183	313.204	215.058	0.14996	0.488202	450.988	218.703	0.0430791	0.323846	0.139778	0.0183641	0.0192104	0.100817	0.0696335	-0.0356647	0.237299	0.145168	0.071229	0.00555896	0.284777	NA	NA	NA	NA	NA	NA	NA	NA	NA	NA	NA	NA	NA	NA	NA	NA	NA	NA	NA	NA	NA	ENSG00000198932	protein_coding	chrX	102651366	102659083	GPRASP1	ENSG00000198932	protein_coding
GPRASP2	NPX	NPX	no	no	no	no	176.981	12.7628	5.90163	10.1314	0.562179	0.847937	-6.22313	10.3031	0.54788	0.799799	0.346753	8.88519e-06	1.10517e-05	0.0333462	0.0572963	-0.0789544	0.145647	-0.0351628	0.0582712	-0.149374	0.0790488	NA	NA	NA	NA	NA	NA	NA	NA	NA	NA	NA	NA	NA	NA	NA	NA	NA	NA	NA	NA	NA	ENSG00000158301	protein_coding	chrX	102712176	102717733	GPRASP2	ENSG00000158301	protein_coding
GRIPAP1	NPX	NPX	yes	yes	no	no	2474.31	142.256	-183.531	56.9616	0.00196633	0.0185982	-137.507	57.927	0.0204799	0.277588	0.833003	9.72902e-25	2.10332e-23	-0.0741748	0.0234129	-0.120064	-0.0282855	-0.055574	0.0236284	-0.101886	-0.00926229	2724.1	121.109	-268.017	66.8816	0.00016493	0.00281068	-130.967	62.4504	0.0400008	0.564149	0.74709	1.08429e-17	1.23187e-16	-0.0983873	0.0249384	-0.147267	-0.049508	-0.0480772	0.0230246	-0.0932054	-0.00294903	ENSG00000068400	protein_coding	chrX	48973720	49002264	GRIPAP1	ENSG00000068400	protein_coding
GSPT2	NPX	NPX	no	no	no	no	550.353	40.2107	-33.9015	23.2392	0.149291	0.488202	-39.0879	23.6331	0.102816	0.452308	0.685613	9.58272e-16	3.88442e-15	-0.0615996	0.0424652	-0.144831	0.0216322	-0.0710233	0.0432541	-0.155801	0.0137546	117.572	9.12162	-3.21338	8.00818	0.689585	0.93927	-4.37103	7.4776	0.560938	0.986208	0.288594	0.000187552	0.000241984	-0.0273312	0.0681462	-0.160898	0.106235	-0.0371776	0.0636658	-0.161962	0.0876073	ENSG00000189369	protein_coding	chrX	51743431	51746232	GSPT2	ENSG00000189369	protein_coding
GTPBP6	PAR1	PAR	yes	yes	no	yes	1440.93	357.927	1172.76	274.949	6.40736e-05	0.000969647	735.592	279.609	0.0105603	0.184398	0.469368	1.61807e-08	2.73088e-08	0.813891	0.277997	0.269016	1.35877	0.510497	0.231807	0.0561554	0.964839	872.926	161.992	481.104	86.1295	5.30045e-07	1.66745e-05	534.126	80.4231	8.39155e-09	4.90306e-07	0.771392	4.86877e-19	8.65795e-18	0.55114	0.142112	0.2726	0.82968	0.61188	0.146224	0.325282	0.898479	ENSG00000178605	protein_coding	chrX	304529	318819	GTPBP6	ENSG00000178605	protein_coding
HAUS7	NPX	NPX	no	no	no	no	410.264	32.0758	-0.237747	29.3486	0.993561	0.998334	-45.4757	29.846	0.132296	0.484373	0.167653	0.00796328	0.00846681	-0.000579498	0.0715359	-0.14079	0.139631	-0.110845	0.0732627	-0.25444	0.0327499	392.408	29.2332	-15.3708	23.401	0.513673	0.85885	-24.8347	21.8506	0.260024	0.956601	0.377877	4.7011e-06	7.28314e-06	-0.0391705	0.0597057	-0.156194	0.0778527	-0.0632879	0.0558826	-0.172818	0.046242	ENSG00000213397	protein_coding	chrX	153447666	153495516	HAUS7	ENSG00000213397	protein_coding
HCCS	NPX	NPX	no	no	no	no	379.012	33.0767	-9.67944	16.295	0.554504	0.847412	-9.10738	16.5712	0.584427	0.824006	0.781891	6.36055e-21	6.27759e-20	-0.0255386	0.0430511	-0.109919	0.0588416	-0.0240293	0.0437723	-0.109823	0.0617645	543.418	53.0307	13.4919	37.8409	0.722625	0.939933	35.6455	35.3338	0.31692	0.984723	0.508745	5.28095e-09	1.11912e-08	0.0248279	0.0696772	-0.111739	0.161395	0.065595	0.0653358	-0.0624632	0.193653	ENSG00000004961	protein_coding	chrX	11111301	11123078	HCCS	ENSG00000004961	protein_coding
HCFC1	NPX	NPX	no	no	no	no	4888.99	679.42	415.058	452.767	0.362581	0.737156	-730.663	460.441	0.117249	0.460579	0.537806	2.16614e-10	4.44991e-10	0.0848963	0.093358	-0.0980853	0.267878	-0.149451	0.096442	-0.338477	0.0395757	4748.26	407.841	-227.916	226.632	0.318425	0.744484	4.48501	211.617	0.983158	0.991956	0.697759	2.51363e-15	1.37077e-14	-0.0479999	0.0479073	-0.141898	0.0458984	0.000944559	0.0445674	-0.0864075	0.0882966	ENSG00000172534	protein_coding	chrX	153947553	153971807	HCFC1	ENSG00000172534	protein_coding
HCFC1-AS1	NPX	NPX	no	no	no	no	19.4856	2.61252	-1.50911	2.1017	0.475227	0.822553	-2.74597	2.13732	0.203296	0.586271	0.284227	0.000127476	0.000148015	-0.0774475	0.108358	-0.289829	0.134934	-0.140923	0.111303	-0.359076	0.07723	21.8093	2.57299	-2.22023	2.21315	0.319602	0.744484	-3.80745	2.06652	0.0701162	0.666919	0.282998	0.000231303	0.000297493	-0.101802	0.102186	-0.302086	0.0984819	-0.17458	0.0969668	-0.364635	0.0154752	ENSG00000235802	antisense	chrX	153969325	153970087	HCFC1-AS1	ENSG00000235802	lncRNA
HDAC6	NPX	NPX	no	no	no	no	2334.05	163.071	-16.6545	84.6315	0.844589	0.96651	-155.947	86.0659	0.0744761	0.389426	0.715474	3.75902e-17	1.91752e-16	-0.00713545	0.0362629	-0.0782107	0.0639398	-0.0668137	0.0371683	-0.139664	0.0060362	2039.1	145.022	-165.281	82.3572	0.0490584	0.335001	-142.535	76.9008	0.0684955	0.666919	0.703458	1.4075e-15	8.10797e-15	-0.0810558	0.0407983	-0.16102	-0.00109106	-0.0699008	0.0380393	-0.144458	0.00465622	ENSG00000094631	protein_coding	chrX	48801377	48824982	HDAC6	ENSG00000094631	protein_coding
HDAC8	NPX	NPX	yes	no	no	no	535.092	31.3555	-54.6452	18.5196	0.00436537	0.038113	-34.5913	18.8335	0.0706908	0.377572	0.688592	7.03986e-16	2.95935e-15	-0.102123	0.0351236	-0.170965	-0.0332807	-0.0646456	0.0353999	-0.13403	0.00473827	416.203	24.3952	32.1669	21.109	0.132552	0.539921	-7.37062	19.7105	0.709702	0.986208	0.298653	0.000127876	0.000168172	0.0772867	0.0509201	-0.0225167	0.17709	-0.0177092	0.0473693	-0.110553	0.0751346	ENSG00000147099	protein_coding	chrX	72329516	72573103	HDAC8	ENSG00000147099	protein_coding
HDX	NPX	NPX	no	no	no	no	NA	NA	NA	NA	NA	NA	NA	NA	NA	NA	NA	NA	NA	NA	NA	NA	NA	NA	NA	NA	NA	109.171	13.534	-9.1826	13.3823	0.49512	0.850733	7.15494	12.4957	0.568958	0.986208	0.057257	0.16192	0.165978	-0.0841117	0.123023	-0.325237	0.157014	0.0655385	0.114747	-0.159366	0.290443	ENSG00000165259	protein_coding	chrX	84317874	84502479	HDX	ENSG00000165259	protein_coding
HMGB3	NPX	NPX	no	no	no	no	206.627	20.1743	-20.6693	15.4559	0.185644	0.545531	0.0581947	15.7178	0.997057	0.998356	0.457692	3.17007e-08	5.06765e-08	-0.100032	0.0754358	-0.247886	0.0478223	0.000281641	0.0760686	-0.148813	0.149376	299.987	38.1442	80.6522	31.5337	0.0129569	0.132484	21.8607	29.4445	0.460581	0.986208	0.365884	8.02283e-06	1.21531e-05	0.268852	0.110536	0.0522019	0.485503	0.0728722	0.0985889	-0.120362	0.266106	ENSG00000029993	protein_coding	chrX	150980509	150990775	HMGB3	ENSG00000029993	protein_coding
HMGN5	NPX	NPX	no	no	no	no	103.095	19.8508	-25.4413	13.4758	0.0633667	0.290591	2.57344	13.7042	0.851613	0.949957	0.510967	1.27457e-09	2.42115e-09	-0.246776	0.139081	-0.519376	0.0258232	0.0249619	0.133015	-0.235747	0.285671	NA	NA	NA	NA	NA	NA	NA	NA	NA	NA	NA	NA	NA	NA	NA	NA	NA	NA	NA	NA	NA	ENSG00000198157	protein_coding	chrX	81113701	81201942	HMGN5	ENSG00000198157	protein_coding
HNRNPH2	NPX	NPX	no	no	no	no	2526.77	269.406	-50.655	177.398	0.776108	0.939608	19.8997	180.404	0.912496	0.97937	0.541749	1.65372e-10	3.49205e-10	-0.0200473	0.0702399	-0.157718	0.117623	0.00787557	0.0714022	-0.132073	0.147824	2333.76	291.038	312.348	201.805	0.126686	0.539921	128.724	188.434	0.497032	0.986208	0.52839	1.59175e-09	3.57707e-09	0.133839	0.0880681	-0.0387743	0.306453	0.0551576	0.0810353	-0.103672	0.213987	ENSG00000126945	protein_coding	chrX	101408295	101414133	HNRNPH2	ENSG00000126945	protein_coding
HPRT1	NPX	NPX	no	no	no	no	888.618	74.6404	-53.8002	34.5612	0.124261	0.43973	-58.4481	35.1469	0.100991	0.452308	0.80962	7.29974e-23	1.10469e-21	-0.0605437	0.0392242	-0.137423	0.0163358	-0.0657741	0.0399363	-0.144049	0.0125011	542.616	49.9019	24.905	32.3168	0.443794	0.841332	11.645	30.1756	0.700866	0.986208	0.586312	3.26487e-11	9.08388e-11	0.0458979	0.0597067	-0.0711272	0.162923	0.0214608	0.0556464	-0.0876062	0.130528	ENSG00000165704	protein_coding	chrX	134460153	134520513	HPRT1	ENSG00000165704	protein_coding
HSD17B10	NPX	NPX	no	no	no	no	1496.85	154.061	-18.7766	105.882	0.85978	0.969928	-177.151	107.677	0.104609	0.452308	0.575809	1.43564e-11	3.46693e-11	-0.0125441	0.0707485	-0.151211	0.126123	-0.11835	0.0729597	-0.261351	0.0246511	1657.5	165.232	79.8724	82.6812	0.337724	0.757568	-22.9183	77.2033	0.767553	0.986208	0.764501	1.2136e-18	1.90909e-17	0.0481885	0.0501139	-0.0500347	0.146412	-0.013827	0.0465985	-0.10516	0.0775061	ENSG00000072506	protein_coding	chrX	53431258	53434373	HSD17B10	ENSG00000072506	protein_coding
HTATSF1	NPX	NPX	no	no	no	no	3005	257.826	-168.816	144.151	0.245704	0.612454	-60.5798	146.594	0.680744	0.868316	0.695423	3.43084e-16	1.51223e-15	-0.0561784	0.048212	-0.150674	0.038317	-0.0201597	0.0488141	-0.115835	0.0755159	1408.22	135.841	-3.20755	87.1007	0.97074	0.991217	-23.961	81.3299	0.769257	0.986208	0.610199	5.50885e-12	1.68143e-11	-0.00227774	0.0618522	-0.123508	0.118953	-0.0170151	0.0577772	-0.130258	0.0962282	ENSG00000102241	protein_coding	chrX	136497079	136512346	HTATSF1	ENSG00000102241	protein_coding
HUWE1	NPX	NPX	no	no	no	no	11263.2	808.511	-590.813	469.676	0.212788	0.571405	98.3733	477.637	0.837448	0.943428	0.646318	4.29017e-14	1.40125e-13	-0.052455	0.0418696	-0.134519	0.0296093	0.00873401	0.0424113	-0.0743921	0.0918601	5028.87	293.852	-365.223	241.54	0.135518	0.539921	-152.684	225.537	0.500897	0.986208	0.340061	2.42937e-05	3.49864e-05	-0.0726254	0.0482178	-0.167132	0.0218815	-0.0303615	0.0448835	-0.118333	0.0576102	ENSG00000086758	protein_coding	chrX	53532096	53686729	HUWE1	ENSG00000086758	protein_coding
IDH3G	NPX	NPX	no	no	no	no	2079.98	197.617	-42.2498	154.438	0.785256	0.94065	-248.93	157.056	0.117681	0.460579	0.384563	1.4991e-06	1.96703e-06	-0.0203126	0.0742748	-0.165891	0.125266	-0.119679	0.0763595	-0.269343	0.029986	3213.16	293.624	57.6268	150.268	0.702645	0.939933	-26.4066	140.312	0.851326	0.986208	0.746465	1.16953e-17	1.25879e-16	0.0179346	0.0467951	-0.0737838	0.109653	-0.00821826	0.0436744	-0.0938202	0.0773836	ENSG00000067829	protein_coding	chrX	153785766	153794523	IDH3G	ENSG00000067829	protein_coding
IDS	NPX	NPX	no	no	no	no	9121.73	598.856	-119.58	356.851	0.738599	0.936659	25.5139	362.9	0.94416	0.987713	0.60703	1.2571e-12	3.4381e-12	-0.0131093	0.0391305	-0.089805	0.0635864	0.00279704	0.0397845	-0.0751805	0.0807746	7441.05	798.853	-93.0174	625.115	0.882186	0.966641	320.788	583.698	0.584552	0.986208	0.398581	1.81105e-06	2.88217e-06	-0.0125006	0.0840197	-0.177179	0.152178	0.0431105	0.0785794	-0.110905	0.197126	ENSG00000010404	protein_coding	chrX	149476990	149521096	IDS	ENSG00000010404	protein_coding
IGBP1	NPX	NPX	no	no	no	no	6538.89	775.469	-688.577	491.013	0.165424	0.515593	-553.2	499.335	0.271878	0.631262	0.641721	6.49886e-14	2.09254e-13	-0.105305	0.0761225	-0.254505	0.0438954	-0.0846014	0.0770201	-0.235561	0.066358	2887.57	274.332	161.311	149.823	0.285729	0.729576	2.89308	139.896	0.983566	0.991956	0.719382	2.61272e-16	1.81119e-15	0.0558638	0.052156	-0.046362	0.15809	0.00100191	0.0484478	-0.0939557	0.0959595	ENSG00000089289	protein_coding	chrX	70133449	70166324	IGBP1	ENSG00000089289	protein_coding
IGBP1-AS1	NPX	NPX	no	no	no	no	49.1855	9.52395	-1.10558	5.31251	0.835775	0.96651	-6.54201	5.40255	0.230183	0.609369	0.674806	2.85948e-15	1.08184e-14	-0.0224777	0.108097	-0.234348	0.189393	-0.133007	0.112819	-0.354132	0.0881187	57.2368	10.1161	2.90631	7.3109	0.692319	0.93927	5.02283	6.82652	0.464594	0.986208	0.494987	1.18483e-08	2.38716e-08	0.050777	0.128046	-0.200192	0.301746	0.0877553	0.120272	-0.147978	0.323489	ENSG00000203588	antisense	chrX	70163842	70165206	IGBP1-AS1	ENSG00000203588	lncRNA
IGBP1-AS2	NPX	NPX	no	no	no	no	18.1272	2.9602	0.706312	2.00275	0.725442	0.936659	-2.44808	2.0367	0.233599	0.609369	0.502795	2.13981e-09	3.88589e-09	0.0389643	0.110666	-0.177942	0.25587	-0.13505	0.1145	-0.35947	0.0893693	19.4481	3.20245	-3.27965	2.41123	0.178628	0.608823	-1.8687	2.25147	0.409679	0.986208	0.443384	1.98846e-07	3.46077e-07	-0.168636	0.127054	-0.417662	0.0803906	-0.0960863	0.116844	-0.325101	0.132929	ENSG00000220925	antisense	chrX	70148582	70149654	IGBP1-AS2	ENSG00000220925	lncRNA
IKBKG	NPX	NPX	no	no	no	no	1059.18	81.5578	62.8083	53.6902	0.246215	0.612454	-49.7964	54.6001	0.365028	0.685709	0.555886	6.14813e-11	1.38181e-10	0.059299	0.0508956	-0.0404564	0.159054	-0.0470142	0.0516765	-0.1483	0.0542717	2234.18	185.092	-81.2472	112.735	0.473767	0.841332	-136.312	105.266	0.200072	0.89946	0.666694	4.90736e-14	1.91153e-13	-0.0363656	0.0505494	-0.135442	0.0627111	-0.0610121	0.0473867	-0.15389	0.0318659	ENSG00000269335	protein_coding	chrX	154541199	154565046	IKBKG	ENSG00000269335	protein_coding
IL13RA1	NPX	NPX	no	no	no	no	255.676	31.8211	-43.8544	30.9812	0.161549	0.512889	-40.0638	31.5063	0.207907	0.586271	0.0130658	0.358764	0.360351	-0.171523	0.12304	-0.412681	0.0696344	-0.156697	0.124761	-0.401229	0.087834	4793.29	590.989	664.12	483.586	0.17452	0.59982	702.866	451.547	0.124581	0.808788	0.347052	1.81009e-05	2.63461e-05	0.138552	0.102324	-0.0620033	0.339107	0.146635	0.0959231	-0.0413738	0.334645	ENSG00000131724	protein_coding	chrX	118727572	118794539	IL13RA1	ENSG00000131724	protein_coding
IL2RG	NPX	NPX	no	no	no	no	18818.4	1324.67	321.866	850.748	0.706379	0.936659	-1558.78	865.167	0.0760904	0.389426	0.599806	2.24898e-12	5.80136e-12	0.0171038	0.0452244	-0.071536	0.105744	-0.0828328	0.0463429	-0.173665	0.00799922	2630.86	256.685	43.7276	205.917	0.832515	0.957512	33.9072	192.274	0.860586	0.986208	0.365434	8.18359e-06	1.23509e-05	0.016621	0.0782866	-0.136821	0.170063	0.0128883	0.0730949	-0.130378	0.156154	ENSG00000147168	protein_coding	chrX	71107404	71112108	IL2RG	ENSG00000147168	protein_coding
IL3RA	PAR1	PAR	yes	yes	yes	yes	281.056	60.2231	362.138	45.3644	2.58393e-11	1.67586e-09	344.58	46.1332	2.17735e-10	4.94259e-08	0.737008	2.89716e-18	1.80179e-17	1.28849	0.319809	0.661662	1.91531	1.22602	0.309768	0.618873	1.83316	373.585	54.2617	342.068	54.6517	3.83092e-08	1.54127e-06	298.029	51.0308	1.98112e-07	8.10277e-06	0.573061	8.35575e-11	2.21916e-10	0.915637	0.197706	0.528133	1.30314	0.797753	0.179122	0.446673	1.14883	ENSG00000185291	protein_coding	chrX	1336616	1382689	IL3RA	ENSG00000185291	protein_coding
INE1	NPX	NPX	no	no	no	no	170.509	19.0282	28.0162	11.5557	0.018036	0.106342	-12.0069	11.7516	0.310585	0.652392	0.652246	2.48989e-14	8.43589e-14	0.164309	0.0702086	0.0267002	0.301918	-0.070418	0.0693671	-0.206377	0.0655415	156.347	17.4882	13.9436	10.9399	0.207146	0.62296	3.25671	10.2151	0.750924	0.986208	0.639809	5.11913e-13	1.82063e-12	0.0891837	0.0706795	-0.0493482	0.227716	0.0208299	0.0653776	-0.10731	0.14897	ENSG00000224975	sense_intronic	chrX	47204921	47205865	INE1	ENSG00000224975	lncRNA
IQSEC2	NPX	NPX	no	no	no	no	NA	NA	NA	NA	NA	NA	NA	NA	NA	NA	NA	NA	NA	NA	NA	NA	NA	NA	NA	NA	NA	1326.44	161.548	168.423	95.1539	0.081564	0.420464	140.345	88.8495	0.119212	0.794369	0.663106	6.7871e-14	2.5703e-13	0.126974	0.0733841	-0.0168589	0.270807	0.105805	0.0682116	-0.0278894	0.2395	ENSG00000124313	protein_coding	chrX	53232876	53321324	IQSEC2	ENSG00000124313	protein_coding
IRAK1	NPX	NPX	no	no	no	no	2592.69	322.296	193.194	229.945	0.403798	0.779235	-133.124	233.842	0.571062	0.812968	0.44865	5.27533e-08	8.17406e-08	0.0745149	0.089172	-0.100262	0.249292	-0.0513459	0.0904183	-0.228566	0.125874	4336.42	524.899	310.561	249.983	0.21872	0.643571	381.848	233.42	0.106852	0.778768	0.777041	2.25423e-19	4.39037e-18	0.0716168	0.0582953	-0.0426421	0.185876	0.0880559	0.054873	-0.0194952	0.195607	ENSG00000184216	protein_coding	chrX	154010500	154019980	IRAK1	ENSG00000184216	protein_coding
ITGB1BP2	NPX	NPX	no	no	no	no	90.545	10.0659	4.96155	7.13016	0.488927	0.822553	-1.40748	7.251	0.846678	0.948533	0.476355	1.07316e-08	1.85253e-08	0.0547965	0.0789823	-0.100009	0.209602	-0.0155445	0.0801004	-0.172541	0.141452	41.3131	4.27396	-0.198326	4.16697	0.96219	0.991217	2.3665	3.89089	0.545231	0.986208	0.0690932	0.126414	0.130235	-0.00480057	0.100864	-0.202495	0.192894	0.0572821	0.0943668	-0.127677	0.242241	ENSG00000147166	protein_coding	chrX	71301734	71305371	ITGB1BP2	ENSG00000147166	protein_coding
ITM2A	NPX	NPX	no	no	no	no	8230.33	1018.1	-1025.14	703.04	0.14947	0.488202	-671.463	714.956	0.351019	0.678087	0.569295	2.32867e-11	5.47779e-11	-0.124557	0.0867991	-0.294683	0.0455697	-0.0815839	0.0874527	-0.252991	0.0898233	174.085	22.3607	5.15091	22.7568	0.821665	0.957512	-27.0382	21.249	0.207892	0.89946	0.0144565	0.355843	0.359358	0.0295886	0.130778	-0.226736	0.285913	-0.155316	0.123681	-0.397731	0.0870985	ENSG00000078596	protein_coding	chrX	79360384	79367667	ITM2A	ENSG00000078596	protein_coding
JPX	NPX	NPX	yes	yes	no	no	603.229	52.7034	281.959	36.0333	4.97741e-11	2.82468e-09	27.8137	36.644	0.450499	0.755101	0.664049	8.18001e-15	2.99494e-14	0.467416	0.0723591	0.325592	0.60924	0.0461081	0.0608798	-0.0732163	0.165432	497.908	29.7464	112.526	20.4692	7.44389e-07	2.0297e-05	5.14765	19.1131	0.788559	0.986208	0.605243	8.04497e-12	2.41941e-11	0.225997	0.0432709	0.141186	0.310808	0.0103386	0.0383917	-0.0649093	0.0855864	ENSG00000225470	lincRNA	chrX	73944324	74070408	JPX	ENSG00000225470	lncRNA
KANTR	NPX	NPX	no	no	no	no	237.621	40.0973	3.87053	19.69	0.844757	0.96651	9.86206	20.0238	0.623963	0.848235	0.770667	3.29489e-20	2.82242e-19	0.0162887	0.0829086	-0.146212	0.17879	0.0415033	0.084558	-0.12423	0.207237	114.038	28.1944	11.4653	13.9838	0.415364	0.815799	6.51011	13.0573	0.619811	0.986208	0.77442	3.23018e-19	6.0052e-18	0.100539	0.125118	-0.144692	0.345771	0.0570872	0.115366	-0.169031	0.283205	ENSG00000232593	lincRNA	chrX	53094145	53167014	KANTR	ENSG00000232593	protein_coding
KCND1	NPX	NPX	no	no	no	no	NA	NA	NA	NA	NA	NA	NA	NA	NA	NA	NA	NA	NA	NA	NA	NA	NA	NA	NA	NA	NA	206.231	15.1126	-18.2244	11.3876	0.11452	0.509742	-1.35037	10.6331	0.899348	0.986208	0.465584	6.14339e-08	1.13182e-07	-0.0883687	0.0555962	-0.197337	0.0205998	-0.00654784	0.0515616	-0.107609	0.0945129	ENSG00000102057	protein_coding	chrX	48961378	48971569	KCND1	ENSG00000102057	protein_coding
KDM5C	NPX	NPX, with NPY homolog	yes	yes	no	no	3838.7	416.497	2824.06	227.544	4.97916e-19	1.13027e-16	-61.9794	231.401	0.789642	0.92875	0.836422	4.91564e-25	1.11585e-23	0.735681	0.0994237	0.54081	0.930551	-0.0161459	0.0603065	-0.134347	0.102055	2964.59	286.52	1249.73	148.541	6.76707e-12	6.91933e-10	203.829	138.699	0.146654	0.821767	0.80571	3.2303e-21	1.48816e-19	0.421553	0.0645788	0.294979	0.548127	0.0687545	0.0472549	-0.0238651	0.161374	ENSG00000126012	protein_coding	chrX	53191321	53225422	KDM5C	ENSG00000126012	protein_coding
KDM5C-IT1	NPX	NPX	yes	no	no	no	17.9976	5.25915	13.9121	3.54007	0.000203753	0.00250011	0.50715	3.60007	0.888393	0.962603	0.615725	6.14681e-13	1.72262e-12	0.772997	0.299518	0.185941	1.36005	0.0281787	0.200199	-0.364212	0.42057	21.5105	5.69919	6.93208	4.40758	0.120783	0.525534	-0.34884	4.11556	0.93272	0.986869	0.440832	2.26775e-07	3.89711e-07	0.322265	0.221982	-0.11282	0.75735	-0.0162172	0.191376	-0.391315	0.358881	ENSG00000235262	sense_intronic	chrX	53212408	53214679	KDM5C-IT1	ENSG00000235262	lncRNA
KDM6A	NPX	NPX, with NPY homolog	yes	yes	no	no	2168.3	241.492	1638.44	231.574	1.11068e-09	4.58406e-08	228.688	235.499	0.335002	0.672968	0.428674	1.571e-07	2.25707e-07	0.755636	0.135974	0.489128	1.02214	0.105469	0.109243	-0.108648	0.319586	1335.12	137.517	713.721	136.609	2.09747e-06	4.76593e-05	55.0012	127.558	0.667804	0.986208	0.317695	6.06112e-05	8.31878e-05	0.534573	0.116193	0.306834	0.762312	0.0411956	0.0956341	-0.146247	0.228638	ENSG00000147050	protein_coding	chrX	44873177	45112602	KDM6A	ENSG00000147050	protein_coding
KLF8	NPX	NPX	no	no	no	no	513.667	39.3465	-65.8032	36.6005	0.0767024	0.325925	-60.5408	37.2209	0.108532	0.456236	0.22556	0.0011627	0.00127503	-0.128105	0.0719259	-0.269079	0.0128701	-0.11786	0.0730213	-0.260982	0.0252618	NA	NA	NA	NA	NA	NA	NA	NA	NA	NA	NA	NA	NA	NA	NA	NA	NA	NA	NA	NA	NA	ENSG00000102349	protein_coding	chrX	56232421	56287889	KLF8	ENSG00000102349	protein_coding
KLHL15	NPX	NPX	no	no	no	no	1058.35	129.386	-14.144	112.225	0.900084	0.985483	64.9436	114.127	0.571227	0.812968	0.172232	0.00690264	0.00735634	-0.0133642	0.10605	-0.221223	0.194494	0.0613632	0.108096	-0.150504	0.273231	1169.25	202.313	14.5085	167.963	0.931439	0.981601	62.9404	156.834	0.689544	0.986208	0.32418	4.66937e-05	6.54031e-05	0.0124084	0.143666	-0.269177	0.293994	0.0538298	0.134455	-0.209703	0.317363	ENSG00000174010	protein_coding	chrX	23983720	24027186	KLHL15	ENSG00000174010	protein_coding
KRBOX4	NPX	NPX	no	no	no	no	803.412	68.7251	-46.9937	28.2367	0.100727	0.394223	-0.985158	28.7152	0.972734	0.998356	0.845559	7.36752e-26	1.76045e-24	-0.0584927	0.0355003	-0.128073	0.0110879	-0.00122622	0.0357418	-0.0712801	0.0688276	410.502	26.99	37.9137	23.3444	0.109348	0.509742	12.6065	21.7978	0.565097	0.986208	0.28994	0.000178263	0.000230726	0.0923594	0.0571913	-0.0197356	0.204454	0.0307099	0.0531387	-0.0734418	0.134862	ENSG00000147121	protein_coding	chrX	46446857	46497422	KRBOX4	ENSG00000147121	protein_coding
LAGE3	NPX	NPX	no	no	no	no	351.522	38.5968	-3.59057	28.5827	0.900409	0.985483	-72.0431	29.0671	0.0157183	0.232653	0.530153	3.63193e-10	7.26385e-10	-0.0102144	0.081319	-0.1696	0.149171	-0.204946	0.0856967	-0.372912	-0.0369807	182.894	19.2897	5.28947	11.6256	0.650685	0.920865	-4.27584	10.8554	0.694991	0.986208	0.670482	3.47061e-14	1.40542e-13	0.028921	0.063638	-0.0958094	0.153651	-0.0233788	0.0594046	-0.139812	0.0930542	ENSG00000196976	protein_coding	chrX	154477769	154479257	LAGE3	ENSG00000196976	protein_coding
LAMP2	NPX	NPX	no	no	no	no	2216.11	194.591	74.0705	85.7525	0.390795	0.774765	62.7762	87.2059	0.474113	0.755101	0.799276	4.15916e-22	5.39503e-21	0.0334237	0.0388062	-0.0426365	0.109484	0.0283273	0.0394295	-0.0489545	0.105609	4378.79	591.814	490.088	406.648	0.232637	0.665349	296.401	379.706	0.437958	0.986208	0.535791	9.98493e-10	2.30725e-09	0.111923	0.0940916	-0.0724964	0.296343	0.0676901	0.0871961	-0.103214	0.238594	ENSG00000005893	protein_coding	chrX	120427827	120469365	LAMP2	ENSG00000005893	protein_coding
LAS1L	NPX	NPX	no	no	no	no	2244.48	155.282	29.2206	106.215	0.784079	0.94065	-114.784	108.015	0.291748	0.647163	0.529919	3.68909e-10	7.34581e-10	0.0130189	0.0473314	-0.0797506	0.105788	-0.0511407	0.0482547	-0.14572	0.0434386	995.53	73.371	-16.9534	39.1323	0.666325	0.928831	13.9952	36.5396	0.702998	0.986208	0.723853	1.59936e-16	1.21137e-15	-0.0170295	0.039328	-0.0941124	0.0600534	0.0140581	0.0367183	-0.0579098	0.0860259	ENSG00000001497	protein_coding	chrX	65512582	65534775	LAS1L	ENSG00000001497	protein_coding
LCA10	NPX	NPX	no	no	no	no	42.3417	7.81964	-3.01006	4.22133	0.478286	0.822553	0.425116	4.29288	0.921412	0.979674	0.716815	3.22365e-17	1.68223e-16	-0.0710897	0.100558	-0.268183	0.126003	0.0100401	0.101404	-0.188711	0.208791	55.7506	8.12933	1.54354	5.12776	0.764394	0.956077	1.75179	4.78802	0.715688	0.986208	0.63314	8.89864e-13	3.03295e-12	0.0276865	0.0920654	-0.152762	0.208135	0.031422	0.0860051	-0.137148	0.199992	ENSG00000273769	processed_transcript	chrX	153880672	153888990	L1CAM-AS1	ENSG00000273769	lncRNA
LDOC1	NPX	NPX	no	no	no	no	471.558	58.6606	-83.8747	43.4098	0.0575696	0.26687	-48.6982	44.1455	0.273918	0.631262	0.410713	4.03443e-07	5.48392e-07	-0.177867	0.0946778	-0.363435	0.0077015	-0.103271	0.0944936	-0.288478	0.0819367	NA	NA	NA	NA	NA	NA	NA	NA	NA	NA	NA	NA	NA	NA	NA	NA	NA	NA	NA	NA	NA	ENSG00000182195	protein_coding	chrX	141175745	141177125	LDOC1	ENSG00000182195	protein_coding
LINC00102	PAR1	PAR	no	yes	no	no	NA	NA	NA	NA	NA	NA	NA	NA	NA	NA	NA	NA	NA	NA	NA	NA	NA	NA	NA	NA	NA	34.0102	9.16273	23.4597	7.26347	0.00196968	0.0251749	12.4023	6.78224	0.0721867	0.671008	0.511612	4.44801e-09	9.57493e-09	0.689784	0.283101	0.134906	1.24466	0.364666	0.222305	-0.071053	0.800384	ENSG00000230542	lincRNA	chrX	2612988	2615347	LINC00102	ENSG00000230542	lncRNA
LINC00106	PAR1	PAR	yes	yes	yes	yes	85.3739	19.3486	67.5738	13.1788	2.70028e-06	5.5724e-05	58.1963	13.4022	4.88239e-05	0.00277076	0.646459	4.23546e-14	1.3934e-13	0.791504	0.236657	0.327657	1.25535	0.681663	0.22025	0.249974	1.11335	138.894	26.153	105.09	19.9794	1.83574e-06	4.41658e-05	91.5747	18.6557	6.80719e-06	0.000232012	0.572861	8.47268e-11	2.23569e-10	0.75662	0.202457	0.359804	1.15344	0.659314	0.182901	0.300828	1.0178	ENSG00000236871	lincRNA	chrX	1396427	1399402	LINC00106	ENSG00000236871	lncRNA
LINC00630	NPX	NPX	no	no	no	no	149.702	23.7498	8.28766	13.3049	0.535464	0.83895	5.96336	13.5304	0.660823	0.859638	0.69667	3.0037e-16	1.35018e-15	0.0553609	0.0893089	-0.119685	0.230406	0.0398348	0.090603	-0.137747	0.217417	102.202	21.5784	-0.563099	15.0002	0.970174	0.991217	20.0101	14.0063	0.158046	0.850538	0.569819	1.04646e-10	2.72612e-10	-0.00550966	0.146774	-0.293187	0.282168	0.195789	0.143144	-0.0847737	0.476352	ENSG00000223546	lincRNA	chrX	102769161	102885406	LINC00630	ENSG00000223546	lncRNA
LINC00684	NPX	NPX	no	no	no	no	11.2765	2.30021	0.512875	2.0469	0.80292	0.954969	0.510359	2.08159	0.807068	0.935235	0.14736	0.0147173	0.0155223	0.0454818	0.181756	-0.31076	0.401724	0.0452587	0.184827	-0.317001	0.407519	NA	NA	NA	NA	NA	NA	NA	NA	NA	NA	NA	NA	NA	NA	NA	NA	NA	NA	NA	NA	NA	ENSG00000275520	lincRNA	chrX	72938163	72938958	FAM236A	ENSG00000275520	protein_coding
LINC00685	PAR1	PAR	yes	no	no	no	116.473	14.1328	38.4709	9.91866	0.000242094	0.00289238	29.0312	10.0868	0.00536303	0.110673	0.579352	1.0999e-11	2.68471e-11	0.330299	0.0941183	0.145827	0.514771	0.249252	0.091731	0.0694595	0.429045	99.5447	12.485	8.83421	10.0027	0.380496	0.789963	7.44011	9.33999	0.428683	0.986208	0.381221	4.04084e-06	6.30803e-06	0.0887462	0.101099	-0.109408	0.286901	0.0747414	0.0942942	-0.110075	0.259558	ENSG00000226179	antisense	chrX	320990	321851	LINC00685	ENSG00000226179	lncRNA
LINC00891	NPX	NPX	no	no	no	no	965.308	110.188	-20.995	68.6704	0.760754	0.938085	71.3087	69.8343	0.310874	0.652392	0.62398	3.06615e-13	9.15811e-13	-0.0217495	0.0711816	-0.161266	0.117766	0.0738715	0.0728338	-0.0688828	0.216626	310.588	84.8329	30.0595	39.6788	0.451531	0.841332	31.6155	37.0499	0.396713	0.986208	0.803569	4.5319e-21	1.85355e-19	0.0967826	0.13046	-0.158919	0.352484	0.101792	0.122487	-0.138281	0.341866	ENSG00000281852	lincRNA	chrX	71697196	71706455	LINC00891	ENSG00000281852	lncRNA
LINC00892	NPX	NPX	no	no	no	no	340.684	52.3849	-14.1982	33.5821	0.673801	0.929804	-35.6196	34.1512	0.3007	0.652392	0.627877	2.19551e-13	6.68969e-13	-0.0416757	0.0987806	-0.235286	0.151934	-0.104553	0.101524	-0.303541	0.0944343	25.5745	4.23324	3.70368	3.84829	0.339516	0.757568	-2.34555	3.59332	0.51629	0.986208	0.218088	0.00222239	0.00258227	0.14482	0.152371	-0.153828	0.443467	-0.0917147	0.141322	-0.368706	0.185276	ENSG00000233093	processed_transcript	chrX	136639543	136642429	LINC00892	ENSG00000233093	lncRNA
LINC00893	NPX	NPX	no	no	no	no	316.505	29.6209	-32.7022	20.6895	0.118675	0.434503	13.7826	21.0401	0.514669	0.779884	0.482309	7.52572e-09	1.31918e-08	-0.103323	0.0660799	-0.232839	0.0261937	0.0435464	0.0666013	-0.0869921	0.174085	308.455	41.7082	-10.5698	36.8515	0.77519	0.957512	24.407	34.4099	0.480754	0.986208	0.248895	0.000789077	0.000963381	-0.0342669	0.119561	-0.268607	0.200073	0.0791267	0.112068	-0.140526	0.298779	ENSG00000241769	antisense	chrX	149527591	149540959	EOLA1-DT	ENSG00000241769	lncRNA
LINC00894	NPX	NPX	no	no	no	no	380.371	49.2023	-21.2584	36.2634	0.559695	0.847412	21.079	36.878	0.569514	0.812968	0.42628	1.78506e-07	2.54848e-07	-0.0558887	0.0956106	-0.243285	0.131508	0.055417	0.0972174	-0.135129	0.245963	302.774	36.8799	-53.0877	31.726	0.0992233	0.477439	-4.65173	29.624	0.875727	0.986208	0.3003	0.000120017	0.000159373	-0.175338	0.106939	-0.384938	0.0342623	-0.0153637	0.09786	-0.207169	0.176442	ENSG00000235703	antisense	chrX	149938628	150224580	EOLA2-DT	ENSG00000235703	lncRNA
LINC01203	NPX	NPX	no	no	no	no	33.7789	4.51256	-3.06068	3.68873	0.409634	0.779235	1.7407	3.75125	0.644128	0.854229	0.275901	0.000177343	0.000203832	-0.090609	0.109871	-0.305956	0.124738	0.0515322	0.111266	-0.166549	0.269614	NA	NA	NA	NA	NA	NA	NA	NA	NA	NA	NA	NA	NA	NA	NA	NA	NA	NA	NA	NA	NA	ENSG00000226985	lincRNA	chrX	13335241	13373634	LINC01203	ENSG00000226985	lncRNA
LINC01278	NPX	NPX	no	no	no	no	1111.28	65.8738	-135.22	54.3701	0.0153786	0.0918669	-97.9659	55.2916	0.0809742	0.39332	0.336691	1.39533e-05	1.7029e-05	-0.121679	0.0494544	-0.21861	-0.0247486	-0.0881558	0.0500285	-0.186212	0.00990008	308.032	16.1645	-30.347	14.553	0.0411016	0.305646	-30.4122	13.5888	0.0287619	0.470545	0.238939	0.00111097	0.00132862	-0.0985189	0.047527	-0.191672	-0.00536588	-0.0987307	0.044418	-0.18579	-0.0116713	ENSG00000235437	processed_transcript	chrX	63343227	63561071	LINC01278	ENSG00000235437	lncRNA
LINC01281	NPX	NPX	no	no	no	no	120.591	16.2934	-21.8376	13.3775	0.107283	0.410797	-9.56118	13.6042	0.484609	0.755101	0.354897	6.1249e-06	7.72418e-06	-0.181089	0.113599	-0.403743	0.0415657	-0.0792862	0.113321	-0.301395	0.142822	NA	NA	NA	NA	NA	NA	NA	NA	NA	NA	NA	NA	NA	NA	NA	NA	NA	NA	NA	NA	NA	ENSG00000235304	lincRNA	chrX	39304956	39327362	LINC01281	ENSG00000235304	lncRNA
LINC01402	NPX	NPX	no	no	no	no	8.90988	1.50836	-1.49437	1.28461	0.248838	0.612454	0.303374	1.30638	0.817071	0.935235	0.215331	0.00166367	0.00181564	-0.167721	0.146947	-0.455737	0.120296	0.0340492	0.146735	-0.253551	0.321649	3.0217	0.638015	-0.339877	0.663657	0.610352	0.893525	-0.498375	0.619687	0.424284	0.986208	-0.036082	0.697986	0.699697	-0.112479	0.220911	-0.545464	0.320506	-0.164932	0.208015	-0.572641	0.242777	ENSG00000228139	lincRNA	chrX	120117642	120119700	LINC01402	ENSG00000228139	lncRNA
LINC01420	NPX	NPX	no	no	no	no	1381.46	144.512	-40.3744	102.888	0.696001	0.936659	-144.244	104.632	0.17261	0.548006	0.504586	1.91172e-09	3.54254e-09	-0.0292259	0.0745407	-0.175326	0.116874	-0.104414	0.0765238	-0.254401	0.0455725	532.317	49.2361	43.1051	26.9451	0.114661	0.509742	1.90336	25.1599	0.939937	0.986869	0.709586	7.44654e-16	4.6146e-15	0.0809764	0.0511698	-0.0193163	0.181269	0.00357561	0.0472661	-0.089066	0.0962172	ENSG00000204272	protein_coding	chrX	56729259	56818380	NBDY	ENSG00000204272	protein_coding
LINC01496	NPX	NPX	no	no	no	no	34.2221	5.36538	-4.14466	3.28445	0.211359	0.571405	1.64125	3.34012	0.624767	0.848235	0.605282	1.44858e-12	3.86857e-12	-0.121111	0.097835	-0.312867	0.0706459	0.0479589	0.0978906	-0.143907	0.239824	NA	NA	NA	NA	NA	NA	NA	NA	NA	NA	NA	NA	NA	NA	NA	NA	NA	NA	NA	NA	NA	ENSG00000234766	lincRNA	chrX	51502090	51511005	LINC01496	ENSG00000234766	lncRNA
LINC01545	NPX	NPX	no	no	no	no	NA	NA	NA	NA	NA	NA	NA	NA	NA	NA	NA	NA	NA	NA	NA	NA	NA	NA	NA	NA	NA	13.166	2.59508	1.55956	1.87579	0.408881	0.815799	-0.195131	1.75151	0.911648	0.986208	0.502172	7.79373e-09	1.60992e-08	0.118453	0.144372	-0.164517	0.401422	-0.0148207	0.133065	-0.275627	0.245986	ENSG00000204904	lincRNA	chrX	46887417	46899703	LINC01545	ENSG00000204904	lncRNA
LINC01560	NPX	NPX	no	no	no	no	48.9989	4.23311	-3.88946	3.59543	0.283229	0.652833	-1.03227	3.65636	0.778567	0.921182	0.252988	0.00042766	0.000484183	-0.0793784	0.0736974	-0.223825	0.0650685	-0.0210672	0.0746435	-0.167368	0.125234	53.3481	5.56644	-6.19278	4.64513	0.187274	0.613158	-1.65919	4.33737	0.703352	0.986208	0.326603	4.232e-05	5.94807e-05	-0.116082	0.0879104	-0.288387	0.0562219	-0.0311012	0.0813679	-0.190582	0.12838	ENSG00000196741	lincRNA	chrX	47483571	47484823	LINC01560	ENSG00000196741	lncRNA
LL0XNC01-116E7.2	NPX	NPX	no	no	no	no	31.11	2.52152	0.792573	2.11489	0.709023	0.936659	-0.0254836	2.15073	0.990581	0.998356	0.248218	0.00051103	0.000575702	0.0254765	0.0680124	-0.107828	0.158781	-0.000819146	0.0691333	-0.13632	0.134682	NA	NA	NA	NA	NA	NA	NA	NA	NA	NA	NA	NA	NA	NA	NA	NA	NA	NA	NA	NA	NA	ENSG00000231728	antisense	chrX	103917411	103919548	TMSB15B-AS1	ENSG00000231728	lncRNA
LONRF3	NPX	NPX	yes	no	yes	no	386.379	19.9019	-79.1418	19.057	9.49351e-05	0.00130608	-85.7654	19.38	3.62955e-05	0.00235402	0.279566	0.000153459	0.000177278	-0.204829	0.0504377	-0.303687	-0.105971	-0.221972	0.0514445	-0.322803	-0.121141	313.242	86.4781	148.489	82.1959	0.0756133	0.412344	98.0783	76.7501	0.205976	0.89946	0.178466	0.00762025	0.00849232	0.474038	0.293228	-0.100689	1.04877	0.313107	0.25982	-0.196139	0.822354	ENSG00000175556	protein_coding	chrX	118974614	119018355	LONRF3	ENSG00000175556	protein_coding
MAGEB10	NPX	NPX	no	no	no	no	57.9629	10.4245	5.12507	4.36388	0.24438	0.612454	0.0126487	4.43784	0.997734	0.998356	0.823399	6.14855e-24	1.1631e-22	0.0884198	0.0769485	-0.0623992	0.239239	0.000218221	0.0765634	-0.149846	0.150283	NA	NA	NA	NA	NA	NA	NA	NA	NA	NA	NA	NA	NA	NA	NA	NA	NA	NA	NA	NA	NA	ENSG00000177689	protein_coding	chrX	27807990	27823014	MAGEB10	ENSG00000177689	protein_coding
MAGED1	NPX	NPX	no	yes	no	no	1629.24	184.483	39.7751	134.478	0.768318	0.938085	-150.002	136.758	0.276635	0.634304	0.421856	2.25661e-07	3.15432e-07	0.0244132	0.0825866	-0.137457	0.186283	-0.0920686	0.0845842	-0.257854	0.0737164	472.693	34.2834	-72.3225	22.2413	0.00184432	0.0246231	-33.9561	20.7677	0.107028	0.778768	0.624261	1.82759e-12	5.88571e-12	-0.153001	0.0483431	-0.247754	-0.0582485	-0.0718354	0.0442427	-0.158551	0.0148804	ENSG00000179222	protein_coding	chrX	51803007	51902357	MAGED1	ENSG00000179222	protein_coding
MAGED2	NPX	NPX	no	no	no	no	3511.72	309.734	-61.0314	197.264	0.757985	0.938085	-246.039	200.607	0.224313	0.604184	0.640733	7.10032e-14	2.2701e-13	-0.0173794	0.0561939	-0.127519	0.0927606	-0.0700624	0.0574583	-0.182681	0.0425558	2060.03	207.449	4.61881	141.349	0.974036	0.991217	-235.739	131.984	0.078892	0.685683	0.585752	3.39935e-11	9.39416e-11	0.00224211	0.0686154	-0.132244	0.136728	-0.114435	0.0650971	-0.242025	0.0131554	ENSG00000102316	protein_coding	chrX	54807599	54816012	MAGED2	ENSG00000102316	protein_coding
MAGED4B	NPX	NPX	yes	no	yes	no	165.794	11.6097	-54.3327	10.3751	1.77709e-06	3.84191e-05	-42.7467	10.551	0.000134736	0.00556092	0.459182	2.91205e-08	4.72169e-08	-0.327712	0.0666534	-0.458353	-0.197072	-0.257831	0.0661505	-0.387486	-0.128176	NA	NA	NA	NA	NA	NA	NA	NA	NA	NA	NA	NA	NA	NA	NA	NA	NA	NA	NA	NA	NA	ENSG00000187243	protein_coding	chrX	52061827	52069248	MAGED4B	ENSG00000187243	protein_coding
MAGEE1	NPX	NPX	no	no	no	no	339.588	46.7679	35.9531	27.9867	0.203339	0.569851	19.4596	28.4611	0.496505	0.761531	0.619882	4.33945e-13	1.25485e-12	0.105873	0.0836938	-0.0581669	0.269913	0.0573037	0.0841815	-0.107692	0.222299	NA	NA	NA	NA	NA	NA	NA	NA	NA	NA	NA	NA	NA	NA	NA	NA	NA	NA	NA	NA	NA	ENSG00000198934	protein_coding	chrX	76427724	76431353	MAGEE1	ENSG00000198934	protein_coding
MAGEH1	NPX	NPX	no	no	no	no	1048.29	114.46	-36.4991	68.3274	0.594985	0.860265	-68.6246	69.4854	0.326896	0.662694	0.680262	1.65456e-15	6.36584e-15	-0.0348177	0.0652904	-0.162787	0.0931516	-0.0654632	0.0666686	-0.196134	0.0652073	112.989	12.4362	6.64808	9.19579	0.472387	0.841332	10.9551	8.58653	0.206693	0.89946	0.462132	7.40189e-08	1.3455e-07	0.0588383	0.0816438	-0.101184	0.21886	0.0969573	0.07674	-0.0534532	0.247368	ENSG00000187601	protein_coding	chrX	55452105	55453566	MAGEH1	ENSG00000187601	protein_coding
MAGIX	NPX	NPX	no	no	no	no	NA	NA	NA	NA	NA	NA	NA	NA	NA	NA	NA	NA	NA	NA	NA	NA	NA	NA	NA	NA	NA	140.294	13.6837	-2.19473	12.0597	0.856176	0.960195	-1.37474	11.2607	0.903222	0.986208	0.244867	0.000907013	0.00109754	-0.0156438	0.0859741	-0.184153	0.152865	-0.00979903	0.080271	-0.16713	0.147532	ENSG00000269313	protein_coding	chrX	49162564	49168483	MAGIX	ENSG00000269313	protein_coding
MAGT1	NPX	NPX	no	no	no	no	3418.32	298.72	-102.845	92.0444	0.267839	0.639995	-116.02	93.6045	0.219496	0.604184	0.913551	3.24424e-34	4.90962e-32	-0.0300865	0.0270549	-0.083114	0.0229411	-0.0339407	0.0275434	-0.0879257	0.0200444	1883.91	129.578	124.371	103.948	0.235998	0.665349	-10.3326	97.0614	0.91556	0.986208	0.377042	4.8814e-06	7.53394e-06	0.0660174	0.0553635	-0.0424951	0.17453	-0.00548464	0.0515227	-0.106469	0.0954998	ENSG00000102158	protein_coding	chrX	77826364	77895593	MAGT1	ENSG00000102158	protein_coding
MAP7D3	NPX	NPX	no	no	no	no	980.062	90.0142	-108.053	41.5711	0.0114818	0.0785859	-50.6734	42.2756	0.234889	0.609369	0.80221	2.56321e-22	3.52636e-21	-0.110251	0.0436087	-0.195724	-0.0247777	-0.0517043	0.0433963	-0.136761	0.0333524	659.719	58.5219	-11.6918	34.1349	0.733101	0.939933	-33.4011	31.8733	0.298673	0.977257	0.704142	1.31188e-15	7.77621e-15	-0.0177224	0.0517654	-0.119183	0.0837378	-0.0506293	0.0485217	-0.145732	0.0444733	ENSG00000129680	protein_coding	chrX	136213220	136256482	MAP7D3	ENSG00000129680	protein_coding
MBNL3	NPX	NPX	no	no	no	no	2611.28	243.325	-88.0882	149.883	0.558701	0.847412	93.7474	152.424	0.540608	0.795617	0.598421	2.51105e-12	6.44078e-12	-0.0337337	0.0574844	-0.146403	0.0789358	0.035901	0.058467	-0.0786945	0.150496	1267.28	140.806	49.3135	136.164	0.718443	0.939933	-65.4483	127.143	0.608521	0.986208	0.0808999	0.0975917	0.101051	0.0389129	0.107533	-0.171852	0.249678	-0.0516447	0.100491	-0.248608	0.145318	ENSG00000076770	protein_coding	chrX	132369317	132489968	MBNL3	ENSG00000076770	protein_coding
MBTPS2	NPX	NPX	no	no	no	no	312.976	27.9114	35.8733	22.9546	0.122813	0.43973	48.0055	23.3437	0.0436351	0.323846	0.35343	6.55242e-06	8.21767e-06	0.11462	0.0740519	-0.0305219	0.259762	0.153384	0.0758301	0.00475712	0.302011	227.296	18.4313	21.0899	16.519	0.206391	0.62296	28.5419	15.4245	0.0689425	0.666919	0.241735	0.00100992	0.00121488	0.0927862	0.0730644	-0.0504201	0.235992	0.125571	0.0686206	-0.0089249	0.260068	ENSG00000012174	protein_coding	chrX	21839636	21885424	MBTPS2	ENSG00000012174	protein_coding
MCTS1	NPX	NPX	no	no	no	no	903.42	86.0222	-70.2324	48.9693	0.156163	0.499281	-79.9411	49.7993	0.113139	0.460579	0.714304	4.29563e-17	2.1431e-16	-0.0777405	0.0547075	-0.184967	0.0294861	-0.0884872	0.0557633	-0.197783	0.0208088	576.519	49.6532	6.51334	35.0547	0.853195	0.960195	6.82006	32.7322	0.835621	0.986208	0.515921	3.42942e-09	7.46081e-09	0.0112977	0.0608118	-0.107893	0.130489	0.0118297	0.0567847	-0.0994682	0.123128	ENSG00000232119	protein_coding	chrX	120594010	120621074	MCTS1	ENSG00000232119	protein_coding
MECP2	NPX	NPX	no	no	no	no	4979.93	252.987	21.7395	205.391	0.916022	0.985483	-86.5624	208.872	0.679885	0.868316	0.281624	0.00014142	0.000163787	0.00436542	0.0412444	-0.0764735	0.0852044	-0.0173822	0.0419521	-0.0996083	0.0648439	2382.35	140.481	-32.436	111.265	0.771611	0.957512	-106.507	103.893	0.309205	0.984723	0.410523	1.02532e-06	1.68416e-06	-0.0136151	0.0467105	-0.105168	0.0779376	-0.0447068	0.0436889	-0.130337	0.0409235	ENSG00000169057	protein_coding	chrX	154021573	154137103	MECP2	ENSG00000169057	protein_coding
MED12	NPX	NPX	no	no	no	no	2735.08	235.291	-142.889	144.472	0.3262	0.711995	-259.947	146.92	0.0813934	0.39332	0.583985	7.73425e-12	1.89803e-11	-0.0522431	0.0530127	-0.156148	0.0516618	-0.095042	0.0543358	-0.20154	0.0114561	1626.44	117.792	-175.313	74.6026	0.0219215	0.19491	-45.9957	69.6599	0.511475	0.986208	0.610601	5.34073e-12	1.65482e-11	-0.107789	0.0465281	-0.198984	-0.0165942	-0.0282799	0.0428785	-0.112322	0.055762	ENSG00000184634	protein_coding	chrX	71118556	71142454	MED12	ENSG00000184634	protein_coding
MED14	NPX	NPX	no	no	no	no	1474.55	105.065	164.917	91.2484	0.0751986	0.325145	105.183	92.7949	0.261043	0.624705	0.232623	0.000903653	0.00100554	0.111842	0.0623933	-0.0104485	0.234133	0.0713326	0.063136	-0.052414	0.195079	1162.68	102.132	118.662	95.1752	0.217095	0.64342	98.5336	88.8695	0.271755	0.956601	0.19027	0.00534063	0.00603403	0.10206	0.0823483	-0.059343	0.263462	0.0847473	0.076797	-0.0657749	0.235269	ENSG00000180182	protein_coding	chrX	40648306	40735858	MED14	ENSG00000180182	protein_coding
MED14OS	NPX	NPX	no	no	no	no	NA	NA	NA	NA	NA	NA	NA	NA	NA	NA	NA	NA	NA	NA	NA	NA	NA	NA	NA	NA	NA	40.7507	4.87053	2.82049	4.72095	0.552355	0.85885	3.30091	4.40817	0.456754	0.986208	0.13732	0.0243396	0.0262662	0.0692132	0.116145	-0.15843	0.296857	0.0810026	0.108607	-0.131866	0.293871	ENSG00000234636	antisense	chrX	40735400	40738701	MED14OS	ENSG00000234636	lncRNA
MID1IP1	NPX	NPX	no	no	no	no	1334.13	124.526	-48.0227	97.7536	0.624846	0.892076	-189.971	99.4104	0.0602874	0.350903	0.439188	8.89647e-08	1.33742e-07	-0.0359956	0.0733487	-0.179759	0.107768	-0.142394	0.0756896	-0.290745	0.00595808	4496.71	530.787	-202.965	343.968	0.557254	0.85885	245.957	321.178	0.446658	0.986208	0.592277	2.11583e-11	6.09418e-11	-0.0451363	0.0766784	-0.195426	0.105153	0.054697	0.0717164	-0.0858671	0.195261	ENSG00000165175	protein_coding	chrX	38801432	38806537	MID1IP1	ENSG00000165175	protein_coding
MID1IP1-AS1	NPX	NPX	no	no	no	no	31.7693	5.0164	-3.61843	4.61043	0.435316	0.800136	0.24868	4.68857	0.957858	0.992848	0.10568	0.0469836	0.0481503	-0.113897	0.146232	-0.400512	0.172718	0.00782767	0.147587	-0.281443	0.297098	40.8655	5.04366	-1.00237	5.03537	0.842852	0.960195	3.1107	4.70175	0.510637	0.986208	0.0447369	0.207569	0.21171	-0.0245285	0.123255	-0.266109	0.217052	0.0761205	0.115437	-0.150136	0.302377	ENSG00000238123	antisense	chrX	38801568	38803883	MID1IP1-AS1	ENSG00000238123	lncRNA
MID2	NPX	NPX	no	no	yes	no	512.177	35.4496	48.938	24.0242	0.0456011	0.232617	100.642	24.4314	0.000106643	0.00537955	0.496245	3.21917e-09	5.709e-09	0.095549	0.04737	0.00270373	0.188394	0.196498	0.0496021	0.0992776	0.293718	NA	NA	NA	NA	NA	NA	NA	NA	NA	NA	NA	NA	NA	NA	NA	NA	NA	NA	NA	NA	NA	ENSG00000080561	protein_coding	chrX	107825755	107927193	MID2	ENSG00000080561	protein_coding
MIR222HG	NPX	NPX	no	no	no	no	94.9954	12.1408	-24.0246	10.1876	0.021289	0.122344	-15.4943	10.3603	0.139467	0.494671	0.322371	2.61202e-05	3.14551e-05	-0.252903	0.112008	-0.472438	-0.0333673	-0.163106	0.111035	-0.380734	0.0545229	240.33	122.554	246.684	122.139	0.0476728	0.335001	60.6665	114.047	0.596636	0.986208	0.11129	0.0476112	0.0501881	1.02644	0.729558	-0.403493	2.45637	0.25243	0.491692	-0.711286	1.21615	ENSG00000270069	lincRNA	chrX	45745211	45770274	MIR222HG	ENSG00000270069	lncRNA
MMGT1	NPX	NPX	no	no	no	no	1483.22	139.84	-1.39538	82.228	0.986511	0.997497	46.304	83.6217	0.581606	0.822583	0.621469	3.795e-13	1.10444e-12	-0.000940772	0.0554388	-0.109601	0.107719	0.0312185	0.0564551	-0.0794336	0.14187	1366.37	168.499	28.1874	117.776	0.811626	0.957512	22.902	109.973	0.835705	0.986208	0.518323	2.9631e-09	6.51564e-09	0.0206294	0.0862338	-0.148389	0.189648	0.0167612	0.080512	-0.141042	0.174565	ENSG00000169446	protein_coding	chrX	135962070	135974063	MMGT1	ENSG00000169446	protein_coding
MORC4	NPX	NPX	no	no	yes	no	626.765	49.4316	54.1786	31.0435	0.0855268	0.355753	109.482	31.5697	0.000920947	0.027874	0.564685	3.26331e-11	7.63682e-11	0.0864417	0.0499968	-0.011552	0.184435	0.174678	0.0522193	0.0723282	0.277028	NA	NA	NA	NA	NA	NA	NA	NA	NA	NA	NA	NA	NA	NA	NA	NA	NA	NA	NA	NA	NA	ENSG00000133131	protein_coding	chrX	106813871	107000244	MORC4	ENSG00000133131	protein_coding
MORF4L2	NPX	NPX	no	no	no	no	2631.95	201.446	-162.457	94.4946	0.0901917	0.368892	-72.3911	96.0962	0.453897	0.755101	0.816594	2.13673e-23	3.73106e-22	-0.061725	0.0362124	-0.132701	0.00925134	-0.0275047	0.0365721	-0.099186	0.0441765	1624.65	128.211	123.32	106.909	0.25306	0.694641	87.8384	99.826	0.38225	0.986208	0.316902	6.25598e-05	8.55752e-05	0.0759059	0.0660766	-0.0536042	0.205416	0.0540661	0.0615926	-0.0666555	0.174788	ENSG00000123562	protein_coding	chrX	103675496	103688158	MORF4L2	ENSG00000123562	protein_coding
MORF4L2-AS1	NPX	NPX	no	no	no	no	78.1167	7.81305	-3.61896	7.6074	0.635824	0.896473	3.5004	7.73633	0.652398	0.859064	-0.0337749	0.69571	0.69571	-0.0463275	0.0974951	-0.237418	0.144763	0.0448098	0.0991369	-0.149498	0.239118	NA	NA	NA	NA	NA	NA	NA	NA	NA	NA	NA	NA	NA	NA	NA	NA	NA	NA	NA	NA	NA	ENSG00000231154	antisense	chrX	103687284	103691772	MORF4L2-AS1	ENSG00000231154	lncRNA
MOSPD1	NPX	NPX	no	no	no	no	273.151	25.8957	-23.5784	11.6912	0.04773	0.236144	-8.57609	11.8893	0.473217	0.755101	0.815501	2.59855e-23	4.36942e-22	-0.0863198	0.0435763	-0.171729	-0.000910215	-0.0313969	0.0436281	-0.116908	0.0541142	119.045	11.3454	-4.11859	9.9163	0.679307	0.935477	-0.948998	9.25931	0.918692	0.986208	0.273102	0.000333197	0.000424541	-0.0345971	0.0833643	-0.197991	0.128797	-0.00797179	0.0777839	-0.160428	0.144485	ENSG00000101928	protein_coding	chrX	134887626	134915267	MOSPD1	ENSG00000101928	protein_coding
MOSPD2	NPX	NPX	no	no	no	no	381.585	49.2688	-10.9313	37.3568	0.770718	0.938085	33.8201	37.99	0.376524	0.686514	0.380164	1.85683e-06	2.42242e-06	-0.0286471	0.0979689	-0.220666	0.163372	0.0886305	0.100214	-0.107789	0.28505	758.774	114.874	-15.1491	103.341	0.883921	0.966641	8.45473	96.4944	0.930458	0.986869	0.235014	0.00126887	0.00149991	-0.0199652	0.136228	-0.286973	0.247043	0.0111426	0.127183	-0.238135	0.260421	ENSG00000130150	protein_coding	chrX	14873441	14922327	MOSPD2	ENSG00000130150	protein_coding
MPP1	NPX	NPX	no	no	no	no	588.43	66.7101	33.7805	52.4025	0.521364	0.833448	11.5944	53.2906	0.828425	0.935585	0.322549	2.59202e-05	3.12972e-05	0.0574079	0.0892922	-0.117605	0.232421	0.019704	0.0905916	-0.157855	0.197263	7236.22	682.717	67.6661	433.069	0.876337	0.966641	-579.49	404.377	0.156789	0.850538	0.633838	8.40243e-13	2.88789e-12	0.00935103	0.059854	-0.107963	0.126665	-0.0800818	0.0563908	-0.190608	0.0304441	ENSG00000130830	protein_coding	chrX	154778684	154821007	MPP1	ENSG00000130830	protein_coding
MSL3	NPX	NPX	no	no	no	no	5973.11	321.873	3.58401	165.665	0.982804	0.997497	73.3608	168.473	0.664638	0.86213	0.753122	3.67627e-19	2.56773e-18	0.000600024	0.0277351	-0.0537608	0.0549608	0.0122818	0.0282129	-0.0430155	0.0675792	3247.47	188.467	-150.929	109.315	0.172257	0.597061	30.3503	102.073	0.767186	0.986208	0.719546	2.56644e-16	1.80979e-15	-0.0464759	0.0337696	-0.112664	0.0197125	0.00934581	0.0314361	-0.052269	0.0709607	ENSG00000005302	protein_coding	chrX	11758159	11775753	MSL3	ENSG00000005302	protein_coding
MSN	NPX	NPX	no	no	no	no	36761.9	3339.15	2030.84	2228.17	0.36533	0.737156	-2237.52	2265.93	0.326968	0.662694	0.523082	5.80651e-10	1.13627e-09	0.0552432	0.0608181	-0.0639603	0.174447	-0.0608653	0.0618855	-0.182161	0.0604302	60718.8	7469.73	761.132	3895.62	0.845723	0.960195	909.878	3637.52	0.803295	0.986208	0.731936	6.44696e-17	5.99274e-16	0.0125354	0.0641769	-0.113251	0.138322	0.0149851	0.0599359	-0.102489	0.13246	ENSG00000147065	protein_coding	chrX	65588377	65741931	MSN	ENSG00000147065	protein_coding
MTCP1	NPX	NPX	no	no	no	no	124.061	10.509	11.132	9.94818	0.267137	0.639995	9.57901	10.1168	0.347121	0.678087	0.0104891	0.374858	0.375685	0.0897298	0.080547	-0.0681424	0.247602	0.0772119	0.0818086	-0.0831328	0.237557	55.8368	7.44388	5.62456	6.19798	0.36761	0.776486	6.3687	5.78734	0.275322	0.956601	0.322638	4.96968e-05	6.89017e-05	0.100732	0.111811	-0.118418	0.319882	0.114059	0.104757	-0.0912644	0.319382	ENSG00000214827	protein_coding	chrX	155061622	155147937	MTCP1	ENSG00000214827	protein_coding
MTM1	NPX	NPX	no	no	no	no	1302.93	119.186	-27.8177	75.9888	0.715462	0.936659	47.4225	77.2767	0.54151	0.795617	0.570167	2.18359e-11	5.21762e-11	-0.02135	0.058354	-0.135724	0.0930239	0.0363967	0.0594032	-0.0800335	0.152827	820.262	82.0362	49.1679	70.8797	0.490432	0.849944	48.7302	66.1836	0.464288	0.986208	0.263888	0.000464976	0.000583359	0.0599416	0.0866187	-0.109831	0.229714	0.0594081	0.0809044	-0.0991645	0.217981	ENSG00000171100	protein_coding	chrX	150568619	150673322	MTM1	ENSG00000171100	protein_coding
MTMR1	NPX	NPX	no	no	no	no	2420.63	91.4982	-51.4216	74.5637	0.492807	0.822553	66.8928	75.8275	0.380839	0.688083	0.284801	0.000124579	0.000145022	-0.0212431	0.030814	-0.0816384	0.0391523	0.0276345	0.031343	-0.0337977	0.0890667	862.83	46.9207	-55.4295	37.2506	0.141735	0.542558	37.48	34.7826	0.285343	0.956601	0.410261	1.03837e-06	1.69878e-06	-0.0642415	0.0433137	-0.149136	0.0206533	0.0434384	0.0403813	-0.035709	0.122586	ENSG00000063601	protein_coding	chrX	150692971	150765103	MTMR1	ENSG00000063601	protein_coding
MTMR8	NPX	NPX	no	no	no	no	190.816	12.4611	-24.0448	9.26428	0.0115975	0.0785859	-16.1269	9.4213	0.0915684	0.424205	0.432163	1.30268e-07	1.90167e-07	-0.12601	0.0492433	-0.222527	-0.0294934	-0.0845155	0.0496813	-0.181891	0.0128598	NA	NA	NA	NA	NA	NA	NA	NA	NA	NA	NA	NA	NA	NA	NA	NA	NA	NA	NA	NA	NA	ENSG00000102043	protein_coding	chrX	64268081	64395431	MTMR8	ENSG00000102043	protein_coding
NAA10	NPX	NPX	no	no	no	no	1391.86	127.665	5.88583	88.547	0.947201	0.996426	-125.106	90.0478	0.169333	0.54748	0.534456	2.71915e-10	5.56079e-10	0.00422877	0.0636192	-0.120465	0.128922	-0.0898843	0.0652194	-0.217714	0.0379458	1127.74	103.046	29.3316	55.199	0.597025	0.881527	-43.0313	51.5418	0.40694	0.986208	0.731559	6.73007e-17	6.11689e-16	0.0260093	0.0490044	-0.0700393	0.122058	-0.0381572	0.0458366	-0.127997	0.0516825	ENSG00000102030	protein_coding	chrX	153929242	153935223	NAA10	ENSG00000102030	protein_coding
NAP1L2	NPX	NPX	yes	no	no	no	376.016	32.8891	-67.6733	21.9702	0.00299883	0.0272294	-62.5191	22.3426	0.00670377	0.132327	0.660797	1.11616e-14	4.02173e-14	-0.179975	0.0605124	-0.298579	-0.0613705	-0.166267	0.061173	-0.286166	-0.046368	NA	NA	NA	NA	NA	NA	NA	NA	NA	NA	NA	NA	NA	NA	NA	NA	NA	NA	NA	NA	NA	ENSG00000186462	protein_coding	chrX	73212299	73214848	NAP1L2	ENSG00000186462	protein_coding
NAP1L3	NPX	NPX	yes	no	no	no	616.714	56.0041	-119.778	30.9476	0.000248912	0.00289759	-66.3018	31.4721	0.0388931	0.321961	0.760582	1.34794e-19	9.87038e-19	-0.19422	0.0531906	-0.298473	-0.0899662	-0.107508	0.0519574	-0.209345	-0.00567164	NA	NA	NA	NA	NA	NA	NA	NA	NA	NA	NA	NA	NA	NA	NA	NA	NA	NA	NA	NA	NA	ENSG00000186310	protein_coding	chrX	93670930	93673568	NAP1L3	ENSG00000186310	protein_coding
NDUFA1	NPX	NPX	no	no	no	no	2357.4	350.789	-191.495	261.107	0.465875	0.822553	-249.966	265.533	0.349895	0.678087	0.461741	2.51549e-08	4.10803e-08	-0.0812316	0.111418	-0.299612	0.137148	-0.106035	0.113738	-0.328961	0.116891	1520.38	241.02	148.624	111.864	0.188768	0.613158	34.8312	104.453	0.739892	0.986208	0.791056	3.04858e-20	9.59132e-19	0.0977547	0.0751908	-0.0496192	0.245129	0.0229095	0.0687977	-0.111934	0.157753	ENSG00000125356	protein_coding	chrX	119871487	119876662	NDUFA1	ENSG00000125356	protein_coding
NDUFB11	NPX	NPX	no	no	no	no	2419.69	305.01	-77.1855	228.726	0.736827	0.936659	-272.15	232.603	0.246138	0.6225	0.454741	3.74722e-08	5.92765e-08	-0.0318989	0.0946126	-0.21734	0.153542	-0.112473	0.097169	-0.302924	0.0779783	1604.16	189.278	33.9879	97.5115	0.728587	0.939933	-7.0821	91.051	0.938248	0.986869	0.744502	1.48156e-17	1.55374e-16	0.0211874	0.0608381	-0.0980553	0.14043	-0.00441484	0.0567617	-0.115668	0.106838	ENSG00000147123	protein_coding	chrX	47142216	47145504	NDUFB11	ENSG00000147123	protein_coding
NGFRAP1	NPX	NPX	no	no	no	no	1260.71	121.199	-207.643	82.8886	0.0146799	0.0908244	-176.223	84.2934	0.0403619	0.321961	0.609285	1.04592e-12	2.87786e-12	-0.164704	0.0676274	-0.297253	-0.0321542	-0.139781	0.068199	-0.273451	-0.00611079	1242.44	179.949	-38.9894	149.171	0.794657	0.957512	-204.684	139.288	0.146672	0.821767	0.387763	2.99618e-06	4.69517e-06	-0.0313813	0.120149	-0.266874	0.204111	-0.164744	0.11462	-0.389398	0.0599104	ENSG00000166681	protein_coding	chrX	103376340	103378077	BEX3	ENSG00000166681	protein_coding
NHS	NPX	NPX	no	no	no	no	NA	NA	NA	NA	NA	NA	NA	NA	NA	NA	NA	NA	NA	NA	NA	NA	NA	NA	NA	NA	NA	341.033	56.7353	49.0595	52.3132	0.351927	0.757568	72.1989	48.8472	0.144376	0.821767	0.191079	0.00521014	0.00593578	0.143855	0.155252	-0.160438	0.448149	0.211706	0.1475	-0.0773932	0.500806	ENSG00000188158	protein_coding	chrX	17375420	17735994	NHS	ENSG00000188158	protein_coding
NHSL2	NPX	NPX	no	no	no	no	1146.42	110.565	62.538	98.9973	0.529723	0.83895	-92.4741	100.675	0.361631	0.685709	0.135451	0.020795	0.0217033	0.0545509	0.0865138	-0.115016	0.224118	-0.0806637	0.0881612	-0.25346	0.0921323	3265.92	319.724	-279.283	299.823	0.355155	0.760514	-52.2818	279.959	0.852458	0.986208	0.153687	0.0155604	0.016926	-0.0855144	0.0921845	-0.266196	0.0951672	-0.0160083	0.0857355	-0.18405	0.152033	ENSG00000204131	protein_coding	chrX	71910818	72161750	NHSL2	ENSG00000204131	protein_coding
NKAP	NPX	NPX	no	no	no	no	1049.2	54.0832	51.9338	42.0318	0.220929	0.583149	51.4206	42.7442	0.233217	0.609369	0.40153	6.44814e-07	8.63556e-07	0.0494984	0.040142	-0.0291799	0.128177	0.0490093	0.040818	-0.0309941	0.129013	1052.81	68.6185	-53.3964	44.2321	0.231874	0.665349	-76.9277	41.3016	0.067185	0.666919	0.628851	1.26268e-12	4.16481e-12	-0.0507178	0.0421431	-0.133318	0.0318827	-0.0730687	0.0395178	-0.150524	0.00438611	ENSG00000101882	protein_coding	chrX	119920672	119943772	NKAP	ENSG00000101882	protein_coding
NKRF	NPX	NPX	yes	no	no	no	569.429	46.5814	165.48	41.0267	0.000143297	0.00185877	10.1198	41.722	0.809093	0.935235	0.287229	0.000113011	0.000132235	0.290607	0.0758695	0.141903	0.439311	0.0177718	0.0732844	-0.125866	0.161409	275.816	20.7581	13.1645	18.0447	0.468368	0.841332	5.81084	16.8491	0.731337	0.986208	0.254616	0.000646137	0.000798399	0.0477295	0.0655215	-0.0806926	0.176152	0.0210678	0.061109	-0.0987058	0.140841	ENSG00000186416	protein_coding	chrX	119588337	119605895	NKRF	ENSG00000186416	protein_coding
NLGN3	NPX	NPX	no	no	no	no	247.296	25.7846	9.43324	14.2706	0.510862	0.831295	13.8512	14.5125	0.343294	0.678087	0.685877	9.32523e-16	3.8141e-15	0.0381455	0.0578433	-0.0752274	0.151518	0.0560106	0.0589743	-0.0595791	0.1716	118.759	13.2545	-0.776704	7.54754	0.918363	0.975611	2.11841	7.04749	0.764716	0.986208	0.702763	1.51159e-15	8.35461e-15	-0.00654017	0.0635576	-0.131113	0.118033	0.0178379	0.0593761	-0.0985393	0.134215	ENSG00000196338	protein_coding	chrX	71144831	71171201	NLGN3	ENSG00000196338	protein_coding
NONO	NPX	NPX	no	no	no	no	16064.3	997.965	-671.869	600.581	0.267264	0.639995	-752.62	610.76	0.222157	0.604184	0.644141	5.22624e-14	1.69479e-13	-0.0418237	0.0374762	-0.115277	0.0316298	-0.0468504	0.038131	-0.121587	0.0278863	11256.5	865.426	-80.6985	374.611	0.830136	0.957512	74.3008	349.791	0.832469	0.986208	0.817156	4.94137e-22	3.85306e-20	-0.00716907	0.0332841	-0.072406	0.0580678	0.00660072	0.0310788	-0.0543137	0.0675152	ENSG00000147140	protein_coding	chrX	71283192	71301168	NONO	ENSG00000147140	protein_coding
NSDHL	NPX	NPX	no	no	no	no	346.898	26.9913	-1.14878	15.7689	0.942142	0.996426	-28.5789	16.0362	0.0792556	0.39332	0.703366	1.45573e-16	6.74388e-16	-0.00331158	0.0454577	-0.0924088	0.0857856	-0.0823843	0.0466698	-0.173857	0.00908841	362.866	32.4992	12.1179	20.2262	0.551242	0.85885	10.9501	18.8862	0.564122	0.986208	0.627788	1.37616e-12	4.46707e-12	0.033395	0.0558205	-0.0760131	0.142803	0.0301766	0.0521174	-0.0719735	0.132327	ENSG00000147383	protein_coding	chrX	152830967	152869729	NSDHL	ENSG00000147383	protein_coding
NXT2	NPX	NPX	no	no	no	no	498.598	63.2577	-5.88662	29.8143	0.844079	0.96651	21.4272	30.3196	0.482196	0.755101	0.779702	8.82534e-21	8.3473e-20	-0.0118063	0.059815	-0.129044	0.105431	0.042975	0.0610536	-0.0766902	0.16264	293.284	49.627	30.0874	36.8162	0.416875	0.815799	32.1829	34.377	0.352758	0.986208	0.456865	9.80964e-08	1.74441e-07	0.102588	0.126725	-0.145794	0.35097	0.109733	0.118676	-0.122871	0.342337	ENSG00000101888	protein_coding	chrX	109535781	109544690	NXT2	ENSG00000101888	protein_coding
OCRL	NPX	NPX	no	no	no	no	427.462	25.0812	-16.9119	22.517	0.455241	0.822553	24.7068	22.8987	0.284474	0.642088	0.154343	0.011956	0.0126823	-0.0395635	0.0527273	-0.142909	0.063782	0.0577989	0.0536762	-0.0474065	0.163004	553.953	29.3264	-4.48607	27.0263	0.868697	0.965948	12.5957	25.2357	0.619432	0.986208	0.178105	0.00770217	0.00856029	-0.00809829	0.0487899	-0.103726	0.0875299	0.0227378	0.0455715	-0.0665823	0.112058	ENSG00000122126	protein_coding	chrX	129539849	129592561	OCRL	ENSG00000122126	protein_coding
OFD1	NPX	NPX	no	no	no	no	3475.52	269.89	-112.598	182.86	0.54014	0.83895	168.891	185.959	0.36702	0.685709	0.516521	8.91282e-10	1.70735e-09	-0.0323973	0.0526739	-0.135638	0.0708434	0.0485944	0.0536384	-0.0565368	0.153726	632.559	38.2334	-64.6338	29.9316	0.0346343	0.283309	-47.4148	27.9485	0.0947261	0.77486	0.500141	8.7796e-09	1.79543e-08	-0.102178	0.0477195	-0.195709	-0.00864808	-0.0749571	0.0444149	-0.16201	0.012096	ENSG00000046651	protein_coding	chrX	13734745	13769353	OFD1	ENSG00000046651	protein_coding
OGT	NPX	NPX	no	no	no	no	26247.2	1497.64	-1081.17	1170.08	0.358799	0.737156	275.184	1189.92	0.817815	0.935235	0.363468	4.11353e-06	5.24591e-06	-0.0411916	0.0446412	-0.128688	0.0463052	0.0104843	0.0453388	-0.0783798	0.0993484	8462.59	571.672	-573.853	480.972	0.2373	0.665349	-213.808	449.106	0.635668	0.986208	0.357716	1.14614e-05	1.69232e-05	-0.0678105	0.0570193	-0.179568	0.0439474	-0.025265	0.0530969	-0.129335	0.078805	ENSG00000147162	protein_coding	chrX	71533083	71575897	OGT	ENSG00000147162	protein_coding
OPHN1	NPX	NPX	no	no	no	no	652.989	115.339	-37.316	61.888	0.548571	0.841389	-38.6839	62.9369	0.540871	0.795617	0.710854	6.34505e-17	3.06452e-16	-0.0571465	0.0953124	-0.243959	0.129666	-0.0592412	0.0969491	-0.249261	0.130779	981.603	125.417	63.1337	96.8988	0.517066	0.85885	-64.1954	90.4788	0.480627	0.986208	0.420575	6.28232e-07	1.04876e-06	0.064317	0.0990562	-0.129833	0.258467	-0.0653985	0.0925525	-0.246801	0.116004	ENSG00000079482	protein_coding	chrX	68042344	68433913	OPHN1	ENSG00000079482	protein_coding
OTUD5	NPX	NPX	no	no	no	no	4532.93	306.873	75.1431	192.596	0.697657	0.936659	-204.512	195.861	0.300159	0.652392	0.578375	1.184e-11	2.87452e-11	0.0165772	0.0425031	-0.0667289	0.0998833	-0.045117	0.0433162	-0.130017	0.0397828	2957.27	202.125	-104.618	111.006	0.349558	0.757568	-120.019	103.651	0.251269	0.942836	0.71766	3.14964e-16	2.14701e-15	-0.0353767	0.0376144	-0.109101	0.0383476	-0.0405846	0.0351593	-0.109497	0.0283276	ENSG00000068308	protein_coding	chrX	48922028	48958386	OTUD5	ENSG00000068308	protein_coding
P2RY10	NPX	NPX	no	no	no	no	2276.87	233.021	-120.565	114.66	0.296807	0.673752	-67.2663	116.603	0.565953	0.812968	0.778411	1.069e-20	9.90461e-20	-0.0529522	0.0506495	-0.152225	0.0463208	-0.0295434	0.0513014	-0.130094	0.0710074	NA	NA	NA	NA	NA	NA	NA	NA	NA	NA	NA	NA	NA	NA	NA	NA	NA	NA	NA	NA	NA	ENSG00000078589	protein_coding	chrX	78945332	78961954	P2RY10	ENSG00000078589	protein_coding
P2RY8	PAR1	PAR	yes	yes	yes	yes	6457.6	1945.77	8031.42	1508.55	1.2706e-06	3.03606e-05	4991.1	1534.12	0.00178816	0.0434047	0.546528	1.1881e-10	2.58084e-10	1.24372	0.441598	0.378182	2.10925	0.772903	0.332677	0.120855	1.42495	1702.93	329.181	714.425	230.251	0.00286871	0.0345089	1433.59	214.996	7.54774e-09	4.90306e-07	0.633899	8.36063e-13	2.88789e-12	0.419527	0.157664	0.110506	0.728548	0.84184	0.205962	0.438155	1.24552	ENSG00000182162	protein_coding	chrX	1462572	1537107	P2RY8	ENSG00000182162	protein_coding
PBDC1	NPX	NPX	no	no	no	no	881.355	91.1453	-46.7839	32.1705	0.150547	0.488202	-35.3954	32.7158	0.283173	0.642088	0.890656	7.96099e-31	4.51786e-29	-0.0530818	0.0369117	-0.125429	0.0192651	-0.0401602	0.0373515	-0.113369	0.0330487	423.836	46.5604	20.9303	31.4473	0.508118	0.85885	-18.6625	29.3638	0.527365	0.986208	0.566346	1.3291e-10	3.44051e-10	0.049383	0.074395	-0.0964313	0.195197	-0.0440323	0.0694498	-0.180154	0.0920892	ENSG00000102390	protein_coding	chrX	76172936	76178204	PBDC1	ENSG00000102390	protein_coding
PCSK1N	NPX	NPX	no	no	no	no	88.0813	13.5322	-9.01506	11.7853	0.446991	0.818281	-12.1824	11.985	0.313061	0.652392	0.204618	0.00240077	0.00258895	-0.102349	0.134721	-0.366402	0.161703	-0.138309	0.137717	-0.408234	0.131616	NA	NA	NA	NA	NA	NA	NA	NA	NA	NA	NA	NA	NA	NA	NA	NA	NA	NA	NA	NA	NA	ENSG00000102109	protein_coding	chrX	48831094	48835633	PCSK1N	ENSG00000102109	protein_coding
PCYT1B	NPX	NPX	no	no	no	no	NA	NA	NA	NA	NA	NA	NA	NA	NA	NA	NA	NA	NA	NA	NA	NA	NA	NA	NA	NA	NA	497.01	63.0612	-29.419	57.6634	0.611704	0.893525	-116.318	53.8429	0.0345593	0.541799	0.247205	0.000836676	0.00101845	-0.059192	0.116263	-0.287068	0.168684	-0.234035	0.11233	-0.454202	-0.0138688	ENSG00000102230	protein_coding	chrX	24558087	24672677	PCYT1B	ENSG00000102230	protein_coding
PDHA1	NPX	NPX	no	no	no	no	1917.79	127.847	-181.961	69.4306	0.0108454	0.0769347	-136.541	70.6074	0.0573628	0.342667	0.751248	4.7066e-19	3.17285e-18	-0.0948808	0.0367519	-0.166915	-0.0228471	-0.0711972	0.0371218	-0.143956	0.00156157	1460.66	101.977	-94.7075	51.3651	0.0699146	0.407309	-45.5472	47.962	0.345918	0.986208	0.7635	1.38255e-18	2.0943e-17	-0.0648388	0.0354558	-0.134332	0.0046546	-0.0311826	0.0329079	-0.0956821	0.0333169	ENSG00000131828	protein_coding	chrX	19343893	19361705	PDHA1	ENSG00000131828	protein_coding
PDK3	NPX	NPX	no	no	no	no	888.11	46.6094	-7.65242	31.5385	0.809027	0.956506	-6.1611	32.073	0.848248	0.948533	0.543092	1.50755e-10	3.19826e-10	-0.00861653	0.0355148	-0.0782255	0.0609924	-0.00693731	0.0361156	-0.0777239	0.0638493	706.805	39.0682	4.99363	27.5791	0.856898	0.960195	15.3024	25.7519	0.554491	0.986208	0.521509	2.43802e-09	5.4193e-09	0.00706507	0.0390214	-0.0694169	0.083547	0.0216501	0.0364539	-0.0497996	0.0930997	ENSG00000067992	protein_coding	chrX	24465221	24539837	PDK3	ENSG00000067992	protein_coding
PDZD11	NPX	NPX	no	no	no	no	780.47	92.0524	-86.5281	53.0665	0.107676	0.410797	-89.4097	53.9659	0.10224	0.452308	0.717841	2.86461e-17	1.53004e-16	-0.110867	0.069239	-0.246575	0.0248418	-0.114559	0.0704532	-0.252647	0.0235294	305.801	29.5609	27.6616	25.9509	0.290527	0.729576	11.4599	24.2316	0.637895	0.986208	0.253399	0.000674329	0.000830724	0.0904563	0.0853114	-0.0767541	0.257667	0.037475	0.0793224	-0.117997	0.192947	ENSG00000120509	protein_coding	chrX	70286595	70290514	PDZD11	ENSG00000120509	protein_coding
PDZD4	NPX	NPX	no	no	no	no	1192.38	165.322	162.799	121.34	0.184231	0.545531	-170.664	123.396	0.171238	0.54748	0.441377	7.89077e-08	1.20215e-07	0.136533	0.103509	-0.0663441	0.33941	-0.14313	0.105373	-0.349661	0.0634018	NA	NA	NA	NA	NA	NA	NA	NA	NA	NA	NA	NA	NA	NA	NA	NA	NA	NA	NA	NA	NA	ENSG00000067840	protein_coding	chrX	153802166	153830565	PDZD4	ENSG00000067840	protein_coding
PGK1	NPX	NPX	no	no	no	no	16353.7	1673.52	-708.317	1104.67	0.523579	0.834052	-1377.82	1123.39	0.22431	0.604184	0.597302	2.74407e-12	6.99891e-12	-0.0433124	0.067694	-0.175993	0.0893679	-0.0842516	0.0692326	-0.219947	0.0514443	16373.3	2034.09	1595.82	1089.96	0.148134	0.542558	994.192	1017.74	0.332374	0.986208	0.720388	2.34125e-16	1.67995e-15	0.0974646	0.0676611	-0.0351512	0.23008	0.0607202	0.0626145	-0.0620043	0.183445	ENSG00000102144	protein_coding	chrX	78065188	78129296	PGK1	ENSG00000102144	protein_coding
PGRMC1	NPX	NPX	no	no	no	no	707.967	47.4227	-14.339	22.1988	0.520528	0.833448	-50.2695	22.575	0.029328	0.310213	0.806288	1.29192e-22	1.83291e-21	-0.0202537	0.0313851	-0.0817684	0.041261	-0.0710054	0.0322399	-0.134196	-0.00781517	5241.72	689.311	184.305	576.112	0.750094	0.948827	-510.033	537.943	0.346692	0.986208	0.352769	1.41852e-05	2.07206e-05	0.0351611	0.110006	-0.180451	0.250773	-0.0973026	0.103422	-0.300009	0.105404	ENSG00000101856	protein_coding	chrX	119236245	119244466	PGRMC1	ENSG00000101856	protein_coding
PHF6	NPX	NPX	no	no	no	no	1485.84	149.665	-122.999	75.0028	0.105708	0.410184	27.0644	76.274	0.723831	0.881372	0.748511	6.72908e-19	4.42754e-18	-0.0827808	0.0511625	-0.183059	0.0174977	0.0182149	0.0513668	-0.082464	0.118894	451.108	32.4049	-7.30747	28.3746	0.797605	0.957512	2.12244	26.4947	0.936405	0.986869	0.249099	0.000783502	0.000959438	-0.0161989	0.0629106	-0.139504	0.107106	0.00470495	0.0587335	-0.110413	0.119823	ENSG00000156531	protein_coding	chrX	134373253	134428791	PHF6	ENSG00000156531	protein_coding
PHF8	NPX	NPX	no	no	no	no	2625.22	146.235	44.8399	54.5092	0.413647	0.779235	8.24957	55.4331	0.882142	0.960265	0.851469	2.02933e-26	5.75822e-25	0.0170804	0.0207854	-0.023659	0.0578199	0.00314243	0.0211163	-0.0382455	0.0445304	1533.77	91.6885	-45.0761	60.377	0.458096	0.841332	62.5293	56.3768	0.271589	0.956601	0.592008	2.15803e-11	6.17226e-11	-0.0293892	0.0394044	-0.106622	0.0478435	0.0407685	0.0368378	-0.0314336	0.112971	ENSG00000172943	protein_coding	chrX	53936676	54048958	PHF8	ENSG00000172943	protein_coding
PHKA2	NPX	NPX	no	no	no	no	2152.3	123.973	55.624	74.7988	0.45969	0.822553	-31.42	76.0666	0.680882	0.868316	0.602874	1.75917e-12	4.59001e-12	0.025844	0.0347849	-0.0423344	0.0940224	-0.0145984	0.0353521	-0.0838884	0.0546917	2160.95	141.345	-52.9951	75.9984	0.488169	0.849622	-53.1555	70.9632	0.45661	0.986208	0.722891	1.77879e-16	1.32277e-15	-0.024524	0.0352055	-0.0935268	0.0444789	-0.0245982	0.0328783	-0.0890396	0.0398432	ENSG00000044446	protein_coding	chrX	18892300	18984598	PHKA2	ENSG00000044446	protein_coding
PHKA2-AS1	NPX	NPX	no	no	no	no	26.6944	2.65214	-0.936706	2.35061	0.691533	0.936659	5.6601	2.39045	0.0207885	0.277588	0.231008	0.000957586	0.00106294	-0.03509	0.0881254	-0.207816	0.137636	0.212033	0.0919934	0.0317264	0.39234	25.4271	2.81814	-0.354862	2.58879	0.891408	0.9667	-0.591029	2.41728	0.807636	0.986208	0.173915	0.00871638	0.00966124	-0.0139561	0.101824	-0.213531	0.185619	-0.0232441	0.0951019	-0.209644	0.163156	ENSG00000237836	antisense	chrX	18890296	18894497	PHKA2-AS1	ENSG00000237836	lncRNA
PIGA	NPX	NPX	no	no	no	no	1053.4	123.024	-73.2317	111.683	0.514255	0.833089	-17.3965	113.576	0.878723	0.960265	0.111944	0.0398152	0.0409361	-0.0695192	0.106331	-0.277929	0.13889	-0.0165146	0.107835	-0.227872	0.194842	757.66	115.985	-7.09531	107.637	0.947651	0.986232	22.5563	100.506	0.823151	0.986208	0.158951	0.0134199	0.0146757	-0.00936477	0.142072	-0.287827	0.269097	0.029771	0.132731	-0.230382	0.289924	ENSG00000165195	protein_coding	chrX	15319451	15335580	PIGA	ENSG00000165195	protein_coding
PIM2	NPX	NPX	no	no	no	no	10516.7	1114.75	1083.54	890.639	0.22803	0.598413	-1481.6	905.734	0.106571	0.456236	0.343599	1.02455e-05	1.26399e-05	0.10303	0.0853893	-0.0643326	0.270393	-0.140881	0.0874084	-0.312201	0.0304399	860.83	94.1158	-59.4744	72.4767	0.414968	0.815799	14.1064	67.6749	0.835555	0.986208	0.422076	5.8342e-07	9.8197e-07	-0.0690896	0.0845322	-0.234773	0.0965935	0.016387	0.0786363	-0.13774	0.170514	ENSG00000102096	protein_coding	chrX	48913182	48919024	PIM2	ENSG00000102096	protein_coding
PIN4	NPX	NPX	no	no	no	no	609.393	67.2549	-15.6321	33.8624	0.645838	0.902186	-51.0481	34.4363	0.142924	0.499498	0.770296	3.4739e-20	2.86755e-19	-0.0256519	0.0556394	-0.134705	0.0834014	-0.0837688	0.0572604	-0.195999	0.0284617	334.109	39.3787	10.4372	23.9728	0.664776	0.928831	-14.0152	22.3845	0.533503	0.986208	0.644826	3.35291e-13	1.23322e-12	0.031239	0.0718457	-0.109579	0.172057	-0.041948	0.0671797	-0.17362	0.0897241	ENSG00000102309	protein_coding	chrX	72181353	72302926	PIN4	ENSG00000102309	protein_coding
PJA1	NPX	NPX	no	no	no	no	1764.23	160.148	-242.948	94.3684	0.0122553	0.0788785	-191.191	95.9678	0.0504212	0.336636	0.709899	7.06295e-17	3.37535e-16	-0.137707	0.054931	-0.245372	-0.0300427	-0.108371	0.0552787	-0.216717	-2.46112e-05	223.725	19.946	-11.5663	14.5444	0.429462	0.832464	-11.3171	13.5808	0.407814	0.986208	0.51363	3.93911e-09	8.52432e-09	-0.0516985	0.0651735	-0.179439	0.0760414	-0.050585	0.0608704	-0.169891	0.068721	ENSG00000181191	protein_coding	chrX	69160851	69165793	PJA1	ENSG00000181191	protein_coding
PLCXD1	PAR1	PAR	yes	yes	yes	yes	793.056	147.127	523.384	116.054	2.6795e-05	0.000450553	437.697	118.021	0.000425121	0.0148465	0.543614	1.45414e-10	3.11406e-10	0.659958	0.190801	0.285989	1.03393	0.551912	0.180639	0.19786	0.905964	952.813	167.258	490.452	149.045	0.00164004	0.0239564	493.011	139.171	0.000752505	0.0192359	0.407537	1.18362e-06	1.92104e-06	0.514741	0.180649	0.16067	0.868812	0.517426	0.172001	0.180304	0.854548	ENSG00000182378	protein_coding	chrX	276322	303356	PLCXD1	ENSG00000182378	protein_coding
PLP2	NPX	NPX	no	no	no	no	6176.8	554.891	-128.851	401.301	0.749146	0.938085	-301.414	408.102	0.462744	0.755101	0.473845	1.2447e-08	2.11646e-08	-0.0208605	0.064996	-0.148253	0.106532	-0.0487978	0.0662154	-0.17858	0.0809844	10101.6	1087.44	-112.897	620.877	0.856296	0.960195	339.155	579.741	0.56063	0.986208	0.680866	1.31369e-14	5.59687e-14	-0.0111762	0.0614751	-0.131667	0.109315	0.0335745	0.0575048	-0.079135	0.146284	ENSG00000102007	protein_coding	chrX	49171926	49175239	PLP2	ENSG00000102007	protein_coding
PLS3-AS1	NPX	NPX	no	no	no	no	71.8005	16.1756	4.12411	7.21913	0.569725	0.848627	-4.88194	7.34149	0.508346	0.77446	0.796447	6.58843e-22	8.08419e-21	0.0574385	0.101374	-0.141254	0.256131	-0.0679932	0.103389	-0.270637	0.13465	112.448	18.315	-4.64356	10.4252	0.657545	0.927365	4.58209	9.73446	0.639475	0.986208	0.688797	6.11492e-15	2.94236e-14	-0.0412951	0.0929546	-0.223486	0.140896	0.0407485	0.0868225	-0.129424	0.210921	ENSG00000271826	antisense	chrX	115518182	115562731	PLS3-AS1	ENSG00000271826	lncRNA
PLXNA3	NPX	NPX	no	no	no	no	2712.87	261.692	119.023	118.853	0.320223	0.702324	-127.933	120.868	0.293647	0.647163	0.775825	1.56363e-20	1.41978e-19	0.0438735	0.0440149	-0.0423956	0.130143	-0.0471581	0.0447851	-0.134937	0.0406207	487.582	39.9975	-17.3923	30.8153	0.574483	0.870236	-29.2702	28.7736	0.312922	0.984723	0.413922	8.69811e-07	1.44029e-06	-0.0356704	0.0632679	-0.159676	0.0883346	-0.0600313	0.059218	-0.176099	0.0560361	ENSG00000130827	protein_coding	chrX	154458281	154477779	PLXNA3	ENSG00000130827	protein_coding
PNMA3	NPX	NPX	no	no	no	no	550.77	92.5204	8.41023	72.9282	0.908535	0.985483	100.7	74.1642	0.179083	0.555859	0.330794	1.81033e-05	2.19171e-05	0.0152699	0.132436	-0.244305	0.274845	0.182835	0.138114	-0.0878676	0.453538	NA	NA	NA	NA	NA	NA	NA	NA	NA	NA	NA	NA	NA	NA	NA	NA	NA	NA	NA	NA	NA	ENSG00000183837	protein_coding	chrX	153056409	153060467	PNMA3	ENSG00000183837	protein_coding
PNPLA4	NPX	NPX	yes	yes	no	no	499.098	22.0425	58.8008	20.3601	0.00521538	0.0430506	-26.7698	20.7051	0.200484	0.586271	0.234328	0.00084983	0.000947968	0.117814	0.0411242	0.0372107	0.198418	-0.0536364	0.0415527	-0.13508	0.0278069	352.366	19.2026	83.8093	18.8138	3.51324e-05	0.000653143	8.75447	17.5673	0.619981	0.986208	0.323673	4.76604e-05	6.63031e-05	0.237847	0.0549436	0.130158	0.345537	0.0248448	0.0498737	-0.0729077	0.122597	ENSG00000006757	protein_coding	chrX	7898247	7927739	PNPLA4	ENSG00000006757	protein_coding
POLA1	NPX	NPX	no	no	no	no	870.353	77.8525	-117.329	45.5335	0.0121817	0.0788785	-64.1233	46.3052	0.170709	0.54748	0.68983	6.18787e-16	2.62551e-15	-0.134806	0.0536878	-0.240034	-0.029578	-0.0736751	0.0536094	-0.17875	0.0313995	251.247	29.8004	12.4652	26.699	0.642197	0.915186	-3.09087	24.9301	0.901724	0.986208	0.222698	0.00191165	0.0022403	0.0496134	0.106429	-0.158987	0.258214	-0.0123021	0.0992362	-0.206805	0.182201	ENSG00000101868	protein_coding	chrX	24693919	24996986	POLA1	ENSG00000101868	protein_coding
PORCN	NPX	NPX	no	no	no	no	502.374	55.8941	39.1373	43.9248	0.376114	0.752228	-19.9751	44.6692	0.656189	0.859064	0.33156	1.75039e-05	2.12481e-05	0.0779047	0.087863	-0.0943068	0.250116	-0.0397614	0.0890263	-0.214253	0.13473	304.625	27.9077	0.282587	16.0623	0.986019	0.991217	24.2825	14.9981	0.110436	0.778768	0.674251	2.44864e-14	1.02193e-13	0.000927656	0.0527284	-0.10242	0.104275	0.0797127	0.0497735	-0.0178433	0.177269	ENSG00000102312	protein_coding	chrX	48508962	48520814	PORCN	ENSG00000102312	protein_coding
PPP1R3F	NPX	NPX	no	no	no	no	555.626	42.1427	8.97535	30.1619	0.766951	0.938085	-31.0722	30.6731	0.3147	0.652392	0.458349	3.05368e-08	4.89884e-08	0.0161536	0.0542984	-0.0902712	0.122578	-0.0559228	0.0553673	-0.164443	0.0525971	NA	NA	NA	NA	NA	NA	NA	NA	NA	NA	NA	NA	NA	NA	NA	NA	NA	NA	NA	NA	NA	ENSG00000049769	protein_coding	chrX	49269843	49301461	PPP1R3F	ENSG00000049769	protein_coding
PPP2R3B	PAR1	PAR	yes	yes	no	yes	320.438	75.8554	241.312	59.6735	0.000138285	0.00184651	158.348	60.6849	0.0111787	0.187968	0.452849	4.16938e-08	6.50481e-08	0.753069	0.257798	0.247785	1.25835	0.494161	0.222597	0.0578701	0.930451	75.1735	14.6455	61.3112	11.0142	5.70765e-07	1.66745e-05	51.0607	10.2845	5.53257e-06	0.000205711	0.560654	1.95776e-10	4.91241e-10	0.815595	0.216137	0.391967	1.23922	0.679237	0.190337	0.306176	1.0523	ENSG00000167393	protein_coding	chrX	333963	386955	PPP2R3B	ENSG00000167393	protein_coding
PQBP1	NPX	NPX	no	no	no	no	2375.78	236.061	-27.2036	182.257	0.881797	0.981215	-169.383	185.346	0.364058	0.685709	0.413921	3.41762e-07	4.68761e-07	-0.0114504	0.076723	-0.161827	0.138927	-0.0712959	0.0783357	-0.224834	0.0822421	1712.16	164.544	22.6026	84.2866	0.789449	0.957512	14.1561	78.7023	0.857832	0.986208	0.746781	1.12562e-17	1.24427e-16	0.0132012	0.0492444	-0.0833179	0.10972	0.00826798	0.0459734	-0.0818399	0.0983759	ENSG00000102103	protein_coding	chrX	48897912	48903143	PQBP1	ENSG00000102103	protein_coding
PRAF2	NPX	NPX	no	no	no	no	964.132	118.824	-2.99942	92.5327	0.974238	0.99708	-144.538	94.101	0.12925	0.477071	0.343254	1.04057e-05	1.28027e-05	-0.00311101	0.0959759	-0.191224	0.185002	-0.149915	0.0993352	-0.344612	0.0447818	302.302	32.6482	8.19152	20.7636	0.694534	0.93927	5.43785	19.3879	0.780031	0.986208	0.601914	1.03454e-11	3.08853e-11	0.0270971	0.0687472	-0.107647	0.161842	0.0179881	0.0641636	-0.107773	0.143749	ENSG00000243279	protein_coding	chrX	49071156	49074071	PRAF2	ENSG00000243279	protein_coding
PRDX4	NPX	NPX	no	no	no	no	579.509	73.2147	-30.0149	48.7253	0.539981	0.83895	-43.1815	49.5512	0.386619	0.691043	0.586355	6.44877e-12	1.59117e-11	-0.0517936	0.0843346	-0.217089	0.113502	-0.0745139	0.0860221	-0.243117	0.0940893	425.36	41.3449	49.0925	26.3861	0.0674767	0.405852	43.9447	24.6379	0.0793015	0.685683	0.600373	1.16137e-11	3.44203e-11	0.115414	0.0630386	-0.00814148	0.23897	0.103312	0.0587865	-0.0119097	0.218533	ENSG00000123131	protein_coding	chrX	23664262	23686399	PRDX4	ENSG00000123131	protein_coding
PRICKLE3	NPX	NPX	no	no	no	no	177.04	14.9327	-12.0427	11.7199	0.30786	0.688514	-18.5918	11.9186	0.123494	0.471146	0.353054	6.66635e-06	8.33753e-06	-0.0680227	0.0664475	-0.19826	0.0622144	-0.105015	0.0679015	-0.238102	0.0280723	305.025	28.3174	-24.9986	23.5517	0.292544	0.729576	-2.6485	21.9913	0.904523	0.986208	0.367256	7.55197e-06	1.14824e-05	-0.081956	0.0775864	-0.234025	0.0701132	-0.0086829	0.0721013	-0.150001	0.132636	ENSG00000012211	protein_coding	chrX	49175264	49186528	PRICKLE3	ENSG00000012211	protein_coding
PRKX	NPX	NPX, with NPY homolog	yes	yes	no	no	3126.34	212.132	1470.61	175.227	4.71823e-12	4.28416e-10	26.5061	178.196	0.882201	0.960265	0.60379	1.63415e-12	4.28846e-12	0.470393	0.0644994	0.343974	0.596812	0.00847831	0.0570013	-0.103244	0.120201	2341.07	146.365	938.384	106.085	1.19887e-12	2.45168e-10	-115.144	99.0569	0.249455	0.942836	0.684668	9.12799e-15	4.19477e-14	0.400835	0.0517828	0.299341	0.50233	-0.0491844	0.0424242	-0.132336	0.033967	ENSG00000183943	protein_coding	chrX	3604370	3713608	PRKX	ENSG00000183943	protein_coding
PRKX-AS1	NPX	NPX	yes	no	yes	no	5.68825	10.5959	19.6974	6.78031	0.0049701	0.0417856	32.1628	6.89523	1.52612e-05	0.00115476	0.686226	8.99603e-16	3.71291e-15	3.46282	6.55963	-9.39405	16.3197	5.65425	10.602	-15.1258	26.4343	7.06037	3.30086	4.26086	2.01632	0.0385525	0.30323	3.66156	1.88273	0.0562643	0.657488	0.689145	5.91039e-15	2.8778e-14	0.60349	0.401451	-0.183354	1.39033	0.518608	0.36041	-0.187795	1.22501	ENSG00000236188	antisense	chrX	3659487	3668192	PRKX-AS1	ENSG00000236188	lncRNA
PRPS1	NPX	NPX	no	no	no	no	3630.77	374.577	-189.332	224.52	0.402074	0.779235	-140.57	228.325	0.540208	0.795617	0.669465	4.84054e-15	1.80132e-14	-0.0521466	0.0620717	-0.173807	0.0695138	-0.0387162	0.0630129	-0.162221	0.084789	645.03	52.7164	19.3044	40.8312	0.638	0.912384	50.2871	38.126	0.191952	0.89946	0.407801	1.16874e-06	1.90444e-06	0.0299279	0.0633484	-0.094235	0.154091	0.0779609	0.0594496	-0.0385604	0.194482	ENSG00000147224	protein_coding	chrX	107628424	107651026	PRPS1	ENSG00000147224	protein_coding
PRPS2	NPX	NPX	no	no	no	no	1124.93	75.2338	-93.9634	36.5336	0.0123356	0.0788785	-30.0321	37.1528	0.421755	0.72143	0.797688	5.38902e-22	6.79615e-21	-0.0835281	0.0329532	-0.148116	-0.0189398	-0.0266968	0.0330749	-0.0915236	0.03813	484.158	45.2298	1.74239	33.0706	0.958148	0.991217	22.907	30.8795	0.460954	0.986208	0.475569	3.5553e-08	6.701e-08	0.0035988	0.0683062	-0.130281	0.137479	0.0473131	0.0639328	-0.0779952	0.172621	ENSG00000101911	protein_coding	chrX	12791355	12824222	PRPS2	ENSG00000101911	protein_coding
PRRG3	NPX	NPX	no	no	no	no	795.32	157.903	49.6448	53.7708	0.359181	0.737156	-15.7272	54.6822	0.774532	0.920517	0.876137	4.97252e-29	2.50836e-27	0.0624212	0.0687356	-0.0723005	0.197143	-0.0197748	0.068867	-0.154754	0.115205	1127.65	192.857	12.9614	77.1203	0.867069	0.965948	37.4106	72.0108	0.605223	0.986208	0.854639	4.02118e-25	5.48221e-23	0.0114941	0.0684185	-0.122606	0.145594	0.0331757	0.0641107	-0.0924813	0.158833	ENSG00000130032	protein_coding	chrX	151695124	151705924	PRRG3	ENSG00000130032	protein_coding
PSMD10	NPX	NPX	no	no	no	no	1014.92	99.6354	-57.9479	38.8732	0.140735	0.484044	-17.5513	39.532	0.65849	0.859064	0.86366	1.19411e-27	3.87234e-26	-0.0570962	0.0387097	-0.132967	0.0187749	-0.0172933	0.0389879	-0.0937096	0.059123	487.752	62.752	80.5964	42.7105	0.0637641	0.397067	55.2344	39.8807	0.170941	0.884999	0.546769	4.92279e-10	1.18436e-09	0.16524	0.0901096	-0.0113744	0.341855	0.113243	0.0830522	-0.0495397	0.276025	ENSG00000101843	protein_coding	chrX	108084207	108091618	PSMD10	ENSG00000101843	protein_coding
PUDP	NPX	NPX	yes	yes	no	no	395.037	25.3955	158.58	14.4734	1.39057e-16	2.1044e-14	-10.2529	14.7187	0.48847	0.755454	0.794568	8.90978e-22	1.06448e-20	0.401431	0.0448144	0.313595	0.489267	-0.0259543	0.0372964	-0.0990552	0.0471467	550.418	71.6271	270.636	50.9199	1.49084e-06	3.81097e-05	41.7109	47.5463	0.383673	0.986208	0.576797	6.43168e-11	1.74209e-10	0.491693	0.112483	0.271226	0.712159	0.0757805	0.0869432	-0.0946282	0.246189	ENSG00000130021	protein_coding	chrX	7048920	7148190	PUDP	ENSG00000130021	protein_coding
RAB33A	NPX	NPX	no	no	no	no	214.186	25.7779	16.7139	16.1038	0.303052	0.681117	-19.4759	16.3767	0.238542	0.61533	0.650685	2.87605e-14	9.67205e-14	0.0780347	0.0757701	-0.0704747	0.226544	-0.0909296	0.0772393	-0.242319	0.0604595	NA	NA	NA	NA	NA	NA	NA	NA	NA	NA	NA	NA	NA	NA	NA	NA	NA	NA	NA	NA	NA	ENSG00000134594	protein_coding	chrX	130171649	130184870	RAB33A	ENSG00000134594	protein_coding
RAB39B	NPX	NPX	no	no	no	no	455.75	31.8712	7.10578	16.7788	0.673288	0.929804	23.8138	17.0631	0.167435	0.54748	0.720674	2.06285e-17	1.14212e-16	0.0155914	0.0368319	-0.056599	0.0877818	0.0522519	0.0376176	-0.0214786	0.125982	NA	NA	NA	NA	NA	NA	NA	NA	NA	NA	NA	NA	NA	NA	NA	NA	NA	NA	NA	NA	NA	ENSG00000155961	protein_coding	chrX	155258241	155264589	RAB39B	ENSG00000155961	protein_coding
RAB9A	NPX	NPX	no	no	no	no	708.658	65.2575	-54.6042	37.2498	0.147356	0.488202	-31.4775	37.8811	0.40895	0.71409	0.69711	2.86548e-16	1.30093e-15	-0.0770529	0.0530406	-0.181013	0.0269067	-0.0444185	0.053611	-0.149496	0.0606591	522.202	60.7667	9.76501	42.3045	0.818197	0.957512	-4.11583	39.5016	0.917346	0.986208	0.537081	9.19749e-10	2.14959e-09	0.0186997	0.0810408	-0.14014	0.17754	-0.00788168	0.0756498	-0.156155	0.140392	ENSG00000123595	protein_coding	chrX	13689121	13710506	RAB9A	ENSG00000123595	protein_coding
RAP2C	NPX	NPX	no	no	no	no	1492.2	168.654	104.816	113.735	0.360054	0.737156	98.0471	115.662	0.399623	0.703213	0.504138	1.9665e-09	3.5855e-09	0.0702424	0.0766318	-0.0799559	0.220441	0.0657063	0.0778662	-0.0869115	0.218324	1548.03	204.428	129.499	136.639	0.346881	0.757568	138.747	127.587	0.28097	0.956601	0.571752	9.15266e-11	2.39964e-10	0.0836542	0.0889553	-0.0906982	0.258007	0.0896282	0.0832642	-0.0735697	0.252826	ENSG00000123728	protein_coding	chrX	132203024	132219480	RAP2C	ENSG00000123728	protein_coding
RAP2C-AS1	NPX	NPX	no	no	no	no	150.509	20.2791	-4.6153	11.8752	0.698768	0.936659	13.6663	12.0765	0.261817	0.624705	0.703654	1.41053e-16	6.60185e-16	-0.0306647	0.0790087	-0.185522	0.124192	0.0908009	0.0811652	-0.0682828	0.249885	135.072	13.9246	0.190896	9.77591	0.984482	0.991217	6.71617	9.12822	0.464608	0.986208	0.565333	1.42451e-10	3.64141e-10	0.00141329	0.0723759	-0.140443	0.14327	0.049723	0.0677747	-0.0831154	0.182561	ENSG00000232160	antisense	chrX	132217147	132432862	RAP2C-AS1	ENSG00000232160	lncRNA
RBBP7	NPX	NPX	no	no	no	no	3972.27	296.695	-166.365	103.608	0.113039	0.421639	-42.4135	105.364	0.688565	0.870776	0.894501	2.42628e-31	1.57362e-29	-0.0418817	0.0262697	-0.0933703	0.00960695	-0.0106774	0.0265368	-0.0626896	0.0413348	1382.33	90.5156	49.9451	60.9051	0.415281	0.815799	67.4323	56.8699	0.240182	0.942836	0.55754	2.41415e-10	6.02067e-10	0.0361312	0.0441233	-0.0503505	0.122613	0.0487817	0.0412645	-0.0320967	0.12966	ENSG00000102054	protein_coding	chrX	16839283	16870414	RBBP7	ENSG00000102054	protein_coding
RBM10	NPX	NPX	no	no	no	no	2544.27	219.853	45.1367	144.882	0.756356	0.938085	-240.12	147.337	0.107851	0.456236	0.533713	2.85923e-10	5.82103e-10	0.0177406	0.0569649	-0.0939107	0.129392	-0.0943768	0.0584808	-0.208999	0.0202456	1755.75	123.478	-114.993	71.6029	0.113278	0.509742	-42.5809	66.8589	0.526512	0.986208	0.686956	7.31579e-15	3.43926e-14	-0.0654954	0.0410413	-0.145936	0.0149456	-0.0242523	0.0381182	-0.0989641	0.0504594	ENSG00000182872	protein_coding	chrX	47144869	47186813	RBM10	ENSG00000182872	protein_coding
RBM3	NPX	NPX	no	no	no	no	19013.2	1800.36	-1145.6	1124.52	0.31199	0.690944	-1076.8	1143.58	0.34978	0.678087	0.628163	2.14212e-13	6.5711e-13	-0.0602528	0.0594189	-0.176714	0.0562082	-0.0566342	0.0603854	-0.17499	0.0617211	10899.9	1137.53	986.653	647.87	0.132783	0.539921	1279.45	604.946	0.038393	0.560812	0.683368	1.03434e-14	4.5983e-14	0.0905193	0.0601841	-0.0274414	0.20848	0.117382	0.0568359	0.0059833	0.22878	ENSG00000102317	protein_coding	chrX	48574449	48579066	RBM3	ENSG00000102317	protein_coding
RBM41	NPX	NPX	no	no	no	no	519.298	71.3173	-13.0526	52.8336	0.805623	0.954969	37.6702	53.729	0.48566	0.755101	0.401828	6.35149e-07	8.53129e-07	-0.0251351	0.101799	-0.224661	0.174391	0.0725406	0.103943	-0.131188	0.276269	317.585	28.4304	4.08174	26.1187	0.876315	0.966641	-8.12256	24.3882	0.7402	0.986208	0.182949	0.00666571	0.00746924	0.0128524	0.0822496	-0.148357	0.174062	-0.025576	0.0768269	-0.176157	0.125005	ENSG00000089682	protein_coding	chrX	107064420	107118823	RBM41	ENSG00000089682	protein_coding
RBMX	NPX	NPX	no	no	no	no	11647.6	719.457	-392.471	355.989	0.274197	0.640813	0.748918	362.022	0.998356	0.998356	0.762301	1.06487e-19	8.05752e-19	-0.0336954	0.0306341	-0.0937383	0.0263474	6.42981e-05	0.0310813	-0.0608551	0.0609837	4883.89	372.463	63.9043	239.73	0.790672	0.957512	101.318	223.847	0.652376	0.986208	0.597953	1.39139e-11	4.06485e-11	0.0130847	0.049096	-0.0831434	0.109313	0.0207453	0.045861	-0.0691423	0.110633	ENSG00000147274	protein_coding	chrX	136848004	136880764	RBMX	ENSG00000147274	protein_coding
RBMX2	NPX	NPX	no	no	no	no	1616.13	149.038	-171.354	68.512	0.0148326	0.0908244	-136.759	69.6732	0.0538157	0.341801	0.820212	1.10864e-23	2.01329e-22	-0.106028	0.0435058	-0.191299	-0.0207564	-0.0846216	0.0438119	-0.170493	0.00124969	1040.02	84.2587	-31.034	43.1635	0.474807	0.841332	-65.9606	40.3037	0.106703	0.778768	0.784281	8.15411e-20	1.96178e-18	-0.0298399	0.041573	-0.111323	0.0516432	-0.0634227	0.0390921	-0.140043	0.0131979	ENSG00000134597	protein_coding	chrX	130401969	130413343	RBMX2	ENSG00000134597	protein_coding
RENBP	NPX	NPX	no	no	no	no	354.13	33.2399	-4.92809	25.1188	0.845054	0.96651	-53.3864	25.5445	0.0404224	0.321961	0.440558	8.25348e-08	1.24903e-07	-0.0139161	0.0709431	-0.152964	0.125132	-0.150754	0.073508	-0.29483	-0.006678	1379.61	136.772	18.5179	71.3845	0.796165	0.957512	-24.4317	66.655	0.715191	0.986208	0.741344	2.15877e-17	2.20735e-16	0.0134225	0.0517595	-0.0880261	0.114871	-0.0177091	0.0483461	-0.112468	0.0770494	ENSG00000102032	protein_coding	chrX	153935263	153944691	RENBP	ENSG00000102032	protein_coding
REPS2	NPX	NPX	no	no	no	no	NA	NA	NA	NA	NA	NA	NA	NA	NA	NA	NA	NA	NA	NA	NA	NA	NA	NA	NA	NA	NA	650.865	41.6631	-4.85004	34.8671	0.889814	0.9667	-35.2341	32.557	0.283276	0.956601	0.324048	4.69434e-05	6.55285e-05	-0.00745167	0.0535725	-0.112454	0.0975504	-0.0541343	0.050141	-0.152411	0.0441421	ENSG00000169891	protein_coding	chrX	16946691	17153280	REPS2	ENSG00000169891	protein_coding
RGAG4	NPX	NPX	no	no	no	no	NA	NA	NA	NA	NA	NA	NA	NA	NA	NA	NA	NA	NA	NA	NA	NA	NA	NA	NA	NA	NA	443.708	38.1591	-51.095	33.8314	0.13597	0.539921	-47.2161	31.5899	0.139996	0.821767	0.246143	0.00086796	0.0010534	-0.115155	0.0768874	-0.265854	0.0355447	-0.106413	0.071781	-0.247103	0.0342783	ENSG00000242732	protein_coding	chrX	72127110	72131901	RTL5	ENSG00000242732	protein_coding
RHOXF1-AS1	NPX	NPX	no	no	no	no	168.734	13.6096	-5.30269	9.82607	0.591224	0.858669	1.98169	9.99261	0.843399	0.94778	0.428724	1.56683e-07	2.25707e-07	-0.0314264	0.0582894	-0.145674	0.0828208	0.0117445	0.0592288	-0.104344	0.127833	NA	NA	NA	NA	NA	NA	NA	NA	NA	NA	NA	NA	NA	NA	NA	NA	NA	NA	NA	NA	NA	ENSG00000258545	antisense	chrX	120036236	120146854	RHOXF1-AS1	ENSG00000258545	lncRNA
RLIM	NPX	NPX	no	no	no	no	2476.09	313.523	266.724	290.559	0.361929	0.737156	207.295	295.484	0.485393	0.755101	0.111907	0.0398541	0.0409361	0.10772	0.118136	-0.123827	0.339266	0.0837187	0.119805	-0.151099	0.318536	2038.79	351.626	539.727	324.416	0.101142	0.481013	381.421	302.923	0.212627	0.901663	0.267799	0.000403955	0.000509931	0.264729	0.165542	-0.0597345	0.589192	0.187081	0.152042	-0.110921	0.485084	ENSG00000131263	protein_coding	chrX	74585217	74614617	RLIM	ENSG00000131263	protein_coding
RNF113A	NPX	NPX	no	no	no	no	1917.9	201.348	-169.747	133.778	0.208876	0.571405	-177.998	136.045	0.195216	0.575508	0.61612	5.94805e-13	1.68776e-12	-0.0885069	0.0703684	-0.226429	0.0494152	-0.092809	0.0716005	-0.233146	0.047528	593.493	56.0876	-12.5213	37.3899	0.738825	0.944311	-14.6512	34.9126	0.676168	0.986208	0.594357	1.81596e-11	5.26757e-11	-0.0210976	0.0630312	-0.144639	0.102444	-0.0246863	0.0588719	-0.140075	0.0907027	ENSG00000125352	protein_coding	chrX	119870475	119871827	RNF113A	ENSG00000125352	protein_coding
RP1-172N19.1	NPX	NPX	no	no	no	no	4.92099	1.40444	-0.0510242	1.3291	0.969491	0.996426	1.37296	1.35163	0.313387	0.652392	0.0385935	0.222973	0.224955	-0.0103687	0.270105	-0.539774	0.519036	0.279001	0.285975	-0.28151	0.839512	NA	NA	NA	NA	NA	NA	NA	NA	NA	NA	NA	NA	NA	NA	NA	NA	NA	NA	NA	NA	NA	ENSG00000268994	lincRNA	chrX	72781883	72782594	FAM236B	ENSG00000268994	protein_coding
RP1-172N19.5	NPX	NPX	no	no	no	no	188.639	14.3038	6.99432	11.9393	0.559964	0.847412	3.00576	12.1417	0.805235	0.935235	0.230855	0.000962858	0.00106619	0.0370778	0.0633543	-0.0870967	0.161252	0.0159339	0.064376	-0.110243	0.142111	NA	NA	NA	NA	NA	NA	NA	NA	NA	NA	NA	NA	NA	NA	NA	NA	NA	NA	NA	NA	NA	ENSG00000269911	sense_intronic	chrX	72777608	72779097	FAM226B	ENSG00000269911	lncRNA
RP1-315G1.3	NPX	NPX	no	no	no	no	9.49193	2.02332	0.861675	1.53436	0.576273	0.848627	-0.658282	1.56037	0.674466	0.868316	0.371678	2.79118e-06	3.59999e-06	0.0907797	0.162803	-0.228314	0.409874	-0.0693517	0.165052	-0.392854	0.254151	11.3927	2.14669	4.49392	1.82257	0.0164099	0.163699	1.57221	1.70182	0.359095	0.986208	0.312084	7.57499e-05	0.000103272	0.394457	0.176401	0.0487116	0.740202	0.138002	0.151625	-0.159183	0.435186	ENSG00000232412	lincRNA	chrX	123959233	123961341	STAG2-AS1	ENSG00000232412	lncRNA
RP13-297E16.4	PAR1	PAR	yes	yes	yes	yes	161.408	32.8757	137.093	29.8546	1.98888e-05	0.000350611	123.739	30.3606	0.000123993	0.00556092	0.261266	0.000312645	0.000356635	0.849358	0.253259	0.352971	1.34575	0.766624	0.244465	0.287473	1.24578	25.6439	4.84894	14.9246	4.51629	0.00157188	0.0238111	20.2911	4.21707	9.71904e-06	0.000283935	0.340976	2.33819e-05	3.37922e-05	0.581995	0.20767	0.174961	0.989029	0.791261	0.222324	0.355506	1.22702	ENSG00000223511	lincRNA	chrX	1732584	1755985	LINC02968	ENSG00000223511	lncRNA
RP2	NPX	NPX	no	no	no	no	480.606	29.9899	-16.4348	18.1627	0.368779	0.740822	2.7023	18.4705	0.884121	0.960265	0.624216	3.00528e-13	9.03576e-13	-0.0341959	0.0378513	-0.108385	0.0399927	0.00562269	0.0384333	-0.0697065	0.0809519	1893.08	194.604	123.796	159.87	0.441618	0.841332	35.3045	149.278	0.813811	0.986208	0.336438	2.82514e-05	4.05433e-05	0.065394	0.0847168	-0.100651	0.231439	0.0186492	0.0788778	-0.135951	0.17325	ENSG00000102218	protein_coding	chrX	46836940	46882358	RP2	ENSG00000102218	protein_coding
RP5-1158E12.3	NPX	NPX	no	no	no	no	6.00362	1.63136	-0.865549	1.24673	0.489924	0.822553	0.132375	1.26786	0.917157	0.979674	0.372546	2.67814e-06	3.46403e-06	-0.144171	0.211326	-0.558371	0.270029	0.0220493	0.211268	-0.392036	0.436135	NA	NA	NA	NA	NA	NA	NA	NA	NA	NA	NA	NA	NA	NA	NA	NA	NA	NA	NA	NA	NA	ENSG00000231566	lincRNA	chrX	45848074	45851490	LINC02595	ENSG00000231566	lncRNA
RP6-159A1.4	NPX	NPX	no	no	no	no	NA	NA	NA	NA	NA	NA	NA	NA	NA	NA	NA	NA	NA	NA	NA	NA	NA	NA	NA	NA	NA	1448.07	158.76	224.341	111.83	0.0491444	0.335001	66.0786	104.421	0.529148	0.986208	0.520999	2.51562e-09	5.56155e-09	0.154925	0.079073	-5.82237e-05	0.309908	0.0456323	0.0722839	-0.0960441	0.187309	ENSG00000274536	antisense	chrX	66015461	66020422	MIR223HG	ENSG00000274536	lncRNA
RPGR	NPX	NPX	no	no	no	no	469.548	56.0674	-13.9551	47.211	0.768458	0.938085	20.2736	48.0112	0.674182	0.868316	0.227815	0.00107323	0.00117978	-0.0297202	0.100608	-0.226912	0.167472	0.0431768	0.10238	-0.157487	0.243841	643.083	71.9858	39.8368	68.139	0.560878	0.85885	31.9069	63.6245	0.617776	0.986208	0.11984	0.0384075	0.0410148	0.0619466	0.106183	-0.146173	0.270066	0.0496156	0.0990925	-0.144606	0.243837	ENSG00000156313	protein_coding	chrX	38269163	38327564	RPGR	ENSG00000156313	protein_coding
RPL10	NPX	NPX	no	no	no	no	227556	27282.9	-6364.45	18887	0.737189	0.936659	-22773	19207.1	0.239947	0.615458	0.55358	7.24197e-11	1.61963e-10	-0.0279687	0.0830671	-0.19078	0.134843	-0.100076	0.0852547	-0.267176	0.0670228	49141.6	5914.02	6106.44	3251.99	0.0650451	0.397067	4122.73	3036.53	0.179399	0.89946	0.703627	1.38334e-15	8.08268e-15	0.124262	0.0678445	-0.00871322	0.257237	0.0838949	0.0626108	-0.0388224	0.206612	ENSG00000147403	protein_coding	chrX	154389955	154409168	RPL10	ENSG00000147403	protein_coding
RPL36A	NPX	NPX	no	no	no	no	33392.7	4050.57	-5108.44	2540.5	0.0483731	0.236144	-4259.51	2583.56	0.103891	0.452308	0.659619	1.24813e-14	4.46182e-14	-0.152981	0.0783098	-0.306468	0.000506533	-0.127558	0.0789009	-0.282204	0.0270877	7972.63	948.871	224.711	368.133	0.543788	0.85885	85.7423	343.743	0.803834	0.986208	0.855688	3.21058e-25	5.48221e-23	0.0281853	0.0462963	-0.0625554	0.118926	0.0107546	0.0431344	-0.0737888	0.095298	ENSG00000241343	protein_coding	chrX	101390824	101396154	RPL36A	ENSG00000241343	protein_coding
RPL36A-HNRNPH2	NPX	NPX	no	no	no	no	57.2709	9.40933	-10.142	6.28849	0.111492	0.421639	-7.68694	6.39507	0.233591	0.609369	0.570062	2.2006e-11	5.23076e-11	-0.177088	0.113592	-0.399727	0.0455522	-0.134221	0.11382	-0.357308	0.0888667	NA	NA	NA	NA	NA	NA	NA	NA	NA	NA	NA	NA	NA	NA	NA	NA	NA	NA	NA	NA	NA	ENSG00000257529	protein_coding	chrX	101391011	101412297	RPL36A-HNRNPH2	ENSG00000257529	protein_coding
RPL39	NPX	NPX	no	no	no	no	90985.9	11443.7	-6814.43	7325.59	0.355595	0.737156	-7547.34	7449.74	0.314657	0.652392	0.632546	1.4642e-13	4.55305e-13	-0.0748955	0.0810626	-0.233778	0.0839872	-0.0829507	0.08254	-0.244729	0.0788278	18095.6	1448.85	1566.73	1059.41	0.144157	0.542558	877.837	989.218	0.378237	0.986208	0.485399	2.05057e-08	3.99373e-08	0.0865809	0.0589542	-0.0289693	0.202131	0.0485112	0.0548042	-0.058905	0.155927	ENSG00000198918	protein_coding	chrX	119786504	119791643	RPL39	ENSG00000198918	protein_coding
RPS4X	NPX	NPX, with NPY homolog	no	yes	no	no	116645	14269.2	10234.2	8088.26	0.210141	0.571405	-7824.74	8225.35	0.344873	0.678087	0.700861	1.91264e-16	8.77108e-16	0.0877378	0.0701664	-0.0497884	0.225264	-0.0670815	0.0709918	-0.206225	0.0720624	22843.8	2940.52	8860.27	1899.81	1.66332e-05	0.00034015	1869.73	1773.94	0.29591	0.976025	0.630335	1.11928e-12	3.72184e-12	0.387864	0.0970008	0.197742	0.577985	0.0818484	0.0783667	-0.0717503	0.235447	ENSG00000198034	protein_coding	chrX	72255679	72277300	RPS4X	ENSG00000198034	protein_coding
RPS6KA3	NPX	NPX	no	no	no	no	7768.47	799.535	13.1686	502.429	0.979168	0.99708	725.36	510.945	0.160347	0.536766	0.569784	2.24617e-11	5.31127e-11	0.00169514	0.0646757	-0.125069	0.128459	0.0933724	0.06647	-0.0369087	0.223654	3064.99	362.147	219.3	321.065	0.497087	0.850733	132.718	299.793	0.659501	0.986208	0.228074	0.00160064	0.00188121	0.07155	0.105093	-0.134433	0.277533	0.0433012	0.097946	-0.148673	0.235275	ENSG00000177189	protein_coding	chrX	20149911	20267100	RPS6KA3	ENSG00000177189	protein_coding
RPS6KA6	NPX	NPX	no	no	no	no	854.606	103.294	-63.3862	62.701	0.315688	0.695739	-37.4983	63.7637	0.558454	0.811958	0.65492	1.94165e-14	6.67809e-14	-0.0741701	0.0739139	-0.219041	0.0707013	-0.0438779	0.0748	-0.190486	0.10273	1312.51	210.069	84.2507	138.054	0.543876	0.85885	37.9376	128.907	0.769495	0.986208	0.610235	5.49373e-12	1.68143e-11	0.0641907	0.105684	-0.14295	0.271332	0.0289047	0.0983236	-0.163809	0.221619	ENSG00000072133	protein_coding	chrX	84058346	84187907	RPS6KA6	ENSG00000072133	protein_coding
RRAGB	NPX	NPX	no	no	no	no	691.495	44.0089	-58.5141	21.9404	0.00958701	0.0713525	-10.8875	22.3122	0.627172	0.848235	0.790084	1.81068e-21	2.10781e-20	-0.0846198	0.0321827	-0.147698	-0.0215417	-0.0157448	0.0322822	-0.079018	0.0475284	324.004	20.2923	-8.85152	16.6039	0.59584	0.881527	1.90135	15.5038	0.902785	0.986208	0.373954	5.6072e-06	8.6216e-06	-0.0273192	0.0512745	-0.127817	0.0731788	0.00586829	0.0478521	-0.0879218	0.0996583	ENSG00000083750	protein_coding	chrX	55717739	55758774	RRAGB	ENSG00000083750	protein_coding
SASH3	NPX	NPX	no	no	no	no	6387.34	531.021	29.8683	416.743	0.943077	0.996426	-436.392	423.806	0.306855	0.652392	0.387694	1.28575e-06	1.69197e-06	0.00467618	0.0652463	-0.123207	0.132559	-0.0683214	0.0665936	-0.198845	0.0622021	10164.6	1026.32	626.676	625.671	0.320365	0.744484	426.683	584.218	0.467884	0.986208	0.634683	7.8372e-13	2.73967e-12	0.0616529	0.0618679	-0.0596083	0.182914	0.0419774	0.0576318	-0.070981	0.154936	ENSG00000122122	protein_coding	chrX	129779979	129795201	SASH3	ENSG00000122122	protein_coding
SAT1	NPX	NPX	no	no	no	no	5850.13	546.892	-752.351	334.191	0.0276539	0.153108	-392.268	339.856	0.25251	0.623994	0.695523	3.39452e-16	1.51089e-15	-0.128604	0.0583769	-0.243023	-0.0141855	-0.0670529	0.0584309	-0.181577	0.0474716	42731	3002.52	1447.51	2354.54	0.540917	0.85885	-827.261	2198.55	0.707975	0.986208	0.414193	8.58416e-07	1.4272e-06	0.0338751	0.0551529	-0.0742247	0.141975	-0.0193597	0.0514688	-0.120239	0.0815191	ENSG00000130066	protein_coding	chrX	23783173	23786226	SAT1	ENSG00000130066	protein_coding
SCML1	NPX	NPX	no	no	no	no	628.422	108.248	3.08397	81.938	0.970088	0.996426	167.363	83.3267	0.0486212	0.336636	0.4196	2.54102e-07	3.52789e-07	0.00490748	0.13039	-0.250656	0.260471	0.266323	0.140308	-0.00868119	0.541327	302.729	63.8619	0.560926	59.1105	0.992459	0.992459	73.4065	55.1942	0.188324	0.89946	0.190405	0.00531873	0.00602593	0.0018529	0.195259	-0.380855	0.384561	0.242483	0.189362	-0.128667	0.613632	ENSG00000047634	protein_coding	chrX	17737449	17754988	SCML1	ENSG00000047634	protein_coding
SEPT6	NPX	NPX	yes	no	no	no	15445.2	1294.04	3975.58	615.754	1.40443e-08	4.90471e-07	324.533	626.19	0.60598	0.843911	0.789531	1.97406e-21	2.24055e-20	0.257399	0.045326	0.16856	0.346238	0.0210119	0.0405809	-0.0585266	0.10055	4041.71	377.349	304.876	274.892	0.271613	0.712115	-157.561	256.679	0.54153	0.986208	0.497464	1.02634e-08	2.07809e-08	0.0754325	0.0683775	-0.0585874	0.209452	-0.0389836	0.0636118	-0.163663	0.0856956	ENSG00000125354	protein_coding	chrX	119615724	119693370	SEPTIN6	ENSG00000125354	protein_coding
SH2D1A	NPX	NPX	no	no	no	no	1825.62	189.631	128.748	132.241	0.333762	0.725015	208.819	134.482	0.125191	0.472422	0.464875	2.10019e-08	3.46722e-08	0.0705231	0.0728056	-0.0721759	0.213222	0.114383	0.0746158	-0.0318645	0.26063	NA	NA	NA	NA	NA	NA	NA	NA	NA	NA	NA	NA	NA	NA	NA	NA	NA	NA	NA	NA	NA	ENSG00000183918	protein_coding	chrX	124227868	124373197	SH2D1A	ENSG00000183918	protein_coding
SH3BGRL	NPX	NPX	no	no	no	no	3031.93	336.061	-253.413	145.519	0.0861958	0.355753	43.276	147.985	0.770858	0.918555	0.811094	5.65284e-23	8.84962e-22	-0.0835814	0.0488814	-0.179389	0.0122262	0.0142734	0.0488346	-0.0814424	0.109989	6289.06	1103.98	834.016	762.57	0.278255	0.721453	52.75	712.046	0.94118	0.986869	0.529646	1.47151e-09	3.32511e-09	0.132614	0.123468	-0.109383	0.374611	0.00838758	0.113229	-0.213542	0.230317	ENSG00000131171	protein_coding	chrX	81201943	81298547	SH3BGRL	ENSG00000131171	protein_coding
SH3KBP1	NPX	NPX	no	no	no	no	7850.66	394.095	-308.606	221.466	0.168083	0.519113	114.208	225.219	0.613752	0.846867	0.684988	1.02188e-15	4.10559e-15	-0.0393096	0.0282788	-0.0947359	0.0161168	0.0145476	0.0286972	-0.041699	0.0707942	6580.26	589.848	460.302	405.333	0.26042	0.700735	371.848	378.478	0.32962	0.986208	0.538705	8.29097e-10	1.94885e-09	0.0699519	0.0619166	-0.0514047	0.191309	0.0565096	0.0577398	-0.0566604	0.16968	ENSG00000147010	protein_coding	chrX	19533975	19887601	SH3KBP1	ENSG00000147010	protein_coding
SHOX	PAR1	PAR	no	no	no	no	93.5876	9.76309	5.13692	6.1369	0.405538	0.779235	-2.09079	6.24092	0.738662	0.894273	0.605414	1.43326e-12	3.85028e-12	0.0548889	0.0658234	-0.0741251	0.183903	-0.0223404	0.066726	-0.153123	0.108443	120.982	12.4102	-1.69073	11.0109	0.878455	0.966641	-3.28456	10.2814	0.750429	0.986208	0.222507	0.00192365	0.00224792	-0.013975	0.0910237	-0.192381	0.164431	-0.0271491	0.0850281	-0.193804	0.139506	ENSG00000185960	protein_coding	chrX	624344	659411	SHOX	ENSG00000185960	protein_coding
SLC10A3	NPX	NPX	no	no	no	no	820.376	81.1171	18.9093	61.6727	0.760093	0.938085	-110.63	62.718	0.0823027	0.39332	0.433944	1.18325e-07	1.74414e-07	0.0230496	0.0752107	-0.124363	0.170462	-0.134853	0.0776044	-0.286957	0.0172518	1313.58	146.769	-81.3696	94.9785	0.394849	0.806591	-147.644	88.6858	0.10092	0.778768	0.618999	2.77593e-12	8.8012e-12	-0.0619449	0.0726355	-0.20431	0.0804207	-0.112398	0.0686726	-0.246996	0.0222005	ENSG00000126903	protein_coding	chrX	154487306	154490690	SLC10A3	ENSG00000126903	protein_coding
SLC25A14	NPX	NPX	no	no	no	no	351.463	20.5715	-28.4592	10.7765	0.0102809	0.0752825	-17.5803	10.9592	0.113383	0.460579	0.771778	2.81023e-20	2.45354e-19	-0.0809736	0.0310261	-0.141785	-0.0201625	-0.0500203	0.0313188	-0.111405	0.0113646	222.113	11.779	-6.47897	6.88879	0.350549	0.757568	-1.57327	6.43238	0.807571	0.986208	0.713934	4.6997e-16	3.0034e-15	-0.0291697	0.0310533	-0.0900342	0.0316948	-0.00708321	0.0289624	-0.0638494	0.049683	ENSG00000102078	protein_coding	chrX	130339888	130373361	SLC25A14	ENSG00000102078	protein_coding
SLC25A43	NPX	NPX	no	no	no	no	241.647	16.0036	15.0459	13.3221	0.262761	0.639596	9.60637	13.5479	0.480744	0.755101	0.255484	0.000389344	0.000441905	0.0622638	0.0552845	-0.0460938	0.170621	0.0397537	0.0561267	-0.0702546	0.149762	489.478	31.4063	-31.8334	21.811	0.149394	0.542558	-8.19647	20.366	0.688709	0.986208	0.550309	3.903e-10	9.61642e-10	-0.0650353	0.0447547	-0.152755	0.0226839	-0.0167453	0.0416214	-0.0983232	0.0648326	ENSG00000077713	protein_coding	chrX	119399060	119454478	SLC25A43	ENSG00000077713	protein_coding
SLC25A5	NPX	NPX	no	no	no	no	6619.89	595.534	-541.909	408.997	0.189682	0.545531	-780.296	415.929	0.0650075	0.355583	0.596268	2.97784e-12	7.55274e-12	-0.0818607	0.0622204	-0.203813	0.0400912	-0.117872	0.0637187	-0.24276	0.00701709	7610.82	689.605	96.2787	401.834	0.811419	0.957512	38.8205	375.21	0.917924	0.986208	0.668875	4.02231e-14	1.61287e-13	0.0126502	0.0528101	-0.0908575	0.116158	0.0051007	0.0493018	-0.0915308	0.101732	ENSG00000005022	protein_coding	chrX	119468400	119471319	SLC25A5	ENSG00000005022	protein_coding
SLC25A5-AS1	NPX	NPX	no	no	no	no	98.8735	7.51093	-8.54497	5.59205	0.131206	0.454715	-7.70544	5.68683	0.179981	0.555859	0.504217	1.95669e-09	3.582e-09	-0.0864232	0.0569374	-0.198021	0.0251741	-0.0779323	0.0578201	-0.19126	0.0353951	NA	NA	NA	NA	NA	NA	NA	NA	NA	NA	NA	NA	NA	NA	NA	NA	NA	NA	NA	NA	NA	ENSG00000224281	processed_transcript	chrX	119466034	119469098	SLC25A5-AS1	ENSG00000224281	lncRNA
SLC25A53	NPX	NPX	no	no	no	no	292.525	15.2104	2.51886	12.7759	0.844301	0.96651	-1.02584	12.9924	0.937302	0.987713	0.225089	0.00118222	0.00129332	0.00861074	0.0436768	-0.0769958	0.0942172	-0.00350685	0.0444151	-0.0905604	0.0835467	NA	NA	NA	NA	NA	NA	NA	NA	NA	NA	NA	NA	NA	NA	NA	NA	NA	NA	NA	NA	NA	ENSG00000269743	protein_coding	chrX	104099214	104157027	SLC25A53	ENSG00000269743	protein_coding
SLC25A6	PAR1	PAR	yes	yes	no	yes	10522.8	2981.04	8483.92	2291.87	0.000434824	0.00482229	4779.24	2330.71	0.0442256	0.323846	0.435255	1.10215e-07	1.64597e-07	0.806241	0.315602	0.187661	1.42482	0.454179	0.256151	-0.0478766	0.956235	12077	3753.95	12397.2	1987.03	4.14522e-08	1.54127e-06	12442	1855.38	6.48822e-09	4.90306e-07	0.783754	8.79046e-20	1.99739e-18	1.02652	0.358999	0.322879	1.73016	1.03022	0.355173	0.33408	1.72636	ENSG00000169100	protein_coding	chrX	1386152	1392724	SLC25A6	ENSG00000169100	protein_coding
SLC35A2	NPX	NPX	no	no	no	no	766.521	102.037	107.826	76.9348	0.165675	0.515593	30.2409	78.2388	0.700336	0.875902	0.391363	1.07274e-06	1.41577e-06	0.140669	0.102101	-0.0594485	0.340786	0.0394522	0.102205	-0.16087	0.239774	427.449	34.8299	-33.0943	25.6814	0.202232	0.62296	2.04489	23.9799	0.932313	0.986869	0.509568	5.02744e-09	1.07095e-08	-0.0774229	0.060411	-0.195828	0.0409826	0.00478394	0.0561014	-0.105175	0.114743	ENSG00000102100	protein_coding	chrX	48903180	48911958	SLC35A2	ENSG00000102100	protein_coding
SLC38A5	NPX	NPX	no	no	no	no	660.606	57.1744	-8.66609	41.011	0.833286	0.96651	-89.1202	41.706	0.0362636	0.321961	0.505918	1.75746e-09	3.27002e-09	-0.0131184	0.0620912	-0.134817	0.10858	-0.134907	0.0642036	-0.260746	-0.00906771	NA	NA	NA	NA	NA	NA	NA	NA	NA	NA	NA	NA	NA	NA	NA	NA	NA	NA	NA	NA	NA	ENSG00000017483	protein_coding	chrX	48458537	48470256	SLC38A5	ENSG00000017483	protein_coding
SLC9A6	NPX	NPX	no	no	no	no	1125.95	68.3609	-9.66033	47.4072	0.839148	0.96651	25.0943	48.2107	0.604422	0.843911	0.500175	2.52136e-09	4.52449e-09	-0.0085797	0.0421073	-0.09111	0.0739506	0.0222872	0.042839	-0.0616774	0.106252	630.226	46.0975	25.0815	35.4943	0.482398	0.846784	49.5671	33.1426	0.139758	0.821767	0.424967	5.05546e-07	8.61535e-07	0.0397976	0.056395	-0.0707366	0.150332	0.0786497	0.0529022	-0.0250385	0.182338	ENSG00000198689	protein_coding	chrX	135985424	136047269	SLC9A6	ENSG00000198689	protein_coding
SLC9A7	NPX	NPX	no	no	no	no	783.362	47.9739	-33.4384	27.7168	0.231894	0.6016	-20.941	28.1866	0.460113	0.755101	0.658515	1.3855e-14	4.87611e-14	-0.0426857	0.0354783	-0.112223	0.0268517	-0.0267322	0.0360187	-0.097329	0.0438645	851.909	79.5884	102.647	57.574	0.0794241	0.420464	34.5358	53.7595	0.522935	0.986208	0.541519	6.91986e-10	1.6551e-09	0.120491	0.0685134	-0.0137953	0.254777	0.0405394	0.0632183	-0.0833685	0.164447	ENSG00000065923	protein_coding	chrX	46599252	46759172	SLC9A7	ENSG00000065923	protein_coding
SLITRK4	NPX	NPX	no	no	no	no	NA	NA	NA	NA	NA	NA	NA	NA	NA	NA	NA	NA	NA	NA	NA	NA	NA	NA	NA	NA	NA	374.408	46.4742	22.5292	34.9624	0.521665	0.85885	-16.5617	32.646	0.613708	0.986208	0.464203	6.62028e-08	1.21421e-07	0.060173	0.0936788	-0.123437	0.243783	-0.0442343	0.0873664	-0.215473	0.127004	ENSG00000179542	protein_coding	chrX	143622790	143635777	SLITRK4	ENSG00000179542	protein_coding
SMC1A	NPX	NPX	yes	yes	no	no	3409	209.072	1173.79	198.905	1.31606e-07	3.73431e-06	147.465	202.276	0.468524	0.755101	0.365992	3.65366e-06	4.68577e-06	0.344321	0.0620508	0.222702	0.465941	0.0432577	0.0593952	-0.0731569	0.159672	3507.89	224.98	693.606	213.563	0.0018663	0.0246231	-15.1043	199.414	0.939863	0.986869	0.235936	0.00122999	0.00146241	0.197727	0.0621874	0.0758398	0.319614	-0.00430579	0.0568478	-0.115727	0.107116	ENSG00000072501	protein_coding	chrX	53374149	53422728	SMC1A	ENSG00000072501	protein_coding
SMS	NPX	NPX	no	no	no	no	1153.12	71.4699	-23.9521	34.0272	0.483928	0.822553	-0.476581	34.6039	0.989052	0.998356	0.773163	2.30208e-20	2.0493e-19	-0.0207715	0.0295368	-0.0786636	0.0371206	-0.000413296	0.0300089	-0.0592307	0.0584041	2149.87	157.437	85.1758	83.1852	0.309784	0.744484	49.8652	77.6738	0.523214	0.986208	0.730836	7.30806e-17	6.35957e-16	0.039619	0.0388017	-0.0364323	0.11567	0.0231945	0.0361694	-0.0476975	0.0940865	ENSG00000102172	protein_coding	chrX	21940573	21994835	SMS	ENSG00000102172	protein_coding
SNX12	NPX	NPX	no	no	no	no	953.503	68.0979	-7.75987	47.926	0.871861	0.977346	-98.797	48.7383	0.0466346	0.332765	0.548656	1.02414e-10	2.25708e-10	-0.00813827	0.0502664	-0.106661	0.090384	-0.103615	0.0516479	-0.204845	-0.002385	883.728	78.7098	-27.6668	43.5152	0.527211	0.85885	-31.8205	40.6321	0.436482	0.986208	0.703224	1.44183e-15	8.1904e-15	-0.031307	0.0493194	-0.127973	0.065359	-0.0360071	0.0460898	-0.126343	0.0543289	ENSG00000147164	protein_coding	chrX	71056332	71073426	SNX12	ENSG00000147164	protein_coding
SOWAHD	NPX	NPX	no	no	no	no	NA	NA	NA	NA	NA	NA	NA	NA	NA	NA	NA	NA	NA	NA	NA	NA	NA	NA	NA	NA	NA	122.442	20.9836	18.7939	18.0232	0.301045	0.73729	16.5736	16.8291	0.328481	0.986208	0.281996	0.000240094	0.000307832	0.153492	0.14953	-0.139587	0.446571	0.135359	0.139389	-0.137844	0.408562	ENSG00000187808	protein_coding	chrX	119758613	119760164	SOWAHD	ENSG00000187808	protein_coding
SPIN2A	NPX	NPX	yes	no	no	no	91.3291	10.0932	-18.2991	6.43805	0.00592959	0.0472287	-14.1032	6.54716	0.0348338	0.321961	0.556639	5.82714e-11	1.32941e-10	-0.200365	0.0738888	-0.345187	-0.0555425	-0.154421	0.0736909	-0.298855	-0.00998711	NA	NA	NA	NA	NA	NA	NA	NA	NA	NA	NA	NA	NA	NA	NA	NA	NA	NA	NA	NA	NA	ENSG00000147059	protein_coding	chrX	57134530	57137625	SPIN2A	ENSG00000147059	protein_coding
SPIN2B	NPX	NPX	no	no	no	no	330.624	25.3486	-14.5058	15.8591	0.363645	0.737156	-32.1858	16.1279	0.0500386	0.336636	0.655648	1.81394e-14	6.28646e-14	-0.0438741	0.0480849	-0.138121	0.0503724	-0.0973487	0.0493478	-0.19407	-0.00062697	124.82	13.5402	3.86085	12.3203	0.755033	0.949238	-5.42253	11.5041	0.639013	0.986208	0.240911	0.00103877	0.00124591	0.0309314	0.0987617	-0.162642	0.224504	-0.0434428	0.0922855	-0.224322	0.137437	ENSG00000186787	protein_coding	chrX	57118551	57121547	SPIN2B	ENSG00000186787	protein_coding
SPIN3	NPX	NPX	no	no	no	no	268.192	14.4099	-22.0665	11.902	0.0681403	0.303291	-17.1645	12.1038	0.160793	0.536766	0.431985	1.31517e-07	1.91374e-07	-0.0822786	0.0445984	-0.169691	0.00513427	-0.0640006	0.0452617	-0.152714	0.0247124	38.8785	3.57018	-8.32034	3.53182	0.0216069	0.19491	-8.19547	3.29782	0.0156185	0.319399	0.212899	0.00262815	0.00301942	-0.214009	0.0929439	-0.396179	-0.0318387	-0.210797	0.0870045	-0.381326	-0.0402681	ENSG00000204271	protein_coding	chrX	56976370	56995537	SPIN3	ENSG00000204271	protein_coding
SSR4	NPX	NPX	no	no	no	no	4654.3	524.948	-227.677	374.365	0.545133	0.83895	-487.317	380.71	0.204952	0.586271	0.533519	2.89692e-10	5.87143e-10	-0.0489175	0.0806233	-0.206939	0.109104	-0.104703	0.0826457	-0.266688	0.0572828	3222.69	342.729	185.697	187.291	0.325239	0.745036	-27.979	174.882	0.873402	0.986208	0.716781	3.46298e-16	2.31876e-15	0.0576218	0.0584384	-0.0569176	0.172161	-0.00868188	0.0542737	-0.115058	0.0976945	ENSG00000180879	protein_coding	chrX	153793516	153798505	SSR4	ENSG00000180879	protein_coding
SSX7	NPX	NPX	no	no	no	no	38.987	7.18298	-0.762985	5.98594	0.898956	0.985483	0.908224	6.08739	0.881846	0.960265	0.317283	3.24984e-05	3.90324e-05	-0.0195702	0.153579	-0.320585	0.281445	0.0232956	0.156198	-0.282852	0.329443	NA	NA	NA	NA	NA	NA	NA	NA	NA	NA	NA	NA	NA	NA	NA	NA	NA	NA	NA	NA	NA	ENSG00000187754	protein_coding	chrX	52644090	52654900	SSX7	ENSG00000187754	protein_coding
STAG2	NPX	NPX	no	no	no	no	8730.2	818.927	-348.548	437.634	0.428591	0.793126	198.707	445.051	0.656689	0.859064	0.711004	6.23937e-17	3.04589e-16	-0.0399244	0.0502684	-0.13845	0.0586017	0.0227609	0.051023	-0.0772442	0.122766	6143.73	575.227	102.519	298.753	0.732624	0.939933	49.3267	278.96	0.860214	0.986208	0.758834	2.51976e-18	3.55373e-17	0.0166868	0.0486524	-0.078672	0.112046	0.00802879	0.0454118	-0.0809784	0.0970359	ENSG00000101972	protein_coding	chrX	123960212	124422664	STAG2	ENSG00000101972	protein_coding
STARD8	NPX	NPX	no	no	no	no	NA	NA	NA	NA	NA	NA	NA	NA	NA	NA	NA	NA	NA	NA	NA	NA	NA	NA	NA	NA	NA	631.68	71.3827	151.795	58.444	0.0116833	0.122525	98.4929	54.5719	0.0758809	0.685683	0.388855	2.84916e-06	4.48195e-06	0.240303	0.0964243	0.0513118	0.429295	0.155922	0.0881701	-0.0168914	0.328735	ENSG00000130052	protein_coding	chrX	68647666	68725842	STARD8	ENSG00000130052	protein_coding
STK26	NPX	NPX	no	no	no	no	2571.81	252.973	-15.5212	125.004	0.901556	0.985483	201.499	127.123	0.117659	0.460579	0.754087	3.23464e-19	2.29457e-18	-0.00603514	0.0486092	-0.101309	0.0892389	0.0783493	0.0500266	-0.0197029	0.176401	885.684	88.0695	57.7733	71.0635	0.41929	0.816618	28.3316	66.3553	0.670858	0.986208	0.357772	1.1434e-05	1.69232e-05	0.0652302	0.0804975	-0.0925449	0.223005	0.0319884	0.0749873	-0.114987	0.178963	ENSG00000134602	protein_coding	chrX	132023265	132075943	STK26	ENSG00000134602	protein_coding
STS	NPX	NPX	no	no	no	no	NA	NA	NA	NA	NA	NA	NA	NA	NA	NA	NA	NA	NA	NA	NA	NA	NA	NA	NA	NA	NA	664.16	77.2608	35.4735	60.9704	0.562767	0.85885	-48.7707	56.9308	0.394876	0.986208	0.396466	2.00007e-06	3.15841e-06	0.0534111	0.0920108	-0.12693	0.233752	-0.0734323	0.0861432	-0.242273	0.0954084	ENSG00000101846	protein_coding	chrX	7219456	7354810	STS	ENSG00000101846	protein_coding
SUV39H1	NPX	NPX	no	no	no	no	471.267	51.4333	33.7898	41.767	0.421374	0.787259	-27.7534	42.4748	0.515729	0.779884	0.28819	0.000108722	0.000127544	0.0716999	0.0889718	-0.102685	0.246085	-0.0588911	0.090358	-0.235993	0.11821	252.667	23.2111	0.23133	13.4878	0.98637	0.991217	8.90403	12.5942	0.482178	0.986208	0.666717	4.89732e-14	1.91153e-13	0.000915553	0.053382	-0.103713	0.105544	0.0352402	0.0499501	-0.0626621	0.133142	ENSG00000101945	protein_coding	chrX	48695554	48709012	SUV39H1	ENSG00000101945	protein_coding
SYAP1	NPX	NPX	yes	no	no	no	1502.96	97.1438	352.072	63.416	5.23747e-07	1.32101e-05	64.1336	64.4908	0.323576	0.662694	0.60628	1.33608e-12	3.63222e-12	0.234253	0.0448285	0.146389	0.322117	0.0426716	0.0429978	-0.0416041	0.126947	1655.28	150.831	305.469	151.773	0.0484282	0.335001	164.248	141.718	0.250839	0.942836	0.101196	0.0609156	0.0638833	0.184543	0.0932197	0.00183209	0.367253	0.0992268	0.0860918	-0.0695131	0.267967	ENSG00000169895	protein_coding	chrX	16719632	16765336	SYAP1	ENSG00000169895	protein_coding
SYP	NPX	NPX	no	no	no	no	136.366	9.91656	-2.59284	6.79158	0.703838	0.936659	-7.15195	6.90669	0.304153	0.652392	0.49831	2.83204e-09	5.04214e-09	-0.0190138	0.0498231	-0.116667	0.0786395	-0.0524466	0.0507914	-0.151998	0.0471046	144.528	9.68465	-9.25303	8.22198	0.264688	0.702621	-13.5362	7.67724	0.0827237	0.69049	0.306782	9.33039e-05	0.000125119	-0.0640222	0.0570499	-0.17584	0.0477955	-0.0936575	0.0534887	-0.198495	0.0111804	ENSG00000102003	protein_coding	chrX	49187804	49200259	SYP	ENSG00000102003	protein_coding
SYTL4	NPX	NPX	no	no	no	no	NA	NA	NA	NA	NA	NA	NA	NA	NA	NA	NA	NA	NA	NA	NA	NA	NA	NA	NA	NA	NA	687.98	71.7331	-65.4956	65.2003	0.318966	0.744484	-139.041	60.8805	0.0257625	0.457282	0.299484	0.000123855	0.000163937	-0.0951999	0.0952891	-0.281966	0.0915666	-0.202101	0.0909661	-0.380395	-0.0238076	ENSG00000102362	protein_coding	chrX	100674491	100732123	SYTL4	ENSG00000102362	protein_coding
TAB3	NPX	NPX	no	no	no	no	2184.04	182.295	-69.9143	132.981	0.6008	0.865914	218.21	135.235	0.111321	0.460579	0.430591	1.41759e-07	2.05618e-07	-0.0320115	0.0609461	-0.151466	0.087443	0.0999114	0.0624785	-0.0225465	0.222369	1239.08	141.137	164.544	138.798	0.240276	0.668523	32.5438	129.602	0.80255	0.986208	0.0715186	0.119983	0.123922	0.132795	0.113034	-0.0887509	0.354341	0.0262645	0.104638	-0.178826	0.231355	ENSG00000157625	protein_coding	chrX	30827442	30975084	TAB3	ENSG00000157625	protein_coding
TAB3-AS1	NPX	NPX	no	no	no	no	58.6837	12.3359	26.2996	9.38091	0.0066059	0.0508319	20.334	9.53991	0.036722	0.321961	0.478411	9.49907e-09	1.65233e-08	0.448158	0.18555	0.0844798	0.811836	0.346502	0.178137	-0.00264614	0.69565	101.04	17.9513	-3.13315	13.4278	0.816259	0.957512	-5.96758	12.5382	0.635754	0.986208	0.460759	7.96844e-08	1.44208e-07	-0.0310092	0.133011	-0.29171	0.229692	-0.0590618	0.124534	-0.303149	0.185026	ENSG00000231542	antisense	chrX	30834623	30835300	TAB3-AS1	ENSG00000231542	lncRNA
TAF1	NPX	NPX	no	no	no	no	3260.28	189.394	0.0240251	172.005	0.999889	0.999889	156.344	174.92	0.374627	0.686514	0.121376	0.0308436	0.031825	7.36904e-06	0.0527577	-0.103398	0.103412	0.0479541	0.0537241	-0.0573451	0.153253	1822.08	151.206	-14.9719	116.506	0.898156	0.9667	11.6861	108.787	0.914795	0.986208	0.430004	3.93086e-07	6.72686e-07	-0.00821696	0.0639449	-0.133549	0.117115	0.00641363	0.0597073	-0.110613	0.12344	ENSG00000147133	protein_coding	chrX	71366239	71532374	TAF1	ENSG00000147133	protein_coding
TAF9B	NPX	NPX	no	no	no	no	1061.76	99.2986	21.8555	63.1267	0.730264	0.936659	41.694	64.1966	0.518253	0.779884	0.556486	5.89102e-11	1.33726e-10	0.0205842	0.0594859	-0.0960081	0.137177	0.0392687	0.0605739	-0.079456	0.157993	448.728	56.8486	71.1431	47.4691	0.13894	0.542558	49.8541	44.3241	0.264957	0.956601	0.368877	7.02963e-06	1.07281e-05	0.158544	0.107676	-0.052501	0.369589	0.111101	0.0997751	-0.0844582	0.30666	ENSG00000187325	protein_coding	chrX	78129748	78139706	TAF9B	ENSG00000187325	protein_coding
TAZ	NPX	NPX	no	no	no	no	2254.93	179.987	-3.18641	123.607	0.979511	0.99708	-261.558	125.702	0.0412801	0.323124	0.522969	5.84992e-10	1.13986e-09	-0.00141309	0.0548164	-0.108853	0.106027	-0.115994	0.0565089	-0.226751	-0.00523628	1755.23	119.768	-107.842	66.536	0.110054	0.509742	-82.572	62.1278	0.188619	0.89946	0.730379	7.69747e-17	6.55889e-16	-0.0614404	0.0381384	-0.136192	0.0133109	-0.0470434	0.035541	-0.116704	0.0226171	ENSG00000102125	protein_coding	chrX	154411518	154421726	TAFAZZIN	ENSG00000102125	protein_coding
TBC1D25	NPX	NPX	no	no	no	no	1123.08	115.194	87.956	84.1915	0.29991	0.677408	-80.8467	85.6184	0.348425	0.678087	0.428842	1.55697e-07	2.25116e-07	0.0783166	0.0753938	-0.0694552	0.226088	-0.0719865	0.0765919	-0.222107	0.0781337	849.889	70.0605	-35.319	37.4314	0.348996	0.757568	-22.8702	34.9514	0.515272	0.986208	0.724309	1.52061e-16	1.17345e-15	-0.0415571	0.0441757	-0.128141	0.0450272	-0.0269096	0.0411844	-0.107631	0.0538118	ENSG00000068354	protein_coding	chrX	48539457	48562609	TBC1D25	ENSG00000068354	protein_coding
TBC1D8B	NPX	NPX	no	no	no	no	907.218	193.163	-38.8003	113.343	0.733176	0.936659	1.40656	115.264	0.9903	0.998356	0.659246	1.29299e-14	4.58608e-14	-0.0427684	0.125266	-0.288289	0.202752	0.00155041	0.127052	-0.247472	0.250573	682.232	131.342	46.4196	85.5648	0.589383	0.881527	13.9348	79.8958	0.862101	0.986208	0.598165	1.36959e-11	4.02994e-11	0.0680407	0.126101	-0.179117	0.315199	0.0204253	0.117175	-0.209238	0.250089	ENSG00000133138	protein_coding	chrX	106802680	106876145	TBC1D8B	ENSG00000133138	protein_coding
TBL1X	NPX	NPX	no	no	no	no	1713.65	106.726	-65.9904	55.6045	0.239505	0.610873	-27.039	56.5469	0.634087	0.854229	0.72153	1.86677e-17	1.05685e-16	-0.0385086	0.0325364	-0.10228	0.0252628	-0.0157786	0.0330125	-0.0804831	0.048926	2902.41	200.502	-86.221	135.582	0.527123	0.85885	-3.58792	126.599	0.97748	0.991956	0.548973	4.26135e-10	1.03744e-09	-0.0297067	0.0467586	-0.121353	0.0619401	-0.00123619	0.0436186	-0.0867287	0.0842563	ENSG00000101849	protein_coding	chrX	9463295	9719743	TBL1X	ENSG00000101849	protein_coding
TCEAL1	NPX	NPX	no	no	no	no	279.141	30.9134	2.88469	12.2808	0.815006	0.959438	15.5466	12.4889	0.217529	0.604184	0.84746	4.89374e-26	1.23431e-24	0.0103342	0.0440097	-0.0759248	0.0965932	0.0556945	0.0451636	-0.0328262	0.144215	133.228	14.8695	21.7817	10.9951	0.0519567	0.348366	16.6715	10.2667	0.1094	0.778768	0.460423	8.11294e-08	1.45535e-07	0.163492	0.0845219	-0.00217087	0.329155	0.125136	0.0783163	-0.0283642	0.278636	ENSG00000172465	protein_coding	chrX	103628704	103630953	TCEAL1	ENSG00000172465	protein_coding
TCEAL3	NPX	NPX	no	no	no	no	344.644	32.5282	-10.8151	19.4205	0.579459	0.848627	-9.6203	19.7496	0.627769	0.848235	0.634108	1.27711e-13	4.02643e-13	-0.0313803	0.0564272	-0.141978	0.0792169	-0.0279137	0.057365	-0.140349	0.0845216	309.362	33.1562	12.3322	22.9419	0.592789	0.881527	1.34473	21.4219	0.950145	0.988828	0.53429	1.09826e-09	2.52353e-09	0.0398631	0.0742816	-0.105729	0.185455	0.00434679	0.0692469	-0.131377	0.140071	ENSG00000196507	protein_coding	chrX	103607451	103629690	TCEAL3	ENSG00000196507	protein_coding
TCEAL4	NPX	NPX	no	no	no	no	525.577	55.2241	-29.4015	28.8459	0.311746	0.690944	16.5308	29.3348	0.57496	0.815725	0.71873	2.585e-17	1.39713e-16	-0.0559413	0.0551981	-0.164129	0.0522469	0.0314527	0.0559122	-0.0781352	0.141041	543.563	55.9651	41.7728	31.7992	0.19373	0.62296	9.01488	29.6923	0.762426	0.986208	0.694653	3.43132e-15	1.75426e-14	0.0768499	0.0590339	-0.0388567	0.192556	0.0165848	0.054652	-0.0905332	0.123703	ENSG00000133142	protein_coding	chrX	103576231	103587736	TCEAL4	ENSG00000133142	protein_coding
TCEAL8	NPX	NPX	no	no	no	no	1203.58	141.656	-93.7993	46.4745	0.0475669	0.236144	-16.6286	47.2622	0.726064	0.881372	0.902237	1.93421e-32	2.19533e-30	-0.0779335	0.039688	-0.155722	-0.000144966	-0.013816	0.0393016	-0.0908472	0.0632153	426.597	47.3412	15.3965	27.8811	0.582753	0.879505	5.35296	26.0339	0.837754	0.986208	0.667714	4.47233e-14	1.77591e-13	0.0360913	0.0654796	-0.0922488	0.164431	0.012548	0.0610427	-0.107096	0.132192	ENSG00000180964	protein_coding	chrX	103252995	103255203	TCEAL8	ENSG00000180964	protein_coding
TCEANC	NPX	NPX	no	no	no	no	434.294	31.7107	-24.9039	12.8863	0.0575152	0.26687	-19.7405	13.1047	0.136673	0.494671	0.858867	3.74645e-27	1.13393e-25	-0.0573435	0.0299657	-0.116076	0.00138941	-0.0454542	0.0303567	-0.104953	0.0140448	83.76	7.26441	1.70704	6.60827	0.797003	0.957512	-6.37772	6.17045	0.305279	0.984723	0.220383	0.00206224	0.00240301	0.0203802	0.0789151	-0.134293	0.175054	-0.0761428	0.0739636	-0.221111	0.0688259	ENSG00000176896	protein_coding	chrX	13653189	13681964	TCEANC	ENSG00000176896	protein_coding
TENM1	NPX	NPX	no	no	no	no	1307.28	317.128	467.448	279.972	0.0996603	0.393442	447.581	284.717	0.120657	0.46819	0.272718	0.000200913	0.000230339	0.357572	0.231063	-0.0953113	0.810455	0.342375	0.233092	-0.114486	0.799236	NA	NA	NA	NA	NA	NA	NA	NA	NA	NA	NA	NA	NA	NA	NA	NA	NA	NA	NA	NA	NA	ENSG00000009694	protein_coding	chrX	124375903	124963817	TENM1	ENSG00000009694	protein_coding
TFE3	NPX	NPX	no	no	no	no	1338.04	139.994	98.3798	89.1576	0.273785	0.640813	-89.7648	90.6687	0.325721	0.662694	0.563558	3.54176e-11	8.20388e-11	0.0735255	0.0670758	-0.0579429	0.204994	-0.067087	0.0681251	-0.200612	0.0664382	4263.76	438.372	-149.555	196.699	0.449896	0.841332	48.7863	183.667	0.791396	0.986208	0.802621	5.25805e-21	1.95504e-19	-0.0350759	0.0462734	-0.125772	0.05562	0.0114421	0.0430923	-0.0730188	0.0959029	ENSG00000068323	protein_coding	chrX	49028726	49043486	TFE3	ENSG00000068323	protein_coding
THOC2	NPX	NPX	no	no	no	no	4240.13	408.198	-524.664	255.616	0.0440252	0.22713	-61.0277	259.948	0.815104	0.935235	0.594798	3.34364e-12	8.43339e-12	-0.123738	0.0614505	-0.244181	-0.00329476	-0.0143929	0.0613223	-0.134585	0.105799	3396.79	298.092	-244.992	180.908	0.1805	0.610118	-341.041	168.922	0.047756	0.630071	0.685422	8.48816e-15	3.94506e-14	-0.0721245	0.0536333	-0.177246	0.0329968	-0.100401	0.0505045	-0.19939	-0.00141213	ENSG00000125676	protein_coding	chrX	123600561	123733056	THOC2	ENSG00000125676	protein_coding
TIMM17B	NPX	NPX	no	no	no	no	777.765	58.279	9.21851	47.324	0.846142	0.96651	-75.1406	48.126	0.123158	0.471146	0.405677	5.22319e-07	7.05753e-07	0.0118526	0.0608525	-0.107418	0.131124	-0.0966109	0.0622993	-0.218718	0.0254959	981.398	93.0384	22.518	52.7389	0.670857	0.930103	11.45	49.2448	0.816894	0.986208	0.694704	3.41364e-15	1.75426e-14	0.0229448	0.0537826	-0.0824691	0.128359	0.0116671	0.0501904	-0.0867061	0.11004	ENSG00000126768	protein_coding	chrX	48893447	48898143	TIMM17B	ENSG00000126768	protein_coding
TIMM8A	NPX	NPX	no	no	no	no	145.494	9.84999	0.336476	6.55891	0.959239	0.996426	-4.15646	6.67008	0.535302	0.795617	0.556279	5.97872e-11	1.35042e-10	0.00231265	0.0450807	-0.0860455	0.0906708	-0.028568	0.0458852	-0.118503	0.0613671	80.8041	5.78369	-7.02646	5.40598	0.19842	0.62296	2.82497	5.04781	0.577708	0.986208	0.185231	0.00622325	0.00699261	-0.0869568	0.0671912	-0.218651	0.044738	0.0349607	0.0625198	-0.0875782	0.1575	ENSG00000126953	protein_coding	chrX	101345661	101349196	TIMM8A	ENSG00000126953	protein_coding
TIMP1	NPX	NPX	no	no	no	no	1330.55	170.407	210.635	135.463	0.124675	0.43973	-38.2872	137.759	0.781923	0.92206	0.339741	1.21809e-05	1.49462e-05	0.158307	0.103809	-0.0451588	0.361772	-0.0287754	0.103601	-0.231833	0.174282	6120.45	784.411	1723.26	592.041	0.00497976	0.0581921	446.18	552.816	0.422643	0.986208	0.473897	3.89964e-08	7.3163e-08	0.281557	0.103243	0.0792006	0.483913	0.0728999	0.0908047	-0.105077	0.250877	ENSG00000102265	protein_coding	chrX	47582313	47586789	TIMP1	ENSG00000102265	protein_coding
TKTL1	NPX	NPX	no	no	no	no	222.987	25.8865	5.31292	15.4342	0.731751	0.936659	-5.96259	15.6958	0.705233	0.877194	0.668847	5.14136e-15	1.89771e-14	0.0238261	0.069271	-0.111945	0.159597	-0.0267396	0.0704573	-0.164836	0.111357	NA	NA	NA	NA	NA	NA	NA	NA	NA	NA	NA	NA	NA	NA	NA	NA	NA	NA	NA	NA	NA	ENSG00000007350	protein_coding	chrX	154295671	154330350	TKTL1	ENSG00000007350	protein_coding
TLR7	NPX	NPX	no	no	no	no	NA	NA	NA	NA	NA	NA	NA	NA	NA	NA	NA	NA	NA	NA	NA	NA	NA	NA	NA	NA	NA	1077.22	154.051	46.5713	132.374	0.726151	0.939933	-38.7624	123.604	0.75486	0.986208	0.310776	7.97633e-05	0.000108383	0.0432327	0.12304	-0.197926	0.284392	-0.0359837	0.114858	-0.261106	0.189139	ENSG00000196664	protein_coding	chrX	12867083	12890380	TLR7	ENSG00000196664	protein_coding
TLR8	NPX	NPX	no	no	no	no	NA	NA	NA	NA	NA	NA	NA	NA	NA	NA	NA	NA	NA	NA	NA	NA	NA	NA	NA	NA	NA	3549.14	564.731	189.01	481.265	0.695841	0.93927	73.6574	449.379	0.870327	0.986208	0.304477	0.00010208	0.00013644	0.0532551	0.135865	-0.21304	0.319551	0.0207536	0.12666	-0.227499	0.269006	ENSG00000101916	protein_coding	chrX	12906620	12923169	TLR8	ENSG00000101916	protein_coding
TMEM164	NPX	NPX	no	no	no	no	1566.2	107.53	5.45559	70.2385	0.93832	0.996426	-169.492	71.429	0.0205269	0.277588	0.557871	5.3361e-11	1.22974e-10	0.00348334	0.0448472	-0.0844172	0.0913839	-0.108219	0.0462079	-0.198787	-0.0176516	5058.09	411.01	-220.401	218.824	0.317688	0.744484	-179.324	204.326	0.383476	0.986208	0.728768	9.23565e-17	7.40663e-16	-0.043574	0.0434069	-0.128651	0.0415034	-0.0354529	0.0404985	-0.11483	0.0439242	ENSG00000157600	protein_coding	chrX	110002631	110182734	TMEM164	ENSG00000157600	protein_coding
TMEM185A	NPX	NPX	no	no	no	no	663.474	55.671	-25.983	42.6145	0.544109	0.83895	-49.9348	43.3368	0.253313	0.623994	0.375056	2.37515e-06	3.08091e-06	-0.039162	0.0643134	-0.165216	0.0868923	-0.0752627	0.0656226	-0.203883	0.0533576	1044.28	109.847	-83.9945	82.3274	0.311512	0.744484	-122.399	76.8729	0.116339	0.794369	0.484714	2.13152e-08	4.11222e-08	-0.0804332	0.0792895	-0.235841	0.0749743	-0.11721	0.0746389	-0.263502	0.0290826	ENSG00000269556	protein_coding	chrX	149596556	149631912	TMEM185A	ENSG00000269556	protein_coding
TMEM187	NPX	NPX	no	no	no	no	175.858	20.4094	-9.84812	16.0986	0.542783	0.83895	-15.0299	16.3715	0.361884	0.685709	0.402319	6.19545e-07	8.34639e-07	-0.0560004	0.0917739	-0.235877	0.123876	-0.0854662	0.0936219	-0.268965	0.0980327	80.994	9.0705	-3.52664	6.60249	0.595126	0.881527	1.84294	6.16505	0.765975	0.986208	0.49765	1.01527e-08	2.06589e-08	-0.043542	0.081664	-0.203603	0.116519	0.022754	0.07616	-0.12652	0.172028	ENSG00000177854	protein_coding	chrX	153972327	153983195	TMEM187	ENSG00000177854	protein_coding
TMLHE	NPX	NPX	no	no	no	no	522.785	36.5637	-52.4665	19.9463	0.0105713	0.0761802	-0.49752	20.2843	0.980505	0.998356	0.735381	3.54253e-18	2.14441e-17	-0.10036	0.0387942	-0.176396	-0.0243232	-0.000951673	0.0388006	-0.0770008	0.0750975	489.591	39.8334	19.8729	34.6118	0.567901	0.863463	13.3963	32.3186	0.67991	0.986208	0.26479	0.000450176	0.000566529	0.0405908	0.0707725	-0.0981233	0.179305	0.0273623	0.0660491	-0.102094	0.156819	ENSG00000185973	protein_coding	chrX	155490115	155669944	TMLHE	ENSG00000185973	protein_coding
TMLHE-AS1	NPX	NPX	no	no	no	no	53.0951	7.04217	-3.8436	4.6721	0.413614	0.779235	-1.90015	4.75129	0.690485	0.870779	0.521722	6.34949e-10	1.23191e-09	-0.0723909	0.0885173	-0.245885	0.101103	-0.0357877	0.0896123	-0.211428	0.139852	44.749	5.23892	0.597138	4.86145	0.902632	0.968967	-1.50527	4.53936	0.741289	0.986208	0.161499	0.0124832	0.0137248	0.0133442	0.108649	-0.199609	0.226297	-0.0336381	0.101517	-0.232611	0.165335	ENSG00000224533	antisense	chrX	155466540	155611616	TMLHE-AS1	ENSG00000224533	lncRNA
TMSB15B	NPX	NPX	no	no	no	no	153.532	10.2693	12.8688	9.18497	0.165807	0.515593	6.8493	9.34064	0.465946	0.755101	0.126184	0.0270056	0.0279283	0.0838184	0.0600866	-0.0339513	0.201588	0.0446115	0.0609115	-0.0747751	0.163998	37.0233	5.14342	4.77472	5.05958	0.348928	0.757568	3.09521	4.72436	0.51475	0.986208	0.0555758	0.167548	0.171318	0.128966	0.137829	-0.141179	0.39911	0.0836018	0.128133	-0.167538	0.334742	ENSG00000158427	protein_coding	chrX	103918896	103966712	TMSB15B	ENSG00000158427	protein_coding
TMSB4X	NPX	NPX, with NPY homolog	no	no	no	no	133158	15959.7	-11606	10436.4	0.270084	0.640813	-13512.9	10613.3	0.207346	0.586271	0.619756	4.38585e-13	1.26024e-12	-0.0871592	0.0790691	-0.242135	0.0678162	-0.10148	0.080627	-0.259509	0.0565492	118697	13350.3	3114.06	7775.36	0.69014	0.93927	-7457.24	7260.21	0.308283	0.984723	0.679965	1.43114e-14	6.03438e-14	0.0262355	0.0655726	-0.102287	0.154758	-0.0628261	0.061573	-0.183509	0.0578569	ENSG00000205542	protein_coding	chrX	12975108	12977227	TMSB4X	ENSG00000205542	protein_coding
TRAPPC2	NPX	NPX	no	no	no	no	959.293	38.4377	33.3777	35.3679	0.348699	0.737156	-79.7826	35.9673	0.0299352	0.310213	0.141104	0.0176726	0.0185297	0.0347941	0.0368951	-0.0375203	0.107108	-0.0831681	0.0376414	-0.156945	-0.00939096	520.358	32.4989	-27.9913	28.1231	0.323391	0.745036	-38.8036	26.2598	0.144476	0.821767	0.262427	0.000489936	0.000610926	-0.0537925	0.05415	-0.159927	0.0523415	-0.0745709	0.0506794	-0.173903	0.0247607	ENSG00000196459	protein_coding	chrX	13712244	13734635	TRAPPC2	ENSG00000196459	protein_coding
TREX2	NPX	NPX	no	no	no	no	244.965	21.7048	5.44874	15.3515	0.723755	0.936659	-14.926	15.6117	0.342469	0.678087	0.456644	3.36453e-08	5.35963e-08	0.0222429	0.062699	-0.100647	0.145133	-0.0609311	0.0639584	-0.186289	0.0644273	162.814	12.5067	-4.42307	11.8817	0.71095	0.939933	9.09352	11.0945	0.41551	0.986208	0.123817	0.0346908	0.0372402	-0.0271664	0.0730071	-0.17026	0.115927	0.0558522	0.0682771	-0.077971	0.189675	ENSG00000183479	protein_coding	chrX	153444720	153470587	TREX2	ENSG00000183479	protein_coding
TRMT2B	NPX	NPX	no	no	no	no	2565.49	144.557	-12.9085	110.134	0.907047	0.985483	-185.029	112.001	0.103207	0.452308	0.405695	5.21842e-07	7.05753e-07	-0.0050316	0.0429301	-0.0891745	0.0791113	-0.0721225	0.0438455	-0.15806	0.0138146	868.967	31.0182	-64.8156	22.8923	0.00621504	0.0687014	-29.0477	21.3756	0.179017	0.89946	0.482224	2.45271e-08	4.68765e-08	-0.0745892	0.0264784	-0.126487	-0.0226915	-0.0334278	0.0246278	-0.0816982	0.0148426	ENSG00000188917	protein_coding	chrX	101009346	101052116	TRMT2B	ENSG00000188917	protein_coding
TRMT2B-AS1	NPX	NPX	no	no	no	no	58.6833	12.7479	-3.23119	9.60664	0.737658	0.936659	-2.8838	9.76946	0.768765	0.918555	0.396304	8.38724e-07	1.11666e-06	-0.0550615	0.16414	-0.376775	0.266652	-0.0491418	0.16682	-0.376108	0.277825	71.325	15.5916	-11.9622	14.2392	0.404033	0.814614	-8.57952	13.2958	0.521088	0.986208	0.179125	0.0074723	0.0083502	-0.167715	0.202976	-0.565548	0.230119	-0.120288	0.188257	-0.489271	0.248695	ENSG00000225839	sense_overlapping	chrX	101043564	101094476	TRMT2B-AS1	ENSG00000225839	lncRNA
TSC22D3	NPX	NPX	no	no	no	no	28628	2960.93	1394.89	2468.11	0.573848	0.848627	627.878	2509.94	0.803232	0.935235	0.246589	0.000542855	0.000608533	0.0487248	0.0863602	-0.120541	0.217991	0.0219323	0.0877036	-0.149967	0.193831	18029.1	1749.67	-754.204	1276.41	0.556715	0.85885	777.093	1191.84	0.516767	0.986208	0.491951	1.41135e-08	2.79838e-08	-0.0418327	0.0709137	-0.180823	0.0971581	0.0431022	0.066239	-0.0867261	0.172931	ENSG00000157514	protein_coding	chrX	107713221	107777342	TSC22D3	ENSG00000157514	protein_coding
TSIX	NPX	NPX	yes	yes	no	no	1725.87	428.028	917.698	248.11	0.000439094	0.00482229	210.768	252.315	0.406497	0.712547	0.727897	8.79075e-18	5.11667e-17	0.531731	0.195083	0.149369	0.914093	0.122123	0.1493	-0.170506	0.414751	2200.24	378.975	915.738	269.19	0.00116736	0.0183634	-64.8596	251.355	0.797217	0.986208	0.583196	4.08402e-11	1.12105e-10	0.416199	0.141801	0.13827	0.694129	-0.0294785	0.114353	-0.253609	0.194653	ENSG00000270641	lincRNA	chrX	73792205	73829231	TSIX	ENSG00000270641	lncRNA
TSPAN6	NPX	NPX	no	no	no	no	194.467	21.2256	-19.8818	15.5242	0.204717	0.570194	-5.82217	15.7873	0.713449	0.881372	0.427162	1.70319e-07	2.43926e-07	-0.102237	0.0806058	-0.260225	0.0557501	-0.0299391	0.0812484	-0.189186	0.129308	117.451	24.9325	-6.13248	14.2161	0.667668	0.928831	-5.97221	13.2743	0.65432	0.986208	0.695762	3.07159e-15	1.61061e-14	-0.0522132	0.121545	-0.290442	0.186016	-0.0508486	0.113534	-0.273375	0.171678	ENSG00000000003	protein_coding	chrX	100627109	100639991	TSPAN6	ENSG00000000003	protein_coding
TSPYL2	NPX	NPX	no	no	no	no	4380.78	385.93	393.987	330.043	0.236788	0.607354	711.918	335.637	0.0376178	0.321961	0.210858	0.00194099	0.00210816	0.0899355	0.0757544	-0.0585432	0.238414	0.162509	0.077942	0.00974307	0.315276	674.928	77.8801	-29.6035	80.9963	0.715968	0.939933	-61.1775	75.6299	0.421614	0.986208	-0.0459552	0.766055	0.766055	-0.0438618	0.120114	-0.279285	0.191562	-0.090643	0.112543	-0.311228	0.129942	ENSG00000184205	protein_coding	chrX	53082367	53088540	TSPYL2	ENSG00000184205	protein_coding
TSR2	NPX	NPX	no	no	no	no	1686.99	179.317	35.2808	125.801	0.779997	0.94065	-114.218	127.933	0.375164	0.686514	0.468725	1.6799e-08	2.81429e-08	0.0209134	0.0746044	-0.125311	0.167138	-0.067705	0.0761759	-0.21701	0.0815997	765.07	64.1896	-32.4085	28.894	0.266274	0.702621	-3.03711	26.9796	0.910729	0.986208	0.805624	3.27467e-21	1.48816e-19	-0.0423602	0.0379333	-0.116709	0.0319891	-0.00396971	0.0352658	-0.0730908	0.0651513	ENSG00000158526	protein_coding	chrX	54440401	54445487	TSR2	ENSG00000158526	protein_coding
TXLNG	NPX	NPX, with NPY homolog	yes	no	no	no	1420.66	138.401	418.917	95.1286	3.92355e-05	0.000636176	97.6057	96.7409	0.316634	0.653417	0.519959	7.12641e-10	1.37676e-09	0.294876	0.072863	0.152064	0.437687	0.0687047	0.0684241	-0.0654065	0.202816	479.837	44.7097	44.2989	39.4498	0.265734	0.702621	-4.36788	36.8361	0.905989	0.986208	0.237193	0.00117878	0.0014056	0.0923207	0.0826638	-0.0697004	0.254342	-0.00910283	0.0767726	-0.159577	0.141372	ENSG00000086712	protein_coding	chrX	16786427	16844519	TXLNG	ENSG00000086712	protein_coding
U52111.14	NPX	NPX	no	no	no	no	NA	NA	NA	NA	NA	NA	NA	NA	NA	NA	NA	NA	NA	NA	NA	NA	NA	NA	NA	NA	NA	41.8856	5.21618	-0.135548	4.57579	0.976462	0.991217	-1.408	4.27262	0.742841	0.986208	0.250315	0.000751046	0.000922456	-0.00323614	0.109246	-0.217358	0.210885	-0.0336154	0.102093	-0.233717	0.166487	ENSG00000232725	antisense	chrX	153735626	153766478	PLXNB3-AS1	ENSG00000232725	lncRNA
UBA1	NPX	NPX	no	no	no	no	6240.32	684.515	1201	510.568	0.0216052	0.122609	-1146.38	519.222	0.0306795	0.310213	0.466325	1.93128e-08	3.20001e-08	0.192458	0.0844974	0.0268428	0.358072	-0.183706	0.0856097	-0.351501	-0.0159107	7270.67	734.832	638.442	349.776	0.0726982	0.407309	-140.178	326.602	0.669241	0.986208	0.781826	1.15557e-19	2.48752e-18	0.0878106	0.0489195	-0.00807163	0.183693	-0.0192799	0.0449627	-0.107407	0.0688469	ENSG00000130985	protein_coding	chrX	47190861	47215128	UBA1	ENSG00000130985	protein_coding
UBE2A	NPX	NPX	no	no	no	no	854.522	50.5991	-25.9399	31.9899	0.420306	0.787259	17.6762	32.5321	0.588695	0.827454	0.605023	1.4793e-12	3.92749e-12	-0.0303561	0.0374792	-0.103815	0.0431031	0.0206855	0.0380902	-0.0539714	0.0953423	1488	143.711	168.068	96.0276	0.0849513	0.428951	78.2467	89.6654	0.386167	0.986208	0.562061	1.77994e-10	4.4938e-10	0.112949	0.0654504	-0.0153333	0.241232	0.0525853	0.0604729	-0.0659415	0.171112	ENSG00000077721	protein_coding	chrX	119574467	119591083	UBE2A	ENSG00000077721	protein_coding
UBL4A	NPX	NPX	no	no	no	no	1221.65	126.739	1.35853	100.491	0.989254	0.998047	-136.054	102.195	0.187596	0.56779	0.376755	2.189e-06	2.84758e-06	0.00111205	0.0822591	-0.160116	0.16234	-0.111369	0.0844473	-0.276886	0.0541475	2057.26	239.316	-41.5005	169.862	0.807777	0.957512	-230.052	158.608	0.151894	0.839522	0.54127	7.03168e-10	1.67207e-09	-0.0201727	0.0826004	-0.182069	0.141724	-0.111825	0.0781864	-0.26507	0.0414205	ENSG00000102178	protein_coding	chrX	154483717	154486670	UBL4A	ENSG00000102178	protein_coding
UBQLN2	NPX	NPX	no	no	no	no	2204.96	147.737	-106.394	78.565	0.180216	0.545531	-182.17	79.8966	0.0257921	0.300247	0.693144	4.36871e-16	1.88895e-15	-0.0482522	0.0357774	-0.118376	0.0218715	-0.0826181	0.0366553	-0.154463	-0.0107738	960.133	84.1294	-17.5548	54.1614	0.746921	0.948827	-14.6957	50.573	0.772324	0.986208	0.591419	2.25297e-11	6.39906e-11	-0.0182837	0.0564331	-0.128893	0.0923251	-0.0153059	0.05269	-0.118578	0.0879665	ENSG00000188021	protein_coding	chrX	56563639	56567868	UBQLN2	ENSG00000188021	protein_coding
UPF3B	NPX	NPX	no	no	no	no	749.737	71.434	-67.2873	46.1666	0.149653	0.488202	8.25767	46.9491	0.860914	0.955636	0.552824	7.63969e-11	1.70021e-10	-0.0897478	0.062168	-0.211597	0.0321014	0.0110141	0.0626295	-0.11174	0.133768	669.222	75.0534	-67.1575	52.94	0.209266	0.624742	-66.7536	49.4325	0.181719	0.89946	0.565495	1.40884e-10	3.62399e-10	-0.100352	0.0799033	-0.256962	0.0562589	-0.099748	0.0747079	-0.246175	0.0466795	ENSG00000125351	protein_coding	chrX	119834022	119852998	UPF3B	ENSG00000125351	protein_coding
UPRT	NPX	NPX	no	no	no	no	554.075	28.728	-7.83125	19.451	0.688513	0.936659	-14.4958	19.7806	0.466219	0.755101	0.507094	1.63132e-09	3.0731e-09	-0.0141339	0.0351129	-0.0829552	0.0546874	-0.0261622	0.035726	-0.0961852	0.0438608	320.602	20.5823	3.45786	16.3665	0.833353	0.957512	19.1906	15.2821	0.213842	0.901663	0.401049	1.61195e-06	2.57534e-06	0.0107855	0.051054	-0.0892803	0.110851	0.0598582	0.0478217	-0.0338724	0.153589	ENSG00000094841	protein_coding	chrX	75274085	75304600	UPRT	ENSG00000094841	protein_coding
USP11	NPX	NPX	no	no	no	no	1480.12	120.34	66.3838	93.828	0.481706	0.822553	-68.5764	95.4183	0.474829	0.755101	0.34431	9.92222e-06	1.22744e-05	0.0448503	0.0634969	-0.0796037	0.169304	-0.0463316	0.0645765	-0.172902	0.0802383	584.614	31.7691	-62.567	25.8327	0.0183247	0.178448	-54.6822	24.1212	0.0268332	0.457282	0.421505	6.00087e-07	1.00588e-06	-0.107023	0.0445688	-0.194377	-0.0196679	-0.0935356	0.041572	-0.175017	-0.0120545	ENSG00000102226	protein_coding	chrX	47232690	47248328	USP11	ENSG00000102226	protein_coding
USP27X	NPX	NPX	no	no	no	no	209.565	24.1119	20.7813	15.5356	0.185531	0.545531	27.9464	15.7989	0.0814654	0.39332	0.541462	1.68661e-10	3.5414e-10	0.0991643	0.0750057	-0.0478468	0.246175	0.133354	0.0769348	-0.0174376	0.284147	NA	NA	NA	NA	NA	NA	NA	NA	NA	NA	NA	NA	NA	NA	NA	NA	NA	NA	NA	NA	NA	ENSG00000273820	protein_coding	chrX	49879948	49882565	USP27X	ENSG00000273820	protein_coding
USP9X	NPX	NPX, with NPY homolog	yes	no	no	no	4081.97	427.93	1059.5	354.682	0.00393115	0.034995	347.588	360.693	0.338678	0.677357	0.366829	3.51237e-06	4.51733e-06	0.259555	0.0910507	0.0810952	0.438014	0.085152	0.0888123	-0.08892	0.259224	3102.57	374.421	438.272	314.057	0.167759	0.590969	226.101	293.249	0.443577	0.986208	0.359052	1.08164e-05	1.60869e-05	0.141261	0.10265	-0.0599335	0.342456	0.0728755	0.0949266	-0.113181	0.258932	ENSG00000124486	protein_coding	chrX	41085635	41236579	USP9X	ENSG00000124486	protein_coding
UTP14A	NPX	NPX	yes	no	no	no	1899.74	181.031	-222.718	63.7509	0.000849385	0.00896793	-152.596	64.8314	0.0215275	0.279242	0.898677	6.34547e-32	4.80141e-30	-0.117237	0.0353685	-0.186559	-0.0479142	-0.0803246	0.0349744	-0.148874	-0.0117748	675.129	51.7113	2.73988	37.9929	0.942738	0.986138	-1.49332	35.4757	0.966557	0.991956	0.507218	5.78375e-09	1.21771e-08	0.00405831	0.0562758	-0.106242	0.114359	-0.0022119	0.0525468	-0.105204	0.10078	ENSG00000156697	protein_coding	chrX	129906121	129929761	UTP14A	ENSG00000156697	protein_coding
UXT	NPX	NPX	no	no	no	no	4992.06	624.934	-312.876	435.404	0.474894	0.822553	-504.718	442.783	0.258396	0.624705	0.54141	1.69269e-10	3.5414e-10	-0.0626747	0.0875714	-0.234315	0.108965	-0.101104	0.089596	-0.276712	0.0745039	1339.17	134.166	95.4079	79.5871	0.235101	0.665349	40.6159	74.3142	0.586623	0.986208	0.661744	7.6693e-14	2.87775e-13	0.0712443	0.0598575	-0.0460764	0.188565	0.0303293	0.055576	-0.0785997	0.139258	ENSG00000126756	protein_coding	chrX	47651798	47659161	UXT	ENSG00000126756	protein_coding
VAMP7	PAR2	NPX	no	no	no	no	1476.36	143.802	-85.368	63.1631	0.181065	0.545531	32.4059	64.2336	0.615564	0.846867	0.807086	1.12791e-22	1.65184e-21	-0.0578234	0.0431522	-0.142402	0.0267549	0.0219499	0.0435607	-0.063429	0.107329	1888.95	215.632	63.466	144.764	0.662589	0.928831	-21.1642	135.173	0.876083	0.986208	0.563267	1.63991e-10	4.16598e-10	0.0335986	0.0767333	-0.116799	0.183996	-0.0112042	0.0715713	-0.151484	0.129076	ENSG00000124333	protein_coding	chrX	155881293	155943769	VAMP7	ENSG00000124333	protein_coding
VBP1	NPX	NPX	no	no	no	no	1171.77	124.525	-52.4559	56.1563	0.353604	0.737156	-16.0793	57.1081	0.77915	0.921182	0.811159	5.58856e-23	8.84962e-22	-0.0447663	0.0481598	-0.139159	0.0496269	-0.0137222	0.0487583	-0.109288	0.0818441	532.413	60.4407	-11.9175	40.0558	0.767046	0.956469	4.63069	37.4019	0.901861	0.986208	0.579132	5.4541e-11	1.48715e-10	-0.022384	0.0752773	-0.169928	0.12516	0.00869756	0.0702568	-0.129006	0.146401	ENSG00000155959	protein_coding	chrX	155197007	155239817	VBP1	ENSG00000155959	protein_coding
VMA21	NPX	NPX	no	no	no	no	1164.27	66.7508	-3.38058	46.5692	0.942347	0.996426	11.0623	47.3585	0.816018	0.935235	0.475369	1.13767e-08	1.94907e-08	-0.00290361	0.039999	-0.0813016	0.0754944	0.00950153	0.0406802	-0.0702317	0.0892347	995.707	85.09	63.304	47.5397	0.187788	0.613158	82.9556	44.39	0.0663023	0.666919	0.696369	2.89045e-15	1.53532e-14	0.063577	0.0480528	-0.0306065	0.15776	0.0833133	0.0451463	-0.00517346	0.1718	ENSG00000160131	protein_coding	chrX	151396515	151409364	VMA21	ENSG00000160131	protein_coding
VSIG1	NPX	NPX	no	no	no	no	2644	257.164	-137.875	103.55	0.187543	0.545531	-47.288	105.305	0.65484	0.859064	0.850942	2.28128e-26	6.09235e-25	-0.0521463	0.0394912	-0.129549	0.0252564	-0.017885	0.0398659	-0.0960221	0.0602521	NA	NA	NA	NA	NA	NA	NA	NA	NA	NA	NA	NA	NA	NA	NA	NA	NA	NA	NA	NA	NA	ENSG00000101842	protein_coding	chrX	108044970	108079184	VSIG1	ENSG00000101842	protein_coding
VSIG4	NPX	NPX	no	no	no	no	NA	NA	NA	NA	NA	NA	NA	NA	NA	NA	NA	NA	NA	NA	NA	NA	NA	NA	NA	NA	NA	306.669	77.2084	169.108	75.3275	0.028289	0.236126	89.2947	70.3367	0.208921	0.89946	0.0900585	0.0792165	0.0824415	0.551435	0.282151	-0.0015802	1.10445	0.291176	0.240788	-0.180768	0.76312	ENSG00000155659	protein_coding	chrX	66021738	66040125	VSIG4	ENSG00000155659	protein_coding
WAS	NPX	NPX	no	no	no	no	5157.66	585.162	-23.1445	387.864	0.952595	0.996426	-737.687	394.438	0.0658224	0.355754	0.524905	5.14871e-10	1.01631e-09	-0.0044874	0.0752034	-0.151886	0.142911	-0.143027	0.0781789	-0.296258	0.0102032	11056.9	1014.02	-596.888	548.296	0.280467	0.721453	-194.164	511.969	0.705778	0.986208	0.72096	2.19931e-16	1.60629e-15	-0.0539833	0.0498352	-0.15166	0.0436936	-0.0175604	0.0463312	-0.10837	0.0732487	ENSG00000015285	protein_coding	chrX	48676596	48691427	WAS	ENSG00000015285	protein_coding
WASH6P	PAR2	NPX	no	no	no	no	1049.81	103.501	40.4372	55.7893	0.471086	0.822553	-87.9254	56.7348	0.12591	0.472422	0.689967	6.10005e-16	2.61266e-15	0.0385187	0.053278	-0.0659061	0.142944	-0.0837539	0.0546703	-0.190908	0.0233999	1032.7	97.2725	18.8135	49.7592	0.706635	0.939933	23.5647	46.4624	0.613802	0.986208	0.748766	8.84291e-18	1.06375e-16	0.0182177	0.0482141	-0.0762819	0.112717	0.0228185	0.0450425	-0.0654648	0.111102	ENSG00000182484	transcribed_unprocessed_pseudogene	chrX	156020826	156025710	WASH6P	ENSG00000182484	protein_coding
WBP5	NPX	NPX	no	no	no	no	NA	NA	NA	NA	NA	NA	NA	NA	NA	NA	NA	NA	NA	NA	NA	NA	NA	NA	NA	NA	NA	76.5374	12.7767	-3.4821	11.1859	0.756605	0.949238	-17.4983	10.4448	0.0988307	0.777341	0.290807	0.000172509	0.00022412	-0.0454955	0.146347	-0.332335	0.241344	-0.228624	0.141703	-0.506361	0.0491139	ENSG00000185222	protein_coding	chrX	103356445	103358469	TCEAL9	ENSG00000185222	protein_coding
WDR13	NPX	NPX	no	no	no	no	1527.32	138.697	-17.4545	98.16	0.859404	0.969928	-231.975	99.8237	0.0231753	0.284368	0.504246	1.95314e-09	3.582e-09	-0.0114282	0.064278	-0.137413	0.114557	-0.151884	0.0667984	-0.282809	-0.0209595	2201.98	200.409	7.99951	95.6323	0.933601	0.981601	-81.0924	89.2963	0.367272	0.986208	0.786615	5.83078e-20	1.49049e-18	0.00363287	0.0434313	-0.0814926	0.0887583	-0.036827	0.040691	-0.116581	0.0429273	ENSG00000101940	protein_coding	chrX	48590042	48608867	WDR13	ENSG00000101940	protein_coding
WDR44	NPX	NPX	no	no	no	no	892.341	55.1596	-66.4007	41.4921	0.114233	0.421639	-21.5015	42.1953	0.612027	0.846867	0.393364	9.71271e-07	1.28559e-06	-0.0744118	0.046725	-0.165993	0.0171692	-0.0240956	0.0473096	-0.116822	0.0686312	650.822	47.162	52.1344	43.7159	0.237509	0.665349	-1.41227	40.8195	0.97251	0.991956	0.159276	0.013297	0.0145803	0.0801056	0.0674207	-0.0520389	0.21225	-0.00216997	0.0627202	-0.125102	0.120762	ENSG00000131725	protein_coding	chrX	118346073	118449961	WDR44	ENSG00000131725	protein_coding
WDR45	NPX	NPX	no	no	no	no	1925.75	144.096	-62.1992	108.344	0.567828	0.848627	-134.756	110.18	0.225595	0.604184	0.454433	3.81316e-08	6.01103e-08	-0.0322987	0.0563123	-0.142671	0.0780734	-0.0699756	0.057453	-0.182584	0.0426324	2085.64	190.735	22.9918	88.5828	0.796056	0.957512	39.6287	82.7138	0.633522	0.986208	0.791349	2.91969e-20	9.59132e-19	0.0110239	0.0424848	-0.0722463	0.094294	0.0190008	0.0396969	-0.058805	0.0968066	ENSG00000196998	protein_coding	chrX	49071470	49101170	WDR45	ENSG00000196998	protein_coding
WWC3	NPX	NPX	no	no	no	no	1892.55	156.147	94.0308	80.5242	0.247053	0.612454	-6.3565	81.889	0.938359	0.987713	0.721444	1.88557e-17	1.05685e-16	0.0496847	0.042745	-0.0340955	0.133465	-0.0033587	0.04327	-0.0881679	0.0814506	1535.55	122.481	-0.98292	76.5436	0.989795	0.992221	109.59	71.4723	0.130202	0.821767	0.619034	2.76835e-12	8.8012e-12	-0.000640108	0.0498476	-0.0983413	0.0970611	0.0713687	0.0468918	-0.0205392	0.163277	ENSG00000047644	protein_coding	chrX	10015562	10144478	WWC3	ENSG00000047644	protein_coding
XIAP	NPX	NPX	no	no	no	no	2322.85	152.556	-80.2483	93.5578	0.394094	0.777907	110.685	95.1435	0.248815	0.623994	0.593915	3.58391e-12	8.98946e-12	-0.0345474	0.0403411	-0.113616	0.0445211	0.0476506	0.0410792	-0.0328647	0.128166	1584.31	103.686	-79.1398	75.192	0.296589	0.730754	-55.6291	70.2103	0.431147	0.986208	0.491891	1.4163e-08	2.79838e-08	-0.049952	0.0475727	-0.143195	0.0432905	-0.0351124	0.0443754	-0.122088	0.0518634	ENSG00000101966	protein_coding	chrX	123859724	123913979	XIAP	ENSG00000101966	protein_coding
XIAP-AS1	NPX	NPX	no	no	no	no	23.9878	5.64322	2.36713	3.31037	0.477053	0.822553	-0.744821	3.36648	0.825574	0.935585	0.649818	3.11519e-14	1.03992e-13	0.0986807	0.139941	-0.175604	0.372966	-0.03105	0.140531	-0.306491	0.244391	29.119	6.10811	0.162762	3.28159	0.960599	0.991217	-2.88879	3.06417	0.349403	0.986208	0.725685	1.30486e-16	1.02632e-15	0.00558956	0.112702	-0.215306	0.226485	-0.0992063	0.107267	-0.30945	0.111037	ENSG00000237331	antisense	chrX	123872626	123873932	XIAP-AS1	ENSG00000237331	lncRNA
XIST	NPX	NPX	yes	yes	no	no	-3028.81	4809.55	56992.2	4387.36	5.67871e-20	2.57813e-17	275.883	4461.72	0.95088	0.990136	0.761224	1.23463e-19	9.1889e-19	1.05613	0.15114	0.759893	1.35236	0.00511241	0.0826828	-0.156946	0.167171	-2163.39	3244.83	33372.7	2915.61	4.95471e-17	2.02647e-14	1212.08	2722.44	0.657689	0.986208	0.729343	8.65509e-17	7.07986e-16	1.06932	0.176259	0.723851	1.41479	0.038837	0.0873908	-0.132449	0.210123	ENSG00000229807	lincRNA	chrX	73820651	73852753	XIST	ENSG00000229807	lncRNA
XK	NPX	NPX	no	no	no	yes	NA	NA	NA	NA	NA	NA	NA	NA	NA	NA	NA	NA	NA	NA	NA	NA	NA	NA	NA	NA	NA	1056.56	112.756	-302.743	110.623	0.00805438	0.0866906	-352.355	103.294	0.00113412	0.0272856	0.290792	0.000172611	0.00022412	-0.286538	0.109076	-0.500327	-0.0727486	-0.333495	0.104042	-0.537416	-0.129573	ENSG00000047597	protein_coding	chrX	37685759	37732130	XK	ENSG00000047597	protein_coding
XKRX	NPX	NPX	no	no	no	no	64.0249	10.6621	3.31905	9.23048	0.720296	0.936659	10.7941	9.38692	0.254271	0.623994	0.193636	0.00346515	0.00371033	0.05184	0.144428	-0.23124	0.33492	0.168592	0.149278	-0.123992	0.461176	NA	NA	NA	NA	NA	NA	NA	NA	NA	NA	NA	NA	NA	NA	NA	NA	NA	NA	NA	NA	NA	ENSG00000182489	protein_coding	chrX	100913445	100929433	XKRX	ENSG00000182489	protein_coding
YIPF6	NPX	NPX	no	no	no	no	646.842	41.4405	-31.2481	24.6346	0.209022	0.571405	-4.1799	25.0521	0.867992	0.960265	0.618178	5.00757e-13	1.42983e-12	-0.0483088	0.03821	-0.1232	0.0265828	-0.00646202	0.0387322	-0.082377	0.069453	570.025	32.0004	-13.7786	23.4067	0.558194	0.85885	-26.4106	21.8559	0.231412	0.937102	0.493941	1.25861e-08	2.52339e-08	-0.0241719	0.041085	-0.104699	0.0563547	-0.0463323	0.0384302	-0.121655	0.0289908	ENSG00000181704	protein_coding	chrX	68498323	68537285	YIPF6	ENSG00000181704	protein_coding
ZBED1	PAR1	PAR	yes	yes	no	yes	864.995	266.246	927.566	212.222	4.41283e-05	0.000690836	665.912	215.819	0.00295264	0.0638332	0.484929	6.42811e-09	1.13115e-08	1.07234	0.411262	0.266262	1.87841	0.769845	0.344094	0.0954203	1.44427	1276.76	324.045	827.169	189.239	4.71806e-05	0.000838994	1040.99	176.701	1.62377e-07	7.37913e-06	0.733436	5.43003e-17	5.16484e-16	0.647868	0.221374	0.213975	1.08176	0.815337	0.248951	0.327394	1.30328	ENSG00000214717	protein_coding	chrX	2486414	2500967	ZBED1	ENSG00000214717	protein_coding
ZBTB33	NPX	NPX	no	no	no	no	1642.71	200.622	-78.649	136.106	0.565302	0.848627	45.2709	138.413	0.744634	0.896721	0.504373	1.93757e-09	3.57584e-09	-0.0478775	0.0830606	-0.210676	0.114921	0.0275586	0.084326	-0.13772	0.192838	655.817	125.557	102.773	120.357	0.396393	0.806591	27.273	112.383	0.809042	0.986208	0.101026	0.0611656	0.0639815	0.15671	0.185958	-0.207768	0.521189	0.0415863	0.171548	-0.294648	0.37782	ENSG00000177485	protein_coding	chrX	120250752	120258398	ZBTB33	ENSG00000177485	protein_coding
ZC3H12B	NPX	NPX	no	no	no	no	294.367	22.8697	-4.77644	19.1245	0.803541	0.954969	4.24907	19.4487	0.827722	0.935585	0.294176	8.52907e-05	0.000100838	-0.0162261	0.0649805	-0.143588	0.111136	0.0144346	0.0660789	-0.11508	0.143949	NA	NA	NA	NA	NA	NA	NA	NA	NA	NA	NA	NA	NA	NA	NA	NA	NA	NA	NA	NA	NA	ENSG00000102053	protein_coding	chrX	65366638	65507887	ZC3H12B	ENSG00000102053	protein_coding
ZC4H2	NPX	NPX	no	yes	no	no	839.792	67.0872	-78.4214	49.9611	0.121208	0.43973	-99.8984	50.8079	0.0534207	0.341801	0.475956	1.09882e-08	1.88963e-08	-0.0933819	0.0599581	-0.2109	0.0241359	-0.118956	0.0612423	-0.238991	0.00107877	198.772	15.0284	-33.2542	10.1726	0.00175088	0.0246231	-28.0506	9.49865	0.00441704	0.100365	0.644742	3.37703e-13	1.23322e-12	-0.167298	0.0527174	-0.270624	-0.0639722	-0.14112	0.0489634	-0.237088	-0.0451513	ENSG00000126970	protein_coding	chrX	64915802	65034713	ZC4H2	ENSG00000126970	protein_coding
ZCCHC18	NPX	NPX	no	no	no	no	113.976	9.92317	5.60643	8.07745	0.490029	0.822553	11.0282	8.21435	0.183949	0.564275	0.270522	0.000218866	0.00025029	0.0491896	0.070999	-0.0899685	0.188348	0.0967588	0.0725615	-0.0454619	0.238979	NA	NA	NA	NA	NA	NA	NA	NA	NA	NA	NA	NA	NA	NA	NA	NA	NA	NA	NA	NA	NA	ENSG00000166707	protein_coding	chrX	104112131	104115846	ZCCHC18	ENSG00000166707	protein_coding
ZDHHC9	NPX	NPX	no	no	no	no	322.868	31.6692	-2.19831	27.03	0.935423	0.996426	-21.594	27.4881	0.434886	0.739469	0.198934	0.0029062	0.00311918	-0.0068087	0.0837211	-0.170902	0.157285	-0.0668818	0.0853897	-0.234246	0.100482	179.45	16.7573	13.3951	12.2969	0.280168	0.721453	16.3198	11.4822	0.160156	0.850698	0.469748	4.89768e-08	9.06404e-08	0.0746452	0.068879	-0.0603576	0.209648	0.0909435	0.0645464	-0.0355676	0.217454	ENSG00000188706	protein_coding	chrX	129803288	129843909	ZDHHC9	ENSG00000188706	protein_coding
ZFX	NPX	NPX, with NPY homolog	yes	yes	no	no	2166.7	200.397	814.124	160.396	3.28731e-06	6.21849e-05	-19.0773	163.114	0.907244	0.97604	0.440109	8.45915e-08	1.2759e-07	0.375744	0.0817791	0.215457	0.536031	-0.00880476	0.0752868	-0.156367	0.138757	1056.71	139.993	503.85	135.847	0.000441989	0.00723094	24.111	126.847	0.849858	0.986208	0.278942	0.000268868	0.000343647	0.476809	0.143237	0.196064	0.757554	0.022817	0.120077	-0.212535	0.258169	ENSG00000005889	protein_coding	chrX	24149173	24216255	ZFX	ENSG00000005889	protein_coding
ZFX-AS1	NPX	NPX	yes	no	yes	no	1.34499	1.2503	4.80215	1.19414	0.000149314	0.00188301	3.90538	1.21438	0.00200259	0.0454588	0.288742	0.000106329	0.00012506	3.57041	3.43575	-3.16366	10.3045	2.90366	2.84625	-2.67498	8.4823	NA	NA	NA	NA	NA	NA	NA	NA	NA	NA	NA	NA	NA	NA	NA	NA	NA	NA	NA	NA	NA	ENSG00000234230	antisense	chrX	24146225	24149654	ZFX-AS1	ENSG00000234230	lncRNA
ZMAT1	NPX	NPX	no	no	no	no	1598.42	196.955	-183.273	142.481	0.202766	0.569851	-52.4401	144.896	0.718554	0.881372	0.432736	1.26304e-07	1.84975e-07	-0.114659	0.0902516	-0.291552	0.0622339	-0.0328076	0.0907398	-0.210658	0.145042	544.188	52.9544	-46.3376	40.4691	0.256535	0.699487	-48.0974	37.7879	0.207757	0.89946	0.484181	2.19668e-08	4.21803e-08	-0.0851501	0.0748263	-0.23181	0.0615094	-0.0883838	0.0699697	-0.225524	0.0487568	ENSG00000166432	protein_coding	chrX	101882288	101932031	ZMAT1	ENSG00000166432	protein_coding
ZMYM3	NPX	NPX	no	no	no	no	1842.54	168.063	-49.0255	120.163	0.68458	0.936659	-183.175	122.199	0.138576	0.494671	0.442513	7.41256e-08	1.1331e-07	-0.0266076	0.065261	-0.154519	0.101304	-0.0994143	0.0669383	-0.230613	0.0317847	1074.62	92.742	-146.51	70.0761	0.0405925	0.305646	10.8415	65.4333	0.868933	0.986208	0.481845	2.50547e-08	4.76623e-08	-0.136337	0.0662634	-0.266213	-0.00646085	0.0100887	0.0608962	-0.109268	0.129445	ENSG00000147130	protein_coding	chrX	71239624	71255146	ZMYM3	ENSG00000147130	protein_coding
ZNF157	NPX	NPX	no	no	no	no	114.542	8.54434	-3.54367	6.27681	0.574255	0.848627	-9.11976	6.38319	0.157732	0.536766	0.412101	3.7554e-07	5.11998e-07	-0.0309377	0.0548477	-0.138439	0.0765638	-0.0796192	0.0560435	-0.189465	0.030226	NA	NA	NA	NA	NA	NA	NA	NA	NA	NA	NA	NA	NA	NA	NA	NA	NA	NA	NA	NA	NA	ENSG00000147117	protein_coding	chrX	47370583	47414305	ZNF157	ENSG00000147117	protein_coding
ZNF182	NPX	NPX	no	no	no	no	655.397	57.8192	-52.2057	43.0832	0.229867	0.599768	21.5194	43.8134	0.624918	0.848235	0.413807	3.43801e-07	4.70138e-07	-0.0796551	0.0661105	-0.209232	0.0499215	0.0328341	0.0669128	-0.098315	0.163983	229.108	21.0558	-9.79996	18.0611	0.589319	0.881527	-18.2451	16.8644	0.283435	0.956601	0.297745	0.000132421	0.000173035	-0.0427744	0.07893	-0.197477	0.111928	-0.0796353	0.0739721	-0.224621	0.06535	ENSG00000147118	protein_coding	chrX	47974851	48003978	ZNF182	ENSG00000147118	protein_coding
ZNF185	NPX	NPX	no	no	no	no	211.899	19.8418	-11.919	13.9791	0.396902	0.779235	-22.665	14.216	0.115569	0.460579	0.454864	3.72135e-08	5.90731e-08	-0.0562484	0.0661803	-0.185962	0.073465	-0.106961	0.067832	-0.239912	0.0259896	6265.56	890.028	729.687	623.706	0.246439	0.681038	-38.2704	582.383	0.947814	0.988828	0.530805	1.36829e-09	3.10905e-09	0.11646	0.10091	-0.0813243	0.314244	-0.00610806	0.0929539	-0.188298	0.176082	ENSG00000147394	protein_coding	chrX	152914442	152973480	ZNF185	ENSG00000147394	protein_coding
ZNF275	NPX	NPX	yes	no	yes	yes	1363.05	115.19	207.096	63.3779	0.00171248	0.0165418	317.825	64.452	5.67254e-06	0.000515066	0.720238	2.17041e-17	1.18719e-16	0.151936	0.0482376	0.0573907	0.246482	0.233173	0.051227	0.132768	0.333578	430.771	34.8494	50.1634	28.4033	0.082222	0.420464	94.1634	26.5215	0.000733804	0.0192359	0.446971	1.65093e-07	2.89798e-07	0.11645	0.0666056	-0.0140967	0.246997	0.218593	0.0640569	0.0930413	0.344144	ENSG00000063587	protein_coding	chrX	153334155	153360110	ZNF275	ENSG00000063587	protein_coding
ZNF280C	NPX	NPX	no	no	no	no	280.287	24.3786	-13.9398	20.7567	0.504159	0.829305	0.238476	21.1085	0.99102	0.998356	0.210387	0.00197258	0.00213736	-0.0497341	0.0741815	-0.19513	0.0956616	0.000850831	0.0753104	-0.146758	0.148459	NA	NA	NA	NA	NA	NA	NA	NA	NA	NA	NA	NA	NA	NA	NA	NA	NA	NA	NA	NA	NA	ENSG00000056277	protein_coding	chrX	130202711	130268899	ZNF280C	ENSG00000056277	protein_coding
ZNF41	NPX	NPX	no	no	no	no	756.959	56.0778	-46.5832	34.7059	0.184053	0.545531	10.4704	35.2941	0.767643	0.918555	0.615781	6.11836e-13	1.72262e-12	-0.0615399	0.0460752	-0.151847	0.0287674	0.0138322	0.0466374	-0.0775771	0.105241	306.228	25.9518	-15.7445	25.2771	0.535615	0.85885	-9.15914	23.6024	0.69928	0.986208	0.116281	0.0420283	0.0446482	-0.0514143	0.0826583	-0.213425	0.110596	-0.0299096	0.0771162	-0.181057	0.121238	ENSG00000147124	protein_coding	chrX	47445879	47482946	ZNF41	ENSG00000147124	protein_coding
ZNF449	NPX	NPX	no	no	no	no	280.353	34.509	-11.8982	19.2576	0.538773	0.83895	27.8422	19.584	0.159757	0.536766	0.670137	4.53242e-15	1.70059e-14	-0.0424401	0.0688891	-0.177463	0.0925825	0.0993114	0.0709165	-0.0396849	0.238308	121.819	15.0531	19.0219	13.5196	0.164348	0.589634	9.62531	12.6239	0.448627	0.986208	0.210019	0.00288218	0.00330199	0.156149	0.112646	-0.0646381	0.376935	0.0790132	0.104087	-0.124998	0.283024	ENSG00000173275	protein_coding	chrX	135344796	135363152	ZNF449	ENSG00000173275	protein_coding
ZNF630	NPX	NPX	no	no	no	no	132.024	8.51322	-13.5238	6.1137	0.0303768	0.162248	0.926893	6.21732	0.881936	0.960265	0.487442	5.52106e-09	9.75316e-09	-0.102434	0.046776	-0.194115	-0.0107532	0.00702062	0.0470943	-0.0852843	0.0993255	NA	NA	NA	NA	NA	NA	NA	NA	NA	NA	NA	NA	NA	NA	NA	NA	NA	NA	NA	NA	NA	ENSG00000221994	protein_coding	chrX	47983356	48071658	ZNF630	ENSG00000221994	protein_coding
ZNF674	NPX	NPX	no	no	no	no	253.105	19.7372	-0.375632	13.8693	0.978474	0.99708	8.16947	14.1044	0.564387	0.812968	0.476741	1.04891e-08	1.81759e-08	-0.00148409	0.0547968	-0.108886	0.105918	0.032277	0.0557822	-0.0770561	0.14161	138.567	10.853	0.901689	7.71655	0.90735	0.971482	-4.58054	7.2053	0.527262	0.986208	0.506169	6.15552e-09	1.28449e-08	0.00650725	0.0556907	-0.102647	0.115661	-0.0330566	0.0520632	-0.1351	0.0689873	ENSG00000251192	protein_coding	chrX	46497727	46545457	ZNF674	ENSG00000251192	protein_coding
ZNF674-AS1	NPX	NPX	no	no	no	no	261.333	19.761	-3.75399	17.3869	0.829715	0.96651	-19.8843	17.6816	0.264781	0.624705	0.153212	0.0123685	0.0130893	-0.0143648	0.0665406	-0.144784	0.116055	-0.0760882	0.0679036	-0.209179	0.0570028	237.59	24.0985	25.5196	23.9932	0.291561	0.729576	23.9763	22.4035	0.288611	0.95969	0.0630388	0.143695	0.147667	0.10741	0.101572	-0.0916702	0.306491	0.100915	0.094849	-0.0849891	0.286819	ENSG00000230844	lincRNA	chrX	46545493	46548408	ZNF674-AS1	ENSG00000230844	lncRNA
ZNF75D	NPX	NPX	no	no	no	no	1170.54	98.5666	9.1493	58.4756	0.876138	0.978209	111.745	59.4667	0.0645774	0.355583	0.625785	2.62796e-13	7.95396e-13	0.00781628	0.0499603	-0.0901059	0.105738	0.0954647	0.0514347	-0.00534736	0.196277	532.297	117.404	152.749	74.6214	0.0448353	0.327458	42.4497	69.6774	0.544561	0.986208	0.636751	6.60529e-13	2.32893e-12	0.286963	0.153813	-0.0145113	0.588437	0.0797483	0.132076	-0.179121	0.338617	ENSG00000186376	protein_coding	chrX	135248920	135344087	ZNF75D	ENSG00000186376	protein_coding
ZNF81	NPX	NPX	no	no	no	no	768.991	48.9313	-16.321	44.846	0.717053	0.936659	-47.3518	45.6061	0.302873	0.652392	0.126553	0.0267291	0.0277055	-0.0212239	0.0583336	-0.135558	0.09311	-0.0615766	0.0594357	-0.178071	0.0549174	385.149	24.4223	-37.6737	25.6667	0.147133	0.542558	-33.7656	23.9662	0.163786	0.858825	-0.0154109	0.550292	0.552996	-0.0978158	0.0669289	-0.228996	0.0333649	-0.0876689	0.0624735	-0.210117	0.0347792	ENSG00000197779	protein_coding	chrX	47836902	48002561	ZNF81	ENSG00000197779	protein_coding
ZRSR2	NPX	NPX	yes	no	no	no	1516.45	116.874	498.857	61.6012	1.60094e-11	1.21138e-09	-1.10478	62.6453	0.985982	0.998356	0.764479	7.87893e-20	6.1673e-19	0.328965	0.0478849	0.23511	0.422819	-0.000728535	0.0413106	-0.0816974	0.0802403	1506.2	124.937	115.459	78.2976	0.145296	0.542558	-67.3692	73.1101	0.360317	0.986208	0.642615	4.04354e-13	1.46355e-12	0.0766561	0.0523711	-0.0259914	0.179304	-0.0447281	0.0486812	-0.140143	0.050687	ENSG00000169249	protein_coding	chrX	15790472	15823260	ZRSR2	ENSG00000169249	protein_coding
ZXDA	NPX	NPX	no	no	no	no	502.076	40.9806	20.93	29.0532	0.473782	0.822553	-10.7572	29.5456	0.716939	0.881372	0.469126	1.64112e-08	2.75952e-08	0.0416869	0.057966	-0.0719265	0.1553	-0.0214254	0.0588728	-0.136816	0.0939653	NA	NA	NA	NA	NA	NA	NA	NA	NA	NA	NA	NA	NA	NA	NA	NA	NA	NA	NA	NA	NA	ENSG00000198205	protein_coding	chrX	57906708	57910820	ZXDA	ENSG00000198205	protein_coding
ZXDB	NPX	NPX	no	no	no	no	1306.31	149.192	157.095	83.6457	0.0647197	0.293827	109.72	85.0633	0.201534	0.586271	0.68706	8.25336e-16	3.43764e-15	0.120259	0.0654887	-0.00809875	0.248617	0.0839924	0.0658203	-0.0450154	0.213	356.244	42.0899	16.9408	34.478	0.624884	0.908015	19.1822	32.1937	0.553419	0.986208	0.356131	1.22746e-05	1.79939e-05	0.047554	0.0969447	-0.142458	0.237566	0.0538455	0.0905933	-0.123717	0.231408	ENSG00000198455	protein_coding	chrX	57591652	57597545	ZXDB	ENSG00000198455	protein_coding

### Sheet: Column info
Gene (v84 ID)	Ensembl gene name, version 84
region	Genomic region of gene (NPX, PAR1, or PAR2)
annotation	Gene class (NPX, NPX with an NPY homolog, or PAR)
sig. response to Xi: CD4+ T cell	If CD4+ T cell "x_adj_pval" < 0.05
sig. response to Xi: Monocyte	If monocyte "x_adj_pval" < 0.05
sig. response to Chr Y: CD4+ T cell	If CD4+ T cell "y_adj_pval" < 0.05
sig. response to Chr Y: Monocyte	If monocyte "y_adj_pval" < 0.05
intercept	Average intercept across batches from linear model
intercept_err	Std. error of Intercept
x_coeff	Coefficient of Xi copy number from linear model
x_coeff_err	Std. error of coefficient of Xi copy number
x_pval	P-value of the coefficient of Xi copy number
x_adj_pval	x_pval adjusted for multiple hypothesis testing using the Benjamini & Hochberg ("FDR") method
y_coeff	Coefficient of Chr Y copy number from linear model
y_coeff_err	Std. error of coefficient of Chr Y copy number
y_pval	P-value of the coefficient of Chr Y copy number
y_adj_pval	y_pval adjusted for multiple hypothesis testing using the Benjamini & Hochberg ("FDR") method
adj.r.sq	Adjusted R-squared value of the linear model
reg_pval	P-value of the regression F-statistic
reg_adj_pval	reg_pval adjusted for multiple hypothesis testing using the Benjamini & Hochberg ("FDR") method
deltaEx	x_coeff / intercept
deltaEx_err	Std. error of deltaEx
deltaEx_95_CI_lo	Low bound of 95% confidence interval of deltaEx
deltaEx_95_CI_hi	High bound of 95% confidence interval of deltaEx
deltaEy	y_coeff / intercept
deltaEy_err	Std. error of deltaEy
deltaEy_95_CI_lo	Low bound of 95% confidence interval of deltaEy
deltaEy_95_CI_hi	High bound of 95% confidence interval of deltaEy
gene_id.84	Ensembl gene ID, version 84
gene_type.84	Ensembl gene type, version 84
chr	Chromosome
start	Coordinates of gene start
stop	Coordinates of gene stop
gene_name.107	Ensembl gene name, version 107
gene_id.107	Ensembl gene ID, version 107
gene_type.107	Ensembl gene type, version 107
