## Supplementary material for "Stable and robust Xi and Y transcriptomes drive cell-type-specific autosomal and Xa responses *in vivo* and *in vitro* in four human cell types": Table S3

### Sheet: Sheet1
Table S3. NPY gene linear regressions to Xi or Chr Y dosage.
	Sig. response to Chr Y		CD4+ T cells																					Monocytes
Gene (v84)	CD4+ T cell	Monocyte	intercept	intercept_err	x_coeff	x_coeff_err	x_pval	x_adj_pval	y_coeff	y_coeff_err	y_pval	y_adj_pval	adj.r.sq	reg_pval	reg_adj_pval	deltaEx	deltaEx_err	deltaEx_95_CI_lo	deltaEx_95_CI_hi	deltaEy	deltaEy_err	deltaEy_95_CI_lo	deltaEy_95_CI_hi	intercept	intercept_err	x_coeff	x_coeff_err	x_pval	x_adj_pval	y_coeff	y_coeff_err	y_pval	y_adj_pval	adj.r.sq	reg_pval	reg_adj_pval	deltaEx	deltaEx_err	deltaEx_95_CI_lo	deltaEx_95_CI_hi	deltaEy	deltaEy_err	deltaEy_95_CI_lo	deltaEy_95_CI_hi	gene_id.84	gene_type.84	chr	start	stop	gene_name.107	gene_id.107	gene_type.107
DDX3Y	yes	no	8101.65	1574.13	1578.75	1334.28	0.244694	0.489388	6025.8	1809.31	0.00205292	0.00287409	0.685869	2.31931e-08	4.52566e-08	0.194868	0.168988	-0.136349	0.526085	0.743775	0.266005	0.222405	1.26514	6909.63	1208.8	632.588	1463.74	0.668346	0.980724	1984.57	1972.76	0.321527	0.321527	0.285144	0.00986669	0.0106889	0.0915517	0.212446	-0.324842	0.507946	0.287219	0.289897	-0.280979	0.855416	ENSG00000067048	protein_coding	chrY	12904108	12920478	DDX3Y	ENSG00000067048	protein_coding
EIF1AY	yes	yes	584.808	118.442	-38.5168	89.0207	0.667907	0.93507	533.452	120.714	9.14064e-05	0.000154137	0.787717	3.27305e-11	1.14557e-10	-0.0658624	0.152805	-0.365361	0.233636	0.912183	0.277018	0.369229	1.45514	442.871	113.119	14.565	108.727	0.894224	0.980724	583.357	146.537	0.000341978	0.000889143	0.670848	8.2285e-08	2.67426e-07	0.0328878	0.245649	-0.448585	0.51436	1.31722	0.471887	0.39232	2.24212	ENSG00000198692	protein_coding	chrY	20575725	20593154	EIF1AY	ENSG00000198692	protein_coding
KDM5D	yes	yes	6412.82	465.606	-20.2323	463.753	0.965449	0.992326	4822.11	628.859	5.36076e-09	3.75253e-08	0.77186	1.1049e-10	3.09372e-10	-0.00315498	0.0723169	-0.144896	0.138586	0.751949	0.112236	0.531966	0.971933	2413.56	167.871	-4.36914	179.505	0.980724	0.980724	1853.56	241.927	6.61017e-09	8.59322e-08	0.770387	2.4123e-10	3.05304e-09	-0.00181024	0.0743733	-0.147582	0.143961	0.767975	0.11358	0.545358	0.990593	ENSG00000012817	protein_coding	chrY	19703865	19744939	KDM5D	ENSG00000012817	protein_coding
LINC00266-4P	no	no	59.7445	8.62266	18.1	8.7036	0.0449528	0.31467	18.6569	11.8023	0.122922	0.132378	0.488303	6.06904e-05	7.08055e-05	0.302956	0.152101	0.00483881	0.601074	0.312279	0.202622	-0.0848608	0.709418	47.2067	6.69834	7.01221	6.4	0.28093	0.980724	13.037	8.62559	0.139918	0.165358	0.540932	1.53707e-05	2.49773e-05	0.148543	0.137203	-0.120375	0.41746	0.276168	0.186874	-0.0901056	0.642442	ENSG00000228786	lincRNA	chrY	25378300	25394719	SEPTIN14P23	ENSG00000228786	lncRNA
LINC00278	no	yes	49.4033	10.2046	-14.8625	9.68097	0.13372	0.468021	26.8075	13.1276	0.0487366	0.0568594	0.548954	8.32585e-06	1.16562e-05	-0.300839	0.205575	-0.703765	0.102087	0.542625	0.288395	-0.0226287	1.10788	212.333	31.4839	-76.7949	27.996	0.00964257	0.125353	106.812	37.7316	0.00774126	0.0111818	0.694638	2.46968e-08	1.0702e-07	-0.361673	0.142338	-0.640656	-0.0826891	0.50304	0.19272	0.125309	0.88077	ENSG00000231535	lincRNA	chrY	3002912	3102272	LINC00278	ENSG00000231535	lncRNA
PRKY	yes	yes	5633.71	481.607	1497.22	552.827	0.010393	0.145502	7031.02	749.646	4.41378e-11	6.17929e-10	0.763172	2.07381e-10	4.83889e-10	0.265761	0.100724	0.0683414	0.46318	1.24803	0.170555	0.913741	1.58231	1387.96	106.109	-46.4824	127.52	0.717735	0.980724	861.931	171.865	1.64186e-05	7.11473e-05	0.614544	1.00974e-06	2.18777e-06	-0.0334896	0.0919117	-0.213636	0.146657	0.621004	0.132615	0.361079	0.880929	ENSG00000099725	transcribed_unprocessed_pseudogene	chrY	7273972	7381548	PRKY	ENSG00000099725	transcribed_unitary_pseudogene
RPS4Y1	yes	yes	14880.9	2579.36	418.993	2687.65	0.877011	0.992326	9579.8	3644.51	0.0126492	0.016099	0.419159	0.000424139	0.000456765	0.0281564	0.180676	-0.325969	0.382282	0.643764	0.269134	0.116261	1.17127	6344.36	987.346	417.709	728.647	0.570236	0.980724	5457.21	982.032	3.24289e-06	2.10788e-05	0.760833	4.69698e-10	3.05304e-09	0.0658394	0.115306	-0.16016	0.291838	0.860167	0.204644	0.459066	1.26127	ENSG00000129824	protein_coding	chrY	2841486	2932000	RPS4Y1	ENSG00000129824	protein_coding
TMSB4Y	yes	no	54.6385	5.2327	1.22304	6.06537	0.841363	0.992326	38.5372	8.22478	4.13266e-05	8.26532e-05	0.498825	4.38942e-05	5.58654e-05	0.0223843	0.11103	-0.195234	0.240002	0.705312	0.164991	0.381929	1.0287	191.321	48.1083	5.29451	53.7242	0.922074	0.980724	145.496	72.4067	0.0524826	0.0682274	0.394233	0.000974234	0.00115137	0.0276734	0.280892	-0.522875	0.578222	0.76048	0.424023	-0.070605	1.59157	ENSG00000154620	protein_coding	chrY	13703567	13706024	TMSB4Y	ENSG00000154620	protein_coding
TTTY14	yes	yes	77.6831	14.3575	20.2712	15.0686	0.187192	0.48442	106.897	20.4333	7.96133e-06	2.6519e-05	0.567821	4.20942e-06	6.54799e-06	0.260947	0.199881	-0.130819	0.652714	1.37607	0.365882	0.65894	2.0932	61.4128	13.3144	13.6562	15.3959	0.381307	0.980724	91.6829	20.7498	9.614e-05	0.000312455	0.532465	2.03534e-05	2.93993e-05	0.222368	0.255288	-0.277997	0.722732	1.4929	0.467883	0.575844	2.40995	ENSG00000176728	lincRNA	chrY	18872501	19077416	TTTY14	ENSG00000176728	lncRNA
TXLNGY	yes	yes	5787.83	1060.05	7.92109	817.702	0.992326	0.992326	5569.61	1108.82	1.49661e-05	3.49209e-05	0.80158	1.04271e-11	7.29896e-11	0.00136858	0.14128	-0.27554	0.278277	0.962297	0.260317	0.452076	1.47252	1333.2	149.615	-159.751	175.184	0.368242	0.980724	763.334	236.104	0.00272349	0.00442566	0.590791	2.58144e-06	4.79411e-06	-0.119825	0.132088	-0.378717	0.139067	0.572558	0.188392	0.203309	0.941807	ENSG00000131002	transcribed_unprocessed_pseudogene	chrY	19567313	19606274	TXLNGY	ENSG00000131002	transcribed_unprocessed_pseudogene
USP9Y	yes	yes	4591.09	890.5	669.681	710.397	0.352303	0.616531	4984.39	963.314	9.47106e-06	2.6519e-05	0.7918	2.35622e-11	1.09957e-10	0.145865	0.157299	-0.162441	0.454172	1.08567	0.297269	0.503019	1.66831	527.577	69.1153	9.80108	79.7247	0.902881	0.980724	351.426	107.449	0.00246292	0.00442566	0.504198	4.98565e-05	6.48134e-05	0.0185776	0.151135	-0.277646	0.314801	0.666113	0.221573	0.23183	1.1004	ENSG00000114374	protein_coding	chrY	12701231	12860839	USP9Y	ENSG00000114374	protein_coding
UTY	yes	yes	2621.88	323.657	402.253	313.303	0.207609	0.48442	2469.55	424.846	1.36257e-06	6.35866e-06	0.683795	2.58609e-08	4.52566e-08	0.153422	0.120987	-0.0837134	0.390557	0.941903	0.199439	0.551002	1.3328	1436.77	194.467	114.323	173.586	0.514591	0.980724	906.583	233.951	0.000462505	0.00100209	0.663667	1.16172e-07	3.02048e-07	0.0795695	0.121296	-0.15817	0.31731	0.630986	0.183869	0.270604	0.991369	ENSG00000183878	protein_coding	chrY	13248379	13480673	UTY	ENSG00000183878	protein_coding
ZFY	yes	no	629.349	125.597	-65.5683	89.4039	0.468203	0.728315	532.446	121.234	9.9088e-05	0.000154137	0.820268	1.94209e-12	2.71893e-11	-0.104184	0.143571	-0.385584	0.177215	0.846025	0.256152	0.343967	1.34808	357.098	79.5378	76.3279	104.454	0.46995	0.980724	194.15	140.778	0.176863	0.191601	0.190915	0.0487424	0.0487424	0.213745	0.296358	-0.367116	0.794606	0.543689	0.412408	-0.264632	1.35201	ENSG00000067646	protein_coding	chrY	2935281	2982506	ZFY	ENSG00000067646	protein_coding
ZFY-AS1	no	no	9.32974	1.13913	-2.64235	1.50175	0.0872289	0.407068	2.26536	2.0364	0.273534	0.273534	0.150816	0.082388	0.082388	-0.283218	0.164636	-0.605905	0.0394683	0.242811	0.220274	-0.188926	0.674549	NA	NA	NA	NA	NA	NA	NA	NA	NA	NA	NA	NA	NA	NA	NA	NA	NA	NA	NA	NA	NA	ENSG00000233070	antisense	chrY	2966844	3002626	ZFY-AS1	ENSG00000233070	lncRNA

### Sheet: Column info
Gene (v84)	Ensembl gene name, version 84
Sig. response to Chr Y: CD4+ T cell
Sig. response to Chr Y: Monocyte
intercept	Average intercept across batches from linear model
intercept_err	Std. error of Intercept
x_coeff	Coefficient of Xi copy number from linear model
x_coeff_err	Std. error of coefficient of Xi copy number
x_pval	P-value of the coefficient of Xi copy number
x_adj_pval	x_pval adjusted for multiple hypothesis testing using the Benjamini & Hochberg ("FDR") method
y_coeff	Coefficient of Chr Y copy number from linear model
y_coeff_err	Std. error of coefficient of Chr Y copy number
y_pval	P-value of the coefficient of Chr Y copy number
y_adj_pval	y_pval adjusted for multiple hypothesis testing using the Benjamini & Hochberg ("FDR") method
adj.r.sq	Adjusted R-squared value of the linear model
reg_pval	P-value of the regression F-statistic
reg_adj_pval	reg_pval adjusted for multiple hypothesis testing using the Benjamini & Hochberg ("FDR") method
deltaEx	x_coeff / intercept
deltaEx_err	Std. error of deltaEx
deltaEx_95_CI_lo	Low bound of 95% confidence interval of deltaEx
deltaEx_95_CI_hi	High bound of 95% confidence interval of deltaEx
deltaEy	y_coeff / intercept
deltaEy_err	Std. error of deltaEy
deltaEy_95_CI_lo	Low bound of 95% confidence interval of deltaEy
deltaEy_95_CI_hi	High bound of 95% confidence interval of deltaEy
gene_id.84	Ensembl gene ID, version 84
gene_type.84	Ensembl gene type, version 84
chr	Chromosome
start	Coordinates of gene start
stop	Coordinates of gene stop
gene_name.107	Ensembl gene name, version 107
gene_id.107	Ensembl gene ID, version 107
gene_type.107	Ensembl gene type, version 107
