## Supplementary material for "Stable and robust Xi and Y transcriptomes drive cell-type-specific autosomal and Xa responses *in vivo* and *in vitro* in four human cell types": Table S4 (part 1 of 3)

### Sheet: Sheet1
Table S4. Autosomal linear regressions to Xi or Chr Y dosage.
					CD4+ T cells												Monocytes
	sig. response to Xi		sig. response to Chr Y		Response to Xi						Response to Chr Y						Response to Xi						Response to Chr Y
Gene	CD4+ T cell	Monocyte	CD4+ T cell	Monocyte	baseMean	log2FoldChange	lfcSE	stat	pvalue	padj	baseMean	log2FoldChange	lfcSE	stat	pvalue	padj	baseMean	log2FoldChange	lfcSE	stat	pvalue	padj	baseMean	log2FoldChange	lfcSE	stat	pvalue	padj	gene_id.84	gene_type.84	chr	start	stop	gene_name.107	gene_id.107	gene_type.107
A1BG	no	yes	no	no	121.512	0.335755	0.141389	2.3747	0.0175632	0.312327	121.512	-0.132079	0.144251	-0.915618	0.359867	0.920527	181.3	0.465601	0.115491	4.03149	5.54240598245097e-05	0.0234478	181.3	0.129085	0.108023	1.19497	0.232097	0.999999	ENSG00000121410	protein_coding	chr19	58345178	58353499	A1BG	ENSG00000121410	protein_coding
A1BG-AS1	no	no	no	no	184.361	0.255913	0.110724	2.31126	0.0208184	0.33827	184.361	-0.1953	0.112796	-1.73145	0.083372	0.728079	181.004	0.0264883	0.124221	0.213236	0.831143	0.999998	181.004	-0.176136	0.116004	-1.51836	0.128924	0.999999	ENSG00000268895	antisense	chr19	58347751	58355183	A1BG-AS1	ENSG00000268895	lncRNA
A2M	no	no	no	no	1136.81	0.120355	0.154994	0.776514	0.437446	0.901629	1136.81	-0.189939	0.157538	-1.20567	0.227944	0.86137	NA	NA	NA	NA	NA	NA	NA	NA	NA	NA	NA	NA	ENSG00000175899	protein_coding	chr12	9067664	9116229	A2M	ENSG00000175899	protein_coding
A2M-AS1	no	no	no	no	231.61	-0.143663	0.154731	-0.928473	0.353162	0.869191	231.61	-0.213836	0.156976	-1.36222	0.173129	0.828657	NA	NA	NA	NA	NA	NA	NA	NA	NA	NA	NA	NA	ENSG00000245105	antisense	chr12	9065177	9068060	A2M-AS1	ENSG00000245105	lncRNA
AAAS	no	no	no	no	1206.84	-0.0707238	0.0948015	-0.74602	0.455655	0.907124	1206.84	-0.196762	0.0964331	-2.0404	0.0413104	0.613855	864.099	-0.150988	0.092459	-1.63303	0.102463	0.999998	864.099	-0.0829309	0.0862854	-0.961122	0.336491	0.999999	ENSG00000094914	protein_coding	chr12	53307456	53324864	AAAS	ENSG00000094914	protein_coding
AACS	no	no	no	no	527.99	0.104368	0.113425	0.920155	0.357492	0.871244	527.99	-0.191607	0.115388	-1.66055	0.096803	0.750049	291.066	-0.0868523	0.0887309	-0.978828	0.327665	0.999998	291.066	-0.11553	0.0827872	-1.3955	0.162864	0.999999	ENSG00000081760	protein_coding	chr12	125065379	125143333	AACS	ENSG00000081760	protein_coding
AAED1	no	no	no	no	586.432	0.0779298	0.0568187	1.37155	0.170203	0.732828	586.432	-0.0320655	0.0578412	-0.554372	0.579324	0.968966	913.9	0.0950329	0.0584362	1.62627	0.103893	0.999998	913.9	0.0176942	0.0545787	0.324195	0.74579	0.999999	ENSG00000158122	protein_coding	chr9	96639577	96655303	PRXL2C	ENSG00000158122	protein_coding
AAGAB	yes	no	no	no	1202.02	-0.263215	0.0660173	-3.98705	6.68993e-05	0.00998315	1202.02	-0.229649	0.0671682	-3.41901	0.000628501	0.0731192	941.85	-0.0729448	0.0809231	-0.901409	0.367371	0.999998	941.85	-0.00883088	0.0755425	-0.116899	0.90694	0.999999	ENSG00000103591	protein_coding	chr15	67201033	67255195	AAGAB	ENSG00000103591	protein_coding
AAK1	no	no	no	no	6479.9	0.0555441	0.0509275	1.09065	0.275427	0.8265	6479.9	0.110039	0.0517723	2.12545	0.033549	0.578475	1404.03	-0.00381537	0.0814064	-0.0468682	0.962618	0.999998	1404.03	-0.0810976	0.0760264	-1.0667	0.286106	0.999999	ENSG00000115977	protein_coding	chr2	69457997	69674349	AAK1	ENSG00000115977	protein_coding
AAMDC	no	no	no	no	319.456	0.0288003	0.0658619	0.437282	0.661907	0.959788	319.456	-0.103266	0.067021	-1.5408	0.123366	0.786249	283.683	0.00724739	0.0728159	0.0995304	0.920717	0.999998	283.683	-0.0380005	0.0680532	-0.558394	0.576576	0.999999	ENSG00000087884	protein_coding	chr11	77821109	77918432	AAMDC	ENSG00000087884	protein_coding
AAMP	no	no	no	no	1547.32	0.0527863	0.105108	0.502212	0.615518	0.950862	1547.32	-0.104462	0.106908	-0.977115	0.328512	0.912964	2489.8	-0.0925814	0.107818	-0.85868	0.390517	0.999998	2489.8	-0.00036636	0.100659	-0.0036396	0.997096	0.999999	ENSG00000127837	protein_coding	chr2	218264123	218270257	AAMP	ENSG00000127837	protein_coding
AANAT	no	no	no	no	NA	NA	NA	NA	NA	NA	NA	NA	NA	NA	NA	NA	77.4271	-0.202104	0.146819	-1.37655	0.16865	0.999998	77.4271	-0.150214	0.136716	-1.09873	0.271886	0.999999	ENSG00000129673	protein_coding	chr17	76453351	76470117	AANAT	ENSG00000131043	protein_coding
AAR2	no	no	no	no	1309.92	0.147901	0.10936	1.35243	0.176239	0.740421	1309.92	-0.00819566	0.111228	-0.0736837	0.941262	0.999627	1112.11	0.0600163	0.0706384	0.849626	0.395533	0.999998	1112.11	0.0943362	0.0659243	1.43098	0.152436	0.999999	ENSG00000131043	protein_coding	chr20	36236459	36270918	AAR2	ENSG00000205002	protein_coding
AARD	no	no	no	no	99.9958	0.0195375	0.087097	0.224319	0.822509	0.984688	99.9958	0.050245	0.0882022	0.569657	0.56891	0.967614	116.834	-0.0919387	0.150225	-0.612006	0.540534	0.999998	116.834	-0.073354	0.14042	-0.522391	0.601398	0.999999	ENSG00000205002	protein_coding	chr8	116938199	116944487	AARD	ENSG00000090861	protein_coding
AARS	no	no	no	no	1478.81	-0.197897	0.10919	-1.81242	0.0699215	0.559018	1478.81	-0.2304	0.111047	-2.0748	0.0380054	0.600862	741.088	-0.232362	0.137947	-1.68444	0.0920974	0.999998	741.088	-0.0845762	0.128756	-0.65687	0.511265	0.999999	ENSG00000090861	protein_coding	chr16	70252295	70289543	AARS1	ENSG00000124608	protein_coding
AARS2	no	no	no	no	761.604	0.0669184	0.0787559	0.849694	0.395495	0.883846	761.604	-0.0958665	0.0800841	-1.19707	0.231278	0.861867	362.235	-0.103625	0.0663229	-1.56244	0.118185	0.999998	362.235	-0.0339302	0.0617952	-0.549075	0.582954	0.999999	ENSG00000124608	protein_coding	chr6	44299654	44313326	AARS2	ENSG00000266967	protein_coding
AARSD1	no	no	no	no	791.738	0.0269592	0.0921773	0.292471	0.769926	0.979711	791.738	-0.132865	0.0937925	-1.41658	0.156605	0.816932	365.034	-0.141479	0.0908705	-1.55693	0.119488	0.999998	365.034	-0.0539608	0.0847543	-0.636674	0.524337	0.999999	ENSG00000266967	protein_coding	chr17	42950526	42964498	AARSD1	ENSG00000157426	protein_coding
AASDH	no	no	no	no	594.749	-0.075818	0.0795927	-0.952575	0.340806	0.863782	594.749	0.0464147	0.0810401	0.572737	0.566823	0.966977	237.795	-0.181628	0.106881	-1.69935	0.0892534	0.999998	237.795	-0.0379868	0.0997504	-0.380818	0.703338	0.999999	ENSG00000157426	protein_coding	chr4	56338287	56387508	AASDH	ENSG00000149313	protein_coding
AASDHPPT	no	no	no	no	627.321	0.138228	0.0769553	1.79621	0.0724618	0.566349	627.321	0.182635	0.0783444	2.33118	0.0197439	0.479346	342.839	-0.0777437	0.126401	-0.615058	0.538517	0.999998	342.839	0.0958772	0.117966	0.812751	0.416361	0.999999	ENSG00000149313	protein_coding	chr11	106075501	106098710	AASDHPPT	ENSG00000008311	protein_coding
AASS	no	no	no	no	193.935	-0.433345	0.135702	-3.19335	0.0014063	0.0760502	193.935	-0.403683	0.13817	-2.92164	0.00348189	0.211897	NA	NA	NA	NA	NA	NA	NA	NA	NA	NA	NA	NA	ENSG00000008311	protein_coding	chr7	122075647	122144280	AASS	ENSG00000275700	protein_coding
AATBC	no	no	no	no	NA	NA	NA	NA	NA	NA	NA	NA	NA	NA	NA	NA	1355.55	-0.312334	0.113847	-2.74346	0.00607946	0.408827	1355.55	-0.123279	0.106263	-1.16013	0.245996	0.999999	ENSG00000215458	antisense	chr21	43805758	43812567	AATBC	ENSG00000281376	lncRNA
AATF	no	no	no	no	2795.72	-0.0547244	0.060379	-0.906348	0.364752	0.875361	2795.72	-0.0273818	0.0614095	-0.445889	0.655677	0.97922	2262.89	-0.0351766	0.0601514	-0.584801	0.558681	0.999998	2262.89	-0.0261921	0.0561585	-0.466397	0.640932	0.999999	ENSG00000275700	protein_coding	chr17	36948875	37056871	AATF	ENSG00000183044	protein_coding
AATK	no	no	no	no	NA	NA	NA	NA	NA	NA	NA	NA	NA	NA	NA	NA	564.465	-0.154946	0.12956	-1.19594	0.231722	0.999998	564.465	-0.034258	0.120896	-0.283367	0.776896	0.999999	ENSG00000181409	protein_coding	chr17	81117295	81166077	AATK	ENSG00000165029	protein_coding
ABALON	no	no	no	no	87.4797	0.0597523	0.114209	0.523181	0.600848	0.949142	87.4797	0.0733356	0.115396	0.635513	0.525094	0.959571	89.5109	-0.278011	0.126177	-2.20335	0.0275702	0.751325	89.5109	-0.17633	0.117495	-1.50074	0.133422	0.999999	ENSG00000281376	antisense	chr20	31721507	31723409	ABALON	ENSG00000107331	protein_coding
ABAT	no	no	no	no	359.272	-0.0558646	0.0650936	-0.858219	0.390772	0.881815	359.272	0.0360869	0.0661774	0.545305	0.585543	0.969023	754.782	-0.179037	0.0975591	-1.83517	0.0664811	0.974411	754.782	-0.108558	0.0910574	-1.1922	0.233184	0.999999	ENSG00000183044	protein_coding	chr16	8674565	8784575	ABAT	ENSG00000167972	protein_coding
ABCA1	no	no	no	no	345.465	0.0440654	0.152592	0.28878	0.77275	0.980389	345.465	0.0637982	0.155148	0.411209	0.680919	0.982862	1594.61	0.1683	0.17085	0.985073	0.324588	0.999998	1594.61	0.189619	0.159503	1.18881	0.234516	0.999999	ENSG00000165029	protein_coding	chr9	104781002	104928237	ABCA1	ENSG00000154265	protein_coding
ABCA2	no	no	no	no	3192.7	0.206928	0.103598	1.99742	0.0457801	0.474467	3192.7	-0.0822283	0.105348	-0.780539	0.435074	0.941667	851.426	-0.0458617	0.0957506	-0.47897	0.63196	0.999998	851.426	-0.0654924	0.0893402	-0.733067	0.463517	0.999999	ENSG00000107331	protein_coding	chr9	137007227	137028922	ABCA2	ENSG00000064687	protein_coding
ABCA3	no	no	no	no	483.237	0.0517753	0.0934667	0.553944	0.579617	0.94476	483.237	-0.13769	0.0949952	-1.44944	0.147216	0.806696	197.553	0.141673	0.152514	0.928916	0.352932	0.999998	197.553	-0.262941	0.142494	-1.84528	0.0649969	0.999999	ENSG00000167972	protein_coding	chr16	2275881	2340746	ABCA3	ENSG00000154258	protein_coding
ABCA5	no	no	no	no	1592.18	0.0810308	0.0908135	0.892278	0.372244	0.878083	1592.18	0.096279	0.092359	1.04244	0.297206	0.898306	NA	NA	NA	NA	NA	NA	NA	NA	NA	NA	NA	NA	ENSG00000154265	protein_coding	chr17	69244311	69327244	ABCA5	ENSG00000085563	protein_coding
ABCA7	no	no	no	no	5468.68	0.177846	0.109911	1.61809	0.105644	0.641736	5468.68	-0.124297	0.111775	-1.11203	0.266124	0.883423	2677.21	-0.109812	0.10479	-1.04792	0.294674	0.999998	2677.21	-0.173674	0.0978371	-1.77513	0.0758763	0.999999	ENSG00000064687	protein_coding	chr19	1040101	1065572	ABCA7	ENSG00000135776	protein_coding
ABCA9	no	no	no	no	289.445	0.0917977	0.112552	0.815606	0.414726	0.892934	289.445	0.109959	0.114205	0.962822	0.335637	0.915215	266.667	0.0905739	0.0912695	0.992379	0.321013	0.999998	266.667	0.0731837	0.0851714	0.859252	0.390202	0.999999	ENSG00000154258	protein_coding	chr17	68974488	69061064	ABCA9	ENSG00000115657	protein_coding
ABCB1	no	no	no	no	355.139	-0.0399917	0.131138	-0.30496	0.760397	0.978192	355.139	-0.047505	0.133474	-0.355912	0.721906	0.987134	NA	NA	NA	NA	NA	NA	NA	NA	NA	NA	NA	NA	ENSG00000085563	protein_coding	chr7	87503633	87713323	ABCB1	ENSG00000197150	protein_coding
ABCB10	no	no	no	no	911.831	0.022076	0.0649583	0.339849	0.73397	0.974187	911.831	0.172743	0.0660645	2.61476	0.00892914	0.343658	759.744	0.0207739	0.0698996	0.297197	0.766316	0.999998	759.744	0.0771537	0.0652051	1.18325	0.236711	0.999999	ENSG00000135776	protein_coding	chr1	229516582	229558695	ABCB10	ENSG00000103222	protein_coding
ABCB6	no	no	no	no	181.198	0.133481	0.111761	1.19435	0.232342	0.794124	181.198	0.187187	0.113574	1.64815	0.0993213	0.753228	NA	NA	NA	NA	NA	NA	NA	NA	NA	NA	NA	NA	ENSG00000115657	protein_coding	chr2	219209768	219218990	ABCB6	ENSG00000124574	protein_coding
ABCB8	no	no	no	no	1100.32	0.127908	0.0866215	1.47663	0.139775	0.694054	1100.32	-0.0640672	0.0880886	-0.727304	0.46704	0.949495	499.645	0.0362269	0.0931163	0.38905	0.697239	0.999998	499.645	-0.0123601	0.0869019	-0.14223	0.886898	0.999999	ENSG00000197150	protein_coding	chr7	151028422	151047782	ABCB8	ENSG00000023839	protein_coding
ABCC1	no	no	no	no	5544.27	0.069173	0.0759058	0.911301	0.362137	0.874213	5544.27	-0.125816	0.0771874	-1.63001	0.103099	0.759391	3318.53	-0.103032	0.0707137	-1.45704	0.145106	0.999998	3318.53	-0.0198249	0.0660092	-0.300336	0.763921	0.999999	ENSG00000103222	protein_coding	chr16	15949577	16143074	ABCC1	ENSG00000125257	protein_coding
ABCC10	no	no	no	no	1560.57	0.0228876	0.0835503	0.273937	0.784133	0.981014	1560.57	-0.153018	0.0849683	-1.80088	0.0717215	0.70677	793.644	-0.135848	0.0939399	-1.44611	0.148146	0.999998	793.644	-0.0905103	0.0876526	-1.0326	0.30179	0.999999	ENSG00000124574	protein_coding	chr6	43427366	43450430	ABCC10	ENSG00000114770	protein_coding
ABCC2	no	no	no	no	238.046	0.0550086	0.0822907	0.668467	0.503835	0.924783	238.046	0.0533346	0.0837789	0.636611	0.524378	0.959571	NA	NA	NA	NA	NA	NA	NA	NA	NA	NA	NA	NA	ENSG00000023839	protein_coding	chr10	99782732	99852192	ABCC2	ENSG00000069431	protein_coding
ABCC3	no	no	no	no	NA	NA	NA	NA	NA	NA	NA	NA	NA	NA	NA	NA	3760.55	-0.332027	0.174355	-1.90432	0.0568692	0.939531	3760.55	-0.47859	0.162804	-2.93968	0.00328555	0.297405	ENSG00000108846	protein_coding	chr17	50634777	50692252	ABCC3	ENSG00000173208	protein_coding
ABCC4	no	no	no	yes	491.413	-0.0311771	0.0751914	-0.414636	0.678408	0.962643	491.413	-0.0822084	0.0765892	-1.07337	0.283106	0.891296	1009.98	-0.0958253	0.168059	-0.570189	0.56855	0.999998	1009.98	-0.593623	0.156977	-3.7816	0.000155821	0.0333155	ENSG00000125257	protein_coding	chr13	95019829	95301446	ABCC4	ENSG00000117528	protein_coding
ABCC5	no	no	no	no	1567.38	-0.0642182	0.0532177	-1.20671	0.227545	0.789927	1567.38	-0.0557628	0.0541285	-1.03019	0.302919	0.901409	1133.43	-0.102221	0.0748693	-1.36532	0.172151	0.999998	1133.43	-0.00820891	0.0698689	-0.11749	0.906472	0.999999	ENSG00000114770	protein_coding	chr3	183919934	184018015	ABCC5	ENSG00000119688	protein_coding
ABCC6	no	no	no	no	NA	NA	NA	NA	NA	NA	NA	NA	NA	NA	NA	NA	441.897	-0.21063	0.120968	-1.7412	0.0816483	0.999998	441.897	0.0708389	0.11287	0.627612	0.530258	0.999999	ENSG00000091262	protein_coding	chr16	16148928	16223522	ABCC6	ENSG00000164163	protein_coding
ABCC9	no	no	no	no	932.652	0.0480498	0.0920048	0.522253	0.601494	0.949225	932.652	0.0788089	0.0935387	0.842527	0.399493	0.933732	725.052	0.0696315	0.115744	0.601601	0.54744	0.999998	725.052	0.0186327	0.108117	0.172338	0.863172	0.999999	ENSG00000069431	protein_coding	chr12	21797401	21941402	ABCC9	ENSG00000204574	protein_coding
ABCD2	no	no	no	no	1270.04	-0.153577	0.101633	-1.51109	0.130767	0.680514	1270.04	-0.0891007	0.103393	-0.861765	0.388817	0.931483	NA	NA	NA	NA	NA	NA	NA	NA	NA	NA	NA	NA	ENSG00000173208	protein_coding	chr12	39550033	39619751	ABCD2	ENSG00000033050	protein_coding
ABCD3	no	no	no	no	699.208	0.0149471	0.0585312	0.255369	0.798438	0.982002	699.208	0.0653465	0.0596274	1.09591	0.273117	0.886402	559.71	0.165268	0.102742	1.60858	0.107708	0.999998	559.71	0.152594	0.0959545	1.59028	0.111772	0.999999	ENSG00000117528	protein_coding	chr1	94418455	94518666	ABCD3	ENSG00000161204	protein_coding
ABCD4	no	no	no	no	1441.25	-0.0232581	0.062521	-0.372005	0.709889	0.96989	1441.25	-0.0486104	0.0635905	-0.764428	0.444612	0.944163	794.471	-0.103243	0.0801082	-1.2888	0.197468	0.999998	794.471	-0.0200678	0.0747462	-0.268479	0.78833	0.999999	ENSG00000119688	protein_coding	chr14	74285423	74303056	ABCD4	ENSG00000160179	protein_coding
ABCE1	no	no	no	no	2304.26	0.0185038	0.0941534	0.196528	0.844197	0.98522	2304.26	0.114353	0.0957738	1.194	0.23248	0.861867	892.74	0.0426963	0.122625	0.348186	0.7277	0.999998	892.74	0.0579072	0.114497	0.505753	0.61303	0.999999	ENSG00000164163	protein_coding	chr4	145097932	145129179	ABCE1	ENSG00000144827	protein_coding
ABCF1	no	no	no	no	2537.82	-0.0650489	0.0521922	-1.24634	0.212641	0.776983	2537.82	-0.0398798	0.0530794	-0.751323	0.452458	0.946171	2790.13	-0.0401245	0.0753701	-0.532367	0.594472	0.999998	2790.13	-0.0649396	0.0703732	-0.922789	0.356117	0.999999	ENSG00000204574	protein_coding	chr6	30571376	30597179	ABCF1	ENSG00000106077	protein_coding
ABCF2	no	no	no	no	1690.98	-0.0724442	0.0914614	-0.792074	0.428317	0.898739	1690.98	-0.181571	0.0930256	-1.95184	0.0509571	0.650834	1232.56	-0.184891	0.0901237	-2.05153	0.0402157	0.85615	1232.56	-0.0714083	0.084122	-0.848865	0.395956	0.999999	ENSG00000033050	protein_coding	chr7	151207837	151227230	ABCF2	ENSG00000100997	protein_coding
ABCF3	no	no	no	no	1545.77	0.0657411	0.0674682	0.974401	0.329857	0.855959	1545.77	-0.0646403	0.0686236	-0.941955	0.346216	0.917503	1395.16	-0.0138982	0.0725709	-0.191513	0.848124	0.999998	1395.16	0.034074	0.0677301	0.503086	0.614904	0.999999	ENSG00000161204	protein_coding	chr3	184186023	184194012	ABCF3	ENSG00000139826	protein_coding
ABCG1	no	no	no	no	899.501	0.170094	0.105054	1.61912	0.105422	0.641126	899.501	0.112317	0.10681	1.05156	0.293001	0.896141	304.212	0.0387723	0.147291	0.263236	0.792369	0.999998	304.212	0.310672	0.13737	2.26158	0.0237234	0.827882	ENSG00000160179	protein_coding	chr21	42199689	42297244	ABCG1	ENSG00000248487	protein_coding
ABHD10	no	no	no	no	716.295	-0.0139949	0.064768	-0.216078	0.828927	0.984688	716.295	0.0372339	0.0659155	0.564873	0.57216	0.96779	430.616	-0.00997548	0.107004	-0.0932257	0.925724	0.999998	430.616	0.00305825	0.0999343	0.0306026	0.975586	0.999999	ENSG00000144827	protein_coding	chr3	111979010	111993363	ABHD10	ENSG00000114779	protein_coding
ABHD11	no	no	no	no	259.678	0.0384064	0.0752801	0.51018	0.609926	0.94932	259.678	-0.0147587	0.0766076	-0.192653	0.847231	0.997022	385.903	0.0272256	0.0947231	0.287423	0.773788	0.999998	385.903	-0.0889164	0.0884593	-1.00517	0.314816	0.999999	ENSG00000106077	protein_coding	chr7	73736094	73738867	ABHD11	ENSG00000168792	protein_coding
ABHD12	no	no	no	no	734.228	0.105109	0.0965216	1.08897	0.276169	0.82712	734.228	-0.139529	0.0981986	-1.42088	0.155351	0.816127	963.147	0.101603	0.0689478	1.47362	0.140583	0.999998	963.147	0.0925359	0.0643544	1.43791	0.150459	0.999999	ENSG00000100997	protein_coding	chr20	25294743	25390983	ABHD12	ENSG00000204427	protein_coding
ABHD12B	no	no	no	no	NA	NA	NA	NA	NA	NA	NA	NA	NA	NA	NA	NA	85.5949	-0.0144436	0.125868	-0.114752	0.908642	0.999998	85.5949	0.137402	0.11742	1.17018	0.24193	0.999999	ENSG00000131969	protein_coding	chr14	50872160	50904970	ABHD12B	ENSG00000129968	protein_coding
ABHD13	no	no	no	no	1259.15	-0.15281	0.107578	-1.42046	0.155473	0.717308	1259.15	-0.0679888	0.109435	-0.621273	0.53442	0.960822	971.344	0.0337062	0.102805	0.327864	0.743015	0.999998	971.344	0.108068	0.0959684	1.12608	0.260131	0.999999	ENSG00000139826	protein_coding	chr13	108218379	108234255	ABHD13	ENSG00000107362	protein_coding
ABHD14A	no	no	no	no	509.35	-0.0105101	0.124289	-0.0845621	0.93261	0.992619	509.35	-0.144186	0.126474	-1.14005	0.254265	0.875075	121.967	0.0366663	0.122687	0.298861	0.765046	0.999998	121.967	0.0481929	0.114477	0.420983	0.673767	0.999999	ENSG00000248487	protein_coding	chr3	51971426	51981199	ABHD14A	ENSG00000136379	protein_coding
ABHD14B	no	no	no	no	3479.4	0.0913653	0.111548	0.819066	0.412749	0.892591	3479.4	-0.14707	0.113449	-1.29636	0.194853	0.841825	1340.46	0.0340414	0.100109	0.340044	0.733824	0.999998	1340.46	-0.0419091	0.0934667	-0.448385	0.653875	0.999999	ENSG00000114779	protein_coding	chr3	51968510	51983409	ABHD14B	ENSG00000164074	protein_coding
ABHD15	no	no	no	no	897.008	0.14878	0.100217	1.48458	0.137654	0.692217	897.008	-0.132514	0.101945	-1.29986	0.193649	0.841825	549.807	0.00795565	0.0831269	0.0957048	0.923755	0.999998	549.807	0.0204481	0.0775683	0.263614	0.792077	0.999999	ENSG00000168792	protein_coding	chr17	29560547	29567137	ABHD15	ENSG00000140526	protein_coding
ABHD16A	no	no	no	no	985.765	0.0234447	0.0890888	0.26316	0.792427	0.981286	985.765	-0.143483	0.0906361	-1.58307	0.113407	0.77572	1681.71	0.126924	0.0893037	1.42126	0.15524	0.999998	1681.71	0.134199	0.0833686	1.60971	0.107462	0.999999	ENSG00000204427	protein_coding	chr6	31686949	31703444	ABHD16A	ENSG00000158201	protein_coding
ABHD17A	no	no	no	no	3377	-0.00835545	0.113094	-0.0738805	0.941105	0.993297	3377	-0.228904	0.115025	-1.99004	0.0465867	0.631816	2243.98	0.0146788	0.104398	0.140604	0.888182	0.999998	2243.98	-0.101403	0.0974784	-1.04026	0.298218	0.999999	ENSG00000129968	protein_coding	chr19	1876810	1885547	ABHD17A	ENSG00000100439	protein_coding
ABHD17B	yes	no	no	no	534.077	0.293287	0.0859328	3.41298	0.000642555	0.0464107	534.077	0.262985	0.0874221	3.00822	0.00262782	0.177367	340.386	0.0925667	0.0873165	1.06013	0.289087	0.999998	340.386	0.0950034	0.0814869	1.16587	0.243666	0.999999	ENSG00000107362	protein_coding	chr9	71862452	71910931	ABHD17B	ENSG00000011198	protein_coding
ABHD17C	no	no	no	no	62.2969	0.221241	0.150695	1.46814	0.142066	0.698898	62.2969	0.253862	0.153372	1.6552	0.0978839	0.751898	NA	NA	NA	NA	NA	NA	NA	NA	NA	NA	NA	NA	ENSG00000136379	protein_coding	chr15	80679684	80755621	ABHD17C	ENSG00000163686	protein_coding
ABHD18	no	no	no	no	1308.02	-0.0797073	0.0606974	-1.31319	0.189118	0.755042	1308.02	-0.0189199	0.0617337	-0.306476	0.759242	0.991468	660.001	-0.164746	0.0809647	-2.03479	0.041872	0.866722	660.001	0.00257202	0.0755974	0.0340225	0.972859	0.999999	ENSG00000164074	protein_coding	chr4	127965306	128039711	ABHD18	ENSG00000127220	protein_coding
ABHD2	no	no	no	no	2671.9	-0.0417654	0.0605761	-0.68947	0.490528	0.919623	2671.9	-0.0688887	0.0616017	-1.11829	0.263442	0.881342	5190.11	0.102028	0.105328	0.96867	0.33271	0.999998	5190.11	0.118366	0.0983441	1.20359	0.22875	0.999999	ENSG00000140526	protein_coding	chr15	89087459	89202360	ABHD2	ENSG00000136754	protein_coding
ABHD3	no	no	no	no	1067.96	-0.119761	0.0602405	-1.98805	0.0468061	0.47751	1067.96	-0.0802933	0.0613011	-1.30982	0.190257	0.840615	810.916	-0.166096	0.0919832	-1.80572	0.0709625	0.984686	810.916	-0.067917	0.0858465	-0.791144	0.42886	0.999999	ENSG00000158201	protein_coding	chr18	21650897	21704805	ABHD3	ENSG00000138443	protein_coding
ABHD4	no	no	yes	no	419.99	-0.17716	0.103885	-1.70535	0.08813	0.607572	419.99	-0.410565	0.105747	-3.88252	0.000103381	0.019365	1058.41	-0.110414	0.131324	-0.840774	0.400475	0.999998	1058.41	-0.3209	0.122636	-2.61668	0.00887897	0.521168	ENSG00000100439	protein_coding	chr14	22598237	22613215	ABHD4	ENSG00000108798	protein_coding
ABHD5	no	no	no	no	154.39	0.0891178	0.0740728	1.20311	0.228933	0.791519	154.39	0.119919	0.0755991	1.58625	0.112683	0.774945	734.567	-0.0512989	0.127089	-0.403647	0.686473	0.999998	734.567	0.0755329	0.118635	0.636682	0.524332	0.999999	ENSG00000011198	protein_coding	chr3	43690113	43734371	ABHD5	ENSG00000097007	protein_coding
ABHD6	no	no	no	no	104.13	-0.240788	0.0984154	-2.44665	0.014419	0.283328	104.13	-0.166632	0.100126	-1.66422	0.0960678	0.748365	237.56	-0.0729603	0.0934066	-0.781105	0.434741	0.999998	237.56	-0.0139704	0.0871471	-0.160308	0.872639	0.999999	ENSG00000163686	protein_coding	chr3	58237506	58295693	ABHD6	ENSG00000143322	protein_coding
ABHD8	no	no	no	no	249.75	0.150498	0.118322	1.27194	0.203395	0.770426	249.75	-0.0651782	0.120419	-0.541262	0.588327	0.970003	483.721	0.0453018	0.10648	0.42545	0.670508	0.999998	483.721	0.0649455	0.0993632	0.653618	0.513358	0.999999	ENSG00000127220	protein_coding	chr19	17292131	17310236	ABHD8	ENSG00000099204	protein_coding
ABI1	no	no	no	no	3590.49	-0.033333	0.0522284	-0.638216	0.523333	0.929068	3590.49	0.019961	0.0531267	0.375724	0.707122	0.984254	2662.63	0.102088	0.0814082	1.25402	0.209835	0.999998	2662.63	0.0187508	0.0760139	0.246677	0.805158	0.999999	ENSG00000136754	protein_coding	chr10	26746593	26861087	ABI1	ENSG00000163995	protein_coding
ABI2	no	no	no	no	2182.43	-0.0686317	0.0539282	-1.27265	0.203142	0.770426	2182.43	0.0310864	0.0548337	0.566922	0.570767	0.967686	948.634	-0.0912527	0.0857099	-1.06467	0.287026	0.999998	948.634	-0.211344	0.080044	-2.64035	0.00828194	0.50575	ENSG00000138443	protein_coding	chr2	203328219	203447723	ABI2	ENSG00000159842	protein_coding
ABI3	no	no	no	no	271.1	-0.218935	0.147307	-1.48625	0.137214	0.691693	271.1	-0.235515	0.14985	-1.57167	0.116026	0.780214	1816.61	-0.148678	0.144975	-1.02554	0.305108	0.999998	1816.61	-0.0701619	0.135357	-0.518347	0.604216	0.999999	ENSG00000108798	protein_coding	chr17	49210227	49223225	ABI3	ENSG00000146386	protein_coding
ABL1	no	no	no	no	2005.13	0.122464	0.0802457	1.52612	0.12698	0.67565	2005.13	0.0720161	0.0815807	0.882759	0.377366	0.927126	1644.43	-0.0336072	0.0739634	-0.454376	0.649558	0.999998	1644.43	0.0720568	0.0690228	1.04396	0.296506	0.999999	ENSG00000097007	protein_coding	chr9	130713946	130887675	ABL1	ENSG00000146109	protein_coding
ABL2	no	no	no	no	2021.77	0.0452608	0.059006	0.767054	0.443049	0.903786	2021.77	0.12856	0.059994	2.14288	0.032123	0.567515	949.45	0.035259	0.091665	0.38465	0.700497	0.999998	949.45	0.0580095	0.0855649	0.677959	0.497797	0.999999	ENSG00000143322	protein_coding	chr1	179099327	179229684	ABL2	ENSG00000114626	protein_coding
ABLIM1	no	no	no	no	18350.8	0.0351407	0.0680174	0.516642	0.605406	0.949225	18350.8	0.166332	0.0691706	2.40467	0.0161873	0.447096	1026.94	-0.264838	0.191234	-1.38489	0.166087	0.999998	1026.94	-0.500537	0.178578	-2.8029	0.00506452	0.396317	ENSG00000099204	protein_coding	chr10	114431113	114685003	ABLIM1	ENSG00000224505	lncRNA
ABLIM2	no	no	no	no	109.185	-0.0793286	0.0914311	-0.867632	0.385596	0.880576	109.185	-0.0563642	0.0926247	-0.608522	0.542842	0.963054	NA	NA	NA	NA	NA	NA	NA	NA	NA	NA	NA	NA	ENSG00000163995	protein_coding	chr4	7965310	8158832	ABLIM2	ENSG00000235560	lncRNA
ABLIM3	no	no	no	no	NA	NA	NA	NA	NA	NA	NA	NA	NA	NA	NA	NA	2116.12	-0.3064	0.237805	-1.28845	0.197589	0.999998	2116.12	-0.74763	0.222069	-3.36666	0.00076085	0.108942	ENSG00000173210	protein_coding	chr5	149141483	149260542	ABLIM3	ENSG00000236197	lncRNA
ABO	no	no	no	no	NA	NA	NA	NA	NA	NA	NA	NA	NA	NA	NA	NA	87.3448	0.100693	0.287054	0.35078	0.725753	0.999998	87.3448	-0.496586	0.268285	-1.85096	0.0641751	0.999999	ENSG00000175164	protein_coding	chr9	133250401	133275214	ABO	ENSG00000231170	lncRNA
ABR	no	no	no	no	3470.32	0.0464449	0.0590841	0.786082	0.431819	0.899867	3470.32	-0.0487631	0.0600796	-0.811641	0.416998	0.936033	6699.53	-0.0586985	0.0712337	-0.824027	0.409924	0.999998	6699.53	0.0105455	0.0665068	0.158564	0.874013	0.999999	ENSG00000159842	protein_coding	chr17	1003518	1229021	ABR	ENSG00000241764	lncRNA
ABRACL	no	no	no	no	1396.81	-0.0846517	0.0759045	-1.11524	0.264748	0.817575	1396.81	-0.0423153	0.0772248	-0.547949	0.583727	0.969023	1200.84	-0.09247	0.0984887	-0.93889	0.347787	0.999998	1200.84	0.00596418	0.0919443	0.0648673	0.94828	0.999999	ENSG00000146386	protein_coding	chr6	139028682	139043302	ABRACL	ENSG00000234634	lncRNA
ABT1	no	no	no	no	1820.08	0.0813477	0.106712	0.762309	0.445876	0.904252	1820.08	-0.182227	0.108546	-1.6788	0.0931907	0.744197	982.588	0.0118313	0.0857379	0.137994	0.890245	0.999998	982.588	0.0242147	0.0800264	0.302584	0.762207	0.999999	ENSG00000146109	protein_coding	chr6	26596952	26600744	ABT1	ENSG00000268564	lncRNA
ABTB1	no	no	no	no	2419.78	0.0838133	0.100049	0.837719	0.402188	0.886853	2419.78	-0.133275	0.101758	-1.30973	0.190288	0.840615	3147.09	0.0473482	0.109752	0.431412	0.666169	0.999998	3147.09	-0.0352255	0.102476	-0.343745	0.731038	0.999999	ENSG00000114626	protein_coding	chr3	127672935	127680920	ABTB1	ENSG00000267308	lncRNA
AC002117.1	no	no	no	no	89.2393	0.260923	0.168214	1.55114	0.120869	0.667077	89.2393	0.352026	0.170743	2.06173	0.0392335	0.603536	22.5827	-0.00283862	0.256827	-0.0110526	0.991181	0.999998	22.5827	0.0979997	0.239791	0.408687	0.682769	0.999999	ENSG00000224505	antisense	chr17	45150400	45161510	HEXIM2-AS1	ENSG00000234183	lncRNA
AC002310.12	no	no	no	no	91.0636	-0.115525	0.0930064	-1.24212	0.214193	0.778516	91.0636	-0.107917	0.094795	-1.13842	0.254945	0.875116	NA	NA	NA	NA	NA	NA	NA	NA	NA	NA	NA	NA	ENSG00000235560	antisense	chr16	30534752	30537144	ZNF747-DT	ENSG00000237286	lncRNA
AC002429.5	no	no	no	no	189.091	0.0377558	0.0928813	0.406495	0.684379	0.964043	189.091	0.115439	0.093752	1.23132	0.218203	0.855544	135.526	-0.0976923	0.117693	-0.830059	0.406506	0.999998	135.526	-0.131739	0.109948	-1.1982	0.230841	0.999999	ENSG00000236197	antisense	chr7	95154713	95214332	PPP1R9A-AS1	ENSG00000196295	lncRNA
AC002451.3	no	no	no	no	46.531	0.0900831	0.155201	0.58043	0.561625	0.94091	46.531	0.153743	0.15578	0.98692	0.323682	0.910005	92.0566	0.257139	0.140888	1.82513	0.0679821	0.97641	92.0566	0.252627	0.131582	1.91992	0.0548676	0.999999	ENSG00000231170	antisense	chr7	95596682	95613719	PDK4-AS1	ENSG00000229452	lncRNA
AC002467.7	no	no	no	no	25.3871	-0.0730896	0.211895	-0.344933	0.730145	0.973542	25.3871	-0.29948	0.216937	-1.38049	0.167435	0.823889	32.4001	0.0741339	0.210078	0.352888	0.724172	0.999998	32.4001	0.0489352	0.196054	0.249601	0.802896	0.999999	ENSG00000241764	antisense	chr7	107742817	107744581	CBLL1-AS1	ENSG00000236653	lncRNA
AC003664.1	no	no	no	no	28.5899	0.041692	0.136068	0.306407	0.759295	0.977818	28.5899	0.185752	0.137061	1.35525	0.175336	0.828958	21.6986	-0.172014	0.188861	-0.910797	0.362402	0.999998	21.6986	-0.255036	0.177084	-1.4402	0.149811	0.999999	ENSG00000234634	lincRNA	chr17	13299184	13306760	LINC02093	ENSG00000251169	lncRNA
AC003956.1	no	no	no	no	107.549	-0.00582815	0.130411	-0.0446907	0.964354	0.996365	107.549	0.00900431	0.132125	0.0681501	0.945666	0.999627	86.6542	0.238749	0.169053	1.41227	0.15787	0.999998	86.6542	0.157716	0.156975	1.00472	0.315031	0.999999	ENSG00000268564	antisense	chr19	15124160	15126174	ILVBL-AS1	ENSG00000230825	lncRNA
AC004510.3	no	no	no	no	7.64196	0.38716	0.324459	1.19325	0.232772	0.79447	7.64196	0.597705	0.323612	1.84698	0.0647504	0.685225	22.5765	-0.0339814	0.198241	-0.171415	0.863898	0.999998	22.5765	-0.0645352	0.185884	-0.347181	0.728456	0.999999	ENSG00000267308	lincRNA	chr19	15827045	15835853	LINC01764	ENSG00000224903	lncRNA
AC004593.3	no	no	no	no	NA	NA	NA	NA	NA	NA	NA	NA	NA	NA	NA	NA	90.9368	0.137928	0.177444	0.777303	0.43698	0.999998	90.9368	0.25456	0.164222	1.5501	0.121118	0.999999	ENSG00000235669	antisense	chr7	29199540	29208970	CHN2-AS1	ENSG00000267201	lncRNA
AC004744.3	no	no	no	no	NA	NA	NA	NA	NA	NA	NA	NA	NA	NA	NA	NA	9.47204	0.142093	0.363012	0.391428	0.695481	0.999998	9.47204	-0.0249402	0.342225	-0.0728766	0.941904	0.999999	ENSG00000226522	antisense	chr7	18892096	18899433	HDAC9-AS1	ENSG00000228649	lncRNA
AC004854.4	no	no	no	no	29.3659	-0.00981601	0.160603	-0.0611197	0.951264	0.994769	29.3659	-0.132808	0.162083	-0.819386	0.412566	0.934838	34.0969	0.00505925	0.173504	0.0291592	0.976738	0.999998	34.0969	-0.00237684	0.161921	-0.014679	0.988288	0.999999	ENSG00000234183	antisense	chr7	44848416	44849568	H2AZ2-DT	ENSG00000266933	lncRNA
AC004906.3	no	no	no	no	115.139	-0.0096755	0.115305	-0.0839123	0.933126	0.992619	115.139	-0.00521968	0.116844	-0.0446723	0.964369	0.999627	NA	NA	NA	NA	NA	NA	NA	NA	NA	NA	NA	NA	ENSG00000237286	antisense	chr7	2944035	2947091	CARD11-AS1	ENSG00000233108	lncRNA
AC005154.6	no	no	no	no	2208.69	0.0234437	0.0747184	0.31376	0.753703	0.977239	2208.69	0.0739476	0.0759828	0.973214	0.330447	0.913658	2201.16	0.0861046	0.102425	0.840657	0.40054	0.999998	2201.16	0.101918	0.0956309	1.06575	0.286538	0.999999	ENSG00000196295	processed_transcript	chr7	30516309	30594809	GARS1-DT	ENSG00000267549	lncRNA
AC005162.4	no	no	no	no	10.2295	-0.018928	0.197762	-0.0957109	0.92375	0.991274	10.2295	-0.185044	0.19669	-0.940787	0.346814	0.917543	113.137	-0.122611	0.165728	-0.739831	0.459402	0.999998	113.137	-0.168675	0.154676	-1.09051	0.27549	0.999999	ENSG00000229452	antisense	chr7	29080284	29082527	CPVL-AS1	ENSG00000267710	protein_coding
AC005235.1	no	no	no	no	155.726	0.0249513	0.0747392	0.333844	0.738497	0.974387	155.726	0.00496189	0.0755293	0.0656949	0.947621	0.999627	203.605	-0.0395474	0.134655	-0.293693	0.768992	0.999998	203.605	-0.039457	0.125739	-0.3138	0.753673	0.999999	ENSG00000236653	lincRNA	chr2	198299363	198375097	LINC01923	ENSG00000223770	lncRNA
AC005264.2	no	no	no	no	NA	NA	NA	NA	NA	NA	NA	NA	NA	NA	NA	NA	218.589	0.112566	0.153558	0.733051	0.463527	0.999998	218.589	-0.0187854	0.143352	-0.131044	0.89574	0.999999	ENSG00000267551	antisense	chr19	3141576	3155175	GNA15-DT	ENSG00000268621	lncRNA
AC005355.2	no	no	no	no	51.8876	0.0443568	0.120586	0.367843	0.71299	0.970157	51.8876	0.111104	0.121925	0.911248	0.362165	0.921152	37.8561	-0.135056	0.145292	-0.929548	0.352605	0.999998	37.8561	-0.132401	0.135743	-0.975381	0.329371	0.999999	ENSG00000251169	lincRNA	chr5	134506552	134509229	LINC01843	ENSG00000236861	lncRNA
AC005532.5	no	no	no	no	19.1894	-0.347122	0.166062	-2.09031	0.0365897	0.434028	19.1894	-0.0676168	0.168929	-0.400267	0.68896	0.982862	NA	NA	NA	NA	NA	NA	NA	NA	NA	NA	NA	NA	ENSG00000230825	processed_transcript	chr7	7255154	7277779	LINC03016	ENSG00000250456	lncRNA
AC005534.8	no	no	no	no	52.301	0.120269	0.151282	0.795	0.426613	0.898739	52.301	0.222467	0.152978	1.45424	0.145879	0.805835	19.9594	-0.193	0.210056	-0.918806	0.358197	0.999998	19.9594	0.039198	0.195264	0.200743	0.840899	0.999999	ENSG00000224903	antisense	chr7	156654185	156657693	RNF32-AS1	ENSG00000229127	lncRNA
AC005624.2	no	no	no	no	19.1586	0.158923	0.150677	1.05473	0.291549	0.837499	19.1586	0.156085	0.15178	1.02836	0.30378	0.901409	14.851	-0.0759083	0.204676	-0.37087	0.710734	0.999998	14.851	-0.0315734	0.190163	-0.166033	0.868131	0.999999	ENSG00000267201	lincRNA	chr19	2458935	2462185	LINC01775	ENSG00000231172	lncRNA
AC005682.5	no	no	no	no	181.286	0.0685882	0.0995064	0.689284	0.490645	0.919623	181.286	0.197289	0.101278	1.94799	0.0514165	0.650939	35.3042	-0.280457	0.155514	-1.80342	0.071323	0.986786	35.3042	-0.285133	0.145229	-1.96333	0.0496074	0.999999	ENSG00000228649	processed_transcript	chr7	22854178	22861579	SNHG26	ENSG00000231312	lncRNA
AC005775.2	no	no	no	no	89.426	-0.0404027	0.105732	-0.382122	0.702371	0.968519	89.426	0.00462071	0.107052	0.0431633	0.965571	0.999627	98.0324	-0.0319337	0.136081	-0.234666	0.814468	0.999998	98.0324	0.0530844	0.127142	0.41752	0.676298	0.999999	ENSG00000266933	antisense	chr19	490046	507833	MADCAM1-AS1	ENSG00000225226	lncRNA
AC005932.1	no	no	no	no	NA	NA	NA	NA	NA	NA	NA	NA	NA	NA	NA	NA	64.5729	-0.0663745	0.10758	-0.616977	0.53725	0.999998	64.5729	-0.0919941	0.100317	-0.917031	0.359126	0.999999	ENSG00000269019	antisense	chr19	18940322	18946831	HOMER3-AS1	ENSG00000233128	lncRNA
AC006042.7	no	no	no	no	50.1849	0.148359	0.144227	1.02865	0.303643	0.842925	50.1849	-0.0385516	0.145706	-0.264585	0.791329	0.992726	26.2511	0.0969238	0.194893	0.497318	0.618965	0.999998	26.2511	0.156788	0.180644	0.86794	0.385427	0.999999	ENSG00000233108	antisense	chr7	7958183	7969903	GLCCI1-DT	ENSG00000227946	lncRNA
AC006116.17	no	no	no	no	38.1194	-0.0678402	0.151374	-0.448164	0.654035	0.958469	38.1194	-0.100512	0.152523	-0.659	0.509896	0.957132	34.4866	-0.0767199	0.163798	-0.468381	0.639512	0.999998	34.4866	-0.0707463	0.153342	-0.461362	0.644539	0.999999	ENSG00000267549	antisense	chr19	56314703	56341287	ZSCAN5A-AS1	ENSG00000232613	lncRNA
AC006116.20	no	no	no	no	41.806	7.0605095792183e-05	0.159866	0.00044165	0.999648	0.99993	41.806	-0.156844	0.162438	-0.965567	0.334261	0.914875	27.3695	-0.287074	0.229084	-1.25314	0.210155	0.999998	27.3695	0.101397	0.212495	0.477175	0.633237	0.999999	ENSG00000267710	processed_transcript	chr19	56272769	56310450	EDDM13	ENSG00000232046	lncRNA
AC006145.4	no	no	no	no	527.691	0.0107471	0.0822555	0.130655	0.896048	0.989537	527.691	0.110569	0.0834478	1.32501	0.185169	0.836072	415.537	-0.0879524	0.100415	-0.875889	0.381091	0.999998	415.537	-0.0425127	0.0937179	-0.453624	0.650099	0.999999	ENSG00000223770	antisense	chr7	82009177	82029955	CACNA2D1-AS1	ENSG00000234350	lncRNA
AC006160.5	no	no	no	no	NA	NA	NA	NA	NA	NA	NA	NA	NA	NA	NA	NA	25.4557	-0.171281	0.166936	-1.02603	0.30488	0.999998	25.4557	-0.134698	0.155653	-0.865374	0.386833	0.999999	ENSG00000249502	antisense	chr4	17587467	17614571	MED28-DT	ENSG00000230918	lncRNA
AC006262.5	no	no	no	no	85.5329	-0.0197424	0.124131	-0.159044	0.873634	0.987827	85.5329	0.135859	0.12581	1.07987	0.280201	0.889311	71.3439	0.128763	0.178679	0.720642	0.47113	0.999998	71.3439	0.112369	0.167027	0.67276	0.5011	0.999999	ENSG00000268621	lincRNA	chr19	46189166	46203083	IGFL2-AS1	ENSG00000223935	lncRNA
AC006378.2	no	no	no	no	38.6654	-0.0898635	0.13441	-0.668579	0.503764	0.924783	38.6654	-0.034453	0.137124	-0.251255	0.801617	0.994371	12.0397	-0.24995	0.209186	-1.19487	0.232138	0.999998	12.0397	-0.269773	0.195136	-1.38249	0.166822	0.999999	ENSG00000236861	antisense	chr7	93969442	94011113	BET1-AS1	ENSG00000228323	lncRNA
AC006552.1	no	no	no	no	136.726	0.0517254	0.081093	0.637853	0.52357	0.929136	136.726	0.104096	0.0817858	1.27279	0.203091	0.846839	NA	NA	NA	NA	NA	NA	NA	NA	NA	NA	NA	NA	ENSG00000250456	lincRNA	chr4	54603211	54607131	LINC02260	ENSG00000267751	lncRNA
AC007038.7	no	no	no	no	349.243	-0.0584816	0.0792919	-0.737548	0.460789	0.908912	349.243	0.00247779	0.0804397	0.030803	0.975427	0.999915	242.515	-0.132563	0.0936077	-1.41615	0.156731	0.999998	242.515	0.0071995	0.0872769	0.0824903	0.934257	0.999999	ENSG00000229127	antisense	chr2	210030733	210064356	KANSL1L-AS1	ENSG00000238045	lncRNA
AC007099.1	no	no	no	no	122.663	0.274163	0.120063	2.28349	0.0224016	0.351014	122.663	0.117633	0.121653	0.966953	0.333568	0.914875	123.712	0.0491071	0.133951	0.366604	0.713914	0.999998	123.712	0.0992819	0.125012	0.794177	0.427092	0.999999	ENSG00000231172	antisense	chr2	75524068	75542706	EVA1A-AS	ENSG00000235724	lncRNA
AC007246.3	no	no	no	no	116.575	-0.00962998	0.0868379	-0.110896	0.911699	0.990673	116.575	-0.0953446	0.0882288	-1.08065	0.279852	0.889311	104.442	0.173899	0.101491	1.71344	0.0866307	0.999998	104.442	0.147317	0.0948438	1.55326	0.12036	0.999999	ENSG00000231312	antisense	chr2	39436637	39665343	MAP4K3-DT	ENSG00000227403	lncRNA
AC007250.4	no	no	no	no	73.8073	-0.039477	0.120991	-0.32628	0.744213	0.975345	73.8073	0.286723	0.12215	2.3473	0.0189101	0.472613	49.8215	-0.0263994	0.155877	-0.16936	0.865513	0.999998	49.8215	-0.0816785	0.145674	-0.560692	0.575008	0.999999	ENSG00000225226	lincRNA	chr2	58275877	58296548	LINC01795	ENSG00000216895	lncRNA
AC007285.6	no	no	no	no	NA	NA	NA	NA	NA	NA	NA	NA	NA	NA	NA	NA	27.0833	-0.00144017	0.174622	-0.00824734	0.99342	0.999998	27.0833	0.121501	0.162401	0.748157	0.454365	0.999999	ENSG00000227014	antisense	chr7	29988600	30025660	FKBP14-AS1	ENSG00000227308	lncRNA
AC007317.1	no	no	no	no	19.6093	0.247812	0.158427	1.56421	0.117769	0.66362	19.6093	0.286941	0.158297	1.81268	0.0698815	0.703279	8.45318	-0.196723	0.319195	-0.616311	0.537689	0.999998	8.45318	-0.0936181	0.295689	-0.31661	0.751539	0.999999	ENSG00000233128	lincRNA	chr2	40746487	40767452	LINC01794	ENSG00000223960	lncRNA
AC007383.3	no	no	no	no	154.712	-0.114753	0.0922004	-1.2446	0.213277	0.777641	154.712	-0.16783	0.093971	-1.78598	0.0741029	0.710013	101.737	0.0551593	0.0839006	0.657436	0.5109	0.999998	101.737	0.0613531	0.078386	0.782705	0.433801	0.999999	ENSG00000227946	lincRNA	chr2	206084605	206086564	INO80D-AS1	ENSG00000236107	lncRNA
AC007386.4	no	no	no	no	40.9565	0.118208	0.146715	0.8057	0.420416	0.895837	40.9565	-0.117751	0.148994	-0.79031	0.429347	0.940097	40.3945	-0.18032	0.147984	-1.21851	0.22303	0.999998	40.3945	-0.108857	0.138509	-0.785922	0.431913	0.999999	ENSG00000232613	antisense	chr2	65030727	65053017	LINC02576	ENSG00000249249	lncRNA
AC007392.3	no	no	no	no	19.545	-0.0766156	0.204565	-0.37453	0.70801	0.969687	19.545	0.00817307	0.207152	0.0394544	0.968528	0.999627	15.4266	-0.26113	0.232651	-1.12241	0.261688	0.999998	15.4266	-0.129413	0.217902	-0.593903	0.552577	0.999999	ENSG00000232046	lincRNA	chr2	66574030	66730157	LINC01798	ENSG00000267216	lncRNA
AC007405.4	no	no	no	no	111.93	0.021013	0.0886821	0.236948	0.812697	0.983084	111.93	0.0843577	0.0897613	0.939799	0.34732	0.91775	135.572	-0.00102177	0.108083	-0.00945353	0.992457	0.999998	135.572	-0.0382778	0.101352	-0.377672	0.705674	0.999999	ENSG00000234350	lincRNA	chr2	170723086	170770768	ERICH2-DT	ENSG00000226853	lncRNA
AC007879.7	no	no	no	no	NA	NA	NA	NA	NA	NA	NA	NA	NA	NA	NA	NA	28.3224	0.0824649	0.21133	0.390219	0.696375	0.999998	28.3224	-0.375486	0.198869	-1.8881	0.0590119	0.999999	ENSG00000229647	lincRNA	chr2	207239650	207245887	MYOSLID	ENSG00000235072	lncRNA
AC008063.2	no	no	no	no	40.1841	0.0249976	0.128185	0.195012	0.845384	0.985311	40.1841	-0.243993	0.131336	-1.85777	0.0632013	0.682646	NA	NA	NA	NA	NA	NA	NA	NA	NA	NA	NA	NA	ENSG00000230918	antisense	chr2	162073256	162075169	DPP4-DT	ENSG00000234327	lncRNA
AC008074.3	no	no	no	no	26.2084	0.0860539	0.18493	0.465333	0.641693	0.956537	26.2084	0.0332799	0.187545	0.17745	0.859155	0.997129	NA	NA	NA	NA	NA	NA	NA	NA	NA	NA	NA	NA	ENSG00000223935	antisense	chr2	64395220	64453798	LGALSL-DT	ENSG00000231898	lncRNA
AC008753.6	no	no	no	no	32.3683	-0.0726896	0.218886	-0.332088	0.739822	0.974393	32.3683	0.182387	0.221815	0.822249	0.410935	0.934786	227.981	0.155251	0.20948	0.741128	0.458616	0.999998	227.981	0.213199	0.195523	1.0904	0.275535	0.999999	ENSG00000228323	antisense	chr19	53854581	53869107	MYADM-AS1	ENSG00000231621	lncRNA
AC009005.2	no	no	no	no	18.0691	-0.188112	0.23646	-0.795533	0.426303	0.898739	18.0691	-0.295918	0.240795	-1.22892	0.219102	0.856497	51.9578	-0.268203	0.169696	-1.58049	0.113995	0.999998	51.9578	-0.156028	0.157902	-0.98813	0.323089	0.999999	ENSG00000267751	antisense	chr19	567210	572228	BSG-AS1	ENSG00000205500	lncRNA
AC009133.12	no	no	no	no	511.323	0.0811837	0.0753433	1.07752	0.281249	0.830931	511.323	-0.0578426	0.0765842	-0.75528	0.450081	0.944866	308.144	-0.0850248	0.108043	-0.786956	0.431307	0.999998	308.144	-0.0376221	0.100811	-0.373196	0.709003	0.999999	ENSG00000238045	antisense	chr16	29808636	29821252	MVP-DT	ENSG00000228363	lncRNA
AC009299.2	no	no	no	no	89.4743	0.443639	0.145005	3.05947	0.00221726	0.100928	89.4743	0.357089	0.147023	2.42881	0.0151486	0.433915	26.0104	0.150137	0.269828	0.556418	0.577925	0.999998	26.0104	0.434489	0.251888	1.72493	0.0845397	0.999999	ENSG00000235724	antisense	chr2	161222785	161308303	PSMD14-DT	ENSG00000212978	lncRNA
AC009299.3	no	no	no	no	277.093	0.310336	0.113621	2.73132	0.00630806	0.184412	277.093	0.32272	0.115623	2.79115	0.00525215	0.264442	NA	NA	NA	NA	NA	NA	NA	NA	NA	NA	NA	NA	ENSG00000227403	lincRNA	chr2	161244739	161249050	LINC01806	ENSG00000233559	lncRNA
AC009313.1	no	no	no	no	NA	NA	NA	NA	NA	NA	NA	NA	NA	NA	NA	NA	29.067	-0.17702	0.229603	-0.770983	0.440717	0.999998	29.067	-0.217103	0.214473	-1.01226	0.311412	0.999999	ENSG00000224467	antisense	chr2	161096231	161160224	TANK-AS1	ENSG00000240350	lncRNA
AC009403.2	no	no	no	no	191.39	0.0137199	0.0625904	0.219202	0.826493	0.984688	191.39	-0.0324896	0.0638519	-0.508827	0.610874	0.972613	147.833	-0.0471656	0.0844905	-0.558236	0.576683	0.999998	147.833	-0.0140348	0.0790537	-0.177535	0.859088	0.999999	ENSG00000216895	antisense	chr7	155611231	155645205	RBM33-DT	ENSG00000227359	lncRNA
AC009502.4	no	no	no	no	173.18	-0.0737367	0.0843575	-0.874098	0.382065	0.880576	173.18	-0.0106875	0.0856162	-0.12483	0.900658	0.999627	177.601	-0.116994	0.101884	-1.1483	0.250847	0.999998	177.601	-0.0904037	0.0950343	-0.951274	0.341465	0.999999	ENSG00000227308	lincRNA	chr2	219685381	219737937	LINC02832	ENSG00000229056	lncRNA
AC009506.1	no	no	no	no	NA	NA	NA	NA	NA	NA	NA	NA	NA	NA	NA	NA	256.082	0.0719738	0.103786	0.693483	0.488006	0.999998	256.082	0.102073	0.0968168	1.05429	0.291749	0.999999	ENSG00000224152	antisense	chr2	159615296	159617082	BAZ2B-AS1	ENSG00000235885	lncRNA
AC009892.10	no	no	no	no	NA	NA	NA	NA	NA	NA	NA	NA	NA	NA	NA	NA	276.559	-0.130986	0.137016	-0.955992	0.339076	0.999998	276.559	-0.143473	0.127852	-1.12218	0.261785	0.999999	ENSG00000224730	antisense	chr19	54635722	54638892	LILRB1-AS1	ENSG00000215068	lncRNA
AC009948.5	no	no	no	no	423.423	0.135187	0.0743043	1.81937	0.0688556	0.556585	423.423	0.074232	0.0755843	0.982108	0.326047	0.910305	345.794	0.121369	0.0686594	1.76769	0.0771122	0.999998	345.794	0.0880774	0.0641239	1.37355	0.169582	0.999999	ENSG00000223960	antisense	chr2	178413939	178440243	CHROMR	ENSG00000179859	protein_coding
AC010127.3	no	no	no	no	39.7354	0.0685833	0.137619	0.498355	0.618234	0.951818	39.7354	0.0588401	0.139802	0.420883	0.673841	0.981724	NA	NA	NA	NA	NA	NA	NA	NA	NA	NA	NA	NA	ENSG00000236107	antisense	chr2	165957399	166301784	SCN1A-AS1	ENSG00000233006	lncRNA
AC010226.4	no	no	no	no	41.5455	0.192735	0.157984	1.21997	0.222477	0.785059	41.5455	0.148754	0.160392	0.927442	0.353697	0.918916	45.2987	0.15973	0.152526	1.04723	0.294993	0.999998	45.2987	0.116344	0.142536	0.816247	0.414359	0.999999	ENSG00000249249	antisense	chr5	115602057	115620659	TICAM2-AS1	ENSG00000222020	lncRNA
AC010642.1	no	no	no	no	262.926	0.19948	0.0950031	2.09973	0.035753	0.429149	262.926	-0.0953968	0.0965846	-0.987702	0.323298	0.910005	NA	NA	NA	NA	NA	NA	NA	NA	NA	NA	NA	NA	ENSG00000267216	protein_coding	chr19	58278966	58315197	ZNF8-ERVK3-1	ENSG00000234028	lncRNA
AC010894.3	no	no	no	no	15.1806	0.468839	0.218687	2.14388	0.0320423	0.411273	15.1806	-0.0178474	0.220215	-0.0810452	0.935406	0.999627	NA	NA	NA	NA	NA	NA	NA	NA	NA	NA	NA	NA	ENSG00000226853	lincRNA	chr2	174487389	174488386	GPR155-DT	ENSG00000223466	lncRNA
AC011899.9	no	no	no	no	NA	NA	NA	NA	NA	NA	NA	NA	NA	NA	NA	NA	503.924	-0.224592	0.160747	-1.39718	0.162359	0.999998	503.924	-0.132288	0.150024	-0.881777	0.377897	0.999999	ENSG00000233038	antisense	chr7	157854529	157866092	PTPRN2-AS1	ENSG00000231858	lncRNA
AC012074.2	no	no	no	no	208.624	-0.00188569	0.096767	-0.0194869	0.984453	0.998453	208.624	0.0988608	0.0981363	1.00738	0.313751	0.907238	60.3626	-0.126671	0.130837	-0.968153	0.332968	0.999998	60.3626	0.159026	0.121663	1.3071	0.191179	0.999999	ENSG00000235072	lincRNA	chr2	25369136	25375845	ARNILA	ENSG00000236682	lncRNA
AC012146.7	no	no	no	no	67.3658	0.193836	0.144141	1.34477	0.178699	0.743664	67.3658	0.106146	0.146959	0.722278	0.470123	0.949932	12.9173	0.612141	0.24462	2.50241	0.0123351	0.551957	12.9173	0.194806	0.229426	0.849102	0.395825	0.999999	ENSG00000234327	processed_transcript	chr17	5111468	5115004	ZNF232-AS1	ENSG00000214432	lncRNA
AC012594.1	no	no	no	no	122.268	0.0951895	0.108448	0.877747	0.380081	0.880446	122.268	0.194739	0.109574	1.77724	0.0755291	0.712162	133.825	0.0452175	0.157762	0.286619	0.774404	0.999998	133.825	-0.111634	0.147663	-0.756009	0.449644	0.999999	ENSG00000231898	antisense	chr2	170332085	170408564	MYO3B-AS1	ENSG00000258384	lncRNA
AC013264.2	no	no	no	no	259.168	-0.126522	0.139805	-0.904992	0.36547	0.875365	259.168	-0.160722	0.142305	-1.12941	0.258723	0.878286	16.3225	-0.553629	0.321833	-1.72023	0.0853898	0.999998	16.3225	-0.310815	0.299501	-1.03777	0.299375	0.999999	ENSG00000231621	antisense	chr2	197197991	197199273	ANKRD44-AS1	ENSG00000277089	lncRNA
AC013461.1	no	no	no	no	NA	NA	NA	NA	NA	NA	NA	NA	NA	NA	NA	NA	1649.89	0.242749	0.0785785	3.08926	0.00200659	0.225679	1649.89	0.121031	0.0733796	1.64939	0.0990688	0.999999	ENSG00000091436	protein_coding	chr2	173075435	173268010	MAP3K20	ENSG00000229267	lncRNA
AC013472.3	no	no	no	no	56.0983	-0.0833473	0.11564	-0.720748	0.471064	0.914157	56.0983	0.104536	0.117125	0.892518	0.372115	0.924855	64.871	-0.116055	0.184379	-0.62944	0.529061	0.999998	64.871	-0.00486621	0.172724	-0.0281732	0.977524	0.999999	ENSG00000205500	processed_transcript	chr2	26984776	27014612	MAPRE3-AS1	ENSG00000237571	lncRNA
AC015971.2	no	no	no	no	1196.15	0.188043	0.136541	1.37719	0.168453	0.730728	1196.15	0.166063	0.138842	1.19606	0.231673	0.861867	562.988	0.0693357	0.116915	0.593041	0.553153	0.999998	562.988	0.16975	0.109075	1.55628	0.119642	0.999999	ENSG00000228363	antisense	chr2	86562070	86618766	CHMP3-AS1	ENSG00000234072	lncRNA
AC016292.1	no	no	no	no	NA	NA	NA	NA	NA	NA	NA	NA	NA	NA	NA	NA	26.9556	-0.000136122	0.267243	-0.000509356	0.999594	0.999998	26.9556	0.0951492	0.248787	0.382452	0.702126	0.999999	ENSG00000235361	antisense	chr17	1181893	1185086	ABR-AS1	ENSG00000267395	lncRNA
AC016700.5	no	no	no	no	NA	NA	NA	NA	NA	NA	NA	NA	NA	NA	NA	NA	25.5363	-0.344248	0.193978	-1.77467	0.0759519	0.999998	25.5363	-0.26718	0.180238	-1.48237	0.138242	0.999999	ENSG00000231327	lincRNA	chr2	70124036	70125317	LINC01816	ENSG00000232788	lncRNA
AC016745.3	no	no	no	no	NA	NA	NA	NA	NA	NA	NA	NA	NA	NA	NA	NA	15.5415	-0.135974	0.259347	-0.524292	0.600076	0.999998	15.5415	-0.184223	0.241992	-0.761276	0.446492	0.999999	ENSG00000234997	antisense	chr2	113424495	113425324	LINC02966	ENSG00000196096	lncRNA
AC016747.3	no	no	no	no	317.613	-0.0244714	0.0655456	-0.37335	0.708888	0.969737	317.613	-0.106964	0.0666538	-1.60476	0.108546	0.767566	269.968	-0.112041	0.0840259	-1.33341	0.182396	0.999998	269.968	-0.0970976	0.0784818	-1.2372	0.216013	0.999999	ENSG00000212978	processed_transcript	chr2	61141592	61144969	C2orf74-DT	ENSG00000225342	lncRNA
AC016831.7	no	no	no	no	554.915	0.128778	0.102913	1.25133	0.210815	0.774335	554.915	-0.0114341	0.104339	-0.109587	0.912737	0.999627	255.585	0.104546	0.14477	0.722153	0.4702	0.999998	255.585	0.120555	0.135232	0.891473	0.372676	0.999999	ENSG00000233559	lincRNA	chr7	130853720	130928649	LINC00513	ENSG00000237753	lncRNA
AC017002.1	no	no	no	no	34.2089	-0.128863	0.18632	-0.691622	0.489175	0.919593	34.2089	-0.40217	0.189952	-2.11722	0.0342413	0.582358	37.6457	0.476356	0.247799	1.92235	0.0545619	0.930821	37.6457	0.236575	0.231248	1.02303	0.306291	0.999999	ENSG00000240350	lincRNA	chr2	111491273	111570974	SOCAR	ENSG00000232729	lncRNA
AC017074.2	no	no	no	no	17.1469	0.0573368	0.141829	0.404267	0.686017	0.964207	17.1469	0.217124	0.142492	1.52377	0.127567	0.79162	NA	NA	NA	NA	NA	NA	NA	NA	NA	NA	NA	NA	ENSG00000227359	lincRNA	chr2	113677702	113704078	LINC02936	ENSG00000224875	lncRNA
AC020571.3	no	no	no	no	135.992	-0.0450473	0.172855	-0.260607	0.794395	0.981328	135.992	-0.0461483	0.176153	-0.261979	0.793338	0.992735	NA	NA	NA	NA	NA	NA	NA	NA	NA	NA	NA	NA	ENSG00000229056	antisense	chr2	196260024	196264204	HECW2-AS1	ENSG00000186019	lncRNA
AC023115.2	no	no	no	no	49.4373	0.0477069	0.1541	0.309583	0.756878	0.977818	49.4373	0.148228	0.156003	0.950163	0.342029	0.916766	NA	NA	NA	NA	NA	NA	NA	NA	NA	NA	NA	NA	ENSG00000235885	lincRNA	chr2	67086446	67311439	LINC01828	ENSG00000230401	lncRNA
AC025171.1	no	no	no	no	308.416	-0.0829353	0.0995014	-0.833509	0.404558	0.888001	308.416	-0.0426503	0.101204	-0.42143	0.673441	0.981724	156.724	-0.102628	0.148499	-0.691102	0.489501	0.999998	156.724	0.169729	0.138536	1.22516	0.220515	0.999999	ENSG00000215068	antisense	chr5	43041575	43045390	ANXA2R-AS1	ENSG00000229043	lncRNA
AC025335.1	no	no	no	no	265.006	-0.0865927	0.0597997	-1.44804	0.147605	0.708879	265.006	-0.0722368	0.0608253	-1.18761	0.234987	0.861867	183.689	-0.116732	0.0918848	-1.27041	0.203938	0.999998	183.689	0.0404676	0.0856211	0.472636	0.636473	0.999999	ENSG00000179859	antisense	chr17	7913324	7915953	RNF227	ENSG00000231560	lncRNA
AC034220.3	yes	no	no	no	144.672	0.40044	0.118106	3.39052	0.000697601	0.0485642	144.672	0.375284	0.119926	3.12929	0.00175229	0.141134	85.0923	0.33624	0.124028	2.711	0.00670798	0.421651	85.0923	0.360405	0.115451	3.12171	0.00179802	0.20325	ENSG00000233006	processed_transcript	chr5	132311285	132369916	MIR3936HG	ENSG00000215196	lncRNA
AC062017.1	no	no	no	no	49.1147	0.161252	0.169896	0.949126	0.342556	0.864272	49.1147	0.00806714	0.173075	0.0466106	0.962824	0.999627	22.0097	0.148294	0.172389	0.860231	0.389662	0.999998	22.0097	0.139122	0.160861	0.864857	0.387118	0.999999	ENSG00000222020	antisense	chr2	239401436	239402364	HDAC4-AS1	ENSG00000233296	lncRNA
AC062029.1	no	no	no	no	269.728	-0.0151479	0.0905915	-0.167211	0.867204	0.98692	269.728	0.0399234	0.0921048	0.433457	0.664683	0.980256	109.508	0.16557	0.118471	1.39756	0.162247	0.999998	109.508	0.134614	0.110475	1.2185	0.223033	0.999999	ENSG00000234028	antisense	chr2	88627539	88631821	EIF2AK3-DT	ENSG00000235493	lncRNA
AC064834.2	no	no	no	no	35.7744	-0.24052	0.158925	-1.51342	0.130174	0.67856	35.7744	0.289667	0.161871	1.7895	0.0735344	0.710013	NA	NA	NA	NA	NA	NA	NA	NA	NA	NA	NA	NA	ENSG00000223466	lincRNA	chr2	195533035	195538681	LINC01825	ENSG00000235576	lncRNA
AC064834.3	no	no	no	no	NA	NA	NA	NA	NA	NA	NA	NA	NA	NA	NA	NA	17.351	-0.166205	0.212371	-0.782615	0.433853	0.999998	17.351	0.00658268	0.19761	0.0333115	0.973426	0.999999	ENSG00000234919	lincRNA	chr2	195569628	195572970	LINC01827	ENSG00000237772	lncRNA
AC067945.4	no	no	no	no	156.079	-0.00664822	0.118056	-0.0563142	0.955092	0.994969	156.079	0.0969604	0.11998	0.808137	0.419012	0.936212	NA	NA	NA	NA	NA	NA	NA	NA	NA	NA	NA	NA	ENSG00000231858	processed_transcript	chr2	191021526	191032314	STAT4-AS1	ENSG00000231758	lncRNA
AC068282.3	no	no	no	no	136.485	0.0152451	0.112741	0.135223	0.892436	0.98896	136.485	0.0576699	0.114579	0.503318	0.614741	0.973435	118.989	0.0212256	0.117605	0.180482	0.856774	0.999998	118.989	-0.00972066	0.109797	-0.0885328	0.929453	0.999999	ENSG00000236682	lincRNA	chr2	127389130	127400580	MAP3K2-DT	ENSG00000232164	lncRNA
AC068831.10	no	no	no	no	106.673	0.101019	0.0967427	1.0442	0.296393	0.839568	106.673	0.0602468	0.0981064	0.614097	0.539151	0.961489	86.381	-0.0933863	0.146466	-0.637598	0.523735	0.999998	86.381	-0.0579909	0.136865	-0.42371	0.671777	0.999999	ENSG00000214432	antisense	chr15	91022619	91036611	VPS33B-DT	ENSG00000238018	lncRNA
AC068831.6	no	no	no	no	88.2437	0.081874	0.0996518	0.821601	0.411304	0.891911	88.2437	0.0452425	0.100905	0.448367	0.653888	0.979157	106.036	0.0371343	0.130162	0.285293	0.77542	0.999998	106.036	-0.0138413	0.121741	-0.113695	0.90948	0.999999	ENSG00000258384	antisense	chr15	90952239	90955225	RCCD1-AS1	ENSG00000226383	lncRNA
AC069363.1	no	no	no	no	53.489	0.116123	0.1387	0.837219	0.402469	0.88704	53.489	0.251687	0.140459	1.79188	0.0731519	0.709445	982.065	0.0629178	0.164858	0.381649	0.702722	0.999998	982.065	0.153299	0.153897	0.996115	0.319194	0.999999	ENSG00000277089	antisense	chr17	36072866	36090134	CCL3-AS1	ENSG00000234308	lncRNA
AC072062.1	no	no	no	no	591.203	0.137432	0.121093	1.13493	0.256406	0.812384	591.203	0.137012	0.123014	1.11379	0.26537	0.883145	284.092	-0.0252096	0.140615	-0.179281	0.857717	0.999998	284.092	0.00792562	0.131385	0.0603236	0.951898	0.999999	ENSG00000229267	antisense	chr2	214810229	214963274	SNHG31	ENSG00000228242	lncRNA
AC073284.4	no	no	no	no	10.5639	0.126309	0.217895	0.57968	0.562131	0.940995	10.5639	0.256819	0.216203	1.18786	0.234889	0.861867	11.1285	-0.154172	0.248941	-0.619313	0.53571	0.999998	11.1285	-0.135819	0.233647	-0.581301	0.561038	0.999999	ENSG00000237571	lincRNA	chr2	215274992	215277947	LINC02862	ENSG00000242474	lncRNA
AC074117.10	no	no	no	no	763.745	0.0590437	0.0731766	0.806866	0.419744	0.895209	763.745	-0.0449878	0.0743544	-0.605046	0.545149	0.963673	850.878	-0.0809428	0.0935428	-0.865303	0.386873	0.999998	850.878	-0.0520898	0.0873545	-0.596303	0.550973	0.999999	ENSG00000234072	antisense	chr2	27356246	27367622	GTF3C2-AS2	ENSG00000237940	lncRNA
AC074212.6	no	no	no	no	10.6283	0.285255	0.203438	1.40217	0.160865	0.724336	10.6283	0.234129	0.202525	1.15605	0.24766	0.871382	NA	NA	NA	NA	NA	NA	NA	NA	NA	NA	NA	NA	ENSG00000267395	antisense	chr19	45767796	45772504	DM1-AS	ENSG00000232533	lncRNA
AC078883.3	no	no	no	no	147.647	-0.115037	0.105084	-1.09471	0.273643	0.825	147.647	-0.0352607	0.106729	-0.330375	0.741116	0.988988	79.8219	0.239319	0.186275	1.28476	0.198875	0.999998	79.8219	-0.195752	0.174525	-1.12163	0.26202	0.999999	ENSG00000232788	antisense	chr2	172464262	172466022	ITGA6-AS1	ENSG00000225205	lncRNA
AC079610.2	no	no	no	no	756.486	-0.0215896	0.0803255	-0.268777	0.788101	0.981265	756.486	-0.000264088	0.0815906	-0.00323674	0.997417	0.99999	505.294	0.00909495	0.120008	0.0757862	0.939589	0.999998	505.294	0.0254594	0.112036	0.227243	0.820235	0.999999	ENSG00000196096	lincRNA	chr2	213276552	213284205	SPAG16-DT	ENSG00000224568	lncRNA
AC079630.4	no	no	no	no	32.4238	0.106478	0.187382	0.568237	0.569874	0.942095	32.4238	0.0928902	0.189203	0.490954	0.623459	0.975845	118.239	-0.0260467	0.134659	-0.193427	0.846625	0.999998	118.239	-0.0641208	0.12568	-0.510191	0.609917	0.999999	ENSG00000225342	antisense	chr12	40186009	40224915	LRRK2-DT	ENSG00000234193	lncRNA
AC079922.3	no	no	no	no	205.357	0.0289113	0.12185	0.237269	0.812448	0.983084	205.357	-0.1008	0.124028	-0.812716	0.416381	0.935562	NA	NA	NA	NA	NA	NA	NA	NA	NA	NA	NA	NA	ENSG00000237753	lincRNA	chr2	112641832	112645690	SLC20A1-DT	ENSG00000250910	lncRNA
AC083884.8	no	no	no	no	102.935	-0.0552278	0.11162	-0.494783	0.620754	0.951818	102.935	0.0100194	0.112728	0.0888815	0.929176	0.999627	75.1743	-0.0945229	0.14114	-0.669711	0.503042	0.999998	75.1743	-0.0847213	0.13164	-0.643581	0.519847	0.999999	ENSG00000232729	processed_transcript	chr7	74688939	74729001	GTF2I-AS1	ENSG00000237576	lncRNA
AC083949.1	no	no	no	no	77.9831	0.100081	0.156395	0.639923	0.522222	0.928983	77.9831	-0.194667	0.158717	-1.2265	0.220009	0.856691	36.9635	0.208837	0.173138	1.20619	0.227744	0.999998	36.9635	-0.0807207	0.16292	-0.495463	0.620274	0.999999	ENSG00000224875	antisense	chr2	42143238	42170301	EML4-AS1	ENSG00000228329	lncRNA
AC084219.4	no	no	no	no	806.184	0.021183	0.0933166	0.227002	0.820422	0.984688	806.184	0.0128898	0.0948788	0.135855	0.891936	0.999627	427.43	0.0591124	0.0901996	0.655351	0.512242	0.999998	427.43	0.00323624	0.0842428	0.0384156	0.969356	0.999999	ENSG00000186019	antisense	chr19	44105463	44113145	ZNF225-AS1	ENSG00000231682	lncRNA
AC087294.2	no	no	no	no	NA	NA	NA	NA	NA	NA	NA	NA	NA	NA	NA	NA	21.6883	-0.315333	0.232509	-1.35622	0.175029	0.999998	21.6883	-0.0883028	0.216316	-0.408212	0.683118	0.999999	ENSG00000235530	antisense	chr17	21214331	21230035	TMEM11-DT	ENSG00000226833	lncRNA
AC090505.4	no	no	no	no	35.5082	0.0545431	0.113184	0.481897	0.629879	0.953478	35.5082	-0.0246401	0.114395	-0.215395	0.829459	0.99638	46.5998	-0.0399885	0.132371	-0.302094	0.76258	0.999998	46.5998	-0.0142509	0.123853	-0.115063	0.908395	0.999999	ENSG00000230401	lincRNA	chr3	194765238	194768712	LINC01972	ENSG00000233847	lncRNA
AC091729.9	no	no	no	no	114.805	0.054765	0.137048	0.399605	0.689448	0.965126	114.805	-0.104445	0.139543	-0.748483	0.454169	0.946171	52.0529	-0.0325393	0.176333	-0.184533	0.853595	0.999998	52.0529	0.0620768	0.164358	0.377692	0.70566	0.999999	ENSG00000229043	antisense	chr7	1160374	1165267	ZFAND2A-DT	ENSG00000228857	lncRNA
AC091814.2	no	no	no	no	NA	NA	NA	NA	NA	NA	NA	NA	NA	NA	NA	NA	34.8858	-0.314208	0.474993	-0.6615	0.508292	0.999998	34.8858	-0.0772642	0.443271	-0.174305	0.861626	0.999999	ENSG00000225231	lincRNA	chr12	9936579	9943495	LINC02470	ENSG00000224220	lncRNA
AC091814.3	no	no	no	no	191.784	-0.0175832	0.104253	-0.168659	0.866065	0.98692	191.784	-0.0138693	0.105247	-0.131779	0.895159	0.999627	161.982	-0.0824564	0.103741	-0.794826	0.426715	0.999998	161.982	-0.0227045	0.096718	-0.23475	0.814403	0.999999	ENSG00000231560	lincRNA	chr12	9948137	9953336	CLEC12A-AS1	ENSG00000234663	lncRNA
AC091878.1	no	no	no	no	123.579	0.0717128	0.0947516	0.756851	0.449139	0.905295	123.579	0.101814	0.0958612	1.0621	0.288191	0.894556	141.777	0.0672418	0.109154	0.616027	0.537877	0.999998	141.777	0.0927858	0.10187	0.910821	0.36239	0.999999	ENSG00000215196	antisense	chr5	17130028	17217047	BASP1-AS1	ENSG00000227252	lncRNA
AC092159.2	no	no	no	no	166.101	-0.0220858	0.0900204	-0.245342	0.806192	0.982559	166.101	-0.0295378	0.0911317	-0.324122	0.745846	0.989024	112.331	-0.0774461	0.13795	-0.561409	0.574519	0.999998	112.331	-0.0242428	0.12876	-0.188279	0.850658	0.999999	ENSG00000233296	antisense	chr2	677186	697371	TMEM18-DT	ENSG00000177822	lncRNA
AC092415.1	no	no	no	no	79.3533	0.259867	0.156699	1.65838	0.0972405	0.626282	79.3533	0.160925	0.158853	1.01305	0.311038	0.904537	47.9169	0.0837449	0.19191	0.436377	0.662563	0.999998	47.9169	0.127308	0.179795	0.708073	0.4789	0.999999	ENSG00000235493	lincRNA	chr3	27997210	28028604	LINC01967	ENSG00000227495	lncRNA
AC092580.4	no	no	no	no	67.8045	0.0815828	0.185563	0.439651	0.66019	0.959635	67.8045	-0.26522	0.18933	-1.40083	0.161264	0.819261	NA	NA	NA	NA	NA	NA	NA	NA	NA	NA	NA	NA	ENSG00000235576	lincRNA	chr2	7725801	7730705	LINC01871	ENSG00000226791	lncRNA
AC092620.3	no	no	no	no	20.1997	0.00636008	0.165729	0.0383764	0.969388	0.996924	20.1997	0.0795664	0.167086	0.476199	0.633932	0.976375	87.953	-0.103628	0.178172	-0.581618	0.560824	0.999998	87.953	-0.106701	0.166303	-0.641607	0.521128	0.999999	ENSG00000237772	lincRNA	chr2	138604510	138613167	LINC02631	ENSG00000228358	lncRNA
AC092652.1	no	no	no	no	216.813	0.161869	0.142919	1.13259	0.257387	0.813212	216.813	0.01661	0.145037	0.114522	0.908824	0.999627	54.8765	0.251804	0.149788	1.68107	0.0927497	0.999998	54.8765	0.489215	0.139964	3.4953	0.00047353	0.0774213	ENSG00000231758	antisense	chr2	143640756	143656179	ARHGAP15-AS1	ENSG00000227260	lncRNA
AC092669.3	no	no	no	no	1120.7	-0.0468568	0.0768537	-0.609688	0.542069	0.934921	1120.7	0.0521927	0.0781328	0.668	0.504134	0.956713	869.518	-0.0748668	0.102965	-0.727112	0.467157	0.999998	869.518	-0.0354669	0.0962272	-0.368575	0.712445	0.999999	ENSG00000232164	lincRNA	chr2	66383306	66392450	LINC01873	ENSG00000238160	lncRNA
AC093110.3	no	no	no	no	382.803	0.0514581	0.112881	0.455861	0.64849	0.957729	382.803	-0.0102237	0.11481	-0.089049	0.929043	0.999627	NA	NA	NA	NA	NA	NA	NA	NA	NA	NA	NA	NA	ENSG00000238018	antisense	chr2	54661011	54680045	SPTBN1-AS2	ENSG00000216921	protein_coding
AC093375.1	no	no	no	no	59.7094	-0.0283963	0.155713	-0.182363	0.855298	0.986147	59.7094	-0.147436	0.157955	-0.933402	0.350613	0.918083	24.075	0.22533	0.134009	1.68145	0.0926753	0.999998	24.075	-0.0436207	0.12599	-0.346224	0.729175	0.999999	ENSG00000226383	lincRNA	chr2	156011617	156024613	LINC01876	ENSG00000280721	lncRNA
AC093381.2	no	no	no	no	5.85401	0.274059	0.299392	0.915386	0.359989	0.872842	5.85401	0.633861	0.295129	2.14774	0.0317342	0.563952	NA	NA	NA	NA	NA	NA	NA	NA	NA	NA	NA	NA	ENSG00000234308	lincRNA	chr2	212795331	212819264	LINC01878	ENSG00000260923	lncRNA
AC093495.4	no	no	no	no	288.536	0.179159	0.102651	1.74532	0.080929	0.588568	288.536	0.066164	0.104178	0.635107	0.525359	0.959571	125.651	-0.191278	0.12023	-1.59092	0.111627	0.999998	125.651	0.0388622	0.111865	0.347404	0.728288	0.999999	ENSG00000228242	antisense	chr3	14144637	14165978	XPC-AS1	ENSG00000273117	lncRNA
AC093627.10	no	no	no	no	NA	NA	NA	NA	NA	NA	NA	NA	NA	NA	NA	NA	293.835	0.0564154	0.122011	0.462379	0.64381	0.999998	293.835	0.0904395	0.113841	0.794437	0.426941	0.999999	ENSG00000240859	lincRNA	chr7	149597	155465	LINC03014	ENSG00000237181	lncRNA
AC093627.9	no	no	no	no	44.6955	-0.196127	0.0981334	-1.99857	0.0456547	0.474467	44.6955	-0.111017	0.0998864	-1.11143	0.266384	0.88351	20.9376	0.28689	0.184947	1.5512	0.120853	0.999998	20.9376	0.315906	0.172863	1.8275	0.0676248	0.999999	ENSG00000242474	lincRNA	chr7	135853	149466	LINC03015	ENSG00000256546	lncRNA
AC093642.3	no	no	no	no	475.874	0.0335551	0.134787	0.24895	0.8034	0.982559	475.874	-0.000796262	0.136922	-0.00581545	0.99536	0.99999	77.4436	0.0727324	0.216074	0.336608	0.736412	0.999998	77.4436	-0.169768	0.201522	-0.84243	0.399547	0.999999	ENSG00000237940	lincRNA	chr2	241970683	241977276	LINC01238	ENSG00000230606	lncRNA
AC093673.5	no	no	no	no	104.428	-0.0851287	0.145029	-0.586977	0.557219	0.939118	104.428	-0.244037	0.14772	-1.65202	0.0985301	0.752909	496.319	0.291472	0.115378	2.52624	0.011529	0.539789	496.319	0.121627	0.107738	1.12892	0.258932	0.999999	ENSG00000232533	antisense	chr7	143379692	143380495	FAM131B-AS2	ENSG00000060971	protein_coding
AC093818.1	no	no	no	no	422.017	-0.0463831	0.0694475	-0.667886	0.504206	0.924783	422.017	0.032577	0.070634	0.461208	0.64465	0.978201	183.903	0.0591728	0.122714	0.482202	0.629662	0.999998	183.903	-0.165314	0.114852	-1.43937	0.150047	0.999999	ENSG00000225205	antisense	chr2	172480840	172556596	PDK1-AS1	ENSG00000167315	protein_coding
AC096669.3	no	no	no	no	92.7458	0.0933081	0.0901879	1.0346	0.300857	0.841548	92.7458	-0.0676611	0.0914605	-0.739785	0.459431	0.947548	58.5098	-0.0375201	0.138891	-0.270141	0.787052	0.999998	58.5098	-0.0590698	0.129864	-0.454859	0.649211	0.999999	ENSG00000224568	lincRNA	chr2	107529487	107556326	LINC01886	ENSG00000278540	protein_coding
AC097461.4	no	no	no	no	17.2131	0.240991	0.240938	1.00022	0.317205	0.848746	17.2131	-0.075399	0.241961	-0.311616	0.755333	0.990843	23.3383	0.841691	0.227944	3.69253	0.000222038	0.0644128	23.3383	0.284988	0.211654	1.34648	0.178148	0.999999	ENSG00000234193	antisense	chr2	222917387	222919363	ACSL3-AS1	ENSG00000076555	protein_coding
AC097467.2	no	no	no	no	76.1998	0.107546	0.0960784	1.11936	0.262987	0.816792	76.1998	0.115117	0.0969761	1.18706	0.235203	0.86201	52.9112	-0.104251	0.159642	-0.653029	0.513738	0.999998	52.9112	0.0175389	0.149414	0.117385	0.906555	0.999999	ENSG00000250910	antisense	chr4	155173716	155381694	MAP9-AS1	ENSG00000111271	protein_coding
AC097495.2	no	no	no	no	17.9422	-0.333958	0.190029	-1.75741	0.0788483	0.58186	17.9422	-0.163912	0.192375	-0.852044	0.39419	0.932832	19.0077	0.0980931	0.189031	0.518927	0.603812	0.999998	19.0077	-0.159135	0.177161	-0.89825	0.369052	0.999999	ENSG00000237576	antisense	chr2	68832044	68837724	LINC01888	ENSG00000240303	protein_coding
AC097495.3	no	no	no	no	33.158	-0.261825	0.170501	-1.53562	0.124632	0.672319	33.158	0.0118056	0.172897	0.0682814	0.945562	0.999627	NA	NA	NA	NA	NA	NA	NA	NA	NA	NA	NA	NA	ENSG00000228329	lincRNA	chr2	68832816	68837192	LINC01890	ENSG00000151498	protein_coding
AC097713.4	no	no	no	no	252.924	-0.108311	0.120258	-0.90066	0.367769	0.876178	252.924	-0.0950006	0.122302	-0.776772	0.437293	0.942021	NA	NA	NA	NA	NA	NA	NA	NA	NA	NA	NA	NA	ENSG00000231682	lincRNA	chr2	234444590	234454595	LINC01891	ENSG00000177646	protein_coding
AC097721.2	no	no	no	no	NA	NA	NA	NA	NA	NA	NA	NA	NA	NA	NA	NA	59.2733	-0.156956	0.120394	-1.30369	0.19234	0.999998	59.2733	-0.124092	0.112537	-1.10267	0.270171	0.999999	ENSG00000228043	lincRNA	chr2	138418284	138501698	SPOPL-DT	ENSG00000117054	protein_coding
AC097724.3	no	no	no	no	71.3036	0.00853836	0.112583	0.0758406	0.939546	0.993245	71.3036	-0.0146918	0.114372	-0.128455	0.897789	0.999627	81.2039	-0.0971336	0.109865	-0.884121	0.376631	0.999998	81.2039	-0.0438551	0.102657	-0.4272	0.669233	0.999999	ENSG00000226833	antisense	chr2	28708953	28736205	PPP1CB-DT	ENSG00000122971	protein_coding
AC104113.3	no	no	no	no	6.2989	-0.0946709	0.334186	-0.283289	0.776956	0.980656	6.2989	0.402813	0.338556	1.1898	0.234126	0.861867	10.895	0.340409	0.301315	1.12974	0.258584	0.999998	10.895	0.531339	0.280038	1.89738	0.0577777	0.999999	ENSG00000233847	antisense	chr5	60917490	60919573	ERCC8-AS1	ENSG00000196177	protein_coding
AC104653.1	no	no	no	no	55.2691	-0.150491	0.133399	-1.12813	0.259266	0.81435	55.2691	0.0429336	0.1356	0.316619	0.751533	0.989771	9.34187	0.421126	0.265134	1.58835	0.112206	0.999998	9.34187	0.104084	0.250538	0.415443	0.677818	0.999999	ENSG00000228857	lincRNA	chr2	113831049	113843356	ACTR3-AS1	ENSG00000072778	protein_coding
AC104699.1	no	no	no	no	29.8442	-0.0716604	0.15466	-0.463341	0.64312	0.956878	29.8442	0.0486829	0.152589	0.319047	0.749691	0.989642	NA	NA	NA	NA	NA	NA	NA	NA	NA	NA	NA	NA	ENSG00000224220	antisense	chr2	25421117	25427643	DTNB-AS1	ENSG00000072818	protein_coding
AC104809.4	no	no	no	no	NA	NA	NA	NA	NA	NA	NA	NA	NA	NA	NA	NA	789.03	-0.333225	0.36406	-0.9153	0.360034	0.999998	789.03	-0.370456	0.339927	-1.08981	0.275796	0.999999	ENSG00000233392	processed_transcript	chr2	240954617	240967451	UICLM	ENSG00000114331	protein_coding
AC104820.2	no	no	no	no	277.885	0.0414747	0.114178	0.363244	0.716422	0.97044	277.885	0.0182884	0.116112	0.157506	0.874846	0.998621	32.6741	-0.141143	0.243131	-0.580522	0.561562	0.999998	32.6741	0.301382	0.22642	1.33108	0.183164	0.999999	ENSG00000234663	lincRNA	chr2	181101932	181399559	LINC01934	ENSG00000229325	lncRNA
AC105760.2	no	no	no	no	82.7116	-0.0918657	0.0957192	-0.959742	0.337185	0.861647	82.7116	0.00951698	0.0969654	0.0981482	0.921815	0.999627	128.385	-0.0896125	0.157278	-0.569772	0.568833	0.999998	128.385	-0.287541	0.147035	-1.95559	0.0505138	0.999999	ENSG00000227252	antisense	chr2	237059434	237085817	COPS8-DT	ENSG00000131584	protein_coding
AC108142.1	no	no	no	no	93.3488	0.014787	0.0981819	0.150608	0.880285	0.987841	93.3488	0.0016514	0.09943	0.0166086	0.986749	0.99999	NA	NA	NA	NA	NA	NA	NA	NA	NA	NA	NA	NA	ENSG00000177822	antisense	chr4	181874438	182145249	TENM3-AS1	ENSG00000075239	protein_coding
AC109333.10	no	no	no	no	89.8829	0.0402789	0.123086	0.327241	0.743485	0.975345	89.8829	0.121782	0.125223	0.972522	0.330791	0.913658	21.0449	-0.176711	0.149763	-1.17994	0.238026	0.999998	21.0449	0.22234	0.138238	1.60838	0.107751	0.999999	ENSG00000227495	antisense	chr17	5019214	5020093	KIF1C-AS1	ENSG00000120437	protein_coding
AC109826.1	no	no	no	no	164.079	-0.0702557	0.0808494	-0.86897	0.384863	0.880576	164.079	-0.0472428	0.0824212	-0.573187	0.566518	0.966977	NA	NA	NA	NA	NA	NA	NA	NA	NA	NA	NA	NA	ENSG00000226791	lincRNA	chr2	98761938	98772920	LINC02611	ENSG00000182827	protein_coding
AC113617.1	no	no	no	no	57.9972	-0.297916	0.157573	-1.89066	0.0586703	0.522723	57.9972	0.0472896	0.159365	0.296737	0.766667	0.991687	47.6018	-0.0293897	0.140003	-0.209922	0.833729	0.999998	47.6018	-0.0287508	0.130732	-0.219922	0.825932	0.999999	ENSG00000228358	lincRNA	chr4	117360625	117372852	LINC02263	ENSG00000181513	protein_coding
AC116035.1	no	no	no	no	10.687	0.30294	0.206729	1.46539	0.142813	0.700906	10.687	0.110715	0.20881	0.53022	0.59596	0.970348	11.0481	-0.203539	0.241613	-0.842416	0.399555	0.999998	11.0481	-0.143129	0.225789	-0.633905	0.526143	0.999999	ENSG00000227260	lincRNA	chr3	30524745	30527185	LINC01985	ENSG00000107897	protein_coding
AC116366.5	no	no	no	no	42.6469	-0.0908658	0.164732	-0.551598	0.581224	0.944769	42.6469	-0.0963884	0.165318	-0.583048	0.559861	0.965942	34.2298	0.143092	0.179009	0.799357	0.424083	0.999998	34.2298	0.028927	0.167317	0.172887	0.86274	0.999999	ENSG00000238160	antisense	chr5	132419416	132426714	LINC02863	ENSG00000230124	protein_coding
AC131097.4	no	no	no	no	18.6954	-0.380037	0.191205	-1.98759	0.0468567	0.477718	18.6954	-0.384881	0.191699	-2.00774	0.0446711	0.626643	NA	NA	NA	NA	NA	NA	NA	NA	NA	NA	NA	NA	ENSG00000216921	lincRNA	chr2	241893985	241902551	FAM240C	ENSG00000176244	protein_coding
AC133644.2	no	no	no	no	87.9726	-0.205526	0.149487	-1.37488	0.16917	0.730728	87.9726	-0.363584	0.152283	-2.38756	0.0169605	0.457507	44.8054	0.558877	0.221395	2.52434	0.0115915	0.54126	44.8054	0.20194	0.206852	0.976255	0.328938	0.999999	ENSG00000280721	lincRNA	chr2	87439523	87459044	LINC01943	ENSG00000110455	protein_coding
AC137934.1	no	no	no	no	177.343	0.0527014	0.127597	0.413031	0.679584	0.962813	177.343	0.0615802	0.12965	0.474971	0.634808	0.976689	152.041	-0.0334913	0.119034	-0.28136	0.778434	0.999998	152.041	0.0637313	0.111158	0.573337	0.566416	0.999999	ENSG00000260923	lincRNA	chr16	90185997	90222678	LINC02193	ENSG00000102977	protein_coding
AC144652.1	no	no	no	no	103.399	0.218485	0.146351	1.49288	0.135467	0.688568	103.399	-0.0477638	0.149042	-0.320472	0.748611	0.989398	218.978	0.17176	0.159035	1.08001	0.280138	0.999998	218.978	0.00938858	0.148548	0.0632022	0.949606	0.999999	ENSG00000273117	lincRNA	chr7	155295918	155297541	INSIG1-DT	ENSG00000159640	protein_coding
AC147651.4	no	no	no	no	123.071	-0.183568	0.0827885	-2.21732	0.0266015	0.377276	123.071	-0.127923	0.0842891	-1.51767	0.129098	0.793216	230.231	-0.222249	0.131563	-1.68929	0.091163	0.999998	230.231	-0.366483	0.122875	-2.98256	0.00285844	0.275641	ENSG00000237181	antisense	chr7	603185	608482	PRKAR1B-AS1	ENSG00000167769	protein_coding
AC156455.1	no	no	no	no	109.645	0.111793	0.109973	1.01655	0.309367	0.844447	109.645	0.0148402	0.11153	0.133061	0.894145	0.999627	77.6839	-0.0498453	0.111036	-0.448912	0.653495	0.999998	77.6839	-0.0551743	0.103335	-0.533936	0.593386	0.999999	ENSG00000256546	processed_transcript	chr12	122063306	122068616	LINC02985	ENSG00000177076	protein_coding
AC159540.1	no	no	no	no	2682.32	0.164652	0.10203	1.61375	0.106581	0.644701	2682.32	0.137537	0.103744	1.32573	0.184928	0.836072	251.029	0.00988724	0.150026	0.0659035	0.947455	0.999998	251.029	-0.00691588	0.140037	-0.0493863	0.960611	0.999999	ENSG00000230606	lincRNA	chr2	97416165	97433527	LINC02969	ENSG00000078124	protein_coding
ACAA1	no	no	no	no	1953.78	0.0401522	0.0974416	0.412064	0.680292	0.96284	1953.78	-0.113279	0.0991119	-1.14294	0.253063	0.874572	3489.86	-0.00582189	0.0929068	-0.0626638	0.950034	0.999998	3489.86	-0.0131689	0.0867451	-0.151812	0.879335	0.999999	ENSG00000060971	protein_coding	chr3	38103129	38137242	ACAA1	ENSG00000100813	protein_coding
ACAA2	no	no	no	no	1135.17	-0.118893	0.0906241	-1.31193	0.189542	0.75583	1135.17	-0.129587	0.0921916	-1.40563	0.159833	0.817505	1407.29	0.00224171	0.094898	0.0236224	0.981154	0.999998	1407.29	-0.0286661	0.0886125	-0.3235	0.746317	0.999999	ENSG00000167315	protein_coding	chr18	49782167	49813960	ACAA2	ENSG00000144476	protein_coding
ACACA	no	no	no	no	955.592	0.126504	0.0799951	1.5814	0.113788	0.656725	955.592	0.0308033	0.0813484	0.378658	0.704941	0.984254	615.754	0.259976	0.0940087	2.76544	0.00568452	0.396987	615.754	0.0901585	0.0877359	1.02761	0.304132	0.999999	ENSG00000278540	protein_coding	chr17	37084988	37406818	ACACA	ENSG00000129048	protein_coding
ACACB	no	no	no	no	1632.12	-0.0389874	0.0645603	-0.603891	0.545916	0.935687	1632.12	-0.100685	0.0656298	-1.53413	0.124998	0.788011	389.013	-0.176259	0.0860109	-2.04927	0.0404359	0.857202	389.013	-0.112183	0.0801744	-1.39923	0.161744	0.999999	ENSG00000076555	protein_coding	chr12	109116595	109268226	ACACB	ENSG00000131473	protein_coding
ACAD10	no	no	no	no	1251.78	-0.047266	0.0631208	-0.748819	0.453966	0.906447	1251.78	-0.0857736	0.0641882	-1.33628	0.181457	0.834461	928.93	-0.192612	0.0855146	-2.25239	0.0242976	0.714269	928.93	-0.0500251	0.0797856	-0.626994	0.530663	0.999999	ENSG00000111271	protein_coding	chr12	111686056	111757107	ACAD10	ENSG00000122729	protein_coding
ACAD11	no	no	no	no	1313.6	0.065661	0.0713451	0.92033	0.3574	0.871244	1313.6	0.158342	0.0725743	2.18179	0.0291249	0.551119	479.683	0.157025	0.100998	1.55474	0.120009	0.999998	479.683	0.179721	0.0942708	1.90643	0.0565943	0.999999	ENSG00000240303	protein_coding	chr3	132558138	132660723	ACAD11	ENSG00000100412	protein_coding
ACAD8	no	no	no	no	912.927	-0.146876	0.0573718	-2.56007	0.0104652	0.242017	912.927	-0.201317	0.0583915	-3.44771	0.000565362	0.0687931	564.701	-0.196233	0.0871963	-2.25047	0.0244189	0.714638	564.701	-0.105906	0.0813233	-1.30228	0.19282	0.999999	ENSG00000151498	protein_coding	chr11	134253495	134265855	ACAD8	ENSG00000162390	protein_coding
ACAD9	no	no	no	no	803.571	0.0172772	0.0690481	0.25022	0.802417	0.982559	803.571	-0.0844852	0.0702491	-1.20265	0.229111	0.861546	757.463	-0.0387947	0.0907747	-0.427374	0.669107	0.999998	757.463	0.00877912	0.0847255	0.103618	0.917472	0.999999	ENSG00000177646	protein_coding	chr3	128879596	128916067	ACAD9	ENSG00000112304	protein_coding
ACADM	no	no	no	no	620.286	-0.138735	0.0982271	-1.41239	0.157836	0.720292	620.286	0.0578343	0.0999453	0.57866	0.562819	0.966539	385.358	-0.222288	0.115372	-1.9267	0.0540168	0.930167	385.358	-0.0693551	0.107741	-0.643722	0.519756	0.999999	ENSG00000117054	protein_coding	chr1	75724347	75787575	ACADM	ENSG00000119673	protein_coding
ACADS	no	no	no	no	394.772	0.0696863	0.130574	0.533692	0.593555	0.948303	394.772	-0.198348	0.132879	-1.4927	0.135516	0.799331	373.249	0.00292227	0.130006	0.022478	0.982067	0.999998	373.249	-0.0401785	0.121358	-0.331074	0.740588	0.999999	ENSG00000122971	protein_coding	chr12	120725735	120740008	ACADS	ENSG00000177465	protein_coding
ACADSB	no	no	no	no	2331.67	0.0776446	0.0604805	1.2838	0.199213	0.766473	2331.67	0.168614	0.06152	2.74081	0.00612887	0.283434	725.208	0.128055	0.0791922	1.61702	0.105875	0.999998	725.208	0.0926769	0.0739649	1.25299	0.210211	0.999999	ENSG00000196177	protein_coding	chr10	123008979	123058311	ACADSB	ENSG00000097021	protein_coding
ACADVL	no	no	no	no	4458.17	0.0294533	0.0804354	0.366173	0.714236	0.970339	4458.17	-0.211881	0.0818074	-2.59	0.00959761	0.354336	8313.06	0.037282	0.0840291	0.443679	0.657274	0.999998	8313.06	-0.0339181	0.0784596	-0.4323	0.665523	0.999999	ENSG00000072778	protein_coding	chr17	7217125	7225273	ACADVL	ENSG00000101473	protein_coding
ACAP1	no	no	no	no	12329.6	-0.0084338	0.0926247	-0.0910535	0.92745	0.991645	12329.6	-0.185983	0.0941975	-1.97439	0.0483374	0.638789	1989.7	-0.0653343	0.103995	-0.628243	0.529845	0.999998	1989.7	-0.227638	0.0970726	-2.34503	0.0190257	0.754999	ENSG00000072818	protein_coding	chr17	7336529	7351478	ACAP1	ENSG00000161533	protein_coding
ACAP2	no	no	no	no	3868.48	-0.0736818	0.0833994	-0.883481	0.376976	0.8795	3868.48	0.0229962	0.0848189	0.271121	0.786298	0.992624	4322.08	0.0313805	0.123264	0.25458	0.799048	0.999998	4322.08	0.0752766	0.115096	0.654036	0.513089	0.999999	ENSG00000114331	protein_coding	chr3	195274736	195443078	ACAP2	ENSG00000087008	protein_coding
ACAP2-IT1	no	no	no	no	60.0526	-0.00292834	0.171423	-0.0170825	0.986371	0.998611	60.0526	0.0269655	0.174062	0.154919	0.876885	0.998724	68.836	-0.186017	0.190248	-0.977757	0.328194	0.999998	68.836	-0.0432306	0.176877	-0.244411	0.806913	0.999999	ENSG00000229325	sense_intronic	chr3	195280723	195282741	ACAP2-IT1	ENSG00000153093	protein_coding
ACAP3	no	no	no	no	1324.73	0.035053	0.0893329	0.392387	0.694773	0.966533	1324.73	-0.0990791	0.0908354	-1.09075	0.275381	0.887414	1900.11	-0.063693	0.0946571	-0.672881	0.501023	0.999998	1900.11	-0.0649898	0.0883708	-0.735422	0.462083	0.999999	ENSG00000131584	protein_coding	chr1	1292376	1309609	ACAP3	ENSG00000143727	protein_coding
ACAT1	no	no	no	no	826.93	-0.0817584	0.0711294	-1.14943	0.250379	0.806846	826.93	-0.0236316	0.0723896	-0.326451	0.744083	0.989024	417.092	0.0757584	0.0852534	0.888626	0.374204	0.999998	417.092	0.0235851	0.0796199	0.296222	0.767061	0.999999	ENSG00000075239	protein_coding	chr11	108121516	108147776	ACAT1	ENSG00000134575	protein_coding
ACAT2	no	no	no	no	826.508	-0.0416271	0.0705111	-0.590362	0.554948	0.938365	826.508	-0.0755612	0.0717759	-1.05274	0.292461	0.896096	317.444	-0.10749	0.0928609	-1.15754	0.247051	0.999998	317.444	0.0112982	0.086575	0.130501	0.89617	0.999999	ENSG00000120437	protein_coding	chr6	159760328	159779055	ACAT2	ENSG00000102575	protein_coding
ACBD3	no	no	no	no	1054.66	-0.00293086	0.0854555	-0.0342969	0.97264	0.99704	1054.66	0.16742	0.0869257	1.92601	0.0541033	0.655327	1004.6	0.160962	0.101992	1.57818	0.114525	0.999998	1004.6	0.0773898	0.0952484	0.812505	0.416502	0.999999	ENSG00000182827	protein_coding	chr1	226144679	226186730	ACBD3	ENSG00000162836	protein_coding
ACBD4	no	no	no	no	829.283	0.108443	0.0927965	1.16861	0.242561	0.800089	829.283	-0.0238347	0.0943807	-0.252538	0.800626	0.994371	224.877	-0.0318366	0.11133	-0.285966	0.774904	0.999998	224.877	-0.0468479	0.103876	-0.450997	0.651992	0.999999	ENSG00000181513	protein_coding	chr17	45132600	45144181	ACBD4	ENSG00000142513	protein_coding
ACBD5	no	no	no	no	1047.75	-0.00786635	0.0747759	-0.105199	0.916218	0.990809	1047.75	0.139776	0.076059	1.83774	0.0661012	0.68999	885.506	0.0154341	0.102422	0.150692	0.880219	0.999998	885.506	0.0440723	0.0956249	0.460887	0.64488	0.999999	ENSG00000107897	protein_coding	chr10	27195214	27242130	ACBD5	ENSG00000111644	protein_coding
ACBD6	no	no	no	no	1050.65	0.024955	0.075668	0.329795	0.741555	0.974707	1050.65	-0.0133053	0.0769688	-0.172867	0.862756	0.997536	608.914	0.0175981	0.0564638	0.31167	0.755291	0.999998	608.914	0.0651535	0.0526682	1.23706	0.216066	0.999999	ENSG00000230124	protein_coding	chr1	180269653	180502954	ACBD6	ENSG00000167107	protein_coding
ACBD7	no	no	no	no	189.498	0.0511237	0.0987785	0.517559	0.604766	0.949225	189.498	0.0415599	0.10015	0.414977	0.678158	0.982739	108.017	0.0628113	0.142419	0.44103	0.659191	0.999998	108.017	-0.0139705	0.133268	-0.104831	0.91651	0.999999	ENSG00000176244	protein_coding	chr10	15077523	15088776	ACBD7	ENSG00000176715	protein_coding
ACCS	no	no	no	no	712.199	0.302241	0.143931	2.0999	0.0357376	0.429149	712.199	0.254774	0.146382	1.74047	0.0817763	0.723797	684.114	0.385302	0.171604	2.24529	0.0247495	0.719083	684.114	0.337261	0.16023	2.10486	0.0353038	0.950507	ENSG00000110455	protein_coding	chr11	44065925	44084222	ACCS	ENSG00000151726	protein_coding
ACD	no	no	no	no	621.327	-0.0204697	0.109576	-0.186808	0.851811	0.985766	621.327	-0.135477	0.111459	-1.21548	0.224182	0.859655	364.991	0.0201209	0.110836	0.181539	0.855945	0.999998	364.991	0.000713593	0.103425	0.00689963	0.994495	0.999999	ENSG00000102977	protein_coding	chr16	67657512	67660815	ACD	ENSG00000123983	protein_coding
ACE	yes	no	no	no	536.829	0.754312	0.166166	4.53951	5.63863643918486e-06	0.00143858	536.829	0.375984	0.168966	2.22521	0.0260674	0.53382	NA	NA	NA	NA	NA	NA	NA	NA	NA	NA	NA	NA	ENSG00000159640	protein_coding	chr17	63477061	63498380	ACE	ENSG00000197142	protein_coding
ACER1	no	no	no	no	95.0483	0.11349	0.120426	0.942405	0.345985	0.866389	95.0483	0.158239	0.122351	1.29332	0.195899	0.841825	NA	NA	NA	NA	NA	NA	NA	NA	NA	NA	NA	NA	ENSG00000167769	protein_coding	chr19	6306142	6333629	ACER1	ENSG00000164398	protein_coding
ACER2	no	no	no	no	90.5623	-0.122521	0.0776857	-1.57714	0.114763	0.657732	90.5623	-0.140937	0.079112	-1.78149	0.0748327	0.710522	94.1103	0.112253	0.186939	0.600481	0.548185	0.999998	94.1103	-0.371541	0.175109	-2.12177	0.0338573	0.937505	ENSG00000177076	protein_coding	chr9	19409059	19452020	ACER2	ENSG00000005187	protein_coding
ACER3	no	no	yes	no	748.648	0.133245	0.086676	1.53727	0.124226	0.671455	748.648	0.358987	0.0881549	4.07222	4.65665036040392e-05	0.0113187	2757.01	-0.00285314	0.0799088	-0.0357049	0.971518	0.999998	2757.01	0.0863882	0.074614	1.1578	0.246945	0.999999	ENSG00000078124	protein_coding	chr11	76860867	77026797	ACER3	ENSG00000154930	protein_coding
ACIN1	no	no	no	no	8900.7	-0.0794728	0.0334955	-2.37264	0.0176615	0.31302	8900.7	-0.0641421	0.0340633	-1.88303	0.0596969	0.675269	5654.35	-0.130455	0.0463022	-2.81748	0.00484025	0.371166	5654.35	-0.0606119	0.0432223	-1.40233	0.160817	0.999999	ENSG00000100813	protein_coding	chr14	23058564	23095614	ACIN1	ENSG00000131069	protein_coding
ACKR3	no	no	no	no	109.03	-0.188878	0.159908	-1.18117	0.237537	0.797994	109.03	0.0312861	0.16271	0.192281	0.847522	0.997022	NA	NA	NA	NA	NA	NA	NA	NA	NA	NA	NA	NA	ENSG00000144476	protein_coding	chr2	236567787	236582358	ACKR3	ENSG00000107796	protein_coding
ACKR4	no	no	no	no	77.5794	0.150663	0.165854	0.908413	0.36366	0.874664	77.5794	0.176789	0.167789	1.05364	0.292048	0.896096	NA	NA	NA	NA	NA	NA	NA	NA	NA	NA	NA	NA	ENSG00000129048	protein_coding	chr3	132597237	132618967	ACKR4	ENSG00000180139	lncRNA
ACLY	no	no	no	no	3905.75	-0.0325876	0.0870742	-0.374251	0.708217	0.969737	3905.75	-0.184701	0.088553	-2.08577	0.0369994	0.597891	3605.64	-0.0988738	0.105604	-0.936272	0.349133	0.999998	3605.64	0.0116135	0.0985934	0.117792	0.906233	0.999999	ENSG00000131473	protein_coding	chr17	41866908	41930542	ACLY	ENSG00000075624	protein_coding
ACO1	no	no	no	no	641.965	-0.110612	0.0705994	-1.56676	0.117171	0.663205	641.965	-0.127419	0.0718055	-1.77451	0.0759794	0.713448	559.85	-0.0870964	0.0989112	-0.880551	0.378561	0.999998	559.85	-0.0641618	0.0923363	-0.694871	0.487136	0.999999	ENSG00000122729	protein_coding	chr9	32384603	32454769	ACO1	ENSG00000184009	protein_coding
ACO2	no	no	no	no	2768.22	0.0937196	0.097119	0.964998	0.334546	0.859764	2768.22	-0.137874	0.0987726	-1.39588	0.162752	0.820554	3300.29	-0.0232977	0.0935898	-0.248934	0.803412	0.999998	3300.29	-0.00949725	0.087378	-0.108692	0.913447	0.999999	ENSG00000100412	protein_coding	chr22	41469125	41528989	ACO2	ENSG00000136518	protein_coding
ACOT11	no	no	no	no	567.385	0.0589419	0.0565016	1.04319	0.296861	0.839828	567.385	0.118822	0.057364	2.07136	0.0383247	0.601523	656.06	0.201005	0.0878433	2.28822	0.0221248	0.697194	656.06	0.230132	0.0820299	2.80547	0.0050244	0.394365	ENSG00000162390	protein_coding	chr1	54542257	54639192	ACOT11	ENSG00000072110	protein_coding
ACOT13	no	no	no	no	564.174	-0.104897	0.0596537	-1.75842	0.0786753	0.581399	564.174	0.0541322	0.0606994	0.891808	0.372496	0.924855	381.349	0.0560589	0.0880572	0.636619	0.524373	0.999998	381.349	0.0374622	0.0822452	0.455493	0.648754	0.999999	ENSG00000112304	protein_coding	chr6	24667035	24705065	ACOT13	ENSG00000259062	lncRNA
ACOT2	no	no	no	no	428.965	-0.0136581	0.109791	-0.124401	0.900998	0.989711	428.965	-0.142126	0.11172	-1.27217	0.203313	0.846839	153.305	0.152514	0.148292	1.02847	0.303728	0.999998	153.305	-0.0629752	0.138541	-0.454559	0.649426	0.999999	ENSG00000119673	protein_coding	chr14	73567620	73575658	ACOT2	ENSG00000130402	protein_coding
ACOT4	no	no	no	no	118.807	-0.124394	0.140684	-0.884208	0.376584	0.879233	118.807	-0.236645	0.143254	-1.65192	0.0985502	0.752909	NA	NA	NA	NA	NA	NA	NA	NA	NA	NA	NA	NA	ENSG00000177465	protein_coding	chr14	73591706	73596496	ACOT4	ENSG00000131966	protein_coding
ACOT7	no	no	no	no	246.804	0.293216	0.127379	2.30193	0.0213391	0.34338	246.804	0.0187489	0.129606	0.144661	0.884978	0.999627	194.02	0.3602	0.149328	2.41214	0.0158593	0.603052	194.02	-0.0785393	0.139619	-0.562527	0.573757	0.999999	ENSG00000097021	protein_coding	chr1	6264269	6394391	ACOT7	ENSG00000138107	protein_coding
ACOT8	no	no	no	no	400.052	-0.0456178	0.102143	-0.446606	0.655159	0.958576	400.052	-0.189672	0.103993	-1.82388	0.0681697	0.698547	475.828	-0.0294929	0.107675	-0.273906	0.784157	0.999998	475.828	-0.113514	0.100508	-1.12939	0.258732	0.999999	ENSG00000101473	protein_coding	chr20	45841721	45857406	ACOT8	ENSG00000115073	protein_coding
ACOX1	no	no	no	no	1108.76	0.0346384	0.0377886	0.916636	0.359334	0.872652	1108.76	0.103526	0.0383819	2.69726	0.00699123	0.302422	1707.2	-0.0563109	0.0775443	-0.726177	0.46773	0.999998	1707.2	0.105062	0.07239	1.45133	0.146689	0.999999	ENSG00000161533	protein_coding	chr17	75941507	75979363	ACOX1	ENSG00000138071	protein_coding
ACOX3	no	no	no	no	368.844	-0.0285115	0.0863938	-0.330018	0.741386	0.974702	368.844	-0.0985686	0.0878733	-1.12171	0.261984	0.880448	379.12	-0.143331	0.0784437	-1.82719	0.0676715	0.97582	379.12	-0.0149531	0.0731056	-0.204541	0.837931	0.999999	ENSG00000087008	protein_coding	chr4	8366282	8440723	ACOX3	ENSG00000115091	protein_coding
ACOXL	no	no	no	no	154.365	0.111733	0.0719649	1.5526	0.120518	0.666567	154.365	0.0140482	0.0728937	0.192722	0.847177	0.997022	113.941	0.0651719	0.102249	0.637385	0.523874	0.999998	113.941	-0.0784135	0.09568	-0.819539	0.412479	0.999999	ENSG00000153093	protein_coding	chr2	110732573	111118222	ACOXL	ENSG00000133627	protein_coding
ACP1	no	no	no	no	3156.98	0.0105226	0.0531209	0.198087	0.842977	0.98522	3156.98	-0.0368886	0.0540456	-0.682546	0.494894	0.955066	1655.24	0.034167	0.0696141	0.490806	0.623564	0.999998	1655.24	0.002343	0.0649939	0.0360496	0.971243	0.999999	ENSG00000143727	protein_coding	chr2	264140	278283	ACP1	ENSG00000106526	protein_coding
ACP2	no	no	no	no	460.053	0.0304685	0.0712065	0.427889	0.668732	0.961258	460.053	-0.129226	0.072466	-1.78327	0.0745432	0.710018	844.104	-0.00236466	0.119079	-0.0198579	0.984157	0.999998	844.104	-0.00711939	0.111164	-0.0640441	0.948935	0.999999	ENSG00000134575	protein_coding	chr11	47239302	47248906	ACP2	ENSG00000101442	protein_coding
ACP5	no	no	no	no	762.398	-0.170733	0.127092	-1.34339	0.179147	0.744646	762.398	-0.243881	0.129281	-1.88645	0.0592349	0.673965	763.513	0.0672012	0.15921	0.422093	0.672957	0.999998	763.513	-0.0126133	0.14865	-0.0848522	0.932379	0.999999	ENSG00000102575	protein_coding	chr19	11574660	11579008	ACP5	ENSG00000075089	protein_coding
ACP6	no	no	no	no	733.378	0.0173538	0.074972	0.23147	0.816949	0.98386	733.378	0.019945	0.0762343	0.261627	0.793609	0.992735	185.189	-0.0785892	0.115084	-0.682888	0.494678	0.999998	185.189	0.0488808	0.107378	0.455223	0.648949	0.999999	ENSG00000162836	protein_coding	chr1	147629652	147670496	ACP6	ENSG00000113812	protein_coding
ACPP	no	no	no	no	NA	NA	NA	NA	NA	NA	NA	NA	NA	NA	NA	NA	1354.57	0.0350247	0.111354	0.314536	0.753114	0.999998	1354.57	0.0297235	0.103969	0.285888	0.774964	0.999999	ENSG00000014257	protein_coding	chr3	132317367	132368298	ACP3	ENSG00000115170	protein_coding
ACPT	no	no	no	no	54.8491	0.0589445	0.152224	0.387223	0.698591	0.967971	54.8491	-0.119603	0.153343	-0.77997	0.435409	0.941667	NA	NA	NA	NA	NA	NA	NA	NA	NA	NA	NA	NA	ENSG00000142513	protein_coding	chr19	50790415	50795224	ACP4	ENSG00000135503	protein_coding
ACRBP	no	no	no	no	123.52	-0.227207	0.105319	-2.15732	0.0309808	0.404169	123.52	-0.178777	0.107051	-1.67001	0.0949175	0.746115	2745.59	0.0446334	0.164343	0.271586	0.78594	0.999998	2745.59	-0.401651	0.153474	-2.61706	0.0088692	0.521168	ENSG00000111644	protein_coding	chr12	6638075	6647460	ACRBP	ENSG00000123612	protein_coding
ACSBG1	no	no	no	no	NA	NA	NA	NA	NA	NA	NA	NA	NA	NA	NA	NA	315.848	-0.00655379	0.121042	-0.0541449	0.95682	0.999998	315.848	-0.119166	0.113033	-1.05426	0.291765	0.999999	ENSG00000103740	protein_coding	chr15	78167468	78245688	ACSBG1	ENSG00000121989	protein_coding
ACSF2	no	no	no	no	274.3	-0.0139089	0.0977212	-0.142333	0.886817	0.988839	274.3	-0.146061	0.0994772	-1.46829	0.142026	0.80521	525.804	0.134358	0.102469	1.3112	0.189789	0.999998	525.804	-0.0235935	0.0956731	-0.246606	0.805214	0.999999	ENSG00000167107	protein_coding	chr17	50426158	50474845	ACSF2	ENSG00000114739	protein_coding
ACSF3	no	no	no	no	1069.4	0.0728174	0.0796685	0.914005	0.360714	0.873511	1069.4	-0.093466	0.0810118	-1.15373	0.248609	0.871382	789.968	-0.0780727	0.0976903	-0.799186	0.424183	0.999998	789.968	-0.0544143	0.0911601	-0.596909	0.550568	0.999999	ENSG00000176715	protein_coding	chr16	89088375	89155846	ACSF3	ENSG00000229589	lncRNA
ACSL1	no	no	no	no	500.214	-0.0657469	0.0791667	-0.830487	0.406264	0.88902	500.214	0.0886491	0.0804816	1.10148	0.270686	0.886068	8608.43	0.307695	0.166051	1.85302	0.0638794	0.966373	8608.43	0.126836	0.15505	0.818036	0.413337	0.999999	ENSG00000151726	protein_coding	chr4	184755595	184826818	ACSL1	ENSG00000243989	protein_coding
ACSL3	no	no	no	no	935.464	0.114575	0.0992742	1.15413	0.248447	0.805786	935.464	0.16841	0.100981	1.66774	0.0953681	0.746904	1025.31	0.464056	0.13558	3.42274	0.000619934	0.116207	1025.31	0.187729	0.126619	1.48262	0.138175	0.999999	ENSG00000123983	protein_coding	chr2	222860934	222944639	ACSL3	ENSG00000119640	protein_coding
ACSL5	no	no	no	no	2836.42	-0.190545	0.0686464	-2.77574	0.00550766	0.170402	2836.42	-0.101951	0.0698222	-1.46015	0.144248	0.805835	1775.98	-0.0895519	0.0900196	-0.994804	0.319832	0.999998	1775.98	-0.00864905	0.0840356	-0.102921	0.918026	0.999999	ENSG00000197142	protein_coding	chr10	112374018	112428380	ACSL5	ENSG00000170634	protein_coding
ACSL6	no	no	no	no	1402.07	0.0288746	0.0600632	0.480737	0.630704	0.953478	1402.07	0.0146421	0.0611387	0.23949	0.810726	0.99511	NA	NA	NA	NA	NA	NA	NA	NA	NA	NA	NA	NA	ENSG00000164398	protein_coding	chr5	131949973	132012243	ACSL6	ENSG00000196839	protein_coding
ACSM3	no	no	no	no	275.141	-0.291196	0.0971491	-2.99741	0.00272281	0.11364	275.141	-0.0823403	0.0989084	-0.83249	0.405132	0.934431	88.3294	-0.218576	0.135293	-1.61557	0.106187	0.999998	88.3294	-0.153216	0.126088	-1.21514	0.224311	0.999999	ENSG00000005187	protein_coding	chr16	20610243	20797581	ACSM3	ENSG00000168803	protein_coding
ACSS1	no	no	no	no	2779.59	0.0472734	0.0788862	0.599261	0.548999	0.936156	2779.59	-0.0914866	0.0802313	-1.14029	0.254167	0.875075	1821.36	-0.177937	0.0844636	-2.10667	0.0351461	0.822772	1821.36	-0.0939552	0.078839	-1.19173	0.233365	0.999999	ENSG00000154930	protein_coding	chr20	25006230	25058980	ACSS1	ENSG00000137845	protein_coding
ACSS2	no	no	no	no	901.787	0.0676296	0.0968733	0.698124	0.485099	0.919126	901.787	-0.0436948	0.0985332	-0.443452	0.657439	0.979614	2233.84	0.0682657	0.0827539	0.824924	0.409415	0.999998	2233.84	0.0689526	0.0772595	0.89248	0.372136	0.999999	ENSG00000131069	protein_coding	chr20	34872146	34927962	ACSS2	ENSG00000143537	protein_coding
ACTA2	no	no	no	no	229.004	-0.0642487	0.0783478	-0.820045	0.41219	0.892331	229.004	-0.0924389	0.0796698	-1.16028	0.245937	0.869501	191.757	-0.115901	0.152356	-0.760724	0.446822	0.999998	191.757	-0.135203	0.142179	-0.950939	0.341635	0.999999	ENSG00000107796	protein_coding	chr10	88935074	88991390	ACTA2	ENSG00000151694	protein_coding
ACTA2-AS1	no	no	no	no	245.378	0.0493849	0.118302	0.417448	0.676351	0.962037	245.378	-0.0114528	0.120195	-0.0952855	0.924088	0.999627	NA	NA	NA	NA	NA	NA	NA	NA	NA	NA	NA	NA	ENSG00000180139	antisense	chr10	88932390	88940820	ACTA2-AS1	ENSG00000135074	protein_coding
ACTB	no	no	no	no	89791.9	0.0121867	0.106394	0.114543	0.908808	0.99034	89791.9	-0.166883	0.108198	-1.54239	0.122979	0.785993	316752	0.00124258	0.0923007	0.0134623	0.989259	0.999998	316752	-0.0833284	0.0861853	-0.966851	0.333619	0.999999	ENSG00000075624	protein_coding	chr7	5527151	5563784	ACTB	ENSG00000008277	protein_coding
ACTG1	no	no	no	no	42478	0.0107033	0.107576	0.0994955	0.920745	0.990809	42478	-0.200917	0.1094	-1.83653	0.0662786	0.690606	66563.4	0.0696145	0.100469	0.692894	0.488376	0.999998	66563.4	-0.0415874	0.0938127	-0.443302	0.657547	0.999999	ENSG00000184009	protein_coding	chr17	81509971	81523847	ACTG1	ENSG00000114948	protein_coding
ACTL6A	no	no	no	no	936.665	-0.229312	0.0783958	-2.92506	0.00344388	0.130793	936.665	-0.0791541	0.0797715	-0.99226	0.321071	0.909938	353.509	-0.0938762	0.121562	-0.77225	0.439966	0.999998	353.509	0.0414798	0.113467	0.365568	0.714688	0.999999	ENSG00000136518	protein_coding	chr3	179562880	179588408	ACTL6A	ENSG00000042980	protein_coding
ACTN1	no	no	no	no	5038.72	0.103409	0.0922176	1.12136	0.262135	0.816095	5038.72	0.0821375	0.0937724	0.875924	0.381071	0.928627	8364.47	-0.101631	0.12585	-0.807559	0.419345	0.999998	8364.47	-0.281259	0.117513	-2.39343	0.0166917	0.708624	ENSG00000072110	protein_coding	chr14	68874143	68979440	ACTN1	ENSG00000151651	protein_coding
ACTN1-AS1	no	no	no	no	26.3993	0.0115592	0.211512	0.0546503	0.956417	0.995142	26.3993	-0.207214	0.214633	-0.965434	0.334328	0.914875	9.72572	-0.136606	0.243214	-0.561672	0.574339	0.999998	9.72572	-0.168071	0.226404	-0.74235	0.457875	0.999999	ENSG00000259062	antisense	chr14	68979682	68987463	ACTN1-DT	ENSG00000142303	protein_coding
ACTN4	no	no	no	no	4780.53	0.0543053	0.109299	0.496849	0.619295	0.951818	4780.53	-0.228338	0.111157	-2.05419	0.0399573	0.605888	9047.44	-0.0141168	0.0857155	-0.164694	0.869185	0.999998	9047.44	0.00914025	0.0800323	0.114207	0.909074	0.999999	ENSG00000130402	protein_coding	chr19	38647649	38731583	ACTN4	ENSG00000140470	protein_coding
ACTR10	no	no	no	no	1235.46	-0.0888306	0.0546396	-1.62576	0.104002	0.63775	1235.46	-0.0803854	0.0556193	-1.44528	0.14838	0.807937	1219.62	-0.0440177	0.0763184	-0.576764	0.564099	0.999998	1219.62	-0.0421007	0.0712529	-0.590862	0.554613	0.999999	ENSG00000131966	protein_coding	chr14	58200080	58235636	ACTR10	ENSG00000158859	protein_coding
ACTR1A	no	no	no	no	1655.39	-0.00742059	0.098354	-0.0754478	0.939858	0.993245	1655.39	-0.144644	0.100039	-1.44588	0.148212	0.807937	2963.43	-0.0132901	0.0865927	-0.153479	0.878021	0.999998	2963.43	-0.0196994	0.0808472	-0.243662	0.807492	0.999999	ENSG00000138107	protein_coding	chr10	102479229	102502711	ACTR1A	ENSG00000143382	protein_coding
ACTR1B	no	no	no	no	3076.51	0.108974	0.0997131	1.09288	0.274447	0.82572	3076.51	-0.122597	0.101416	-1.20886	0.226718	0.860125	1462.93	-0.0125818	0.0928692	-0.135479	0.892233	0.999998	1462.93	0.0130629	0.0866904	0.150685	0.880225	0.999999	ENSG00000115073	protein_coding	chr2	97655963	97664107	ACTR1B	ENSG00000203804	lncRNA
ACTR2	no	no	no	no	10813.7	-0.0665575	0.075911	-0.876784	0.380604	0.880446	10813.7	0.0195547	0.0772027	0.253291	0.800044	0.994361	14907.1	0.0547682	0.104676	0.523215	0.600824	0.999998	14907.1	0.0702931	0.0977403	0.719183	0.472028	0.999999	ENSG00000138071	protein_coding	chr2	65227753	65271253	ACTR2	ENSG00000185761	protein_coding
ACTR3	no	no	no	no	7846.44	-0.151955	0.0874245	-1.73813	0.0821887	0.591533	7846.44	-0.0456352	0.0889113	-0.513266	0.607765	0.971962	8057.18	0.0377223	0.12068	0.312582	0.754598	0.999998	8057.18	0.00525636	0.112685	0.0466466	0.962795	0.999999	ENSG00000115091	protein_coding	chr2	113889960	113962596	ACTR3	ENSG00000105963	protein_coding
ACTR3B	no	no	no	no	229.481	-0.106976	0.0684533	-1.56275	0.11811	0.66362	229.481	-0.120997	0.0696889	-1.73624	0.0825213	0.726113	332.674	-0.133192	0.121657	-1.09481	0.273599	0.999998	332.674	-0.291815	0.113681	-2.56696	0.0102594	0.559776	ENSG00000133627	protein_coding	chr7	152759749	152855378	ACTR3B	ENSG00000184060	protein_coding
ACTR3C	no	no	no	no	215.895	-0.2886	0.100672	-2.86673	0.0041474	0.144026	215.895	-0.144506	0.102355	-1.41182	0.158004	0.816932	NA	NA	NA	NA	NA	NA	NA	NA	NA	NA	NA	NA	ENSG00000106526	protein_coding	chr7	150243916	150323725	ACTR3C	ENSG00000160710	protein_coding
ACTR5	no	no	no	no	735.566	0.0323936	0.0555697	0.582936	0.559936	0.940553	735.566	-0.0653152	0.0565716	-1.15456	0.248271	0.871382	373.795	-0.0414616	0.0776212	-0.534153	0.593236	0.999998	373.795	0.0244858	0.0723712	0.338336	0.73511	0.999999	ENSG00000101442	protein_coding	chr20	38748442	38772520	ACTR5	ENSG00000197381	protein_coding
ACTR6	no	no	no	no	705.69	-0.0170601	0.0822374	-0.207449	0.835659	0.985054	705.69	0.0433737	0.083693	0.518248	0.604285	0.971302	220.11	-0.161367	0.105088	-1.53555	0.124649	0.999998	220.11	0.018128	0.0980909	0.184808	0.85338	0.999999	ENSG00000075089	protein_coding	chr12	100199122	100241865	ACTR6	ENSG00000065457	protein_coding
ACTR8	no	no	no	no	760.817	-0.0955194	0.0638298	-1.49647	0.134531	0.686789	760.817	0.0170165	0.0649687	0.261919	0.793384	0.992735	455.795	-0.101018	0.08072	-1.25147	0.210765	0.999998	455.795	0.113162	0.075266	1.5035	0.132711	0.999999	ENSG00000113812	protein_coding	chr3	53867066	53882202	ACTR8	ENSG00000189007	protein_coding
ACVR1	no	no	no	no	1080.09	0.0290246	0.0620899	0.467461	0.64017	0.955952	1080.09	-0.0906466	0.0631557	-1.43529	0.151205	0.811251	848.029	-0.172751	0.100079	-1.72614	0.0843218	0.999998	848.029	-0.245459	0.093445	-2.62677	0.00861994	0.518855	ENSG00000115170	protein_coding	chr2	157736444	157875862	ACVR1	ENSG00000063761	protein_coding
ACVR1B	no	no	no	no	733.222	0.106115	0.0758721	1.39861	0.16193	0.725527	733.222	0.0499274	0.0771218	0.647384	0.517383	0.958054	1409.82	0.0255264	0.0760153	0.335806	0.737017	0.999998	1409.82	0.0803601	0.0709435	1.13273	0.257326	0.999999	ENSG00000135503	protein_coding	chr12	51951667	51997078	ACVR1B	ENSG00000133597	protein_coding
ACVR1C	no	no	no	no	494.746	-0.185556	0.113112	-1.64046	0.100911	0.63191	494.746	-0.0461854	0.115094	-0.401284	0.688211	0.982862	NA	NA	NA	NA	NA	NA	NA	NA	NA	NA	NA	NA	ENSG00000123612	protein_coding	chr2	157526767	157629005	ACVR1C	ENSG00000163050	protein_coding
ACVR2A	no	no	no	no	819.361	0.113631	0.0996873	1.13987	0.254338	0.80976	819.361	0.128072	0.101374	1.26337	0.206458	0.848874	461.366	0.0430622	0.120991	0.355911	0.721907	0.999998	461.366	-0.0162211	0.112971	-0.143587	0.885827	0.999999	ENSG00000121989	protein_coding	chr2	147844517	147930826	ACVR2A	ENSG00000123815	protein_coding
ACVR2B	no	no	no	no	849.98	0.216138	0.11521	1.87603	0.0606507	0.528393	849.98	0.212647	0.117145	1.81524	0.0694867	0.703279	NA	NA	NA	NA	NA	NA	NA	NA	NA	NA	NA	NA	ENSG00000114739	protein_coding	chr3	38453851	38493142	ACVR2B	ENSG00000173137	protein_coding
ACVR2B-AS1	no	no	no	no	104.84	0.177591	0.11017	1.61196	0.10697	0.64582	104.84	0.180449	0.111583	1.61717	0.105842	0.764405	NA	NA	NA	NA	NA	NA	NA	NA	NA	NA	NA	NA	ENSG00000229589	antisense	chr3	38451027	38454820	ACVR2B-AS1	ENSG00000138031	protein_coding
ACY1	no	no	no	no	186.409	0.116714	0.136135	0.857336	0.391259	0.881929	186.409	-0.0742659	0.138568	-0.535953	0.591991	0.970225	207.37	0.0518442	0.108107	0.479566	0.631536	0.999998	207.37	-0.00507629	0.100875	-0.0503225	0.959865	0.999999	ENSG00000243989	protein_coding	chr3	51983340	51989197	ACY1	ENSG00000129467	protein_coding
ACYP1	no	no	no	no	352.07	-0.236704	0.0863529	-2.74113	0.00612291	0.181541	352.07	-0.0952578	0.0878746	-1.08402	0.278356	0.88894	62.557	-0.0854092	0.135129	-0.632058	0.527349	0.999998	62.557	-0.00405836	0.126027	-0.0322023	0.974311	0.999999	ENSG00000119640	protein_coding	chr14	75053221	75069483	ACYP1	ENSG00000121281	protein_coding
ACYP2	no	no	no	no	470.747	-0.0795191	0.0596833	-1.33235	0.182745	0.749383	470.747	-0.0769381	0.060694	-1.26764	0.204927	0.846839	331.474	-0.00481958	0.0689365	-0.0699133	0.944263	0.999998	331.474	-0.0254658	0.0643482	-0.39575	0.692289	0.999999	ENSG00000170634	protein_coding	chr2	53970838	54305300	ACYP2	ENSG00000162104	protein_coding
ADA	no	no	no	no	1207.1	0.239159	0.100769	2.37333	0.0176285	0.312785	1207.1	0.095587	0.102501	0.932551	0.351052	0.918083	563.576	0.027921	0.176412	0.158271	0.874243	0.999998	563.576	-0.0197738	0.164706	-0.120056	0.904439	0.999999	ENSG00000196839	protein_coding	chr20	44619522	44652233	ADA	ENSG00000087274	protein_coding
ADAL	no	no	no	no	280.337	-0.109324	0.0764986	-1.42909	0.152978	0.71535	280.337	-0.171753	0.0779891	-2.20227	0.0276464	0.545266	136.037	-0.140789	0.0964975	-1.45899	0.144569	0.999998	136.037	0.0353867	0.090067	0.392893	0.694399	0.999999	ENSG00000168803	protein_coding	chr15	43330674	43354555	ADAL	ENSG00000075340	protein_coding
ADAM10	no	no	no	no	4790.02	-0.0629611	0.0973233	-0.646927	0.517679	0.927255	4790.02	0.0161752	0.0989773	0.163424	0.870185	0.997884	5337.42	0.086919	0.120527	0.72116	0.470811	0.999998	5337.42	0.121982	0.112544	1.08386	0.278426	0.999999	ENSG00000137845	protein_coding	chr15	58588807	58749978	ADAM10	ENSG00000148700	protein_coding
ADAM15	no	no	no	no	684.644	0.188168	0.116719	1.61214	0.106931	0.64582	684.644	-0.111032	0.118738	-0.935104	0.349735	0.918005	4394.34	0.123498	0.102957	1.19951	0.23033	0.999998	4394.34	0.0723243	0.0961306	0.752355	0.451838	0.999999	ENSG00000143537	protein_coding	chr1	155050566	155062775	ADAM15	ENSG00000203876	lncRNA
ADAM17	no	no	no	no	1506.71	-0.0196375	0.0605989	-0.324057	0.745895	0.975855	1506.71	-0.00577008	0.0616432	-0.0936044	0.925423	0.999627	2491.14	0.233484	0.116021	2.01244	0.0441738	0.880747	2491.14	0.151862	0.108331	1.40184	0.160964	0.999999	ENSG00000151694	protein_coding	chr2	9488486	9555792	ADAM17	ENSG00000152990	protein_coding
ADAM19	no	no	no	no	4621.2	0.0995239	0.0976981	1.01869	0.308351	0.844158	4621.2	-0.162909	0.0993548	-1.63967	0.101074	0.755791	1862.77	-0.241511	0.127071	-1.9006	0.0573541	0.94176	1862.77	-0.209463	0.118635	-1.76561	0.0774615	0.999999	ENSG00000135074	protein_coding	chr5	157395534	157575775	ADAM19	ENSG00000174837	protein_coding
ADAM22	no	no	yes	no	251.048	-0.213879	0.0966543	-2.21283	0.0269094	0.379201	251.048	-0.437641	0.098518	-4.44225	8.90232884880223e-06	0.00305485	NA	NA	NA	NA	NA	NA	NA	NA	NA	NA	NA	NA	ENSG00000008277	protein_coding	chr7	87934143	88202889	ADAM22	ENSG00000127507	protein_coding
ADAM23	no	no	no	no	350.099	0.102518	0.154155	0.665028	0.506032	0.925473	350.099	0.258859	0.156772	1.65118	0.0987011	0.753075	NA	NA	NA	NA	NA	NA	NA	NA	NA	NA	NA	NA	ENSG00000114948	protein_coding	chr2	206443539	206621130	ADAM23	ENSG00000123146	protein_coding
ADAM28	no	yes	no	no	172.564	-0.306509	0.168779	-1.81604	0.0693646	0.558092	172.564	0.01684	0.171587	0.0981424	0.921819	0.999627	787.717	0.53643	0.13371	4.01188	6.02370015628631e-05	0.0250022	787.717	0.333057	0.124848	2.66769	0.00763742	0.487116	ENSG00000042980	protein_coding	chr8	24294040	24359018	ADAM28	ENSG00000173567	protein_coding
ADAM8	no	no	no	no	2834.36	0.101297	0.112419	0.901061	0.367556	0.876178	2834.36	-0.173956	0.114333	-1.52149	0.128138	0.792254	6603.73	0.206374	0.111614	1.849	0.0644582	0.968239	6603.73	0.223341	0.104215	2.14308	0.0321064	0.922737	ENSG00000151651	protein_coding	chr10	133262403	133276868	ADAM8	ENSG00000205336	protein_coding
ADAM9	no	no	no	no	NA	NA	NA	NA	NA	NA	NA	NA	NA	NA	NA	NA	1629.17	0.367363	0.134772	2.72581	0.00641433	0.417562	1629.17	0.15622	0.12585	1.24133	0.214485	0.999999	ENSG00000168615	protein_coding	chr8	38996869	39105144	ADAM9	ENSG00000159618	protein_coding
ADAMTS10	no	no	no	no	1164.83	0.214583	0.102003	2.10369	0.0354054	0.428208	1164.83	0.0500678	0.103718	0.482729	0.629288	0.976365	NA	NA	NA	NA	NA	NA	NA	NA	NA	NA	NA	NA	ENSG00000142303	protein_coding	chr19	8580242	8610735	ADAMTS10	ENSG00000072071	protein_coding
ADAMTS17	no	no	no	no	362.458	-0.06308	0.0834711	-0.755711	0.449823	0.905561	362.458	-0.198704	0.0847729	-2.34396	0.0190804	0.474062	NA	NA	NA	NA	NA	NA	NA	NA	NA	NA	NA	NA	ENSG00000140470	protein_coding	chr15	99971589	100342005	ADAMTS17	ENSG00000198099	protein_coding
ADAMTS4	no	no	no	no	550.709	0.0614324	0.0618983	0.992473	0.320967	0.851147	550.709	0.0545702	0.0628012	0.868936	0.384882	0.929946	NA	NA	NA	NA	NA	NA	NA	NA	NA	NA	NA	NA	ENSG00000158859	protein_coding	chr1	161184308	161199056	ADAMTS4	ENSG00000197894	protein_coding
ADAMTSL4	no	no	no	no	335.157	-0.0942638	0.126185	-0.747028	0.455047	0.906797	335.157	-0.099183	0.127942	-0.775221	0.438209	0.942204	4876.24	0.234622	0.0839592	2.79448	0.00519829	0.383955	4876.24	0.176892	0.0783917	2.25651	0.0240385	0.828415	ENSG00000143382	protein_coding	chr1	150549369	150560937	ADAMTSL4	ENSG00000147576	protein_coding
ADAMTSL4-AS1	no	no	no	no	276.314	0.104898	0.102234	1.02605	0.304867	0.843345	276.314	0.0489563	0.103839	0.471464	0.637309	0.977431	685.691	-0.0375299	0.12362	-0.303591	0.761439	0.999998	685.691	0.107971	0.115414	0.935512	0.349524	0.999999	ENSG00000203804	processed_transcript	chr1	150560202	150574552	ADAMTSL4-AS1	ENSG00000182551	protein_coding
ADAMTSL5	no	no	no	no	316.388	0.091084	0.106247	0.857284	0.391288	0.881932	316.388	-0.224056	0.108044	-2.07375	0.038103	0.600862	NA	NA	NA	NA	NA	NA	NA	NA	NA	NA	NA	NA	ENSG00000185761	protein_coding	chr19	1505018	1513604	ADAMTSL5	ENSG00000159346	protein_coding
ADAP1	no	no	no	no	294.965	0.00586155	0.125661	0.0466457	0.962796	0.996141	294.965	-0.322324	0.127914	-2.51985	0.0117404	0.390449	3521.7	0.0126328	0.0935432	0.135048	0.892574	0.999998	3521.7	-0.0578642	0.0873387	-0.662527	0.507633	0.999999	ENSG00000105963	protein_coding	chr7	897901	955407	ADAP1	ENSG00000006831	protein_coding
ADAP2	no	no	no	no	100.584	-0.130372	0.113193	-1.15177	0.249415	0.805974	100.584	-0.126683	0.115036	-1.10125	0.270786	0.886068	2813.72	-0.0121834	0.0697292	-0.174724	0.861296	0.999998	2813.72	-0.072797	0.0651069	-1.11811	0.263518	0.999999	ENSG00000184060	protein_coding	chr17	30906344	30959322	ADAP2	ENSG00000272734	lncRNA
ADAR	no	no	no	no	16955.2	-0.0194843	0.0450685	-0.432326	0.665505	0.960786	16955.2	0.00297818	0.0458307	0.0649822	0.948188	0.999627	11707	-0.131061	0.092543	-1.41621	0.156713	0.999998	11707	-0.0337905	0.0864076	-0.391059	0.695754	0.999999	ENSG00000160710	protein_coding	chr1	154582062	154627999	ADAR	ENSG00000156110	protein_coding
ADARB1	no	no	no	no	2146.04	-0.141744	0.0921991	-1.53736	0.124204	0.671449	2146.04	0.0375982	0.0937419	0.401082	0.68836	0.982862	301.922	0.028148	0.191121	0.147278	0.882912	0.999998	301.922	-0.000820977	0.178457	-0.00460043	0.996329	0.999999	ENSG00000197381	protein_coding	chr21	45073853	45226560	ADARB1	ENSG00000224420	protein_coding
ADAT1	no	no	no	no	748.351	-0.039106	0.0617707	-0.633083	0.526679	0.929853	748.351	-0.100021	0.0628492	-1.59144	0.111511	0.774147	295.93	-0.21208	0.102775	-2.06353	0.039062	0.850609	295.93	-0.0478434	0.0957994	-0.499412	0.617489	0.999999	ENSG00000065457	protein_coding	chr16	75596981	75623300	ADAT1	ENSG00000101126	protein_coding
ADAT2	no	no	no	no	977.322	-0.113151	0.0803957	-1.40743	0.159301	0.721703	977.322	0.0359213	0.0817639	0.43933	0.660422	0.979775	305.227	-0.118986	0.110558	-1.07623	0.281825	0.999998	305.227	8.67390133656959e-05	0.103157	0.000840843	0.999329	0.999999	ENSG00000189007	protein_coding	chr6	143422832	143450673	ADAT2	ENSG00000259456	lncRNA
ADAT3	no	no	no	no	NA	NA	NA	NA	NA	NA	NA	NA	NA	NA	NA	NA	83.9695	-0.0388677	0.121245	-0.320572	0.748534	0.999998	83.9695	0.0197094	0.112891	0.174588	0.861404	0.999999	ENSG00000213638	protein_coding	chr19	1905378	1913447	ADAT3	ENSG00000101544	protein_coding
ADCK1	no	no	no	no	208.148	0.0051497	0.106203	0.0484893	0.961326	0.995924	208.148	-0.0199728	0.108017	-0.184904	0.853304	0.997129	332.397	-0.239665	0.0835751	-2.86766	0.00413516	0.342726	332.397	-0.0736204	0.077893	-0.945149	0.344583	0.999999	ENSG00000063761	protein_coding	chr14	77800083	77935012	ADCK1	ENSG00000181915	protein_coding
ADCK2	no	no	no	no	736.125	0.257351	0.10928	2.35496	0.0185249	0.318508	736.125	-0.0488434	0.111169	-0.439363	0.660399	0.979775	530.344	0.0706673	0.10616	0.665666	0.505625	0.999998	530.344	0.0450996	0.0990894	0.455141	0.649008	0.999999	ENSG00000133597	protein_coding	chr7	140673153	140696261	ADCK2	ENSG00000128271	protein_coding
ADCK3	no	no	no	no	2303.34	0.19825	0.0967933	2.04818	0.0405422	0.452236	2303.34	0.000442246	0.0984383	0.00449262	0.996415	0.99999	2251.93	-0.0247971	0.0925172	-0.268027	0.788679	0.999998	2251.93	0.0683739	0.0863717	0.791624	0.42858	0.999999	ENSG00000163050	protein_coding	chr1	226897536	226987545	COQ8A	ENSG00000178803	lncRNA
ADCK4	no	no	no	no	739.734	0.0924899	0.107141	0.863258	0.387996	0.880867	739.734	-0.170008	0.109005	-1.55963	0.118848	0.782696	656.414	-0.106691	0.112376	-0.949406	0.342414	0.999998	656.414	-0.0549668	0.104871	-0.52414	0.600181	0.999999	ENSG00000123815	protein_coding	chr19	40691529	40718207	COQ8B	ENSG00000159322	protein_coding
ADCK5	no	no	no	no	303.973	0.0368659	0.123367	0.298831	0.765069	0.978433	303.973	-0.243476	0.125569	-1.93899	0.0525023	0.651623	248.237	-0.0777555	0.106682	-0.728851	0.466093	0.999998	248.237	-0.0852078	0.0995017	-0.856346	0.391807	0.999999	ENSG00000173137	protein_coding	chr8	144373101	144393242	ADCK5	ENSG00000260898	lncRNA
ADCY3	no	no	no	no	1325.77	0.203284	0.110431	1.84082	0.0656479	0.546823	1325.77	-0.0337066	0.112296	-0.300158	0.764057	0.991687	656.575	-0.0704629	0.124873	-0.564275	0.572567	0.999998	656.575	-0.300947	0.116619	-2.58061	0.0098627	0.549755	ENSG00000138031	protein_coding	chr2	24819169	24919839	ADCY3	ENSG00000116863	protein_coding
ADCY4	no	no	no	no	142.565	0.137977	0.0906245	1.52251	0.127881	0.676369	142.565	-0.0439486	0.0920565	-0.477409	0.633071	0.976365	222.503	0.167074	0.0874297	1.91095	0.0560104	0.936077	222.503	0.100973	0.0815543	1.2381	0.215678	0.999999	ENSG00000129467	protein_coding	chr14	24318349	24335093	ADCY4	ENSG00000170222	protein_coding
ADCY7	no	no	no	no	6582.74	-0.0725855	0.0904085	-0.802861	0.422055	0.896234	6582.74	-0.128485	0.0919385	-1.39751	0.162262	0.820357	8373.39	-0.216252	0.103662	-2.08613	0.0369668	0.836788	8373.39	0.0013975	0.096783	0.0144395	0.988479	0.999999	ENSG00000121281	protein_coding	chr16	50246137	50318135	ADCY7	ENSG00000169252	protein_coding
ADCY9	no	no	no	no	642.62	0.0319397	0.0841666	0.379482	0.70433	0.968783	642.62	-0.159441	0.0855539	-1.86364	0.062373	0.679019	954.379	-0.12777	0.0961363	-1.32905	0.183832	0.999998	954.379	-0.000122749	0.0896965	-0.00136849	0.998908	0.999999	ENSG00000162104	protein_coding	chr16	3953387	4116185	ADCY9	ENSG00000173020	protein_coding
ADD1	no	no	no	no	11427.6	0.0938134	0.081526	1.15072	0.249849	0.806471	11427.6	-0.0367914	0.0829081	-0.443761	0.657215	0.97961	7692.52	0.0307485	0.088024	0.34932	0.726849	0.999998	7692.52	0.0153478	0.0821884	0.186739	0.851865	0.999999	ENSG00000087274	protein_coding	chr4	2843857	2930076	ADD1	ENSG00000100077	protein_coding
ADD2	yes	no	yes	no	555.516	0.526448	0.136166	3.86622	0.000110536	0.0142839	555.516	0.506388	0.138406	3.65871	0.000253484	0.0382202	NA	NA	NA	NA	NA	NA	NA	NA	NA	NA	NA	NA	ENSG00000075340	protein_coding	chr2	70607618	70768225	ADD2	ENSG00000130706	protein_coding
ADD3	no	no	no	no	17025.5	0.0104205	0.0842983	0.123615	0.90162	0.989711	17025.5	0.0800617	0.0857302	0.93388	0.350366	0.91808	3373.67	0.0939491	0.108216	0.868162	0.385306	0.999998	3373.67	-0.0421058	0.10105	-0.416683	0.67691	0.999999	ENSG00000148700	protein_coding	chr10	109996368	110135565	ADD3	ENSG00000239900	protein_coding
ADD3-AS1	no	no	no	no	35.2354	-0.147604	0.156919	-0.940639	0.34689	0.866691	35.2354	-0.162935	0.159452	-1.02184	0.306855	0.902563	27.7767	0.240546	0.185803	1.29463	0.195447	0.999998	27.7767	-0.0347119	0.174308	-0.199141	0.842153	0.999999	ENSG00000203876	processed_transcript	chr10	109940104	110008381	ADD3-AS1	ENSG00000035687	protein_coding
ADGRA2	no	no	no	no	NA	NA	NA	NA	NA	NA	NA	NA	NA	NA	NA	NA	661.808	0.383232	0.152574	2.51179	0.0120122	0.548265	661.808	0.35041	0.142428	2.46025	0.013884	0.650826	ENSG00000020181	protein_coding	chr8	37784191	37844896	ADGRA2	ENSG00000185100	protein_coding
ADGRA3	no	no	yes	no	217.497	0.180096	0.140992	1.27735	0.201478	0.768687	217.497	0.789607	0.143256	5.51184	3.55094e-08	2.63641e-05	NA	NA	NA	NA	NA	NA	NA	NA	NA	NA	NA	NA	ENSG00000152990	protein_coding	chr4	22345071	22516054	ADGRA3	ENSG00000111863	protein_coding
ADGRD1	no	no	no	no	NA	NA	NA	NA	NA	NA	NA	NA	NA	NA	NA	NA	404.056	0.0654058	0.118675	0.551135	0.581541	0.999998	404.056	0.139779	0.110702	1.26266	0.206711	0.999999	ENSG00000111452	protein_coding	chr12	130953907	131141469	ADGRD1	ENSG00000259054	lncRNA
ADGRE1	no	no	no	no	519.599	0.102865	0.106954	0.961766	0.336167	0.861063	519.599	0.09586	0.108818	0.880922	0.37836	0.927558	2815.6	0.1174	0.135636	0.865553	0.386735	0.999998	2815.6	0.0889868	0.126645	0.702645	0.482277	0.999999	ENSG00000174837	protein_coding	chr19	6887566	6940459	ADGRE1	ENSG00000106624	protein_coding
ADGRE2	no	no	no	no	325.39	-0.265379	0.107304	-2.47314	0.0133931	0.271953	325.39	-0.167832	0.109068	-1.53878	0.123858	0.786249	7828.9	0.10671	0.0905052	1.17905	0.238377	0.999998	7828.9	0.141775	0.0845029	1.67776	0.0933942	0.999999	ENSG00000127507	protein_coding	chr19	14732393	14778541	ADGRE2	ENSG00000139154	protein_coding
ADGRE3	no	no	no	no	NA	NA	NA	NA	NA	NA	NA	NA	NA	NA	NA	NA	575.705	-0.0262836	0.16684	-0.157538	0.874821	0.999998	575.705	0.117793	0.155749	0.756296	0.449472	0.999999	ENSG00000131355	protein_coding	chr19	14619117	14690027	ADGRE3	ENSG00000181026	protein_coding
ADGRE5	no	no	no	no	10185	0.069733	0.0978619	0.712565	0.476115	0.915829	10185	-0.277739	0.0995233	-2.7907	0.00525949	0.264442	18281.1	-0.032479	0.0952574	-0.34096	0.733134	0.999998	18281.1	-0.107477	0.0889448	-1.20835	0.226911	0.999999	ENSG00000123146	protein_coding	chr19	14380501	14408725	ADGRE5	ENSG00000104964	protein_coding
ADGRF3	no	no	no	no	132.174	-0.13421	0.107785	-1.24516	0.213073	0.777572	132.174	-0.107417	0.109455	-0.98138	0.326405	0.91101	NA	NA	NA	NA	NA	NA	NA	NA	NA	NA	NA	NA	ENSG00000173567	protein_coding	chr2	26308173	26346817	ADGRF3	ENSG00000281903	lncRNA
ADGRG1	no	no	no	no	544.713	-0.200707	0.304974	-0.658112	0.510466	0.926631	544.713	-0.490735	0.310161	-1.58219	0.113606	0.775981	NA	NA	NA	NA	NA	NA	NA	NA	NA	NA	NA	NA	ENSG00000205336	protein_coding	chr16	57610652	57665580	ADGRG1	ENSG00000255020	lncRNA
ADGRG5	no	no	no	no	138.376	-0.024609	0.223745	-0.109987	0.91242	0.990673	138.376	-0.246731	0.227722	-1.08348	0.278597	0.88894	NA	NA	NA	NA	NA	NA	NA	NA	NA	NA	NA	NA	ENSG00000159618	protein_coding	chr16	57542421	57591681	ADGRG5	ENSG00000245685	lncRNA
ADGRL1	no	no	no	no	2219.69	0.0976469	0.0945573	1.03267	0.301757	0.842054	2219.69	-0.0691008	0.096138	-0.718767	0.472284	0.95012	465.206	-0.178266	0.103611	-1.72053	0.0853366	0.999998	465.206	-0.100611	0.096643	-1.04106	0.297847	0.999999	ENSG00000072071	protein_coding	chr19	14147743	14206187	ADGRL1	ENSG00000196526	protein_coding
ADH4	no	no	no	no	109.412	-0.106746	0.131112	-0.814162	0.415552	0.893228	109.412	0.000844506	0.132215	0.00638738	0.994904	0.99999	NA	NA	NA	NA	NA	NA	NA	NA	NA	NA	NA	NA	ENSG00000198099	protein_coding	chr4	99123657	99157792	ADH4	ENSG00000172493	protein_coding
ADH5	no	no	no	no	2621.93	-0.0309212	0.0667295	-0.463382	0.643091	0.956878	2621.93	-0.0696367	0.0678816	-1.02586	0.30496	0.901869	1239.31	-0.0844445	0.0914486	-0.923409	0.355794	0.999998	1239.31	0.0611959	0.0853491	0.717007	0.47337	0.999999	ENSG00000197894	protein_coding	chr4	99070978	99088801	ADH5	ENSG00000144218	protein_coding
ADHFE1	no	no	no	no	527.955	-0.135459	0.0744555	-1.81933	0.0688606	0.556585	527.955	-0.117073	0.0757718	-1.54507	0.12233	0.785428	364.67	-0.288348	0.128846	-2.23793	0.0252258	0.724716	364.67	-0.163485	0.1202	-1.36011	0.173796	0.999999	ENSG00000147576	protein_coding	chr8	66430185	66471601	ADHFE1	ENSG00000072364	protein_coding
ADI1	no	no	no	no	2789.91	-0.0882192	0.0689175	-1.28007	0.200521	0.767505	2789.91	-0.182705	0.0700958	-2.6065	0.00914729	0.348442	3271.33	-0.00963277	0.0708358	-0.135987	0.891831	0.999998	3271.33	-0.0699231	0.0661427	-1.05716	0.290441	0.999999	ENSG00000182551	protein_coding	chr2	3497361	3519736	ADI1	ENSG00000141385	protein_coding
ADIPOR1	no	no	no	no	2818.82	0.112636	0.0736244	1.52987	0.126048	0.674387	2818.82	0.0616048	0.0748811	0.822702	0.410677	0.934786	8245.05	0.0419238	0.0741125	0.565678	0.571613	0.999998	8245.05	-0.0617567	0.0692025	-0.892405	0.372176	0.999999	ENSG00000159346	protein_coding	chr1	202940823	202958572	ADIPOR1	ENSG00000183077	protein_coding
ADIPOR2	no	no	no	no	1524.09	-0.0196371	0.0510582	-0.384603	0.700532	0.968234	1524.09	-0.066753	0.0519518	-1.2849	0.198826	0.843372	2348.13	-0.0185044	0.0808469	-0.228882	0.818961	0.999998	2348.13	0.0117913	0.0754788	0.156221	0.875859	0.999999	ENSG00000006831	protein_coding	chr12	1688574	1788678	ADIPOR2	ENSG00000119844	protein_coding
ADIRF-AS1	no	no	no	no	273.819	0.16578	0.124403	1.33261	0.18266	0.749383	273.819	-0.0130866	0.126492	-0.103458	0.917599	0.999627	NA	NA	NA	NA	NA	NA	NA	NA	NA	NA	NA	NA	ENSG00000272734	processed_transcript	chr10	86965345	86971311	ADIRF-AS1	ENSG00000038002	protein_coding
ADK	no	no	no	no	644.692	-0.0716061	0.0661953	-1.08174	0.279368	0.829409	644.692	-0.0817734	0.0674112	-1.21305	0.225109	0.859778	568.022	0.0415762	0.150567	0.27613	0.782448	0.999998	568.022	0.0983582	0.140584	0.699642	0.484151	0.999999	ENSG00000156110	protein_coding	chr10	74151185	74709303	ADK	ENSG00000157985	protein_coding
ADM	no	no	no	no	NA	NA	NA	NA	NA	NA	NA	NA	NA	NA	NA	NA	1028.5	0.217593	0.172335	1.26262	0.206727	0.999998	1028.5	-0.0420763	0.160916	-0.26148	0.793722	0.999999	ENSG00000148926	protein_coding	chr11	10304680	10307397	ADM	ENSG00000135439	protein_coding
ADM5	no	no	no	no	149.182	-0.0749607	0.113174	-0.66235	0.507747	0.925737	149.182	-0.0617121	0.115047	-0.536407	0.591677	0.970225	NA	NA	NA	NA	NA	NA	NA	NA	NA	NA	NA	NA	ENSG00000224420	protein_coding	chr19	49688664	49690575	ADM5	ENSG00000133612	protein_coding
ADNP	no	no	no	no	3962.23	0.0923105	0.0597373	1.54527	0.12228	0.669328	3962.23	0.19157	0.0607401	3.15393	0.00161087	0.133699	1993	-0.00644225	0.0876219	-0.0735234	0.94139	0.999998	1993	0.0468187	0.0818083	0.572297	0.56712	0.999999	ENSG00000101126	protein_coding	chr20	50888919	50931240	ADNP	ENSG00000188234	protein_coding
ADNP-AS1	no	no	no	no	163.866	0.0959091	0.10476	0.915511	0.359923	0.872842	163.866	0.0350502	0.106476	0.329184	0.742016	0.988992	92.9634	-0.00412947	0.124345	-0.0332098	0.973507	0.999998	92.9634	0.0223535	0.1159	0.192869	0.847062	0.999999	ENSG00000259456	antisense	chr20	50930984	50945134	ADNP-AS1	ENSG00000172650	protein_coding
ADNP2	no	no	no	no	2010.21	0.128933	0.070442	1.83034	0.0671993	0.551388	2010.21	0.0687784	0.0716342	0.960133	0.336988	0.915544	1051.13	0.143133	0.124936	1.14565	0.251938	0.999998	1051.13	-0.0026709	0.116653	-0.0228961	0.981733	0.999999	ENSG00000101544	protein_coding	chr18	80109031	80147523	ADNP2	ENSG00000204149	protein_coding
ADO	no	no	no	no	588.513	0.0977107	0.102016	0.957802	0.338162	0.862406	588.513	-0.055949	0.103787	-0.539074	0.589836	0.970125	699.166	0.153876	0.0911936	1.68736	0.0915345	0.999998	699.166	0.0896402	0.0851306	1.05297	0.292354	0.999999	ENSG00000181915	protein_coding	chr10	62804857	62808483	ADO	ENSG00000204172	protein_coding
ADORA2A	no	no	no	no	371.752	0.0867165	0.192658	0.450106	0.652634	0.957729	371.752	-0.0400629	0.195961	-0.204443	0.838007	0.99638	NA	NA	NA	NA	NA	NA	NA	NA	NA	NA	NA	NA	ENSG00000128271	protein_coding	chr22	24417879	24442360	ADORA2A	ENSG00000165923	protein_coding
ADORA2A-AS1	no	no	no	no	107.171	-0.135523	0.095896	-1.41323	0.157588	0.720232	107.171	-0.0293258	0.0963345	-0.304416	0.760811	0.991468	218.599	0.123133	0.190609	0.645998	0.518281	0.999998	218.599	-0.0801004	0.177844	-0.450397	0.652424	0.999999	ENSG00000178803	antisense	chr22	24429206	24495074	ADORA2A-AS1	ENSG00000084693	protein_coding
ADORA2B	no	no	no	no	NA	NA	NA	NA	NA	NA	NA	NA	NA	NA	NA	NA	132.835	0.113307	0.140257	0.807851	0.419176	0.999998	132.835	0.111632	0.130934	0.852579	0.393893	0.999999	ENSG00000170425	protein_coding	chr17	15944917	15975746	ADORA2B	ENSG00000229122	lncRNA
ADPGK	no	no	no	no	3280.09	-0.0123876	0.0549928	-0.225259	0.821778	0.984688	3280.09	-0.0367693	0.0559409	-0.657289	0.510995	0.957398	5904.16	0.0193173	0.0746269	0.258851	0.79575	0.999998	5904.16	0.0732872	0.0696795	1.05178	0.292903	0.999999	ENSG00000159322	protein_coding	chr15	72751369	72785846	ADPGK	ENSG00000204305	protein_coding
ADPGK-AS1	no	no	no	no	131.894	0.0314015	0.111391	0.281904	0.778017	0.980924	131.894	0.0134449	0.113233	0.118736	0.905484	0.999627	289.213	0.0177255	0.12451	0.142362	0.886794	0.999998	289.213	0.0729436	0.116151	0.628008	0.529998	0.999999	ENSG00000260898	antisense	chr15	72782835	72798199	ADPGK-AS1	ENSG00000173744	protein_coding
ADPRH	no	no	no	no	NA	NA	NA	NA	NA	NA	NA	NA	NA	NA	NA	NA	820.179	-0.0589137	0.123527	-0.476929	0.633412	0.999998	820.179	0.173293	0.115289	1.50311	0.132809	0.999999	ENSG00000144843	protein_coding	chr3	119579268	119589945	ADPRH	ENSG00000106351	protein_coding
ADPRHL2	no	no	no	no	665.141	0.163194	0.107011	1.52502	0.127255	0.675701	665.141	-0.0570508	0.108859	-0.524079	0.600224	0.970892	497.562	-0.0648179	0.0958228	-0.676435	0.498764	0.999998	497.562	-0.01183	0.0894156	-0.132303	0.894745	0.999999	ENSG00000116863	protein_coding	chr1	36088875	36093932	ADPRS	ENSG00000164252	protein_coding
ADPRM	no	no	no	no	1263.96	-0.0200921	0.0948348	-0.211864	0.832213	0.984818	1263.96	-0.00744931	0.0964653	-0.0772227	0.938446	0.999627	164.277	0.0125297	0.0929032	0.134868	0.892716	0.999998	164.277	0.0400384	0.0866873	0.461872	0.644173	0.999999	ENSG00000170222	protein_coding	chr17	10697594	10711233	ADPRM	ENSG00000006530	protein_coding
ADRB2	no	no	no	no	125.857	-0.0429555	0.160289	-0.267988	0.788708	0.981265	125.857	-0.132819	0.163139	-0.814146	0.415561	0.935405	386.723	0.103856	0.174589	0.59486	0.551937	0.999998	386.723	0.253038	0.162927	1.55308	0.120405	0.999999	ENSG00000169252	protein_coding	chr5	148825245	148828687	ADRB2	ENSG00000162688	protein_coding
ADRBK1	no	no	no	no	12916.1	0.0739725	0.0928768	0.796458	0.425766	0.898739	12916.1	-0.111979	0.0944519	-1.18556	0.235795	0.862545	18891.8	-0.0562384	0.0755392	-0.744494	0.456578	0.999998	18891.8	-0.00835673	0.0705314	-0.118482	0.905685	0.999999	ENSG00000173020	protein_coding	chr11	67266410	67286556	GRK2	ENSG00000116771	protein_coding
ADRBK2	yes	no	no	no	513.684	-0.385551	0.100065	-3.85302	0.00011667	0.0147639	513.684	-0.234167	0.101762	-2.30112	0.0213846	0.492243	5961.06	0.0160992	0.0789978	0.203792	0.838516	0.999998	5961.06	0.0577449	0.0737598	0.782878	0.433699	0.999999	ENSG00000100077	protein_coding	chr22	25564849	25729294	GRK3	ENSG00000092847	protein_coding
ADRM1	no	no	no	no	1372.78	0.0436769	0.106171	0.411382	0.680793	0.96284	1372.78	-0.14973	0.108	-1.38639	0.165629	0.822526	2018.9	0.101193	0.0881547	1.14791	0.251007	0.999998	2018.9	0.0165439	0.0823066	0.201003	0.840696	0.999999	ENSG00000130706	protein_coding	chr20	62302093	62308862	ADRM1	ENSG00000123908	protein_coding
ADSL	no	no	no	no	3542.84	0.00577411	0.0871815	0.0662309	0.947194	0.994317	3542.84	-0.0735129	0.0886712	-0.82905	0.407076	0.934431	1628.8	-0.0230749	0.0810813	-0.28459	0.775959	0.999998	1628.8	0.00846108	0.0756929	0.111782	0.910997	0.999999	ENSG00000239900	protein_coding	chr22	40346500	40369367	ADSL	ENSG00000126070	protein_coding
ADSS	no	no	no	no	2024.04	-0.0198777	0.0638703	-0.311219	0.755634	0.977694	2024.04	0.0133141	0.064976	0.204908	0.837644	0.99638	1485.35	-0.0849721	0.0900273	-0.943849	0.345247	0.999998	1485.35	-0.033797	0.0840513	-0.4021	0.68761	0.999999	ENSG00000035687	protein_coding	chr1	244408494	244452134	ADSS2	ENSG00000134698	protein_coding
ADSSL1	no	no	no	no	80.79	-0.31305	0.136169	-2.29898	0.0215061	0.344535	80.79	-0.150121	0.138271	-1.0857	0.277611	0.88894	81.5991	-0.199943	0.12772	-1.56548	0.11747	0.999998	81.5991	-0.166606	0.118471	-1.4063	0.159635	0.999999	ENSG00000185100	protein_coding	chr14	104724186	104747325	ADSS1	ENSG00000204310	protein_coding
ADTRP	no	no	no	no	1392.35	0.0214452	0.112567	0.190511	0.848909	0.985535	1392.35	-0.160948	0.11451	-1.40554	0.15986	0.817505	NA	NA	NA	NA	NA	NA	NA	NA	NA	NA	NA	NA	ENSG00000111863	protein_coding	chr6	11712054	11807046	ADTRP	ENSG00000169692	protein_coding
AE000662.93	no	no	no	no	13.4964	-0.653132	0.251459	-2.59737	0.00939416	0.227774	13.4964	0.0862557	0.252779	0.341229	0.732931	0.988664	NA	NA	NA	NA	NA	NA	NA	NA	NA	NA	NA	NA	ENSG00000259054	lincRNA	chr14	22556311	22557062	LINC02332	ENSG00000160216	protein_coding
AEBP1	no	no	no	no	859.39	0.0827784	0.120751	0.68553	0.49301	0.920556	859.39	-0.127292	0.122773	-1.03681	0.299826	0.900398	NA	NA	NA	NA	NA	NA	NA	NA	NA	NA	NA	NA	ENSG00000106624	protein_coding	chr7	44104361	44114562	AEBP1	ENSG00000026652	protein_coding
AEBP2	no	no	no	no	1256.83	-0.0233276	0.0824718	-0.282855	0.777288	0.980656	1256.83	-0.03649	0.0838709	-0.435073	0.66351	0.979971	670.004	0.106445	0.100785	1.05616	0.290893	0.999998	670.004	0.0811231	0.0940845	0.862237	0.388557	0.999999	ENSG00000139154	protein_coding	chr12	19404045	19720801	AEBP2	ENSG00000155189	protein_coding
AEN	no	no	no	no	1580.33	0.0752897	0.118946	0.632974	0.52675	0.929874	1580.33	-0.194456	0.120979	-1.60736	0.107975	0.767491	355.014	0.0441918	0.113765	0.38845	0.697683	0.999998	355.014	0.0178337	0.106145	0.168013	0.866573	0.999999	ENSG00000181026	protein_coding	chr15	88621296	88632282	AEN	ENSG00000018510	protein_coding
AES	no	no	no	no	30063.4	0.0951901	0.109301	0.870903	0.383807	0.880576	30063.4	-0.130379	0.111154	-1.17296	0.240813	0.865611	7553.74	0.0192324	0.0935263	0.205636	0.837075	0.999998	7553.74	-0.09025	0.0873284	-1.03346	0.301391	0.999999	ENSG00000104964	protein_coding	chr19	3052910	3063107	TLE5	ENSG00000135049	protein_coding
AF127936.7	no	no	no	no	57.682	-0.0630647	0.126209	-0.499685	0.617297	0.951646	57.682	0.0488734	0.127886	0.382162	0.702341	0.984254	43.3765	0.029936	0.1642	0.182314	0.855337	0.999998	43.3765	-0.248107	0.153856	-1.61259	0.106834	0.999999	ENSG00000281903	lincRNA	chr21	14819699	14918552	LINC02246	ENSG00000177674	protein_coding
AF131216.5	no	no	no	no	68.1942	0.076997	0.117397	0.655871	0.511907	0.92689	68.1942	0.0166021	0.117254	0.14159	0.887404	0.999627	53.389	0.142391	0.140444	1.01386	0.310649	0.999998	53.389	0.00574412	0.131186	0.0437861	0.965075	0.999999	ENSG00000255020	antisense	chr8	11345748	11347502	TDH-AS1	ENSG00000153207	protein_coding
AF146191.4	no	no	no	no	60.1469	-0.119276	0.152109	-0.784153	0.432951	0.900514	60.1469	-0.108397	0.154405	-0.702029	0.482661	0.952262	NA	NA	NA	NA	NA	NA	NA	NA	NA	NA	NA	NA	ENSG00000245685	lincRNA	chr4	189780336	189940271	FRG1-DT	ENSG00000101444	protein_coding
AFAP1	no	no	no	no	1456.85	-0.0623648	0.118727	-0.525279	0.599389	0.949024	1456.85	0.0918473	0.12072	0.760826	0.446761	0.944203	853.767	-0.0958936	0.16318	-0.587655	0.556764	0.999998	853.767	-0.283611	0.152379	-1.86122	0.0627125	0.999999	ENSG00000196526	protein_coding	chr4	7758714	7939926	AFAP1	ENSG00000168710	protein_coding
AFF1	no	no	no	no	5723.55	0.0269864	0.072688	0.371263	0.710442	0.96989	5723.55	0.00493808	0.0739122	0.0668101	0.946733	0.999627	2496.38	-0.00726007	0.0888514	-0.0817102	0.934877	0.999998	2496.38	0.00355273	0.0829493	0.0428301	0.965837	0.999999	ENSG00000172493	protein_coding	chr4	86935002	87141054	AFF1	ENSG00000158467	protein_coding
AFF3	no	no	no	no	705.451	0.0661926	0.0969809	0.682532	0.494902	0.921467	705.451	0.267223	0.0985269	2.71219	0.00668411	0.29765	558.004	0.0286555	0.117496	0.243884	0.807321	0.999998	558.004	0.0617782	0.109654	0.563392	0.573168	0.999999	ENSG00000144218	protein_coding	chr2	99545419	100142739	AFF3	ENSG00000126705	protein_coding
AFF4	no	no	no	no	5099.39	0.091598	0.0884742	1.03531	0.300525	0.841339	5099.39	0.174224	0.0899746	1.93636	0.0528231	0.652437	3364.31	0.308121	0.124861	2.4677	0.0135983	0.570126	3364.31	0.139855	0.116584	1.19961	0.230291	0.999999	ENSG00000072364	protein_coding	chr5	132875379	132963634	AFF4	ENSG00000135541	protein_coding
AFG3L2	no	no	no	no	1681.25	0.0908173	0.0480593	1.88969	0.058799	0.522723	1681.25	0.0555145	0.0488977	1.13532	0.256242	0.876112	1427.9	-0.00526757	0.0562253	-0.0936869	0.925358	0.999998	1427.9	0.0566754	0.0524686	1.08018	0.280063	0.999999	ENSG00000141385	protein_coding	chr18	12328944	12377314	AFG3L2	ENSG00000124942	protein_coding
AFMID	no	no	no	no	90.1946	-0.0790598	0.145999	-0.541511	0.588155	0.947108	90.1946	-0.190109	0.148656	-1.27885	0.200949	0.844855	397.184	-0.117688	0.0922205	-1.27616	0.201898	0.999998	397.184	-0.0483382	0.0860727	-0.561597	0.574391	0.999999	ENSG00000183077	protein_coding	chr17	78187317	78207701	AFMID	ENSG00000106546	protein_coding
AFTPH	no	no	no	no	2109.14	-0.142711	0.0918221	-1.55421	0.120134	0.665715	2109.14	0.028473	0.0933988	0.304854	0.760477	0.991468	2161.82	-0.0086811	0.0957226	-0.0906901	0.927739	0.999998	2161.82	0.0134518	0.0893748	0.15051	0.880362	0.999999	ENSG00000119844	protein_coding	chr2	64524305	64593005	AFTPH	ENSG00000100591	protein_coding
AGA	no	no	no	no	715.27	-0.0511541	0.0648144	-0.78924	0.429972	0.898805	715.27	0.0463767	0.0659855	0.702832	0.482161	0.952262	446.91	0.0562677	0.105624	0.532719	0.594228	0.999998	446.91	0.119642	0.0985741	1.21372	0.224853	0.999999	ENSG00000038002	protein_coding	chr4	177430770	177442503	AGA	ENSG00000186063	protein_coding
AGAP1	no	no	no	no	214.107	-0.445757	0.19396	-2.29819	0.0215512	0.344743	214.107	-0.442587	0.197113	-2.24535	0.0247457	0.522266	NA	NA	NA	NA	NA	NA	NA	NA	NA	NA	NA	NA	ENSG00000157985	protein_coding	chr2	235494089	236131800	AGAP1	ENSG00000204472	protein_coding
AGAP2	no	no	no	no	3012.42	0.0028084	0.114234	0.0245846	0.980386	0.998009	3012.42	-0.230232	0.116177	-1.98175	0.0475076	0.633478	445.729	-0.255988	0.118071	-2.16809	0.030152	0.776409	445.729	-0.154657	0.110144	-1.40413	0.160279	0.999999	ENSG00000135439	protein_coding	chr12	57723761	57742157	AGAP2	ENSG00000042286	protein_coding
AGAP3	no	no	no	no	748.598	0.147385	0.104532	1.40996	0.158553	0.720593	748.598	0.00851379	0.106313	0.0800825	0.936172	0.999627	2282.86	0.0280526	0.0963305	0.291212	0.770889	0.999998	2282.86	0.016756	0.0899381	0.186306	0.852205	0.999999	ENSG00000133612	protein_coding	chr7	151085831	151144436	AGAP3	ENSG00000146416	protein_coding
AGAP4	no	no	no	no	703.668	-0.115678	0.0681112	-1.69836	0.089439	0.609843	703.668	0.0365755	0.0692525	0.528147	0.597398	0.970388	345.446	-0.107393	0.084679	-1.26823	0.204714	0.999998	345.446	-0.00677652	0.0789504	-0.0858326	0.9316	0.999999	ENSG00000188234	protein_coding	chr10	45825594	45853875	AGAP4	ENSG00000112297	protein_coding
AGAP5	no	no	no	no	212.42	-0.189158	0.159982	-1.18237	0.237059	0.797994	212.42	-0.0342642	0.162659	-0.21065	0.83316	0.99638	113.834	-0.410848	0.216876	-1.89439	0.0581734	0.944933	113.834	-0.0464297	0.202162	-0.229666	0.818352	0.999999	ENSG00000172650	protein_coding	chr10	73674285	73698159	AGAP5	ENSG00000176092	protein_coding
AGAP6	no	no	no	no	1137.48	-0.115968	0.0561321	-2.06598	0.0388307	0.443981	1137.48	-0.0800229	0.0570925	-1.40163	0.161024	0.818901	613.811	-0.189566	0.0891046	-2.12745	0.0333825	0.807885	613.811	-0.0372141	0.0831422	-0.447596	0.654445	0.999999	ENSG00000204149	protein_coding	chr10	49982190	50010499	AGAP6	ENSG00000163568	protein_coding
AGAP9	no	no	no	no	580.42	-0.216611	0.153916	-1.40733	0.159329	0.721728	580.42	-0.109454	0.156531	-0.699247	0.484397	0.952475	429.573	-0.017936	0.175899	-0.101968	0.918782	0.999998	429.573	-0.112669	0.16423	-0.686041	0.492687	0.999999	ENSG00000204172	protein_coding	chr10	47501854	47523638	AGAP9	ENSG00000164022	protein_coding
AGBL2	no	no	no	no	168.436	-0.121135	0.0756913	-1.60038	0.109515	0.649169	168.436	-0.10013	0.0771439	-1.29796	0.194301	0.841825	NA	NA	NA	NA	NA	NA	NA	NA	NA	NA	NA	NA	ENSG00000165923	protein_coding	chr11	47659591	47715389	AGBL2	ENSG00000106305	protein_coding
AGBL5	no	no	no	no	866.158	0.0459156	0.0841779	0.545459	0.585438	0.946684	866.158	-0.0608961	0.0856213	-0.711226	0.476944	0.950828	580.484	0.0141136	0.123981	0.113837	0.909367	0.999998	580.484	-0.262628	0.1158	-2.26794	0.0233331	0.822544	ENSG00000084693	protein_coding	chr2	27042364	27070622	AGBL5	ENSG00000110711	protein_coding
AGBL5-IT1	no	no	no	no	24.175	0.00279971	0.141438	0.0197946	0.984207	0.998453	24.175	0.160327	0.142476	1.12529	0.260465	0.87942	20.0445	-0.129339	0.170543	-0.758394	0.448215	0.999998	20.0445	-0.19326	0.159727	-1.20994	0.226301	0.999999	ENSG00000229122	sense_intronic	chr2	27061038	27061815	AGBL5-IT1	ENSG00000129474	protein_coding
AGER	no	no	no	no	1174.98	-0.159757	0.0882829	-1.8096	0.0703581	0.559796	1174.98	-0.0808709	0.089783	-0.900736	0.367728	0.922827	1027.39	-0.231991	0.102093	-2.27235	0.0230654	0.706349	1027.39	-0.126639	0.095299	-1.32886	0.183893	0.999999	ENSG00000204305	protein_coding	chr6	32180968	32184324	AGER	ENSG00000106992	protein_coding
AGFG1	no	no	no	no	3402.53	0.0357389	0.075509	0.473306	0.635995	0.955497	3402.53	0.106823	0.0767925	1.39106	0.164207	0.8217	5129.09	0.340713	0.131832	2.58445	0.00975348	0.503463	5129.09	0.272353	0.123095	2.21253	0.0269297	0.867072	ENSG00000173744	protein_coding	chr2	227472152	227561214	AGFG1	ENSG00000004455	protein_coding
AGFG2	no	no	no	no	1063.7	-0.0836301	0.105286	-0.794311	0.427015	0.898739	1063.7	-0.245493	0.107092	-2.29236	0.0218849	0.497313	NA	NA	NA	NA	NA	NA	NA	NA	NA	NA	NA	NA	ENSG00000106351	protein_coding	chr7	100539211	100568219	AGFG2	ENSG00000147853	protein_coding
AGGF1	no	no	no	no	1285.9	-0.0542093	0.0792471	-0.684054	0.493941	0.920883	1285.9	0.123713	0.0806152	1.53461	0.12488	0.787761	722.024	-0.13068	0.0951973	-1.37272	0.169838	0.999998	722.024	-0.0346661	0.0888914	-0.389982	0.69655	0.999999	ENSG00000164252	protein_coding	chr5	77029251	77065234	AGGF1	ENSG00000154027	protein_coding
AGK	no	no	no	no	1620.29	-0.0444728	0.0550643	-0.807652	0.419291	0.895018	1620.29	0.0450704	0.0560172	0.804581	0.421062	0.936903	449.059	0.0321314	0.0991327	0.324125	0.745843	0.999998	449.059	0.0714528	0.0925633	0.771935	0.440153	0.999999	ENSG00000006530	protein_coding	chr7	141551189	141655244	AGK	ENSG00000085231	protein_coding
AGL	no	no	no	no	1216.96	-0.10754	0.0971102	-1.1074	0.268121	0.820248	1216.96	0.00163667	0.0987831	0.0165683	0.986781	0.99999	257.696	-0.159386	0.123164	-1.29409	0.195633	0.999998	257.696	-0.0187962	0.114968	-0.163491	0.870132	0.999999	ENSG00000162688	protein_coding	chr1	99850084	99924023	AGL	ENSG00000155085	protein_coding
AGMAT	no	no	no	no	773.313	-0.0768501	0.082102	-0.936031	0.349257	0.867245	773.313	-0.110018	0.083524	-1.3172	0.18777	0.839298	113.506	-0.0719105	0.1214	-0.592345	0.55362	0.999998	113.506	0.0298553	0.11338	0.26332	0.792304	0.999999	ENSG00000116771	protein_coding	chr1	15572353	15585110	AGMAT	ENSG00000121057	protein_coding
AGO1	no	no	no	no	2969.33	0.0572783	0.0560041	1.02275	0.306426	0.843404	2969.33	0.00266884	0.056944	0.0468678	0.962619	0.999627	4329.95	0.0130273	0.0800927	0.162653	0.870792	0.999998	4329.95	-0.0192756	0.0747827	-0.257755	0.796596	0.999999	ENSG00000092847	protein_coding	chr1	35869808	35930528	AGO1	ENSG00000108599	protein_coding
AGO2	no	no	no	no	5355.55	0.0416711	0.046051	0.904892	0.365523	0.875365	5355.55	0.0635722	0.0468079	1.35815	0.174415	0.828958	2615.34	0.0512512	0.0901598	0.568449	0.56973	0.999998	2615.34	0.077592	0.0841658	0.921895	0.356584	0.999999	ENSG00000123908	protein_coding	chr8	140520156	140635619	AGO2	ENSG00000023516	protein_coding
AGO3	no	no	no	no	3597.85	-0.0161462	0.0717529	-0.225025	0.82196	0.984688	3597.85	0.0722551	0.0729666	0.990249	0.322052	0.910005	1966.76	0.0577224	0.0980427	0.588748	0.55603	0.999998	1966.76	0.0293536	0.0915439	0.320651	0.748475	0.999999	ENSG00000126070	protein_coding	chr1	35930718	36072500	AGO3	ENSG00000170776	protein_coding
AGO4	no	no	no	no	2028.4	0.061133	0.066292	0.922179	0.356435	0.870394	2028.4	0.0683782	0.0674259	1.01412	0.310523	0.903872	5405.39	0.0294052	0.0814772	0.360901	0.718174	0.999998	5405.39	0.0867148	0.0760731	1.13989	0.254333	0.999999	ENSG00000134698	protein_coding	chr1	35808172	35857890	AGO4	ENSG00000179841	protein_coding
AGPAT1	no	no	no	no	1657.5	-0.0516421	0.113907	-0.453371	0.650282	0.957729	1657.5	-0.227528	0.115844	-1.96409	0.0495194	0.645222	3794.54	-0.0422065	0.15047	-0.280497	0.779096	0.999998	3794.54	-0.438876	0.140511	-3.12344	0.00178753	0.203035	ENSG00000204310	protein_coding	chr6	32168212	32178096	AGPAT1	ENSG00000118507	protein_coding
AGPAT2	no	no	no	no	236.019	0.0113865	0.113562	0.100267	0.920133	0.990809	236.019	-0.267925	0.1157	-2.31568	0.0205755	0.485868	1621.87	0.0236745	0.100786	0.2349	0.814286	0.999998	1621.87	2.52700753415987e-05	0.0940932	0.000268564	0.999786	0.999999	ENSG00000169692	protein_coding	chr9	136673143	136687423	AGPAT2	ENSG00000105127	protein_coding
AGPAT3	no	no	no	no	3512.78	0.103793	0.0720221	1.44113	0.149547	0.709907	3512.78	-0.0209777	0.0732433	-0.286411	0.774563	0.99189	5677.25	-0.0275222	0.0906335	-0.303665	0.761383	0.999998	5677.25	0.022269	0.0846228	0.263156	0.792431	0.999999	ENSG00000160216	protein_coding	chr21	43865186	43986536	AGPAT3	ENSG00000011243	protein_coding
AGPAT4	no	no	no	no	787.817	-0.177908	0.0838689	-2.12126	0.0338999	0.420032	787.817	-0.288703	0.0853001	-3.38456	0.000712923	0.0795416	1035.41	0.0162681	0.0870282	0.186929	0.851717	0.999998	1035.41	-0.194761	0.0812545	-2.39692	0.0165336	0.706435	ENSG00000026652	protein_coding	chr6	161129979	161274061	AGPAT4	ENSG00000127914	protein_coding
AGPAT5	no	no	no	no	368.892	0.111442	0.0942859	1.18196	0.237221	0.797994	368.892	0.197155	0.0959916	2.05388	0.0399877	0.605899	193.551	-0.172437	0.136278	-1.26534	0.20575	0.999998	193.551	0.010799	0.127167	0.08492	0.932325	0.999999	ENSG00000155189	protein_coding	chr8	6708357	6759666	AGPAT5	ENSG00000166452	protein_coding
AGPS	no	no	no	no	1463.34	-0.032843	0.0851886	-0.385532	0.699843	0.967992	1463.34	0.0316803	0.0866593	0.365574	0.714683	0.985612	1305.42	0.0155741	0.103436	0.150567	0.880317	0.999998	1305.42	0.0730485	0.0965724	0.756412	0.449402	0.999999	ENSG00000018510	protein_coding	chr2	177392644	177543836	AGPS	ENSG00000174574	protein_coding
AGTPBP1	no	no	no	no	2401.04	-0.0627037	0.0914144	-0.685928	0.492758	0.920513	2401.04	0.054458	0.0929792	0.585701	0.558077	0.965608	4435.77	0.0606986	0.108411	0.559895	0.575551	0.999998	4435.77	0.0573773	0.101228	0.566815	0.57084	0.999999	ENSG00000135049	protein_coding	chr9	85546539	85742029	AGTPBP1	ENSG00000135334	protein_coding
AGTRAP	no	no	no	no	497.465	0.0933056	0.134901	0.69166	0.489151	0.919593	497.465	-0.185054	0.137254	-1.34826	0.177575	0.83103	4498.45	-0.0595313	0.115464	-0.515582	0.606146	0.999998	4498.45	-0.0170457	0.107807	-0.158113	0.874368	0.999999	ENSG00000177674	protein_coding	chr1	11736084	11754802	AGTRAP	ENSG00000106948	protein_coding
AHCTF1	no	no	no	no	3653.36	0.0370904	0.109253	0.339492	0.734239	0.974187	3653.36	0.0968977	0.111108	0.8721	0.383154	0.929632	2447.57	0.477006	0.171012	2.78932	0.00528191	0.384726	2447.57	0.204695	0.159682	1.28189	0.199882	0.999999	ENSG00000153207	protein_coding	chr1	246839098	246931978	AHCTF1	ENSG00000117448	protein_coding
AHCY	no	no	no	no	1260.34	0.130271	0.116178	1.1213	0.262161	0.816095	1260.34	-0.0872709	0.118175	-0.738486	0.460219	0.947548	1621.31	0.0116137	0.0934161	0.124323	0.90106	0.999998	1621.31	0.0129813	0.0872118	0.148848	0.881673	0.999999	ENSG00000101444	protein_coding	chr20	34280268	34311802	AHCY	ENSG00000085662	protein_coding
AHCYL1	no	no	no	no	1641.46	-0.199516	0.085409	-2.336	0.0194911	0.325527	1641.46	-0.0865815	0.086863	-0.996758	0.318882	0.909198	2817.02	-0.0389206	0.0715691	-0.543818	0.586566	0.999998	2817.02	0.0450691	0.0668141	0.674545	0.499965	0.999999	ENSG00000168710	protein_coding	chr1	109984686	110023741	AHCYL1	ENSG00000187134	protein_coding
AHCYL2	no	no	no	no	1041.44	-0.133851	0.0555223	-2.41076	0.0159195	0.29827	1041.44	-0.0125748	0.0564834	-0.222628	0.823825	0.996247	889.859	-0.0265575	0.0831497	-0.319394	0.749428	0.999998	889.859	0.0473662	0.0775915	0.610455	0.54156	0.999999	ENSG00000158467	protein_coding	chr7	129225023	129430211	AHCYL2	ENSG00000151632	protein_coding
AHDC1	no	no	no	no	1146.64	0.110447	0.102088	1.08189	0.279303	0.829409	1146.64	-0.0811731	0.103782	-0.782149	0.434127	0.941234	411.215	-0.0504749	0.077657	-0.649973	0.51571	0.999998	411.215	-0.0622271	0.07242	-0.859253	0.390201	0.999999	ENSG00000126705	protein_coding	chr1	27534035	27604431	AHDC1	ENSG00000196139	protein_coding
AHI1	no	no	no	no	393.763	-0.222792	0.142289	-1.56578	0.117401	0.663205	393.763	0.0862832	0.144708	0.596259	0.551002	0.964555	174.04	0.188576	0.202024	0.933435	0.350595	0.999998	174.04	0.324592	0.188631	1.72077	0.0852917	0.999999	ENSG00000135541	protein_coding	chr6	135283532	135497776	AHI1	ENSG00000165568	protein_coding
AHNAK	no	no	no	no	79805.4	-0.114307	0.126109	-0.90641	0.364719	0.875361	79805.4	-0.193056	0.128247	-1.50534	0.132236	0.797025	117256	0.0722798	0.112034	0.645158	0.518825	0.999998	117256	0.0403109	0.104611	0.385339	0.699986	0.999999	ENSG00000124942	protein_coding	chr11	62433542	62556235	AHNAK	ENSG00000053371	protein_coding
AHR	no	no	no	no	2646.68	-0.0598874	0.107927	-0.554889	0.57897	0.944601	2646.68	-0.0866269	0.109764	-0.789214	0.429987	0.940097	9212.29	0.368448	0.174358	2.11316	0.034587	0.819738	9212.29	0.209443	0.162805	1.28646	0.198281	0.999999	ENSG00000106546	protein_coding	chr7	17298622	17346152	AHR	ENSG00000142208	protein_coding
AHSA1	no	no	no	no	1708.44	-0.103467	0.0934806	-1.10683	0.268367	0.820413	1708.44	-0.16275	0.0950908	-1.71153	0.086984	0.734887	1209.5	-0.0539357	0.0995756	-0.541655	0.588056	0.999998	1209.5	-0.00988897	0.0929599	-0.106379	0.915282	0.999999	ENSG00000100591	protein_coding	chr14	77457870	77469474	AHSA1	ENSG00000204673	protein_coding
AIDA	no	no	no	no	2623.68	-0.0214633	0.0876463	-0.244885	0.806545	0.982559	2623.68	0.0793222	0.089147	0.889791	0.373578	0.925363	1077.38	-0.0839204	0.101184	-0.829383	0.406888	0.999998	1077.38	-0.0658788	0.0944731	-0.697328	0.485597	0.999999	ENSG00000186063	protein_coding	chr1	222668013	222713210	AIDA	ENSG00000105221	protein_coding
AIF1	no	no	no	no	829.661	0.240431	0.136107	1.76648	0.0773155	0.578775	829.661	-0.161182	0.138467	-1.16404	0.244406	0.867778	17270.2	0.141529	0.0934686	1.51419	0.129978	0.999998	17270.2	-0.0323169	0.087277	-0.370279	0.711174	0.999999	ENSG00000204472	protein_coding	chr6	31615184	31617021	AIF1	ENSG00000117020	protein_coding
AIFM2	no	no	no	no	265.564	0.0530641	0.0751074	0.70651	0.479871	0.916477	265.564	0.00075355	0.0762785	0.00987893	0.992118	0.99999	NA	NA	NA	NA	NA	NA	NA	NA	NA	NA	NA	NA	ENSG00000042286	protein_coding	chr10	70098223	70132934	AIFM2	ENSG00000228939	lncRNA
AIFM3	no	no	no	no	NA	NA	NA	NA	NA	NA	NA	NA	NA	NA	NA	NA	614.737	0.0870595	0.112209	0.775871	0.437825	0.999998	614.737	-0.0318316	0.104756	-0.303863	0.761232	0.999999	ENSG00000183773	protein_coding	chr22	20965108	20981360	AIFM3	ENSG00000166971	protein_coding
AIG1	no	no	no	no	600.343	-0.0598995	0.0854467	-0.701015	0.483293	0.918838	600.343	-0.135286	0.0869397	-1.55609	0.119687	0.782696	783.127	0.181341	0.0968291	1.87279	0.0610968	0.955427	783.127	-0.0795123	0.090474	-0.878842	0.379487	0.999999	ENSG00000146416	protein_coding	chr6	143060496	143340304	AIG1	ENSG00000234864	lncRNA
AIM1	no	no	no	no	5415.95	0.155566	0.0994132	1.56484	0.11762	0.66362	5415.95	0.0474787	0.101102	0.46961	0.638634	0.977659	2764.06	0.0919092	0.0986549	0.931623	0.351531	0.999998	2764.06	0.061617	0.0921168	0.668901	0.503559	0.999999	ENSG00000112297	protein_coding	chr6	106360808	106571978	CRYBG1	ENSG00000232079	lncRNA
AIM1L	no	no	no	no	239.561	0.00571206	0.147229	0.038797	0.969052	0.996844	239.561	-0.30065	0.14982	-2.00674	0.0447773	0.626643	NA	NA	NA	NA	NA	NA	NA	NA	NA	NA	NA	NA	ENSG00000176092	protein_coding	chr1	26321859	26354130	CRYBG2	ENSG00000236532	lncRNA
AIM2	no	no	no	no	78.0833	-0.322095	0.153789	-2.09439	0.0362251	0.432287	78.0833	-0.165645	0.156619	-1.05763	0.290224	0.89563	120.401	-0.488475	0.220565	-2.21466	0.0267837	0.742767	120.401	-0.0549044	0.205592	-0.267055	0.789427	0.999999	ENSG00000163568	protein_coding	chr1	159062484	159147096	AIM2	ENSG00000223647	lncRNA
AIMP1	no	no	no	no	1917.69	-0.0230317	0.076199	-0.302257	0.762456	0.978233	1917.69	0.0526223	0.0775128	0.678886	0.49721	0.956003	1114.75	0.0404402	0.0833566	0.485147	0.627572	0.999998	1114.75	-0.00740738	0.0778436	-0.0951573	0.92419	0.999999	ENSG00000164022	protein_coding	chr4	106315544	106349226	AIMP1	ENSG00000233922	lncRNA
AIMP2	no	no	no	no	206.834	-0.0910514	0.0910335	-1.0002	0.317216	0.848746	206.834	-0.134921	0.0927332	-1.45494	0.145686	0.805835	351.468	-0.0327203	0.0988174	-0.331118	0.740555	0.999998	351.468	0.0409775	0.0921832	0.444523	0.656665	0.999999	ENSG00000106305	protein_coding	chr7	6009245	6023834	AIMP2	ENSG00000234614	lncRNA
AIP	no	no	no	no	2682.13	0.0513166	0.109354	0.469271	0.638876	0.955952	2682.13	-0.151458	0.111221	-1.36178	0.173266	0.828657	1487.42	-0.0569785	0.100613	-0.566315	0.57118	0.999998	1487.42	-0.0952092	0.0939316	-1.0136	0.310773	0.999999	ENSG00000110711	protein_coding	chr11	67483041	67491103	AIP	ENSG00000148218	protein_coding
AJUBA	no	no	no	no	111.421	0.0674017	0.0780487	0.863585	0.387816	0.880867	111.421	0.0181541	0.079135	0.229407	0.818552	0.995669	NA	NA	NA	NA	NA	NA	NA	NA	NA	NA	NA	NA	ENSG00000129474	protein_coding	chr14	22971174	22982642	AJUBA	ENSG00000023330	protein_coding
AK1	no	no	no	no	466.627	-0.0274251	0.115789	-0.236854	0.81277	0.983084	466.627	-0.147114	0.117768	-1.24918	0.211598	0.850875	98.9499	0.139632	0.157994	0.883778	0.376816	0.999998	98.9499	0.212033	0.147719	1.43538	0.151179	0.999999	ENSG00000106992	protein_coding	chr9	127866480	127877743	AK1	ENSG00000170017	protein_coding
AK2	no	no	no	no	3431.78	-0.117795	0.0774755	-1.52042	0.128405	0.676369	3431.78	-0.145008	0.0788004	-1.8402	0.0657389	0.689911	3872.44	-0.0356142	0.0974187	-0.365579	0.714679	0.999998	3872.44	0.035547	0.0909587	0.390803	0.695943	0.999999	ENSG00000004455	protein_coding	chr1	33007940	33080996	AK2	ENSG00000161618	protein_coding
AK3	no	no	no	no	1401.09	0.123903	0.0646955	1.91516	0.0554715	0.50782	1401.09	0.136765	0.0658116	2.07813	0.0376976	0.600862	671.884	0.270532	0.0776227	3.48522	0.000491736	0.102141	671.884	0.0862981	0.07252	1.18999	0.23405	0.999999	ENSG00000147853	protein_coding	chr9	4709559	4742043	AK3	ENSG00000059573	protein_coding
AK4	no	no	no	no	NA	NA	NA	NA	NA	NA	NA	NA	NA	NA	NA	NA	187.411	0.38842	0.13904	2.79358	0.00521279	0.383955	187.411	0.139225	0.129785	1.07273	0.28339	0.999999	ENSG00000162433	protein_coding	chr1	65147549	65232145	AK4	ENSG00000137124	protein_coding
AK5	no	no	no	no	1929.14	0.0110653	0.0837348	0.132147	0.894868	0.989449	1929.14	0.108046	0.0851719	1.26857	0.204595	0.846839	59.8695	0.24623	0.184634	1.33361	0.182331	0.999998	59.8695	0.0606644	0.172971	0.350719	0.725799	0.999999	ENSG00000154027	protein_coding	chr1	77282051	77559969	AK5	ENSG00000111275	protein_coding
AK6	no	no	no	no	234.204	-0.00525465	0.0990959	-0.0530259	0.957711	0.995142	234.204	0.106648	0.100854	1.05745	0.290304	0.89563	141.535	0.0805859	0.122805	0.656209	0.51169	0.999998	141.535	-0.0943167	0.114838	-0.821303	0.411474	0.999999	ENSG00000085231	protein_coding	chr5	69350984	69370013	AK6	ENSG00000072210	protein_coding
AK9	no	no	no	no	703.127	-0.0398622	0.0673358	-0.591991	0.553856	0.937683	703.127	0.0749337	0.0684705	1.09439	0.273782	0.886816	376.887	-0.0195863	0.0643097	-0.304563	0.760699	0.999998	376.887	-0.0535557	0.0600827	-0.891367	0.372733	0.999999	ENSG00000155085	protein_coding	chr6	109492856	109691217	AK9	ENSG00000006534	protein_coding
AKAP1	no	yes	no	no	1451.55	-0.00227349	0.0520191	-0.043705	0.96514	0.996365	1451.55	-0.0471086	0.0529028	-0.890475	0.373211	0.925173	488.721	-0.281625	0.0703953	-4.00062	6.31762285104702e-05	0.0256123	488.721	-0.0909469	0.0655705	-1.38701	0.165439	0.999999	ENSG00000121057	protein_coding	chr17	57085092	57121349	AKAP1	ENSG00000112294	protein_coding
AKAP10	no	no	no	no	1922.88	-0.00698549	0.0524315	-0.133231	0.894011	0.989449	1922.88	0.0328568	0.0533393	0.615996	0.537897	0.96125	1352.43	-0.190591	0.0944989	-2.01686	0.0437101	0.877593	1352.43	-0.0798318	0.0882153	-0.904965	0.365484	0.999999	ENSG00000108599	protein_coding	chr17	19904302	19978343	AKAP10	ENSG00000119711	protein_coding
AKAP11	no	no	no	no	3691.49	-0.0209267	0.105672	-0.198035	0.843017	0.98522	3691.49	0.131775	0.107468	1.22617	0.220135	0.856691	1063.57	-0.109905	0.134487	-0.817211	0.413808	0.999998	1063.57	-0.0377081	0.12557	-0.300296	0.763952	0.999999	ENSG00000023516	protein_coding	chr13	42272153	42323267	AKAP11	ENSG00000118514	protein_coding
AKAP13	no	no	no	no	15874.2	-0.0850952	0.0615429	-1.3827	0.166757	0.729404	15874.2	-0.0424888	0.0625848	-0.6789	0.497201	0.956003	17256.1	0.00020964	0.0770996	0.00271908	0.99783	0.999998	17256.1	-0.0435392	0.0719902	-0.604794	0.545316	0.999999	ENSG00000170776	protein_coding	chr15	85380571	85749358	AKAP13	ENSG00000143149	protein_coding
AKAP5	no	no	no	no	286.312	0.146108	0.0995732	1.46734	0.142283	0.699387	286.312	0.130688	0.101069	1.29306	0.195991	0.841825	NA	NA	NA	NA	NA	NA	NA	NA	NA	NA	NA	NA	ENSG00000179841	protein_coding	chr14	64465499	64474503	AKAP5	ENSG00000149925	protein_coding
AKAP7	no	no	no	no	636.121	-0.0288402	0.0874795	-0.32968	0.741642	0.974721	636.121	0.0530543	0.0890124	0.596033	0.551153	0.964654	298.567	-0.031012	0.105824	-0.293052	0.769482	0.999998	298.567	0.0682167	0.0987766	0.690616	0.489807	0.999999	ENSG00000118507	protein_coding	chr6	131135666	131283535	AKAP7	ENSG00000109107	protein_coding
AKAP8	no	no	no	no	3002.31	0.0811925	0.055348	1.46694	0.142391	0.699703	3002.31	0.0556318	0.0562797	0.988488	0.322914	0.910005	2544.81	0.0804942	0.0741699	1.08527	0.277803	0.999998	2544.81	0.0311229	0.0692426	0.449475	0.653089	0.999999	ENSG00000105127	protein_coding	chr19	15353385	15379798	AKAP8	ENSG00000033011	protein_coding
AKAP8L	no	no	no	no	3402.6	0.0438123	0.0800221	0.547502	0.584034	0.946348	3402.6	-0.04373	0.0813809	-0.537349	0.591026	0.970225	2562.31	0.0286036	0.0623135	0.459027	0.646215	0.999998	2562.31	-0.0026942	0.058172	-0.0463143	0.96306	0.999999	ENSG00000011243	protein_coding	chr19	15380048	15419141	AKAP8L	ENSG00000139133	protein_coding
AKAP9	no	no	no	no	6735.79	-0.0295387	0.114602	-0.25775	0.7966	0.981548	6735.79	0.0395341	0.116545	0.339219	0.734445	0.988664	4980.43	-0.00410819	0.117661	-0.0349153	0.972147	0.999998	4980.43	-0.0229534	0.109868	-0.208918	0.834512	0.999999	ENSG00000127914	protein_coding	chr7	91940867	92110673	AKAP9	ENSG00000175548	protein_coding
AKIP1	no	no	no	no	289.371	0.178895	0.103863	1.72242	0.0849942	0.599393	289.371	-0.0417415	0.105765	-0.394664	0.693091	0.983605	295.757	0.0205609	0.0981444	0.209496	0.834061	0.999998	295.757	0.0296837	0.0916308	0.323949	0.745977	0.999999	ENSG00000166452	protein_coding	chr11	8911139	8920084	AKIP1	ENSG00000253710	protein_coding
AKIRIN1	no	no	no	no	3928.34	0.00046436	0.0579817	0.00800874	0.99361	0.999877	3928.34	-0.000489551	0.0589727	-0.00830133	0.993377	0.99999	2941.86	0.0208632	0.0718605	0.290329	0.771565	0.999998	2941.86	0.0130074	0.067088	0.193885	0.846266	0.999999	ENSG00000174574	protein_coding	chr1	38991223	39006059	AKIRIN1	ENSG00000182858	protein_coding
AKIRIN2	no	no	no	no	1332.01	0.00135522	0.0734885	0.0184413	0.985287	0.998453	1332.01	-0.124251	0.0747453	-1.66233	0.0964473	0.748892	4011.6	0.0653471	0.103697	0.630174	0.528581	0.999998	4011.6	0.0560012	0.0968209	0.5784	0.562994	0.999999	ENSG00000135334	protein_coding	chr6	87675072	87702209	AKIRIN2	ENSG00000172339	protein_coding
AKNA	no	no	no	no	21103.5	0.0710202	0.080656	0.880532	0.378571	0.880383	21103.5	-0.0992931	0.0820215	-1.21057	0.226059	0.859778	11720.5	-0.191341	0.0710979	-2.69123	0.00711886	0.433459	11720.5	-0.058129	0.0663784	-0.875722	0.381181	0.999999	ENSG00000106948	protein_coding	chr9	114334156	114394405	AKNA	ENSG00000248671	lncRNA
AKR1A1	no	no	no	no	1322.16	-0.0338188	0.110282	-0.306656	0.759105	0.977818	1322.16	-0.192214	0.112186	-1.71336	0.0866466	0.734887	2544.66	-0.0242962	0.0910129	-0.266954	0.789505	0.999998	2544.66	-0.0361589	0.0849755	-0.425521	0.670457	0.999999	ENSG00000117448	protein_coding	chr1	45550543	45570049	AKR1A1	ENSG00000119523	protein_coding
AKR1B1	no	no	no	no	2446.43	0.195453	0.108371	1.80356	0.0713001	0.562226	2446.43	-0.0229732	0.110223	-0.208424	0.834898	0.99638	1485.68	0.151676	0.105426	1.43869	0.150239	0.999998	1485.68	0.131488	0.0984347	1.33579	0.181619	0.999999	ENSG00000085662	protein_coding	chr7	134442350	134459284	AKR1B1	ENSG00000214160	protein_coding
AKR1B15	no	no	no	no	NA	NA	NA	NA	NA	NA	NA	NA	NA	NA	NA	NA	93.3602	-0.0714254	0.148209	-0.481922	0.629862	0.999998	93.3602	-0.0957089	0.138418	-0.69145	0.489282	0.999999	ENSG00000227471	protein_coding	chr7	134549136	134579875	AKR1B15	ENSG00000120697	protein_coding
AKR1C1	no	no	no	no	255.598	0.0502233	0.16343	0.307307	0.75861	0.977818	255.598	0.224236	0.16604	1.3505	0.176857	0.830429	NA	NA	NA	NA	NA	NA	NA	NA	NA	NA	NA	NA	ENSG00000187134	protein_coding	chr10	4963253	5107522	AKR1C1	ENSG00000088035	protein_coding
AKR1C2	no	no	no	no	96.7494	-0.737688	0.302615	-2.43771	0.0147808	0.286285	96.7494	0.0586665	0.307407	0.190843	0.848648	0.997035	NA	NA	NA	NA	NA	NA	NA	NA	NA	NA	NA	NA	ENSG00000151632	protein_coding	chr10	4922564	5135226	AKR1C2	ENSG00000159063	protein_coding
AKR1C3	yes	no	no	no	147.821	-0.589185	0.143311	-4.11124	3.93535982706355e-05	0.00661415	147.821	-0.283886	0.145829	-1.94671	0.0515697	0.650939	39.5955	-0.18347	0.173405	-1.05804	0.290036	0.999998	39.5955	-0.362627	0.162926	-2.22572	0.026033	0.857204	ENSG00000196139	protein_coding	chr10	5035354	5107686	AKR1C3	ENSG00000086848	protein_coding
AKR1E2	no	no	no	no	183.109	-0.113652	0.121051	-0.938881	0.347792	0.866691	183.109	0.0663923	0.122925	0.540103	0.589126	0.970003	NA	NA	NA	NA	NA	NA	NA	NA	NA	NA	NA	NA	ENSG00000165568	protein_coding	chr10	4786629	4848062	AKR1E2	ENSG00000100601	protein_coding
AKR7A2	no	no	no	no	658.488	0.138437	0.114175	1.21251	0.225318	0.787966	658.488	-0.12797	0.116179	-1.10148	0.270686	0.886068	792.893	0.177949	0.112519	1.5815	0.113765	0.999998	792.893	0.0563948	0.105066	0.536757	0.591435	0.999999	ENSG00000053371	protein_coding	chr1	19303965	19312146	AKR7A2	ENSG00000189046	protein_coding
AKT1	no	no	no	no	4148.02	0.150453	0.0966562	1.55658	0.11957	0.665122	4148.02	-0.0206197	0.0982974	-0.209769	0.833848	0.99638	6019.93	0.0532532	0.0814051	0.654175	0.512999	0.999998	6019.93	0.0917735	0.0760048	1.20747	0.227251	0.999999	ENSG00000142208	protein_coding	chr14	104769349	104795751	AKT1	ENSG00000166199	protein_coding
AKT1S1	no	no	no	no	955.865	-0.0206378	0.0857691	-0.24062	0.80985	0.982665	955.865	-0.165804	0.0872274	-1.90083	0.0573241	0.666358	1287.82	-0.0928394	0.0805833	-1.15209	0.249283	0.999998	1287.82	-0.0952963	0.0752066	-1.26713	0.20511	0.999999	ENSG00000204673	protein_coding	chr19	49869033	49878459	AKT1S1	ENSG00000244926	lncRNA
AKT2	no	no	no	no	5215.21	0.0865703	0.0830366	1.04256	0.297154	0.839828	5215.21	-0.0565736	0.0844453	-0.669943	0.502894	0.956713	3789.26	-0.0256715	0.0880052	-0.291705	0.770512	0.999998	3789.26	0.0190133	0.082168	0.231396	0.817007	0.999999	ENSG00000105221	protein_coding	chr19	40230317	40285536	AKT2	ENSG00000160993	protein_coding
AKT3	no	no	no	no	1965	-0.0180596	0.0942545	-0.191604	0.848052	0.985535	1965	-0.0370199	0.0958542	-0.386211	0.699341	0.984135	448.074	0.00674087	0.119822	0.0562573	0.955137	0.999998	448.074	-0.180205	0.111952	-1.60966	0.107472	0.999999	ENSG00000117020	protein_coding	chr1	243488233	243851079	AKT3	ENSG00000091542	protein_coding
AKT3-IT1	no	no	no	no	76.4901	0.0490344	0.1008	0.486451	0.626647	0.953288	76.4901	-0.0301745	0.101791	-0.296436	0.766897	0.991687	34.3226	-0.116727	0.147934	-0.789045	0.430086	0.999998	34.3226	-0.137893	0.138277	-0.997217	0.318659	0.999999	ENSG00000228939	sense_intronic	chr1	243793205	243794400	AKT3-IT1	ENSG00000239382	protein_coding
AKTIP	no	no	no	no	1380.19	-0.0455804	0.0746331	-0.610726	0.541381	0.934618	1380.19	0.0192776	0.0759273	0.253896	0.799576	0.994361	146.953	-0.125105	0.130449	-0.959034	0.337542	0.999998	146.953	0.129883	0.12158	1.0683	0.285387	0.999999	ENSG00000166971	protein_coding	chr16	53491040	53504411	AKTIP	ENSG00000125652	protein_coding
AL022344.5	no	no	no	no	184.75	0.0735363	0.112892	0.651384	0.514799	0.927255	184.75	0.0291269	0.114292	0.254847	0.798841	0.994243	138.922	-0.014048	0.146058	-0.0961812	0.923377	0.999998	138.922	0.1067	0.136336	0.782624	0.433848	0.999999	ENSG00000234864	lincRNA	chr10	42696035	42706453	LINC02632	ENSG00000137760	protein_coding
AL035610.1	no	no	no	no	86.6381	-0.0380764	0.115818	-0.32876	0.742337	0.97499	86.6381	-0.0354587	0.117201	-0.302545	0.762237	0.991468	60.0728	0.0404927	0.137376	0.294757	0.76818	0.999998	60.0728	-0.0797516	0.128603	-0.620136	0.535168	0.999999	ENSG00000232079	processed_transcript	chr21	28048404	28137611	LINC01697	ENSG00000116127	protein_coding
AL035610.2	no	no	no	no	448.933	0.060309	0.0946672	0.637063	0.524084	0.929381	448.933	0.0512495	0.0959486	0.534135	0.593248	0.970225	488.683	0.00668155	0.119802	0.0557717	0.955524	0.999998	488.683	0.0431038	0.111902	0.385192	0.700095	0.999999	ENSG00000236532	lincRNA	chr21	28116094	28228667	LINC01695	ENSG00000230002	lncRNA
AL133249.1	no	no	no	no	13.3622	0.183323	0.166862	1.09865	0.271921	0.824151	13.3622	0.196337	0.169927	1.15542	0.24792	0.871382	NA	NA	NA	NA	NA	NA	NA	NA	NA	NA	NA	NA	ENSG00000223647	lincRNA	chr2	31793823	31803980	LINC01946	ENSG00000108839	protein_coding
AL133493.2	no	no	no	no	608.383	0.0325524	0.0721133	0.451406	0.651697	0.957729	608.383	0.0295586	0.0731875	0.403876	0.686304	0.982862	382.66	-0.0445319	0.100426	-0.443431	0.657454	0.999998	382.66	-0.052391	0.0938192	-0.558425	0.576555	0.999999	ENSG00000233922	lincRNA	chr21	45593654	45603056	LINC01694	ENSG00000215067	lncRNA
AL450992.2	no	no	no	no	151.515	0.0754405	0.10994	0.686195	0.49259	0.920509	151.515	-0.084728	0.111933	-0.756953	0.449078	0.944608	NA	NA	NA	NA	NA	NA	NA	NA	NA	NA	NA	NA	ENSG00000234614	antisense	chr1	151841877	151850385	C2CD4D-AS1	ENSG00000012779	protein_coding
ALAD	no	no	no	no	1719.41	-0.0733947	0.0688346	-1.06625	0.286312	0.834293	1719.41	-0.13962	0.0700141	-1.99417	0.0461338	0.631574	1649.71	-0.112109	0.0717832	-1.56176	0.118343	0.999998	1649.71	-0.0220047	0.0669938	-0.328459	0.742564	0.999999	ENSG00000148218	protein_coding	chr9	113386317	113401333	ALAD	ENSG00000132965	protein_coding
ALAS1	no	no	no	no	384.495	-0.0179669	0.0945046	-0.190116	0.849218	0.985535	384.495	-0.104293	0.0961768	-1.08439	0.278193	0.88894	811.526	-0.0969359	0.121365	-0.798714	0.424456	0.999998	811.526	-0.0759176	0.113299	-0.670066	0.502816	0.999999	ENSG00000023330	protein_coding	chr3	52198086	52214327	ALAS1	ENSG00000073331	protein_coding
ALCAM	no	no	no	no	353.948	-0.0699669	0.11546	-0.605982	0.544527	0.93538	353.948	-0.100687	0.117573	-0.856378	0.391789	0.932468	734.893	0.272658	0.138704	1.96575	0.0493274	0.906385	734.893	0.0455515	0.129529	0.35167	0.725086	0.999999	ENSG00000170017	protein_coding	chr3	105366909	105576900	ALCAM	ENSG00000003393	protein_coding
ALDH16A1	no	no	no	no	1072.58	0.0589524	0.116833	0.504587	0.613849	0.950317	1072.58	-0.178341	0.11883	-1.5008	0.133407	0.798551	1404.09	-0.0151995	0.103583	-0.146738	0.883339	0.999998	1404.09	-0.071981	0.0967074	-0.744317	0.456685	0.999999	ENSG00000161618	protein_coding	chr19	49453169	49471048	ALDH16A1	ENSG00000178038	protein_coding
ALDH18A1	no	no	no	no	1614.2	0.057233	0.0913178	0.626745	0.530827	0.931358	1614.2	-0.103812	0.0928891	-1.11759	0.263744	0.881701	202.707	0.0101868	0.124965	0.081517	0.935031	0.999998	202.707	-0.104766	0.11669	-0.897822	0.369281	0.999999	ENSG00000059573	protein_coding	chr10	95605929	95656706	ALDH18A1	ENSG00000155749	protein_coding
ALDH1A1	no	no	no	no	NA	NA	NA	NA	NA	NA	NA	NA	NA	NA	NA	NA	2137.44	0.0379386	0.146023	0.259813	0.795008	0.999998	2137.44	0.314497	0.136327	2.30693	0.0210589	0.788027	ENSG00000165092	protein_coding	chr9	72900662	73080442	ALDH1A1	ENSG00000183684	protein_coding
ALDH1B1	no	no	no	no	228.238	-0.0132114	0.0878154	-0.150445	0.880413	0.987897	228.238	0.00360101	0.0892915	0.0403287	0.967831	0.999627	186.469	-0.0902957	0.101771	-0.887242	0.374949	0.999998	186.469	-0.0640155	0.0950439	-0.673536	0.500606	0.999999	ENSG00000137124	protein_coding	chr9	38392664	38398661	ALDH1B1	ENSG00000242110	protein_coding
ALDH2	no	no	no	no	1219.14	-0.000295856	0.0835922	-0.00353928	0.997176	0.999877	1219.14	-0.143434	0.0849904	-1.68764	0.0914798	0.740675	10720.6	0.13457	0.115564	1.16446	0.244236	0.999998	10720.6	0.0918848	0.107907	0.851521	0.39448	0.999999	ENSG00000111275	protein_coding	chr12	111766887	111817529	ALDH2	ENSG00000110497	protein_coding
ALDH3A2	no	no	no	no	1268.43	-0.132426	0.0624646	-2.12001	0.0340054	0.420759	1268.43	-0.0464596	0.0635456	-0.731122	0.464705	0.948923	1375.04	-0.0608537	0.0764646	-0.795842	0.426124	0.999998	1375.04	0.0637047	0.0713847	0.892413	0.372172	0.999999	ENSG00000072210	protein_coding	chr17	19648136	19677598	ALDH3A2	ENSG00000123505	protein_coding
ALDH3B1	no	no	no	no	78.29	-0.321354	0.1544	-2.0813	0.0374065	0.438781	78.29	-0.272918	0.156681	-1.74188	0.08153	0.723797	4937.65	0.0187159	0.0948588	0.197303	0.843591	0.999998	4937.65	0.0779855	0.0885648	0.880546	0.378563	0.999999	ENSG00000006534	protein_coding	chr11	68008578	68029282	ALDH3B1	ENSG00000162066	protein_coding
ALDH4A1	no	no	no	no	NA	NA	NA	NA	NA	NA	NA	NA	NA	NA	NA	NA	279.608	-0.221313	0.0950718	-2.32785	0.0199202	0.667382	279.608	-0.175365	0.0886515	-1.97814	0.0479126	0.999999	ENSG00000159423	protein_coding	chr1	18871430	18902781	ALDH4A1	ENSG00000159461	protein_coding
ALDH5A1	no	no	no	no	758.844	0.187911	0.0740329	2.5382	0.0111423	0.24963	758.844	0.201032	0.075282	2.67039	0.00757641	0.315697	NA	NA	NA	NA	NA	NA	NA	NA	NA	NA	NA	NA	ENSG00000112294	protein_coding	chr6	24494852	24537207	ALDH5A1	ENSG00000181754	protein_coding
ALDH6A1	no	no	no	no	836.296	-0.0848751	0.053172	-1.59624	0.110436	0.650128	836.296	-0.0477396	0.0540819	-0.882728	0.377383	0.927126	483.765	-0.132411	0.0724469	-1.8277	0.0675942	0.97582	483.765	-0.0645796	0.0676211	-0.955021	0.339567	0.999999	ENSG00000119711	protein_coding	chr14	74056850	74084493	ALDH6A1	ENSG00000139211	protein_coding
ALDH8A1	no	no	no	no	132.805	0.0922439	0.113478	0.812881	0.416286	0.893402	132.805	0.139399	0.115222	1.20983	0.226344	0.859952	NA	NA	NA	NA	NA	NA	NA	NA	NA	NA	NA	NA	ENSG00000118514	protein_coding	chr6	134917390	134950122	ALDH8A1	ENSG00000144233	protein_coding
ALDH9A1	no	no	no	no	1432.98	-0.152774	0.0725147	-2.10681	0.0351343	0.426356	1432.98	-0.0912447	0.0737682	-1.23691	0.21612	0.853898	1224.88	-0.16091	0.0765501	-2.10202	0.0355514	0.825973	1224.88	0.0482544	0.0714263	0.675582	0.499306	0.999999	ENSG00000143149	protein_coding	chr1	165662216	165698863	ALDH9A1	ENSG00000151743	protein_coding
ALDOA	no	no	no	no	12537	0.0299916	0.113761	0.263638	0.792059	0.981265	12537	-0.191492	0.115691	-1.6552	0.0978836	0.751898	33644.7	0.0177964	0.0968135	0.183821	0.854154	0.999998	33644.7	-0.0470546	0.0903986	-0.520524	0.602698	0.999999	ENSG00000149925	protein_coding	chr16	30053090	30070457	ALDOA	ENSG00000116337	protein_coding
ALDOC	no	no	no	no	1151.88	-0.112692	0.127149	-0.886295	0.375458	0.87857	1151.88	-0.300049	0.129331	-2.32001	0.0203402	0.485442	209.624	-0.27846	0.111359	-2.50057	0.0123995	0.55252	209.624	-0.28817	0.103852	-2.7748	0.0055235	0.411796	ENSG00000109107	protein_coding	chr17	28573115	28577264	ALDOC	ENSG00000133805	protein_coding
ALG1	no	no	no	no	363.622	-0.0386323	0.0994583	-0.388427	0.6977	0.967731	363.622	-0.201091	0.101256	-1.98596	0.0470379	0.632301	344.317	-0.161482	0.121067	-1.33382	0.182264	0.999998	344.317	-0.0829085	0.112981	-0.733829	0.463053	0.999999	ENSG00000033011	protein_coding	chr16	5033960	5087379	ALG1	ENSG00000145020	protein_coding
ALG10	no	no	no	no	257.847	-0.0571714	0.11161	-0.512243	0.608481	0.949225	257.847	-0.100192	0.113511	-0.88266	0.37742	0.927126	NA	NA	NA	NA	NA	NA	NA	NA	NA	NA	NA	NA	ENSG00000139133	protein_coding	chr12	34022281	34029694	ALG10	ENSG00000240038	protein_coding
ALG10B	no	no	no	no	1557.47	-0.0230501	0.0856125	-0.269238	0.787746	0.981265	1557.47	0.0897246	0.0870613	1.03059	0.302732	0.901409	550.936	0.0473415	0.0830779	0.569844	0.568783	0.999998	550.936	0.0637364	0.0775622	0.821745	0.411222	0.999999	ENSG00000175548	protein_coding	chr12	38316578	38329728	ALG10B	ENSG00000196704	protein_coding
ALG11	no	no	no	no	840.935	-0.0343645	0.0557742	-0.616135	0.537805	0.933655	840.935	-0.0254336	0.0567315	-0.448315	0.653926	0.979157	691.414	-0.0104157	0.0705971	-0.147537	0.882708	0.999998	691.414	-0.00617775	0.065906	-0.0937357	0.925319	0.999999	ENSG00000253710	protein_coding	chr13	52012398	52029664	ALG11	ENSG00000153107	protein_coding
ALG12	no	no	no	no	882.37	0.0618413	0.0820998	0.753246	0.451302	0.905953	882.37	-0.138381	0.0835071	-1.65711	0.097497	0.751398	495.896	-0.092077	0.0882244	-1.04367	0.296639	0.999998	495.896	-0.0105034	0.082275	-0.127663	0.898416	0.999999	ENSG00000182858	protein_coding	chr22	49900229	49918458	ALG12	ENSG00000164162	protein_coding
ALG14	no	no	no	no	541.655	-0.018476	0.0483658	-0.382005	0.702458	0.968519	541.655	0.00718274	0.0491864	0.146031	0.883897	0.999627	500.248	0.0254399	0.0837099	0.303906	0.7612	0.999998	500.248	0.0111375	0.0782063	0.142412	0.886754	0.999999	ENSG00000172339	protein_coding	chr1	94974407	95072945	ALG14	ENSG00000141552	protein_coding
ALG1L9P	no	no	no	no	110.981	0.0123271	0.110172	0.111889	0.910911	0.990673	110.981	-0.0322806	0.111839	-0.288635	0.77286	0.99189	NA	NA	NA	NA	NA	NA	NA	NA	NA	NA	NA	NA	ENSG00000248671	processed_transcript	chr11	71794363	71818238	ALG1L9P	ENSG00000129055	protein_coding
ALG2	no	no	no	no	609.516	0.121173	0.0686438	1.76525	0.0775217	0.579097	609.516	-0.00262897	0.0698802	-0.0376211	0.96999	0.999627	509.247	0.0443385	0.0717727	0.617764	0.536731	0.999998	509.247	0.163644	0.0669428	2.44454	0.0145038	0.664713	ENSG00000119523	protein_coding	chr9	99216426	99221956	ALG2	ENSG00000110200	protein_coding
ALG3	no	no	no	no	555.808	-0.038072	0.107927	-0.352756	0.724271	0.971715	555.808	-0.151493	0.109791	-1.37984	0.167637	0.823889	698.97	-0.156218	0.100014	-1.56196	0.118298	0.999998	698.97	-0.0978417	0.0933351	-1.04829	0.294507	0.999999	ENSG00000214160	protein_coding	chr3	184242301	184249548	ALG3	ENSG00000166295	protein_coding
ALG5	no	no	no	no	568.928	-0.0358488	0.0529671	-0.676811	0.498526	0.923204	568.928	0.00484952	0.0539927	0.0898182	0.928432	0.999627	436.362	0.0293059	0.0734077	0.39922	0.689731	0.999998	436.362	0.0388577	0.0685242	0.567065	0.57067	0.999999	ENSG00000120697	protein_coding	chr13	36949775	37000261	ALG5	ENSG00000176248	protein_coding
ALG6	no	no	no	no	560.075	0.0286486	0.0851653	0.336388	0.736578	0.974189	560.075	0.0916399	0.0866621	1.05744	0.290311	0.89563	255.658	0.0187453	0.106806	0.175508	0.860681	0.999998	255.658	0.066401	0.0996297	0.666478	0.505106	0.999999	ENSG00000088035	protein_coding	chr1	63367590	63438562	ALG6	ENSG00000053900	protein_coding
ALG8	no	no	no	no	538.159	-0.0672584	0.0654207	-1.02809	0.303907	0.842925	538.159	-0.0297552	0.0666382	-0.446519	0.655223	0.979178	405.77	-0.0733466	0.078457	-0.934863	0.349859	0.999998	405.77	0.0258522	0.0731963	0.35319	0.723946	0.999999	ENSG00000159063	protein_coding	chr11	78100936	78139660	ALG8	ENSG00000089053	protein_coding
ALG9	no	no	no	no	589.666	0.139665	0.0501578	2.78452	0.0053607	0.16725	589.666	0.128945	0.0510617	2.52528	0.0115606	0.387585	216.512	-0.0419492	0.064254	-0.652865	0.513843	0.999998	216.512	0.102024	0.0597705	1.70694	0.087834	0.999999	ENSG00000086848	protein_coding	chr11	111782195	111871581	ALG9	ENSG00000196510	protein_coding
ALG9-IT1	no	no	no	no	NA	NA	NA	NA	NA	NA	NA	NA	NA	NA	NA	NA	14.1659	-0.387838	0.183736	-2.11085	0.0347856	0.820074	14.1659	-0.138933	0.169138	-0.821415	0.41141	0.999999	ENSG00000254450	sense_intronic	chr11	111817214	111829212	ALG9-IT1	ENSG00000013523	protein_coding
ALKBH1	no	no	no	no	319.245	0.0402133	0.0630014	0.638292	0.523283	0.929068	319.245	-0.000763502	0.0641876	-0.0118949	0.99051	0.99999	225.423	0.0865606	0.0794013	1.09017	0.27564	0.999998	225.423	0.0898778	0.0740967	1.21298	0.225138	0.999999	ENSG00000100601	protein_coding	chr14	77672404	77708020	ALKBH1	ENSG00000174606	protein_coding
ALKBH2	no	no	no	no	329.017	0.0447488	0.105549	0.423962	0.671594	0.961258	329.017	-0.136511	0.107444	-1.27053	0.203897	0.846839	119.174	-0.119631	0.107971	-1.10799	0.267866	0.999998	119.174	-0.0449582	0.100583	-0.446974	0.654894	0.999999	ENSG00000189046	protein_coding	chr12	109088188	109093631	ALKBH2	ENSG00000091879	protein_coding
ALKBH3	no	no	no	no	664.466	-0.123358	0.0646734	-1.90739	0.0564696	0.512618	664.466	-0.0436958	0.0658379	-0.663687	0.50689	0.956954	379.776	0.035066	0.0908148	0.386126	0.699403	0.999998	379.776	0.100035	0.0847353	1.18056	0.237778	0.999999	ENSG00000166199	protein_coding	chr11	43880811	43920266	ALKBH3	ENSG00000029534	protein_coding
ALKBH3-AS1	no	no	no	no	41.1187	-0.0552243	0.168297	-0.328135	0.742809	0.975205	41.1187	0.108147	0.170345	0.634872	0.525512	0.959571	NA	NA	NA	NA	NA	NA	NA	NA	NA	NA	NA	NA	ENSG00000244926	antisense	chr11	43909292	43920944	ALKBH3-AS1	ENSG00000151150	protein_coding
ALKBH4	no	no	no	no	373.207	0.0724212	0.0816054	0.887456	0.374834	0.878083	373.207	-0.169858	0.0830346	-2.04563	0.0407925	0.609945	386.998	-0.0583422	0.0798261	-0.730866	0.464861	0.999998	386.998	-0.0105527	0.0744841	-0.141677	0.887335	0.999999	ENSG00000160993	protein_coding	chr7	102456238	102464876	ALKBH4	ENSG00000151687	protein_coding
ALKBH5	no	no	no	no	3556.21	0.198155	0.100576	1.97021	0.048814	0.48547	3556.21	-0.0693044	0.102284	-0.677571	0.498044	0.956011	3046.41	-0.0471412	0.0865434	-0.544712	0.585952	0.999998	3046.41	0.0185138	0.0807961	0.229142	0.818759	0.999999	ENSG00000091542	protein_coding	chr17	18183078	18209954	ALKBH5	ENSG00000166839	protein_coding
ALKBH6	no	no	no	no	248.879	-0.0468603	0.0952581	-0.49193	0.622769	0.952189	248.879	-0.201491	0.0970224	-2.07674	0.0378251	0.600862	136.677	-0.222336	0.114427	-1.94305	0.0520103	0.924553	136.677	-0.17976	0.106701	-1.68471	0.0920442	0.999999	ENSG00000239382	protein_coding	chr19	36009120	36014239	ALKBH6	ENSG00000132623	protein_coding
ALKBH7	no	no	no	no	817.043	0.0538307	0.147952	0.363839	0.715978	0.97044	817.043	-0.23335	0.150517	-1.55032	0.121064	0.782696	649.703	0.00265429	0.127331	0.0208456	0.983369	0.999998	649.703	-0.173044	0.118862	-1.45583	0.145438	0.999999	ENSG00000125652	protein_coding	chr19	6372433	6375251	ALKBH7	ENSG00000185722	protein_coding
ALKBH8	no	no	no	no	568.395	-0.114978	0.085095	-1.35117	0.176641	0.740784	568.395	0.045545	0.0866129	0.525845	0.598996	0.970582	191.814	0.113063	0.135519	0.834293	0.404116	0.999998	191.814	0.0301269	0.126646	0.237883	0.811972	0.999999	ENSG00000137760	protein_coding	chr11	107502726	107565746	ALKBH8	ENSG00000154122	protein_coding
ALMS1	no	no	no	no	2684.98	0.0280823	0.1189	0.236184	0.81329	0.983084	2684.98	0.100084	0.12092	0.827688	0.407847	0.934431	921.028	0.238805	0.160121	1.4914	0.135856	0.999998	921.028	0.0736585	0.149522	0.492625	0.622278	0.999999	ENSG00000116127	protein_coding	chr2	73385758	73610793	ALMS1	ENSG00000131503	protein_coding
ALMS1-IT1	no	no	no	no	79.7866	0.100454	0.142614	0.704376	0.481199	0.917606	79.7866	0.0667404	0.144541	0.461742	0.644266	0.978201	108.576	0.0691675	0.135174	0.511692	0.608867	0.999998	108.576	0.0236993	0.126213	0.187773	0.851055	0.999999	ENSG00000230002	sense_intronic	chr2	73456764	73459484	ALMS1-IT1	ENSG00000254996	protein_coding
ALOX12	no	no	no	no	184.378	-0.114912	0.0822333	-1.39739	0.162296	0.725527	184.378	-0.193993	0.0836167	-2.32002	0.0203395	0.485442	1710.58	-0.202382	0.204673	-0.988809	0.322757	0.999998	1710.58	-0.529766	0.191127	-2.77181	0.00557464	0.411816	ENSG00000108839	protein_coding	chr17	6996065	7010736	ALOX12	ENSG00000001629	protein_coding
ALOX12-AS1	no	no	no	no	378.489	-0.0328811	0.0686345	-0.479075	0.631885	0.953953	378.489	6.22588008379336e-05	0.0698457	0.000891376	0.999289	0.99999	317.543	-0.085257	0.0873194	-0.97638	0.328876	0.999998	317.543	0.123232	0.0814163	1.5136	0.130127	0.999999	ENSG00000215067	antisense	chr17	6876635	7012349	ALOX12-AS1	ENSG00000160117	protein_coding
ALOX15B	no	no	no	yes	NA	NA	NA	NA	NA	NA	NA	NA	NA	NA	NA	NA	191.279	0.489961	0.175604	2.79015	0.00526843	0.384334	191.279	0.644569	0.163864	3.93357	8.36950631931015e-05	0.0211776	ENSG00000179593	protein_coding	chr17	8039017	8049134	ALOX15B	ENSG00000176915	protein_coding
ALOX5	no	no	yes	no	355.758	-0.322048	0.135863	-2.37039	0.0177694	0.313921	355.758	-0.605022	0.138252	-4.37622	1.20757154029308e-05	0.00379317	11028.9	0.0401641	0.0820236	0.489666	0.62437	0.999998	11028.9	0.12206	0.0765853	1.59378	0.110985	0.999999	ENSG00000012779	protein_coding	chr10	45374176	45446119	ALOX5	ENSG00000144504	protein_coding
ALOX5AP	no	no	no	no	1837.18	-0.155971	0.112691	-1.38405	0.166342	0.729404	1837.18	-0.274389	0.114632	-2.39365	0.0166816	0.453274	1211.65	-0.054861	0.145926	-0.375952	0.706953	0.999998	1211.65	-0.186968	0.136263	-1.37212	0.170027	0.999999	ENSG00000132965	protein_coding	chr13	30713478	30764426	ALOX5AP	ENSG00000106524	protein_coding
ALPK1	no	no	no	no	1113.5	-0.0121702	0.0724621	-0.167952	0.866621	0.98692	1113.5	0.0372024	0.0736831	0.504897	0.613631	0.973435	1261.87	0.0640896	0.0811434	0.789831	0.429627	0.999998	1261.87	0.0385655	0.0757694	0.508985	0.610763	0.999999	ENSG00000073331	protein_coding	chr4	112285509	112442620	ALPK1	ENSG00000164331	protein_coding
ALS2	no	no	no	no	574.112	-0.0381873	0.0725976	-0.526013	0.598879	0.948933	574.112	0.0135918	0.0738687	0.184	0.854014	0.997129	481.304	0.0762844	0.0694246	1.09881	0.271851	0.999998	481.304	0.0244364	0.064822	0.376978	0.70619	0.999999	ENSG00000003393	protein_coding	chr2	201700554	201781189	ALS2	ENSG00000088448	protein_coding
ALS2CL	yes	no	no	no	2137.69	0.369776	0.101574	3.64045	0.00027216	0.0262502	2137.69	0.0780906	0.103295	0.755997	0.449651	0.944616	191.029	0.350883	0.127468	2.75272	0.00591028	0.403519	191.029	0.23015	0.118998	1.93407	0.0531047	0.999999	ENSG00000178038	protein_coding	chr3	46668997	46693704	ALS2CL	ENSG00000229152	lncRNA
ALS2CR12	no	no	no	no	212.881	-0.0484744	0.0915371	-0.52956	0.596417	0.948649	212.881	-0.141712	0.0931341	-1.52159	0.128112	0.792254	70.8073	-0.259281	0.108361	-2.39276	0.0167222	0.613286	70.8073	-0.149979	0.101135	-1.48296	0.138085	0.999999	ENSG00000155749	protein_coding	chr2	201288271	201357398	FLACC1	ENSG00000167522	protein_coding
ALYREF	no	no	no	no	1092.63	0.105834	0.0972924	1.08779	0.276688	0.82765	1092.63	-0.0923076	0.0989859	-0.932533	0.351061	0.918083	1701.02	0.131297	0.0915131	1.43473	0.151364	0.999998	1701.02	0.0351869	0.0854479	0.411794	0.680491	0.999999	ENSG00000183684	protein_coding	chr17	81887844	81891586	ALYREF	ENSG00000101745	protein_coding
AMACR	no	no	no	no	216.779	0.0120237	0.0979536	0.122749	0.902306	0.989711	216.779	0.13311	0.0996941	1.33518	0.181818	0.834461	NA	NA	NA	NA	NA	NA	NA	NA	NA	NA	NA	NA	ENSG00000242110	protein_coding	chr5	33986178	34008108	AMACR	ENSG00000076513	protein_coding
AMBRA1	no	no	no	no	1948.34	0.0273249	0.086663	0.3153	0.752534	0.977239	1948.34	-0.14136	0.0881297	-1.604	0.108714	0.767785	763.586	-0.0447693	0.0837742	-0.534404	0.593062	0.999998	763.586	0.0683615	0.0781564	0.874676	0.38175	0.999999	ENSG00000110497	protein_coding	chr11	46396414	46594125	AMBRA1	ENSG00000118454	protein_coding
AMD1	no	no	no	no	3224.82	-0.0107962	0.104004	-0.103806	0.917323	0.990809	3224.82	0.103572	0.105775	0.979168	0.327497	0.912108	2612.85	0.0289111	0.103663	0.278893	0.780327	0.999998	2612.85	0.00047811	0.0967911	0.00493961	0.996059	0.999999	ENSG00000123505	protein_coding	chr6	110814621	110895713	AMD1	ENSG00000172932	protein_coding
AMDHD2	no	no	no	no	798.269	-0.00694026	0.104489	-0.0664209	0.947043	0.99428	798.269	-0.251025	0.106275	-2.36204	0.0181746	0.466767	541.915	-0.233683	0.114214	-2.04601	0.0407549	0.859949	541.915	-0.164136	0.106586	-1.53994	0.123575	0.999999	ENSG00000162066	protein_coding	chr16	2520357	2531422	AMDHD2	ENSG00000134461	protein_coding
AMFR	no	no	no	no	2850.03	0.204174	0.0865388	2.35933	0.0183079	0.316151	2850.03	0.0708705	0.0880104	0.805251	0.420675	0.936655	3873.66	-0.0154821	0.0722363	-0.214325	0.830294	0.999998	3873.66	0.00945122	0.0674422	0.140138	0.888551	0.999999	ENSG00000159461	protein_coding	chr16	56361452	56425538	AMFR	ENSG00000132466	protein_coding
AMIGO1	no	no	no	no	2261.1	0.024015	0.102453	0.234401	0.814673	0.983346	2261.1	0.000768415	0.104188	0.00737526	0.994115	0.99999	NA	NA	NA	NA	NA	NA	NA	NA	NA	NA	NA	NA	ENSG00000181754	protein_coding	chr1	109504175	109509738	AMIGO1	ENSG00000180071	protein_coding
AMIGO2	no	no	no	no	757.207	-0.141435	0.081266	-1.74039	0.0817905	0.590246	757.207	-0.0775589	0.0826804	-0.938057	0.348215	0.917824	174.126	-0.150919	0.154966	-0.973888	0.330112	0.999998	174.126	-0.384465	0.144846	-2.6543	0.00794733	0.495239	ENSG00000139211	protein_coding	chr12	47075707	47079951	AMIGO2	ENSG00000163126	protein_coding
AMMECR1L	no	no	no	no	818.756	0.0102005	0.0718488	0.141971	0.887103	0.988844	818.756	0.0108823	0.0730819	0.148905	0.881629	0.999564	718.421	-0.0264193	0.0679075	-0.389049	0.69724	0.999998	718.421	0.0704134	0.0633331	1.1118	0.266226	0.999999	ENSG00000144233	protein_coding	chr2	127861630	127885922	AMMECR1L	ENSG00000107890	protein_coding
AMN1	no	no	no	no	322.665	-0.0206137	0.068569	-0.300628	0.763698	0.97826	322.665	0.0522436	0.0698074	0.748396	0.454221	0.946171	103.614	-0.0567652	0.107137	-0.529837	0.596225	0.999998	103.614	-0.0330014	0.100022	-0.329941	0.741444	0.999999	ENSG00000151743	protein_coding	chr12	31671137	31729174	AMN1	ENSG00000105186	protein_coding
AMPD2	no	no	no	no	1571.3	-0.00855149	0.0968818	-0.0882673	0.929664	0.992039	1571.3	-0.13518	0.0985282	-1.37199	0.170066	0.826842	8610.85	-0.0295384	0.0927683	-0.318411	0.750174	0.999998	8610.85	0.0125973	0.0866167	0.145438	0.884365	0.999999	ENSG00000116337	protein_coding	chr1	109616104	109632051	AMPD2	ENSG00000206560	protein_coding
AMPD3	yes	no	no	no	1226.87	0.245093	0.0695279	3.5251	0.000423325	0.0356484	1226.87	0.231939	0.0706996	3.28064	0.00103573	0.101095	1175.31	0.205705	0.0907604	2.26646	0.023423	0.707914	1175.31	0.201261	0.0847287	2.37535	0.0175321	0.723706	ENSG00000133805	protein_coding	chr11	10308313	10507579	AMPD3	ENSG00000135976	protein_coding
AMT	no	no	no	no	691.779	0.00120914	0.0781341	0.0154752	0.987653	0.998917	691.779	0.0317718	0.079413	0.400083	0.689095	0.982862	362.982	-0.0895704	0.105623	-0.848022	0.396426	0.999998	362.982	0.0220963	0.0985162	0.224291	0.822531	0.999999	ENSG00000145020	protein_coding	chr3	49416778	49422753	AMT	ENSG00000196912	protein_coding
AMY2B	no	no	no	no	1362	-0.0473164	0.092271	-0.512798	0.608093	0.949225	1362	0.0140981	0.0938514	0.150218	0.880593	0.999402	568.587	0.00984153	0.127348	0.0772804	0.938401	0.999998	568.587	0.0698488	0.118888	0.587517	0.556856	0.999999	ENSG00000240038	protein_coding	chr1	103553815	103579534	AMY2B	ENSG00000174501	protein_coding
AMZ1	no	no	no	no	NA	NA	NA	NA	NA	NA	NA	NA	NA	NA	NA	NA	266.458	-0.0767827	0.155228	-0.494644	0.620851	0.999998	266.458	-0.147555	0.144748	-1.01939	0.308019	0.999999	ENSG00000174945	protein_coding	chr7	2679522	2775500	AMZ1	ENSG00000186352	protein_coding
AMZ2	no	no	no	no	2494.92	0.0306799	0.0484042	0.633828	0.526193	0.929853	2494.92	0.0206628	0.0492421	0.419616	0.674766	0.981764	1176.95	0.172544	0.0685242	2.518	0.0118024	0.54498	1176.95	0.155855	0.0639754	2.43618	0.0148434	0.673095	ENSG00000196704	protein_coding	chr17	68247574	68257164	AMZ2	ENSG00000213337	protein_coding
ANAPC1	no	no	no	no	2769.93	-0.0699391	0.0703979	-0.993482	0.320475	0.851003	2769.93	0.0656773	0.0716003	0.917276	0.358998	0.920527	730.514	-0.0900325	0.115535	-0.779266	0.435823	0.999998	730.514	0.00972287	0.107861	0.0901429	0.928174	0.999999	ENSG00000153107	protein_coding	chr2	111766271	111884690	ANAPC1	ENSG00000154945	protein_coding
ANAPC10	no	no	no	no	285.825	-0.100207	0.0657801	-1.52337	0.127666	0.676183	285.825	0.00161844	0.067113	0.0241152	0.980761	0.99999	135.532	0.0213013	0.107505	0.198142	0.842934	0.999998	135.532	0.136576	0.100348	1.36102	0.173506	0.999999	ENSG00000164162	protein_coding	chr4	144967112	145098541	ANAPC10	ENSG00000137494	protein_coding
ANAPC11	no	no	no	no	469.574	0.0967111	0.115462	0.837599	0.402256	0.886875	469.574	-0.1861	0.117526	-1.58347	0.113314	0.775578	706.387	0.146057	0.0930319	1.56997	0.116423	0.999998	706.387	-0.011442	0.0868683	-0.131717	0.895208	0.999999	ENSG00000141552	protein_coding	chr17	81890790	81900991	ANAPC11	ENSG00000065413	protein_coding
ANAPC13	no	no	no	no	836.313	-0.140335	0.0842258	-1.66618	0.0956777	0.622481	836.313	-0.0392008	0.0857061	-0.457386	0.647394	0.978511	753.203	-0.0828871	0.0923033	-0.897986	0.369193	0.999998	753.203	0.0349791	0.0861538	0.406008	0.684737	0.999999	ENSG00000129055	protein_coding	chr3	134477706	134486716	ANAPC13	ENSG00000236977	lncRNA
ANAPC15	no	no	no	no	1301.55	0.0119588	0.0850457	0.140616	0.888173	0.988844	1301.55	-0.0516797	0.0865024	-0.597436	0.550216	0.964379	1538.03	0.1112	0.0728095	1.52727	0.126694	0.999998	1538.03	0.0695253	0.0679867	1.02263	0.306483	0.999999	ENSG00000110200	protein_coding	chr11	72106378	72112780	ANAPC15	ENSG00000186106	protein_coding
ANAPC16	no	no	no	no	6810.06	-0.0687177	0.0690496	-0.995193	0.319643	0.850708	6810.06	-0.106749	0.0702284	-1.52003	0.128504	0.792254	2455.93	0.0199574	0.060627	0.329184	0.742016	0.999998	2455.93	0.0038105	0.0566065	0.0673156	0.94633	0.999999	ENSG00000166295	protein_coding	chr10	72216000	72235860	ANAPC16	ENSG00000168876	protein_coding
ANAPC2	no	no	no	no	1721.82	0.0747817	0.100614	0.743253	0.457329	0.908078	1721.82	-0.112047	0.102324	-1.09502	0.27351	0.886816	1479.43	-0.0748576	0.0855917	-0.874589	0.381797	0.999998	1479.43	-0.0335693	0.0798863	-0.420214	0.674329	0.999999	ENSG00000176248	protein_coding	chr9	137174784	137188549	ANAPC2	ENSG00000139645	protein_coding
ANAPC4	no	no	no	no	1357.5	-0.115325	0.0946993	-1.2178	0.223298	0.785792	1357.5	-0.0370338	0.0963259	-0.384463	0.700635	0.984254	664.681	-0.201074	0.0978976	-2.05392	0.039983	0.855659	664.681	-0.101049	0.0913786	-1.10583	0.268801	0.999999	ENSG00000053900	protein_coding	chr4	25377213	25418498	ANAPC4	ENSG00000100124	protein_coding
ANAPC5	no	no	no	no	5440.18	-0.0686872	0.0574242	-1.19614	0.231644	0.793361	5440.18	-0.0991571	0.0584083	-1.69765	0.0895731	0.738524	3989.11	-0.0626642	0.0596975	-1.04969	0.293859	0.999998	3989.11	-0.103228	0.0557375	-1.85203	0.0640208	0.999999	ENSG00000089053	protein_coding	chr12	121308245	121399896	ANAPC5	ENSG00000164512	protein_coding
ANAPC7	yes	no	no	no	1147.97	-0.205714	0.0564893	-3.64164	0.000270908	0.0262094	1147.97	-0.102604	0.0574733	-1.78524	0.0742221	0.710013	576.483	-0.295198	0.0995947	-2.964	0.00303673	0.293017	576.483	-0.115808	0.0929307	-1.24617	0.212701	0.999999	ENSG00000196510	protein_coding	chr12	110372900	110403730	ANAPC7	ENSG00000135299	protein_coding
ANG	no	no	no	no	NA	NA	NA	NA	NA	NA	NA	NA	NA	NA	NA	NA	204.378	0.247313	0.166903	1.48178	0.138399	0.999998	204.378	0.0958755	0.155867	0.61511	0.538482	0.999999	ENSG00000214274	protein_coding	chr14	20684177	20698971	ANG	ENSG00000157999	protein_coding
ANGEL1	no	no	no	no	1487.92	0.0203273	0.0811233	0.250573	0.802144	0.982559	1487.92	-0.14514	0.0825076	-1.75911	0.0785591	0.718552	786.865	-0.00456511	0.0841378	-0.0542576	0.95673	0.999998	786.865	0.0823589	0.078533	1.04872	0.294309	0.999999	ENSG00000013523	protein_coding	chr14	76786178	76826246	ANGEL1	ENSG00000064999	protein_coding
ANGEL2	no	no	no	no	1908.5	0.112735	0.0672614	1.67607	0.0937245	0.617537	1908.5	0.166641	0.0684072	2.43601	0.0148502	0.430895	1103.95	0.108158	0.0698768	1.54783	0.121663	0.999998	1103.95	0.0941704	0.0652271	1.44373	0.148815	0.999999	ENSG00000174606	protein_coding	chr1	212992182	213015826	ANGEL2	ENSG00000168096	protein_coding
ANGPT1	no	no	no	no	NA	NA	NA	NA	NA	NA	NA	NA	NA	NA	NA	NA	120.903	-0.0199607	0.138514	-0.144106	0.885417	0.999998	120.903	-0.379361	0.129792	-2.92283	0.00346865	0.307499	ENSG00000154188	protein_coding	chr8	107249482	107498055	ANGPT1	ENSG00000165138	protein_coding
ANGPT2	no	no	no	no	256.194	-0.0202314	0.0922963	-0.2192	0.826494	0.984688	256.194	-0.0408306	0.0934812	-0.436778	0.662272	0.979971	157.222	-0.182752	0.130231	-1.40329	0.160531	0.999998	157.222	-0.0355066	0.121697	-0.291762	0.770469	0.999999	ENSG00000091879	protein_coding	chr8	6499651	6563409	ANGPT2	ENSG00000163516	protein_coding
ANK1	no	no	no	no	663.983	0.100012	0.132445	0.755123	0.450175	0.905581	663.983	0.0645735	0.134642	0.479596	0.631515	0.976365	946.72	-0.258181	0.208057	-1.24091	0.214639	0.999998	946.72	-0.623391	0.1943	-3.2084	0.00133477	0.16297	ENSG00000029534	protein_coding	chr8	41653220	41896762	ANK1	ENSG00000160746	protein_coding
ANK3	no	no	no	no	3021.13	-0.0790438	0.124262	-0.636108	0.524706	0.929381	3021.13	-0.0779632	0.126363	-0.616977	0.53725	0.96125	NA	NA	NA	NA	NA	NA	NA	NA	NA	NA	NA	NA	ENSG00000151150	protein_coding	chr10	60026298	60733490	ANK3	ENSG00000177119	protein_coding
ANKAR	no	no	no	no	297.795	0.0601915	0.088899	0.677077	0.498357	0.923204	297.795	0.175637	0.0903982	1.94292	0.0520254	0.651623	NA	NA	NA	NA	NA	NA	NA	NA	NA	NA	NA	NA	ENSG00000151687	protein_coding	chr2	189674290	189761193	ANKAR	ENSG00000074855	protein_coding
ANKDD1A	no	no	no	no	356.142	-0.0573697	0.126087	-0.455001	0.649109	0.957729	356.142	0.0416847	0.128125	0.325345	0.74492	0.989024	546.809	0.165662	0.119566	1.38552	0.165893	0.999998	546.809	0.110617	0.111642	0.990823	0.321772	0.999999	ENSG00000166839	protein_coding	chr15	64911902	64958700	ANKDD1A	ENSG00000185101	protein_coding
ANKEF1	no	no	no	no	377.494	0.0153443	0.084806	0.180934	0.856419	0.986147	377.494	0.0226682	0.0863103	0.262636	0.792831	0.992726	NA	NA	NA	NA	NA	NA	NA	NA	NA	NA	NA	NA	ENSG00000132623	protein_coding	chr20	9986126	10058303	ANKEF1	ENSG00000140350	protein_coding
ANKFY1	no	no	no	no	3235.1	-0.0157388	0.0391809	-0.401696	0.687908	0.964321	3235.1	-0.0229499	0.0398334	-0.576148	0.564515	0.966955	2472.44	-0.186391	0.0902011	-2.0664	0.0387908	0.850359	2472.44	-0.0634459	0.0842033	-0.753486	0.451158	0.999999	ENSG00000185722	protein_coding	chr17	4163907	4263977	ANKFY1	ENSG00000136938	protein_coding
ANKH	no	no	no	no	4654.24	0.00115111	0.0532627	0.0216119	0.982758	0.998264	4654.24	-0.00976637	0.0541618	-0.180318	0.856903	0.997129	856.57	-0.00573286	0.0872461	-0.0657091	0.947609	0.999998	856.57	-0.000917198	0.0814334	-0.0112632	0.991013	0.999999	ENSG00000154122	protein_coding	chr5	14704804	14871778	ANKH	ENSG00000143401	protein_coding
ANKHD1	no	no	no	no	6820.48	-0.0470342	0.0755936	-0.622199	0.533811	0.932462	6820.48	0.0605196	0.0768766	0.78723	0.431147	0.940097	4816.92	0.0252957	0.0869774	0.290831	0.77118	0.999998	4816.92	-0.00301523	0.0812158	-0.0371261	0.970384	0.999999	ENSG00000131503	protein_coding	chr5	140401814	140539856	ANKHD1	ENSG00000166825	protein_coding
ANKHD1-EIF4EBP3	no	no	no	no	2058.2	-0.000203517	0.0876142	-0.00232288	0.998147	0.999877	2058.2	0.0817557	0.0890957	0.917616	0.35882	0.920527	1641.29	0.000284388	0.0866081	0.00328363	0.99738	0.999998	1641.29	0.0175611	0.0808663	0.217163	0.828082	0.999999	ENSG00000254996	protein_coding	chr5	140401908	140549569	ANKHD1-EIF4EBP3	ENSG00000163297	protein_coding
ANKIB1	no	no	no	no	1943.4	-0.0972045	0.0840115	-1.15704	0.247257	0.804364	1943.4	0.0262797	0.0854499	0.307545	0.758429	0.991338	971.507	-0.0346734	0.111995	-0.309596	0.756868	0.999998	971.507	0.0248283	0.104558	0.237459	0.812301	0.999999	ENSG00000001629	protein_coding	chr7	92246234	92401384	ANKIB1	ENSG00000135046	protein_coding
ANKLE1	no	no	no	no	332.975	0.0742435	0.0829058	0.895516	0.370511	0.877898	332.975	0.0579164	0.0839849	0.689605	0.490442	0.954541	412.463	-0.0692188	0.0794902	-0.870783	0.383873	0.999998	412.463	0.00191973	0.0741266	0.025898	0.979339	0.999999	ENSG00000160117	protein_coding	chr19	17281645	17287646	ANKLE1	ENSG00000122359	protein_coding
ANKLE2	no	no	no	no	4179.23	0.0249348	0.0272262	0.915838	0.359752	0.87281	4179.23	0.00433429	0.0276922	0.156517	0.875626	0.998646	2672.2	0.0413043	0.0525053	0.786669	0.431476	0.999998	2672.2	0.0795701	0.0490085	1.6236	0.104461	0.999999	ENSG00000176915	protein_coding	chr12	132725503	132761888	ANKLE2	ENSG00000182718	protein_coding
ANKMY1	no	no	no	no	1310.17	-0.0732753	0.0767836	-0.954309	0.339927	0.8635	1310.17	-0.104719	0.0780818	-1.34114	0.179875	0.832317	531.374	-0.0963414	0.0688661	-1.39897	0.161823	0.999998	531.374	-0.0195265	0.0642164	-0.304074	0.761072	0.999999	ENSG00000144504	protein_coding	chr2	240479422	240569209	ANKMY1	ENSG00000177721	protein_coding
ANKMY2	no	no	no	no	413.943	-0.0921724	0.0882951	-1.04391	0.296526	0.839688	413.943	0.047237	0.0898704	0.525612	0.599157	0.970582	225.648	-0.0789486	0.145765	-0.541617	0.588082	0.999998	225.648	0.0409738	0.136018	0.301239	0.763232	0.999999	ENSG00000106524	protein_coding	chr7	16599776	16645817	ANKMY2	ENSG00000196975	protein_coding
ANKRA2	no	no	no	no	1275.25	0.00161458	0.0517252	0.0312145	0.975098	0.997257	1275.25	0.0515415	0.0526459	0.979023	0.327569	0.912121	444.033	-0.0614571	0.0853683	-0.719905	0.471583	0.999998	444.033	0.0974016	0.0796298	1.22318	0.221262	0.999999	ENSG00000164331	protein_coding	chr5	73552335	73565686	ANKRA2	ENSG00000164111	protein_coding
ANKRD10	no	no	no	no	2541.78	-5.69579e-05	0.0332525	-0.00171289	0.998633	0.999877	2541.78	0.0377787	0.0338359	1.11653	0.264197	0.882268	2078.65	0.036405	0.0695552	0.523398	0.600698	0.999998	2078.65	-0.00436645	0.0649453	-0.0672327	0.946396	0.999999	ENSG00000088448	protein_coding	chr13	110878540	110915069	ANKRD10	ENSG00000197043	protein_coding
ANKRD10-IT1	no	no	no	no	295.035	0.0499033	0.102857	0.485172	0.627554	0.953359	295.035	0.161066	0.10462	1.53953	0.123674	0.786249	331.292	0.175234	0.131034	1.33732	0.181119	0.999998	331.292	0.123435	0.122323	1.00909	0.31293	0.999999	ENSG00000229152	sense_intronic	chr13	110894639	110899172	ANKRD10-IT1	ENSG00000138279	protein_coding
ANKRD11	no	no	no	no	9491.85	0.0707199	0.0445025	1.58912	0.112033	0.654287	9491.85	-0.0558076	0.0452412	-1.23356	0.217368	0.854648	6879.89	-0.110239	0.071382	-1.54435	0.122503	0.999998	6879.89	-0.0906178	0.0666496	-1.35962	0.173952	0.999999	ENSG00000167522	protein_coding	chr16	89267627	89490561	ANKRD11	ENSG00000143412	protein_coding
ANKRD12	no	no	no	no	13256.2	0.0153367	0.129851	0.11811	0.90598	0.990209	13256.2	0.11315	0.132053	0.856855	0.391525	0.93234	5027.72	-0.000628891	0.156459	-0.00401954	0.996793	0.999998	5027.72	-0.0133029	0.146097	-0.0910554	0.927449	0.999999	ENSG00000101745	protein_coding	chr18	9136228	9285985	ANKRD12	ENSG00000136250	protein_coding
ANKRD13A	no	no	no	no	6086.55	-0.0616214	0.0569696	-1.08165	0.279406	0.829409	6086.55	-0.0778299	0.0579429	-1.34322	0.179202	0.832317	4631.11	-0.0392822	0.096356	-0.407677	0.683511	0.999998	4631.11	0.0333144	0.0899637	0.370309	0.711153	0.999999	ENSG00000076513	protein_coding	chr12	109999186	110039763	ANKRD13A	ENSG00000273492	lncRNA
ANKRD13C	no	no	no	no	1217.91	0.0380526	0.0685296	0.555272	0.578708	0.944572	1217.91	0.102273	0.0697046	1.46724	0.142312	0.80521	514.309	-0.0687152	0.0776988	-0.884378	0.376492	0.999998	514.309	0.0167598	0.0724913	0.231198	0.817161	0.999999	ENSG00000118454	protein_coding	chr1	70260588	70354734	ANKRD13C	ENSG00000234509	lncRNA
ANKRD13D	no	no	no	no	3223.68	-0.0172401	0.0998854	-0.172598	0.862967	0.986494	3223.68	-0.0831886	0.101584	-0.818918	0.412833	0.934838	5811.11	-0.0880186	0.0835484	-1.0535	0.29211	0.999998	5811.11	-0.0549002	0.0780049	-0.703805	0.481555	0.999999	ENSG00000172932	protein_coding	chr11	67288547	67302485	ANKRD13D	ENSG00000232623	lncRNA
ANKRD16	no	no	no	no	250.811	0.115394	0.110109	1.048	0.294638	0.838369	250.811	0.109402	0.112004	0.976766	0.328685	0.912989	98.9487	-0.0517933	0.115672	-0.447761	0.654326	0.999998	98.9487	0.117291	0.107889	1.08715	0.276971	0.999999	ENSG00000134461	protein_coding	chr10	5861617	5889906	ANKRD16	ENSG00000265590	protein_coding
ANKRD17	no	no	no	no	4231.53	-0.0623038	0.0762035	-0.817597	0.413587	0.892746	4231.53	0.0532328	0.0774951	0.686918	0.492135	0.954713	2277.74	-0.0956041	0.084077	-1.1371	0.255496	0.999998	2277.74	-0.0745635	0.0785059	-0.949782	0.342223	0.999999	ENSG00000132466	protein_coding	chr4	73073376	73258798	ANKRD17	ENSG00000236611	lncRNA
ANKRD18A	yes	no	yes	no	351.51	0.683625	0.148523	4.60282	4.1679966621498e-06	0.00111745	351.51	0.632718	0.150872	4.19375	2.74380953226771e-05	0.0074201	NA	NA	NA	NA	NA	NA	NA	NA	NA	NA	NA	NA	ENSG00000180071	protein_coding	chr9	38571358	38620660	ANKRD18A	ENSG00000280594	lncRNA
ANKRD22	no	no	no	no	NA	NA	NA	NA	NA	NA	NA	NA	NA	NA	NA	NA	140.838	0.0498906	0.188168	0.265138	0.790903	0.999998	140.838	-0.198593	0.175848	-1.12935	0.258751	0.999999	ENSG00000152766	protein_coding	chr10	88822132	88851818	ANKRD22	ENSG00000255008	lncRNA
ANKRD23	no	no	no	no	172.519	0.117353	0.114998	1.02047	0.307504	0.844152	172.519	0.00204803	0.116933	0.0175146	0.986026	0.99999	NA	NA	NA	NA	NA	NA	NA	NA	NA	NA	NA	NA	ENSG00000163126	protein_coding	chr2	96824526	96857934	ANKRD23	ENSG00000233215	lncRNA
ANKRD26	no	no	no	no	836.336	-0.0649563	0.0877884	-0.739919	0.459349	0.908078	836.336	0.0282177	0.089285	0.316041	0.751971	0.989997	332.191	-0.151538	0.11571	-1.30963	0.19032	0.999998	332.191	-0.0944017	0.108098	-0.873297	0.382501	0.999999	ENSG00000107890	protein_coding	chr10	26991914	27100498	ANKRD26	ENSG00000237484	lncRNA
ANKRD27	no	no	no	no	1245.45	-0.151667	0.0466167	-3.2535	0.00113995	0.0662055	1245.45	-0.147716	0.0474282	-3.11452	0.00184248	0.145527	824.45	-0.149524	0.0714427	-2.09292	0.0363564	0.829204	824.45	-0.0562811	0.0666586	-0.84432	0.398491	0.999999	ENSG00000105186	protein_coding	chr19	32597007	32676597	ANKRD27	ENSG00000246889	lncRNA
ANKRD28	no	no	no	no	2015.76	0.0124956	0.0884402	0.141289	0.887642	0.988844	2015.76	0.0482667	0.0899529	0.536578	0.591559	0.970225	923.981	0.290087	0.132778	2.18475	0.0289071	0.767014	923.981	-0.00743545	0.124023	-0.0599522	0.952194	0.999999	ENSG00000206560	protein_coding	chr3	15667236	15859771	ANKRD28	ENSG00000255355	lncRNA
ANKRD33B	no	no	no	no	NA	NA	NA	NA	NA	NA	NA	NA	NA	NA	NA	NA	721.402	-0.15306	0.197011	-0.77691	0.437212	0.999998	721.402	-0.513929	0.183998	-2.79313	0.00522012	0.402375	ENSG00000164236	protein_coding	chr5	10564330	10657816	ANKRD33B	ENSG00000254602	lncRNA
ANKRD36	no	no	no	no	4107.78	0.123036	0.100767	1.22099	0.222089	0.784593	4107.78	0.0667946	0.102469	0.65185	0.514498	0.957969	560.349	0.109558	0.127681	0.85806	0.39086	0.999998	560.349	-0.0500738	0.119289	-0.419767	0.674656	0.999999	ENSG00000135976	protein_coding	chr2	97113496	97264521	ANKRD36	ENSG00000236677	lncRNA
ANKRD36B	no	no	no	no	2491.99	0.162465	0.114705	1.41637	0.156667	0.718603	2491.99	0.134407	0.116636	1.15236	0.249174	0.872119	425.887	0.0242584	0.159353	0.15223	0.879005	0.999998	425.887	-0.0157875	0.148849	-0.106064	0.915532	0.999999	ENSG00000196912	protein_coding	chr2	97492663	97589965	ANKRD36B	ENSG00000230212	lncRNA
ANKRD36C	no	no	no	no	3251.46	0.063874	0.103074	0.619691	0.535461	0.932966	3251.46	0.0493721	0.104816	0.471037	0.637614	0.977431	512.263	0.0905787	0.142754	0.634509	0.525749	0.999998	512.263	-0.0637817	0.133409	-0.478092	0.632584	0.999999	ENSG00000174501	protein_coding	chr2	95836919	95991831	ANKRD36C	ENSG00000224790	lncRNA
ANKRD37	no	no	no	no	130.122	0.0447072	0.0978707	0.456798	0.647816	0.957698	130.122	-0.00122956	0.0996948	-0.0123333	0.99016	0.99999	70.0494	-0.0628583	0.103449	-0.607627	0.543435	0.999998	70.0494	0.0308005	0.0962882	0.319879	0.74906	0.999999	ENSG00000186352	protein_coding	chr4	185396021	185400628	ANKRD37	ENSG00000225331	lncRNA
ANKRD39	no	no	no	no	745.559	0.185111	0.0851746	2.17332	0.0297565	0.395033	745.559	-4.15576e-05	0.086607	-0.000479841	0.999617	0.99999	208.123	0.0973488	0.115006	0.846464	0.397294	0.999998	208.123	0.111812	0.107261	1.04243	0.297212	0.999999	ENSG00000213337	protein_coding	chr2	96836611	96858095	ANKRD39	ENSG00000228709	lncRNA
ANKRD40	no	no	yes	no	1422.99	0.115636	0.0436875	2.64689	0.00812366	0.209967	1422.99	0.177598	0.0444197	3.99817	6.38338376789107e-05	0.0136193	1004.4	0.026096	0.0798739	0.326715	0.743883	0.999998	1004.4	0.100318	0.0745409	1.34581	0.178363	0.999999	ENSG00000154945	protein_coding	chr17	50693190	50707924	ANKRD40	ENSG00000245571	lncRNA
ANKRD42	no	no	no	no	412.566	-0.00950395	0.0588859	-0.161396	0.871782	0.987563	412.566	-0.0330891	0.0599353	-0.55208	0.580894	0.96898	472.833	0.0311512	0.0935735	0.332906	0.739206	0.999998	472.833	0.150185	0.0872916	1.7205	0.085342	0.999999	ENSG00000137494	protein_coding	chr11	83193739	83260694	ANKRD42	ENSG00000254837	lncRNA
ANKRD44	no	no	no	no	8232.89	-0.0123521	0.0811594	-0.152195	0.879033	0.987841	8232.89	0.0728932	0.0825363	0.883165	0.377147	0.926921	3936.83	0.120542	0.0934177	1.29036	0.196927	0.999998	3936.83	0.0540418	0.0872287	0.619542	0.53556	0.999999	ENSG00000065413	protein_coding	chr2	196967017	197311173	ANKRD44	ENSG00000269038	lncRNA
ANKRD44-IT1	no	no	no	no	553.116	-0.0729401	0.0942829	-0.77363	0.43915	0.90208	553.116	0.0183646	0.0955483	0.192203	0.847583	0.997022	405.572	-0.150632	0.120365	-1.25146	0.210767	0.999998	405.572	-0.0977643	0.112425	-0.869595	0.384522	0.999999	ENSG00000236977	sense_intronic	chr2	197250858	197302519	ANKRD44-IT1	ENSG00000225431	lncRNA
ANKRD46	no	no	no	no	337.493	0.17998	0.0705311	2.55178	0.0107174	0.244989	337.493	0.15917	0.0718015	2.2168	0.0266366	0.538952	79.5345	-0.17509	0.137424	-1.27408	0.202635	0.999998	79.5345	0.0138865	0.127921	0.108556	0.913555	0.999999	ENSG00000186106	protein_coding	chr8	100509752	100559784	ANKRD46	ENSG00000254614	lncRNA
ANKRD49	no	no	no	no	1679.95	0.0709231	0.0999187	0.709808	0.477823	0.916169	1679.95	0.143832	0.101643	1.41508	0.157045	0.816932	541.37	-0.0158996	0.130935	-0.121431	0.903349	0.999998	541.37	-0.0106435	0.122264	-0.0870533	0.930629	0.999999	ENSG00000168876	protein_coding	chr11	94493629	94499583	ANKRD49	ENSG00000231680	lncRNA
ANKRD50	no	no	no	no	NA	NA	NA	NA	NA	NA	NA	NA	NA	NA	NA	NA	771.839	-0.0239796	0.129626	-0.184991	0.853236	0.999998	771.839	0.14785	0.121015	1.22174	0.221805	0.999999	ENSG00000151458	protein_coding	chr4	124664052	124712732	ANKRD50	ENSG00000255284	lncRNA
ANKRD52	no	no	no	no	3414.77	0.199242	0.0759222	2.6243	0.0086828	0.219615	3414.77	0.00674156	0.077193	0.0873338	0.930406	0.999627	1680.55	-0.0436886	0.0796502	-0.548506	0.583344	0.999998	1680.55	0.0873644	0.0743259	1.17542	0.239825	0.999999	ENSG00000139645	protein_coding	chr12	56237807	56258391	ANKRD52	ENSG00000138660	protein_coding
ANKRD54	no	no	no	no	429.847	0.0872362	0.107051	0.814901	0.415129	0.892934	429.847	0.0672691	0.108892	0.617761	0.536733	0.961246	283.491	-0.00222622	0.114426	-0.0194555	0.984478	0.999998	283.491	0.0907282	0.106721	0.850146	0.395244	0.999999	ENSG00000100124	protein_coding	chr22	37830855	37849327	ANKRD54	ENSG00000100280	protein_coding
ANKRD55	no	no	no	no	930.448	-0.044716	0.140438	-0.318404	0.750179	0.977239	930.448	0.162299	0.142818	1.13641	0.255787	0.875925	NA	NA	NA	NA	NA	NA	NA	NA	NA	NA	NA	NA	ENSG00000164512	protein_coding	chr5	56099678	56233359	ANKRD55	ENSG00000166747	protein_coding
ANKRD6	no	no	no	no	171.174	0.00672482	0.0891641	0.0754207	0.93988	0.993245	171.174	0.122026	0.0907052	1.34531	0.178526	0.832317	NA	NA	NA	NA	NA	NA	NA	NA	NA	NA	NA	NA	ENSG00000135299	protein_coding	chr6	89433170	89633834	ANKRD6	ENSG00000213983	protein_coding
ANKRD61	no	no	no	no	112.217	0.197641	0.114262	1.72973	0.083679	0.595427	112.217	0.062826	0.115816	0.542466	0.587497	0.969951	52.572	-0.108546	0.177431	-0.611763	0.540694	0.999998	52.572	0.0594356	0.165147	0.359895	0.718926	0.999999	ENSG00000157999	protein_coding	chr7	6031376	6036386	ANKRD61	ENSG00000072958	protein_coding
ANKRD9	no	no	no	no	NA	NA	NA	NA	NA	NA	NA	NA	NA	NA	NA	NA	551.578	-0.0466184	0.165216	-0.282166	0.777816	0.999998	551.578	-0.304798	0.154404	-1.97403	0.0483783	0.999999	ENSG00000156381	protein_coding	chr14	102501760	102509799	ANKRD9	ENSG00000106367	protein_coding
ANKS1A	no	no	no	no	729.66	-0.0403799	0.0512196	-0.788369	0.430481	0.899102	729.66	-0.139772	0.0520092	-2.68744	0.00720019	0.307334	1013.09	-0.0571433	0.0715027	-0.799177	0.424188	0.999998	1013.09	-0.00329564	0.0667036	-0.0494072	0.960595	0.999999	ENSG00000064999	protein_coding	chr6	34889265	35091413	ANKS1A	ENSG00000152056	protein_coding
ANKS3	no	no	no	no	472.083	0.00454751	0.0807699	0.0563021	0.955101	0.994969	472.083	-0.0783005	0.0821467	-0.953179	0.340499	0.916749	202.338	-0.107133	0.0894487	-1.1977	0.231032	0.999998	202.338	-0.00897351	0.0832781	-0.107753	0.914191	0.999999	ENSG00000168096	protein_coding	chr16	4696510	4734378	ANKS3	ENSG00000196961	protein_coding
ANKS6	no	no	no	no	1106.44	0.0832645	0.0923889	0.901238	0.367462	0.876037	1106.44	-0.0406623	0.093944	-0.432836	0.665134	0.980256	NA	NA	NA	NA	NA	NA	NA	NA	NA	NA	NA	NA	ENSG00000165138	protein_coding	chr9	98731329	98796965	ANKS6	ENSG00000183020	protein_coding
ANKZF1	no	no	no	no	3426.89	-0.149019	0.0604931	-2.46341	0.0137622	0.276082	3426.89	-0.136202	0.0615233	-2.21383	0.0268402	0.539645	825.824	-0.353784	0.113694	-3.11171	0.00186005	0.217577	825.824	-0.148776	0.106092	-1.40233	0.160816	0.999999	ENSG00000163516	protein_coding	chr2	219229757	219236669	ANKZF1	ENSG00000006125	protein_coding
ANO10	no	no	no	no	268.527	0.0287456	0.061286	0.469041	0.63904	0.955952	268.527	-0.0423012	0.0624076	-0.677821	0.497885	0.956011	697.586	-0.123628	0.0825489	-1.49764	0.134228	0.999998	697.586	-0.0393904	0.077045	-0.511264	0.609166	0.999999	ENSG00000160746	protein_coding	chr3	43354859	43691594	ANO10	ENSG00000161203	protein_coding
ANO6	no	no	no	no	2063.75	-0.0465286	0.0861454	-0.540117	0.589116	0.947209	2063.75	0.0404667	0.0876191	0.461849	0.64419	0.978201	6355.29	0.00205199	0.118736	0.017282	0.986212	0.999998	6355.29	-0.240623	0.110872	-2.17027	0.0299868	0.900386	ENSG00000177119	protein_coding	chr12	45215987	45440404	ANO6	ENSG00000042753	protein_coding
ANO8	yes	no	no	no	1146.61	0.317173	0.091706	3.45858	0.000543027	0.0422094	1146.61	0.149427	0.0932525	1.60239	0.10907	0.768886	764.023	0.00928181	0.0856123	0.108417	0.913665	0.999998	764.023	0.0373713	0.0798761	0.467866	0.639881	0.999999	ENSG00000074855	protein_coding	chr19	17323223	17334829	ANO8	ENSG00000132842	protein_coding
ANO9	no	no	no	no	2973.14	-0.12031	0.0697429	-1.72505	0.0845193	0.597695	2973.14	-0.192033	0.0709255	-2.70753	0.00677858	0.300547	NA	NA	NA	NA	NA	NA	NA	NA	NA	NA	NA	NA	ENSG00000185101	protein_coding	chr11	417933	442011	ANO9	ENSG00000103723	protein_coding
ANP32A	no	no	no	no	4512.38	-0.186287	0.0578435	-3.22053	0.00127952	0.0715174	4512.38	-0.0968761	0.0588344	-1.64659	0.0996427	0.753656	5974.04	-0.000884613	0.0747599	-0.0118327	0.990559	0.999998	5974.04	0.0186589	0.0698049	0.267301	0.789237	0.999999	ENSG00000140350	protein_coding	chr15	68778535	68820897	ANP32A	ENSG00000065000	protein_coding
ANP32B	no	no	no	no	10965.7	0.0264735	0.0592095	0.447116	0.654791	0.958535	10965.7	-0.0253181	0.0602158	-0.420456	0.674152	0.981724	7787.91	-0.0963435	0.0860357	-1.11981	0.262795	0.999998	7787.91	-0.104234	0.0803355	-1.29749	0.194463	0.999999	ENSG00000136938	protein_coding	chr9	97983361	98015943	ANP32B	ENSG00000185009	protein_coding
ANP32E	no	no	no	no	2927.65	-0.121496	0.0796175	-1.526	0.12701	0.67565	2927.65	-0.0738732	0.0809829	-0.912208	0.361659	0.920737	1296.56	-0.178907	0.0983602	-1.8189	0.0689273	0.977151	1296.56	-0.266494	0.0918375	-2.90179	0.00371032	0.322272	ENSG00000143401	protein_coding	chr1	150218417	150236156	ANP32E	ENSG00000070718	protein_coding
ANPEP	no	no	no	no	203.962	-0.494193	0.204658	-2.41472	0.0157472	0.297243	203.962	-0.438545	0.207998	-2.10841	0.0349953	0.586228	16040.6	0.248461	0.181858	1.36623	0.171866	0.999998	16040.6	0.231297	0.169809	1.36211	0.173164	0.999999	ENSG00000166825	protein_coding	chr15	89784889	89815401	ANPEP	ENSG00000177879	protein_coding
ANTXR2	no	no	no	no	1987.6	0.0298313	0.0920467	0.324089	0.745871	0.975855	1987.6	0.0227146	0.0936229	0.242618	0.808301	0.99504	2119.94	0.285107	0.123707	2.30469	0.0211842	0.686882	2119.94	0.0774856	0.115519	0.670762	0.502372	0.999999	ENSG00000163297	protein_coding	chr4	79901149	80125454	ANTXR2	ENSG00000157823	protein_coding
ANXA1	no	no	no	no	8383.03	-0.0720021	0.125563	-0.573434	0.566351	0.941863	8383.03	-0.112945	0.127698	-0.884474	0.37644	0.926498	19082.4	0.392298	0.13958	2.81057	0.00494543	0.376472	19082.4	0.246305	0.130332	1.88982	0.0587816	0.999999	ENSG00000135046	protein_coding	chr9	73151757	73170393	ANXA1	ENSG00000134262	protein_coding
ANXA11	no	no	no	no	10538.3	0.0475901	0.0927552	0.513072	0.607901	0.949225	10538.3	-0.148799	0.0943274	-1.57748	0.114686	0.778329	9087.69	0.0206429	0.080058	0.25785	0.796523	0.999998	9087.69	-0.0272913	0.0747516	-0.365094	0.715041	0.999999	ENSG00000122359	protein_coding	chr10	80150889	80205572	ANXA11	ENSG00000226167	lncRNA
ANXA2	no	no	no	no	4673.26	-0.153003	0.100803	-1.51784	0.129053	0.676734	4673.26	-0.259082	0.102524	-2.52703	0.0115033	0.386616	22596.2	0.142115	0.0969755	1.46547	0.142792	0.999998	22596.2	0.0176773	0.090551	0.195219	0.845222	0.999999	ENSG00000182718	protein_coding	chr15	60347134	60402883	ANXA2	ENSG00000081014	protein_coding
ANXA2R	no	no	no	no	1284.98	-0.170804	0.128184	-1.3325	0.182697	0.749383	1284.98	-0.295347	0.130385	-2.2652	0.0235003	0.511819	211.505	-0.126683	0.166292	-0.761806	0.446176	0.999998	211.505	0.0904426	0.154996	0.583514	0.559548	0.999999	ENSG00000177721	protein_coding	chr5	43039081	43043170	ANXA2R	ENSG00000221838	protein_coding
ANXA3	no	no	no	no	NA	NA	NA	NA	NA	NA	NA	NA	NA	NA	NA	NA	102.138	0.374244	0.239642	1.56168	0.118363	0.999998	102.138	0.0885389	0.223993	0.395275	0.69264	0.999999	ENSG00000138772	protein_coding	chr4	78551519	78610451	ANXA3	ENSG00000100478	protein_coding
ANXA4	no	no	no	no	419.094	-0.152573	0.0994594	-1.53402	0.125024	0.67292	419.094	-0.34172	0.101273	-3.37425	0.000740181	0.0816899	1537.18	0.123552	0.10812	1.14273	0.253152	0.999998	1537.18	-0.00887217	0.100956	-0.0878815	0.929971	0.999999	ENSG00000196975	protein_coding	chr2	69644425	69827100	ANXA4	ENSG00000254470	protein_coding
ANXA5	no	no	no	no	2927.8	-0.180352	0.100646	-1.79194	0.0731428	0.567979	2927.8	-0.286255	0.102369	-2.79632	0.00516889	0.263577	14127.6	0.0135947	0.0812893	0.167239	0.867182	0.999998	14127.6	-0.0165251	0.0759024	-0.217715	0.827651	0.999999	ENSG00000164111	protein_coding	chr4	121667955	121697113	ANXA5	ENSG00000053770	protein_coding
ANXA6	no	no	no	no	15084.4	0.0655187	0.103689	0.631875	0.527468	0.929874	15084.4	-0.154966	0.10545	-1.46957	0.141678	0.804873	5978.91	0.188083	0.10174	1.84866	0.0645068	0.968272	5978.91	0.0641364	0.0949989	0.675127	0.499595	0.999999	ENSG00000197043	protein_coding	chr5	151100712	151157882	ANXA6	ENSG00000125843	protein_coding
ANXA7	no	no	no	no	3753.17	-0.0211266	0.0417122	-0.506485	0.612516	0.950301	3753.17	-0.103385	0.0424433	-2.43584	0.0148573	0.430895	3766.34	0.054808	0.0724663	0.756324	0.449455	0.999998	3766.34	0.0308541	0.0676588	0.456026	0.648372	0.999999	ENSG00000138279	protein_coding	chr10	73375101	73414076	ANXA7	ENSG00000242802	protein_coding
ANXA9	no	no	no	no	396.601	-0.0410708	0.135238	-0.303692	0.761363	0.978192	396.601	-0.0673566	0.13754	-0.489725	0.624328	0.975845	239.996	-0.0904163	0.11719	-0.771536	0.44039	0.999998	239.996	-0.0506236	0.109342	-0.462984	0.643376	0.999999	ENSG00000143412	protein_coding	chr1	150982017	150995634	ANXA9	ENSG00000120868	protein_coding
AOAH	no	no	no	no	702.299	0.0676536	0.148294	0.456213	0.648237	0.957729	702.299	-0.0407604	0.150832	-0.270237	0.786978	0.992726	14383.7	0.0879222	0.0837758	1.04949	0.29395	0.999998	14383.7	0.0667076	0.0782242	0.852774	0.393785	0.999999	ENSG00000136250	protein_coding	chr7	36512949	36724549	AOAH	ENSG00000034053	protein_coding
AOAH-IT1	no	no	no	no	NA	NA	NA	NA	NA	NA	NA	NA	NA	NA	NA	NA	137.974	-0.195916	0.176423	-1.11049	0.266787	0.999998	137.974	-0.130576	0.164497	-0.793791	0.427317	0.999999	ENSG00000230539	sense_intronic	chr7	36597834	36600120	AOAH-IT1	ENSG00000011132	protein_coding
AP000230.1	no	no	no	no	216.522	0.132174	0.0988948	1.33651	0.181382	0.74765	216.522	-0.00507114	0.0999589	-0.0507323	0.959539	0.999627	199.63	-0.0323172	0.112992	-0.286014	0.774867	0.999998	199.63	-0.0492646	0.105381	-0.467488	0.64015	0.999999	ENSG00000273492	lincRNA	chr21	26170871	26217381	APP-DT	ENSG00000166313	protein_coding
AP000253.1	no	no	no	no	125.93	-0.161562	0.0788992	-2.04771	0.0405889	0.452236	125.93	-0.0624044	0.0800908	-0.779171	0.435879	0.941667	NA	NA	NA	NA	NA	NA	NA	NA	NA	NA	NA	NA	ENSG00000234509	lincRNA	chr21	31653593	31659500	SOD1-DT	ENSG00000077420	protein_coding
AP000266.7	no	no	no	no	20.1105	0.182511	0.182356	1.00085	0.316899	0.848523	20.1105	-0.00353474	0.182634	-0.0193542	0.984559	0.99999	NA	NA	NA	NA	NA	NA	NA	NA	NA	NA	NA	NA	ENSG00000232623	antisense	chr21	32306464	32308737	MRAP-AS1	ENSG00000113108	protein_coding
AP000275.65	no	no	no	no	79.2525	-0.567456	0.269482	-2.10573	0.0352277	0.426998	79.2525	0.012596	0.273533	0.0460495	0.963271	0.999627	NA	NA	NA	NA	NA	NA	NA	NA	NA	NA	NA	NA	ENSG00000265590	protein_coding	chr21	32578822	32612281	CFAP298-TCP10L	ENSG00000134982	protein_coding
AP000343.2	no	no	no	no	10.3756	0.288569	0.232428	1.24154	0.214406	0.778664	10.3756	-0.204732	0.23588	-0.86795	0.385422	0.929946	4.91095	-0.030843	0.334417	-0.092229	0.926516	0.999998	4.91095	0.552865	0.30151	1.83365	0.0667054	0.999999	ENSG00000236611	lincRNA	chr22	23326616	23328493	LINC02556	ENSG00000164062	protein_coding
AP000432.1	no	no	no	no	28.5647	-0.0841654	0.222158	-0.378853	0.704797	0.968783	28.5647	0.0572338	0.225277	0.254059	0.79945	0.994361	13.8022	-0.226167	0.248661	-0.909539	0.363066	0.999998	13.8022	-0.438374	0.231788	-1.89127	0.0585885	0.999999	ENSG00000280594	processed_transcript	chr21	17611744	17633199	BTG3-AS1	ENSG00000248329	protein_coding
AP000442.4	no	no	no	no	51.0585	-0.166458	0.110481	-1.50666	0.131898	0.68126	51.0585	0.0365476	0.112833	0.32391	0.746007	0.989024	66.9728	-0.00777718	0.133544	-0.0582368	0.95356	0.999998	66.9728	0.0855005	0.124992	0.684049	0.493944	0.999999	ENSG00000255008	lincRNA	chr11	59561146	59566074	LINC02739	ENSG00000100823	protein_coding
AP000472.2	no	no	no	no	22.8788	0.358107	0.220266	1.6258	0.103993	0.63775	22.8788	0.157193	0.221183	0.710695	0.477273	0.950828	NA	NA	NA	NA	NA	NA	NA	NA	NA	NA	NA	NA	ENSG00000233215	lincRNA	chr21	22008944	22098459	LINC01687	ENSG00000117362	protein_coding
AP000476.1	no	no	no	no	668.791	0.0961018	0.118975	0.807748	0.419236	0.895018	668.791	0.129591	0.120919	1.07172	0.283847	0.892295	409.969	0.0547919	0.105542	0.519147	0.603658	0.999998	409.969	0.0511113	0.0986123	0.518306	0.604245	0.999999	ENSG00000237484	lincRNA	chr21	24428740	24547942	LINC01684	ENSG00000138613	protein_coding
AP000487.5	no	no	no	no	119.98	0.0998875	0.0816099	1.22396	0.220966	0.784161	119.98	0.167378	0.0821138	2.03836	0.0415136	0.614651	148.319	-0.0159714	0.120477	-0.132567	0.894536	0.999998	148.319	-0.00985634	0.112638	-0.0875042	0.930271	0.999999	ENSG00000246889	antisense	chr11	70372246	70398488	CTTN-DT	ENSG00000166181	protein_coding
AP000640.2	no	no	no	no	193.05	0.137386	0.0996552	1.37861	0.168015	0.730427	193.05	0.167765	0.100648	1.66685	0.0955448	0.747102	204.769	0.0583617	0.113798	0.512855	0.608053	0.999998	204.769	0.0500351	0.106245	0.470941	0.637683	0.999999	ENSG00000255355	processed_transcript	chr11	59669312	59676041	PATL1-DT	ENSG00000149089	protein_coding
AP000662.4	no	no	no	no	278.28	0.0623222	0.0617357	1.0095	0.312735	0.846554	278.28	0.0726043	0.0624553	1.1625	0.245033	0.868288	268.93	-0.0212603	0.101186	-0.210111	0.833581	0.999998	268.93	0.10065	0.0944316	1.06585	0.28649	0.999999	ENSG00000254602	sense_overlapping	chr11	57638024	57652790	MIR130AHG	ENSG00000175279	protein_coding
AP000688.11	no	no	no	no	14.8825	0.254927	0.256565	0.993614	0.320411	0.85095	14.8825	-0.199923	0.259844	-0.769394	0.441659	0.94336	NA	NA	NA	NA	NA	NA	NA	NA	NA	NA	NA	NA	ENSG00000236677	antisense	chr21	36060432	36064408	SETD4-AS1	ENSG00000251503	protein_coding
AP000688.14	no	no	no	no	53.2595	-0.092376	0.110146	-0.838672	0.401653	0.886853	53.2595	-0.0458113	0.111687	-0.410176	0.681677	0.982862	NA	NA	NA	NA	NA	NA	NA	NA	NA	NA	NA	NA	ENSG00000230212	sense_intronic	chr21	36069642	36126640	CBR1-AS1	ENSG00000169621	protein_coding
AP000704.5	no	no	no	no	10.1466	0.122797	0.179407	0.68446	0.493685	0.920883	10.1466	0.121187	0.182103	0.665489	0.505738	0.956713	NA	NA	NA	NA	NA	NA	NA	NA	NA	NA	NA	NA	ENSG00000224790	lincRNA	chr21	36966512	36971828	HLCS-AS1	ENSG00000084234	protein_coding
AP001055.6	no	no	no	no	94.7724	0.0594176	0.132424	0.448691	0.653655	0.958205	94.7724	-0.188326	0.134058	-1.40481	0.160079	0.817717	130.994	-0.0942787	0.100213	-0.940784	0.346816	0.999998	130.994	0.0489457	0.0931627	0.525379	0.59932	0.999999	ENSG00000225331	lincRNA	chr21	44158740	44160076	LINC01678	ENSG00000101474	protein_coding
AP001065.15	no	no	no	no	30.527	0.230133	0.302597	0.760528	0.446939	0.904252	30.527	0.0283659	0.307859	0.0921392	0.926587	0.999627	NA	NA	NA	NA	NA	NA	NA	NA	NA	NA	NA	NA	ENSG00000228709	lincRNA	chr21	44485577	44490288	LINC02575	ENSG00000235910	lncRNA
AP001257.1	no	no	no	no	NA	NA	NA	NA	NA	NA	NA	NA	NA	NA	NA	NA	60.3839	-0.371403	0.225311	-1.6484	0.0992704	0.999998	60.3839	0.0835949	0.209869	0.39832	0.690395	0.999999	ENSG00000254952	lincRNA	chr11	60159687	60160822	LINC02705	ENSG00000163382	protein_coding
AP001258.4	no	no	no	no	164.281	-0.220072	0.0981642	-2.24188	0.0249691	0.365928	164.281	0.0204004	0.0998486	0.204313	0.838109	0.99638	87.4786	-0.0680321	0.0854592	-0.796077	0.425987	0.999998	87.4786	-0.0759886	0.0798127	-0.952086	0.341054	0.999999	ENSG00000245571	lincRNA	chr11	59130133	59143015	FAM111A-DT	ENSG00000124701	protein_coding
AP001372.2	no	no	no	no	173.654	-0.104225	0.0986606	-1.0564	0.290785	0.837231	173.654	0.076872	0.100422	0.765488	0.443981	0.944163	76.081	0.0468479	0.113126	0.41412	0.678786	0.999998	76.081	0.0229649	0.105825	0.217008	0.828202	0.999999	ENSG00000254837	lincRNA	chr11	74493366	74498533	LIPT2-AS1	ENSG00000249310	lncRNA
AP001462.6	no	no	no	no	27.5245	-0.337364	0.153506	-2.19772	0.0279692	0.386469	27.5245	-0.229251	0.155948	-1.47005	0.141548	0.804694	12.6084	0.000960661	0.218332	0.0044	0.996489	0.999998	12.6084	-0.0598031	0.204709	-0.292137	0.770182	0.999999	ENSG00000269038	lincRNA	chr11	64778954	64779405	SF1-DT	ENSG00000244509	protein_coding
AP001626.1	no	no	no	no	104.808	0.170127	0.0908131	1.87337	0.0610168	0.528485	104.808	0.0858835	0.0916199	0.937389	0.348559	0.917824	NA	NA	NA	NA	NA	NA	NA	NA	NA	NA	NA	NA	ENSG00000225431	lincRNA	chr21	42599280	42615058	LINC01671	ENSG00000243811	protein_coding
AP003068.23	no	no	no	no	99.1299	-0.12807	0.117265	-1.09214	0.274773	0.826095	99.1299	-0.240054	0.119215	-2.01362	0.0440494	0.626643	1690.96	-0.438723	0.206046	-2.12925	0.0332336	0.805547	1690.96	-0.556183	0.192404	-2.89071	0.00384379	0.330825	ENSG00000254614	antisense	chr11	65177606	65181834	CAPN1-AS1	ENSG00000128394	protein_coding
AP003774.4	no	no	no	no	NA	NA	NA	NA	NA	NA	NA	NA	NA	NA	NA	NA	132.466	-0.0126336	0.135872	-0.0929816	0.925918	0.999998	132.466	0.0980397	0.126732	0.773596	0.43917	0.999999	ENSG00000181908	lincRNA	chr11	64449074	64451657	LINC02724	ENSG00000239713	protein_coding
AP003774.6	no	no	no	no	84.699	-0.0542787	0.11006	-0.493175	0.621889	0.951864	84.699	0.152033	0.111108	1.36834	0.171205	0.827359	259.14	0.157021	0.105233	1.49213	0.135665	0.999998	259.14	0.193979	0.0982698	1.97394	0.0483887	0.999999	ENSG00000231680	lincRNA	chr11	64394342	64395831	LINC02723	ENSG00000100298	protein_coding
AP006621.5	no	no	no	no	123.65	-0.0483105	0.112484	-0.429486	0.66757	0.961258	123.65	-0.221478	0.114479	-1.93467	0.0530311	0.652437	40.0752	0.242522	0.121431	1.9972	0.0458035	0.885229	40.0752	0.0468068	0.113754	0.411474	0.680725	0.999999	ENSG00000255284	lincRNA	chr11	777578	784297	GATD1-DT	ENSG00000184730	protein_coding
AP1AR	no	no	no	no	460.634	-0.106119	0.104467	-1.01582	0.309717	0.844891	460.634	0.103127	0.106321	0.969958	0.332068	0.914093	276.55	-0.150103	0.145791	-1.02958	0.303209	0.999998	276.55	0.0129556	0.13604	0.0952337	0.924129	0.999999	ENSG00000138660	protein_coding	chr4	112231737	112270047	AP1AR	ENSG00000267467	protein_coding
AP1B1	no	no	no	no	2451.6	0.0601378	0.0907058	0.662998	0.507332	0.925685	2451.6	-0.126824	0.0922461	-1.37484	0.169181	0.825399	6282.85	-0.019071	0.0800756	-0.238162	0.811755	0.999998	6282.85	0.0775079	0.0747608	1.03674	0.299855	0.999999	ENSG00000100280	protein_coding	chr22	29327680	29423179	AP1B1	ENSG00000100342	protein_coding
AP1G1	no	no	no	no	4330.35	0.0596218	0.0816466	0.730243	0.465242	0.911446	4330.35	0.0978454	0.083033	1.17839	0.23864	0.863601	3367.97	0.231623	0.115405	2.00704	0.0447454	0.881644	3367.97	0.169417	0.107756	1.57223	0.115896	0.999999	ENSG00000166747	protein_coding	chr16	71729000	71809201	AP1G1	ENSG00000128335	protein_coding
AP1G2	no	no	no	no	5484.21	-0.0297379	0.0733337	-0.405515	0.685099	0.964207	5484.21	-0.118653	0.0745802	-1.59095	0.111621	0.774171	2851.61	-0.0524661	0.0866665	-0.605378	0.544928	0.999998	2851.61	-0.0286557	0.0809119	-0.35416	0.723219	0.999999	ENSG00000213983	protein_coding	chr14	23559565	23568070	AP1G2	ENSG00000128284	protein_coding
AP1M1	no	no	no	no	4236.61	0.0594188	0.120166	0.494474	0.620971	0.951818	4236.61	-0.147141	0.122201	-1.20409	0.228554	0.86137	4584.72	-0.0572103	0.109765	-0.521206	0.602223	0.999998	4584.72	-0.010685	0.102488	-0.104256	0.916966	0.999999	ENSG00000072958	protein_coding	chr19	16197578	16245907	AP1M1	ENSG00000100336	protein_coding
AP1M2	no	no	no	no	NA	NA	NA	NA	NA	NA	NA	NA	NA	NA	NA	NA	93.6743	0.0951444	0.258393	0.368215	0.712713	0.999998	93.6743	-0.280044	0.241664	-1.15882	0.246531	0.999999	ENSG00000129354	protein_coding	chr19	10572671	10587315	AP1M2	ENSG00000221963	protein_coding
AP1S1	no	no	no	no	404.134	-0.0364669	0.122073	-0.298729	0.765147	0.978433	404.134	-0.231952	0.124255	-1.86675	0.0619366	0.677673	475.308	0.081087	0.101629	0.797869	0.424946	0.999998	475.308	-0.0525021	0.0949221	-0.553108	0.58019	0.999999	ENSG00000106367	protein_coding	chr7	101154397	101161596	AP1S1	ENSG00000178878	protein_coding
AP1S3	no	no	no	no	111.485	-0.0190268	0.0872301	-0.218123	0.827334	0.984688	111.485	0.00018471	0.0883128	0.00209154	0.998331	0.99999	146.577	-0.109398	0.120484	-0.907983	0.363887	0.999998	146.577	-0.165115	0.112506	-1.46761	0.14221	0.999999	ENSG00000152056	protein_coding	chr2	223751686	223838027	AP1S3	ENSG00000204444	protein_coding
AP2A1	no	no	no	no	1481.73	-0.0739086	0.0914617	-0.808082	0.419043	0.895018	1481.73	-0.256442	0.0930154	-2.75699	0.00583367	0.279271	5070.59	-0.112208	0.097309	-1.15311	0.248866	0.999998	5070.59	-0.105714	0.0908545	-1.16355	0.244606	0.999999	ENSG00000196961	protein_coding	chr19	49766968	49807113	AP2A1	ENSG00000256053	protein_coding
AP2A2	no	no	no	no	2192.84	-0.0391449	0.0749783	-0.522082	0.601613	0.949225	2192.84	-0.128529	0.0762446	-1.68574	0.0918459	0.741897	1759.67	-0.0429666	0.0662821	-0.648239	0.516831	0.999998	1759.67	0.0153074	0.0618656	0.24743	0.804575	0.999999	ENSG00000183020	protein_coding	chr11	924894	1012245	AP2A2	ENSG00000142192	protein_coding
AP2B1	no	no	no	no	7623.15	-0.0412413	0.0587334	-0.702178	0.482568	0.918323	7623.15	-0.140127	0.0597346	-2.34583	0.0189846	0.473282	3763.17	-0.048024	0.0752794	-0.637944	0.52351	0.999998	3763.17	-0.0504802	0.0702955	-0.718115	0.472687	0.999999	ENSG00000006125	protein_coding	chr17	35578046	35726409	AP2B1	ENSG00000062725	protein_coding
AP2M1	no	no	no	no	5687.19	0.0176819	0.10689	0.165422	0.868612	0.98709	5687.19	-0.187853	0.108708	-1.72805	0.0839785	0.729285	9135.87	0.0370359	0.092957	0.39842	0.690321	0.999998	9135.87	-0.062105	0.0867972	-0.715519	0.474288	0.999999	ENSG00000161203	protein_coding	chr3	184174689	184184091	AP2M1	ENSG00000157500	protein_coding
AP2S1	no	no	no	no	771.197	-0.0102595	0.12004	-0.0854672	0.93189	0.99254	771.197	-0.156428	0.122101	-1.28113	0.200146	0.844632	3330.15	0.138209	0.108365	1.2754	0.202168	0.999998	3330.15	-0.0415442	0.10119	-0.410556	0.681398	0.999999	ENSG00000042753	protein_coding	chr19	46838136	46850992	AP2S1	ENSG00000136044	protein_coding
AP3B1	no	no	no	no	1590.76	-0.0530478	0.0913127	-0.580947	0.561276	0.94091	1590.76	0.01102	0.0928706	0.11866	0.905545	0.999627	1969.63	0.0806678	0.10608	0.760442	0.44699	0.999998	1969.63	0.0285563	0.0990558	0.288285	0.773129	0.999999	ENSG00000132842	protein_coding	chr5	78000525	78294755	AP3B1	ENSG00000198931	protein_coding
AP3B2	no	no	no	no	346.32	0.0619214	0.0829507	0.746485	0.455374	0.906965	346.32	0.094482	0.0840096	1.12466	0.260735	0.87942	343.827	0.0476076	0.127957	0.372059	0.709849	0.999998	343.827	-0.0385031	0.119558	-0.322045	0.747419	0.999999	ENSG00000103723	protein_coding	chr15	82659281	82709914	AP3B2	ENSG00000214293	lncRNA
AP3D1	no	no	no	no	4799.03	0.055729	0.0840998	0.662653	0.507553	0.925685	4799.03	-0.0901335	0.0855207	-1.05394	0.291912	0.896096	5096.05	-0.157977	0.0759544	-2.07989	0.0375354	0.840336	5096.05	-0.109633	0.0709132	-1.54602	0.122099	0.999999	ENSG00000065000	protein_coding	chr19	2100988	2164465	AP3D1	ENSG00000137074	protein_coding
AP3M1	no	no	no	no	1352.61	0.0451375	0.0738298	0.611372	0.540953	0.934556	1352.61	0.0997061	0.0751215	1.32726	0.184422	0.835383	1184.93	0.0981811	0.117873	0.832941	0.404878	0.999998	1184.93	0.07049	0.110063	0.640451	0.521879	0.999999	ENSG00000185009	protein_coding	chr10	74120255	74151063	AP3M1	ENSG00000178301	protein_coding
AP3M2	no	no	no	no	2578.59	0.248376	0.117511	2.11364	0.0345461	0.423545	2578.59	0.0676595	0.119512	0.566132	0.571304	0.967686	167.585	0.153309	0.0926359	1.65497	0.0979316	0.999998	167.585	0.0165046	0.0865909	0.190604	0.848836	0.999999	ENSG00000070718	protein_coding	chr8	42152946	42171673	AP3M2	ENSG00000165272	protein_coding
AP3S1	no	no	no	no	1187.4	-0.0754286	0.0668507	-1.12831	0.259188	0.81435	1187.4	-0.0940217	0.0680283	-1.3821	0.166942	0.823834	1514.58	0.0537092	0.0855996	0.627447	0.530366	0.999998	1514.58	0.0616752	0.079913	0.771779	0.440245	0.999999	ENSG00000177879	protein_coding	chr5	115841481	115914081	AP3S1	ENSG00000021776	protein_coding
AP3S2	no	no	no	no	1196.56	-0.0546536	0.0969201	-0.563904	0.572819	0.943162	1196.56	-0.206375	0.0985721	-2.09365	0.0362915	0.593233	1435.88	-0.264943	0.10926	-2.42488	0.0153136	0.595266	1435.88	0.022342	0.102007	0.219024	0.826632	0.999999	ENSG00000157823	protein_coding	chr15	89830599	89894638	AP3S2	ENSG00000186635	protein_coding
AP4B1	no	yes	no	no	1278.65	-0.139195	0.0548222	-2.53903	0.011116	0.249409	1278.65	-0.104555	0.0557704	-1.87474	0.0608291	0.676799	693.901	-0.217004	0.0553901	-3.91773	8.93856445889706e-05	0.0324631	693.901	-0.106652	0.0516207	-2.06607	0.0388214	0.984109	ENSG00000134262	protein_coding	chr1	113894748	113905201	AP4B1	ENSG00000245148	lncRNA
AP4B1-AS1	no	no	no	no	159.056	-0.0672159	0.0943348	-0.712525	0.47614	0.915829	159.056	0.129694	0.0958194	1.35353	0.175887	0.829126	102.391	0.0779847	0.0967807	0.805788	0.420365	0.999998	102.391	-0.0324431	0.0904444	-0.358708	0.719813	0.999999	ENSG00000226167	antisense	chr1	113856635	113901237	AP4B1-AS1	ENSG00000047365	protein_coding
AP4E1	no	no	no	no	739.449	-0.0625595	0.0804122	-0.777985	0.436578	0.901466	739.449	0.114401	0.0817985	1.39857	0.161943	0.820097	508.999	-0.0739757	0.104136	-0.710377	0.47747	0.999998	508.999	0.00219001	0.097216	0.0225273	0.982027	0.999999	ENSG00000081014	protein_coding	chr15	50908672	51005900	AP4E1	ENSG00000095139	protein_coding
AP4M1	no	no	no	no	165.301	-0.0828965	0.103246	-0.8029	0.422033	0.896234	165.301	-0.300865	0.105173	-2.86067	0.00422741	0.236799	254.509	0.0167345	0.12042	0.138967	0.889476	0.999998	254.509	0.0148797	0.112371	0.132416	0.894655	0.999999	ENSG00000221838	protein_coding	chr7	100101549	100110345	AP4M1	ENSG00000109321	protein_coding
AP4S1	no	no	no	no	1198.46	0.0556484	0.0425826	1.30683	0.19127	0.757783	1198.46	0.0236804	0.0433287	0.54653	0.584702	0.969023	660.451	-0.0426105	0.0745112	-0.571867	0.567412	0.999998	660.451	-0.0518507	0.0696101	-0.744873	0.456348	0.999999	ENSG00000100478	protein_coding	chr14	31025106	31096450	AP4S1	ENSG00000119682	protein_coding
AP5B1	no	no	no	no	1054.93	0.253701	0.107847	2.35242	0.0186515	0.319196	1054.93	0.00159316	0.109673	0.0145264	0.98841	0.99999	3679.17	-0.0806718	0.102217	-0.789217	0.429985	0.999998	3679.17	0.0034943	0.0954287	0.0366169	0.970791	0.999999	ENSG00000254470	protein_coding	chr11	65775893	65780802	AP5B1	ENSG00000143761	protein_coding
AP5M1	no	no	no	no	1633.98	0.00268497	0.0956289	0.0280769	0.977601	0.997906	1633.98	0.0156818	0.0972787	0.161205	0.871932	0.99818	498.711	-0.0353361	0.139889	-0.252601	0.800577	0.999998	498.711	0.091828	0.130608	0.703082	0.482005	0.999999	ENSG00000053770	protein_coding	chr14	57268909	57298742	AP5M1	ENSG00000134287	protein_coding
AP5S1	no	no	no	no	613.828	-0.0474828	0.0869209	-0.546276	0.584876	0.946649	613.828	-0.170655	0.0883685	-1.93118	0.053461	0.652984	549.187	-0.00380097	0.0956556	-0.0397359	0.968304	0.999998	549.187	-0.0716044	0.0893158	-0.801699	0.422727	0.999999	ENSG00000125843	protein_coding	chr20	3820524	3828837	AP5S1	ENSG00000168374	protein_coding
AP5Z1	no	no	no	no	1268.58	-0.00434347	0.107898	-0.0402552	0.96789	0.996586	1268.58	-0.226652	0.109741	-2.06534	0.0388904	0.602937	1513.81	-0.111013	0.0897645	-1.23671	0.216193	0.999998	1513.81	-0.0530906	0.0837877	-0.633632	0.526321	0.999999	ENSG00000242802	protein_coding	chr7	4775622	4794312	AP5Z1	ENSG00000272146	lncRNA
APAF1	no	no	no	no	1272.12	-0.131505	0.0819132	-1.60541	0.108403	0.647685	1272.12	-0.0720548	0.0833133	-0.864866	0.387113	0.930883	2870.99	-0.104777	0.10843	-0.96631	0.333889	0.999998	2870.99	0.0613492	0.101239	0.605983	0.544526	0.999999	ENSG00000120868	protein_coding	chr12	98645141	98735433	APAF1	ENSG00000004059	protein_coding
APBA2	yes	no	no	no	4527.89	0.404236	0.110523	3.65748	0.000254709	0.0251811	4527.89	0.28118	0.112391	2.50181	0.0123561	0.397293	NA	NA	NA	NA	NA	NA	NA	NA	NA	NA	NA	NA	ENSG00000034053	protein_coding	chr15	28884483	29118315	APBA2	ENSG00000165527	protein_coding
APBA3	no	no	no	no	1070.17	-0.00393363	0.108426	-0.0362793	0.97106	0.99704	1070.17	-0.214809	0.110299	-1.94751	0.051474	0.650939	361.651	-0.0804135	0.117912	-0.681977	0.495253	0.999998	361.651	-0.0761636	0.110014	-0.692305	0.488746	0.999999	ENSG00000011132	protein_coding	chr19	3750819	3761699	APBA3	ENSG00000101199	protein_coding
APBB1	no	no	no	no	4002.51	0.268286	0.106823	2.51151	0.0120217	0.258368	4002.51	0.0216494	0.108637	0.199283	0.842042	0.996812	113.597	0.157172	0.136704	1.14972	0.250258	0.999998	113.597	-0.156405	0.127669	-1.22508	0.220544	0.999999	ENSG00000166313	protein_coding	chr11	6395124	6419414	APBB1	ENSG00000149182	protein_coding
APBB1IP	no	no	no	no	3373.55	-0.0771289	0.0583683	-1.32142	0.186362	0.751846	3373.55	-0.060169	0.0593565	-1.01369	0.310731	0.90416	4043.43	-0.193311	0.0858328	-2.25218	0.0243106	0.714269	4043.43	-0.0374533	0.0801331	-0.467389	0.640221	0.999999	ENSG00000077420	protein_coding	chr10	26438203	26567803	APBB1IP	ENSG00000242247	protein_coding
APBB3	no	no	no	no	1034.87	-0.058728	0.0686756	-0.855151	0.392468	0.88239	1034.87	-0.0970059	0.0698585	-1.38861	0.164953	0.821992	1288.87	0.114533	0.0948256	1.20783	0.227113	0.999998	1288.87	0.0249809	0.0885343	0.282161	0.77782	0.999999	ENSG00000113108	protein_coding	chr5	140558268	140593752	APBB3	ENSG00000066777	protein_coding
APC	no	no	no	no	1983.2	-0.0972906	0.112286	-0.866451	0.386243	0.880576	1983.2	0.00986713	0.114198	0.0864037	0.931145	0.999627	1330.01	0.0914775	0.137874	0.663485	0.50702	0.999998	1330.01	0.00568596	0.128742	0.0441655	0.964773	0.999999	ENSG00000134982	protein_coding	chr5	112707498	112846239	APC	ENSG00000124198	protein_coding
APCDD1	no	no	no	no	NA	NA	NA	NA	NA	NA	NA	NA	NA	NA	NA	NA	207.217	0.429348	0.15774	2.72188	0.00649122	0.417562	207.217	-0.0621228	0.147209	-0.422005	0.673021	0.999999	ENSG00000154856	protein_coding	chr18	10454628	10489948	APCDD1	ENSG00000164144	protein_coding
APEH	no	no	no	no	2539.29	0.0586913	0.110224	0.53247	0.5944	0.948303	2539.29	-0.1656	0.112106	-1.47717	0.13963	0.802094	1981.05	-0.0819464	0.104689	-0.782762	0.433767	0.999998	1981.05	-0.0248083	0.0977357	-0.25383	0.799627	0.999999	ENSG00000164062	protein_coding	chr3	49674002	49683963	APEH	ENSG00000132254	protein_coding
APELA	no	no	no	no	87.635	0.312612	0.149375	2.0928	0.0363669	0.432902	87.635	-0.0250239	0.151588	-0.165078	0.868882	0.997884	90.9172	0.155944	0.16803	0.92807	0.353371	0.999998	90.9172	-0.0295105	0.157358	-0.187537	0.85124	0.999999	ENSG00000248329	protein_coding	chr4	164877004	164898965	APELA	ENSG00000101246	protein_coding
APEX1	no	no	no	no	4909.12	-0.0833766	0.0912514	-0.913702	0.360874	0.873563	4909.12	-0.0713052	0.0928043	-0.76834	0.442285	0.943907	3469.44	-0.0506376	0.088357	-0.573102	0.566575	0.999998	3469.44	-0.0118336	0.082494	-0.143449	0.885936	0.999999	ENSG00000100823	protein_coding	chr14	20455191	20457772	APEX1	ENSG00000118520	protein_coding
APH1A	no	no	no	no	5291.23	0.0931542	0.120674	0.77195	0.440144	0.90276	5291.23	-0.174844	0.122728	-1.42465	0.154259	0.814824	5345.32	0.0173513	0.104022	0.166804	0.867524	0.999998	5345.32	-0.00444098	0.0971261	-0.0457238	0.96353	0.999999	ENSG00000117362	protein_coding	chr1	150265399	150269580	APH1A	ENSG00000081181	protein_coding
APH1B	no	no	no	no	613.727	0.0730888	0.0761861	0.959346	0.337385	0.861716	613.727	0.0871515	0.0774876	1.12472	0.260709	0.87942	613.286	-0.0419672	0.0771982	-0.543629	0.586697	0.999998	613.286	0.0625171	0.0720491	0.867702	0.385558	0.999999	ENSG00000138613	protein_coding	chr15	63276018	63309126	APH1B	ENSG00000134884	protein_coding
API5	no	no	no	no	3685.71	0.0312362	0.0742548	0.420663	0.674001	0.961513	3685.71	0.111752	0.0755277	1.47961	0.138976	0.801541	1627.61	0.0612144	0.109099	0.56109	0.574736	0.999998	1627.61	0.0479227	0.101872	0.47042	0.638055	0.999999	ENSG00000166181	protein_coding	chr11	43311963	43344529	API5	ENSG00000175220	protein_coding
APIP	no	no	no	no	430.283	0.0156039	0.0717728	0.217407	0.827891	0.984688	430.283	0.0382062	0.0731092	0.522591	0.601259	0.971288	497.849	0.0621746	0.0969558	0.641267	0.521349	0.999998	497.849	0.130106	0.090509	1.43749	0.150579	0.999999	ENSG00000149089	protein_coding	chr11	34853094	34916499	APIP	ENSG00000071205	protein_coding
APITD1	no	no	no	no	58.0539	-0.103752	0.109298	-0.949253	0.342492	0.864272	58.0539	-0.140931	0.111648	-1.26228	0.20685	0.849106	NA	NA	NA	NA	NA	NA	NA	NA	NA	NA	NA	NA	ENSG00000175279	protein_coding	chr1	10430443	10442809	CENPS	ENSG00000198826	protein_coding
APITD1-CORT	no	no	no	no	54.0681	-0.189799	0.13874	-1.36802	0.171305	0.734487	54.0681	-0.0103718	0.140904	-0.0736085	0.941322	0.999627	NA	NA	NA	NA	NA	NA	NA	NA	NA	NA	NA	NA	ENSG00000251503	protein_coding	chr1	10430102	10452153	CENPS-CORT	ENSG00000165322	protein_coding
APLF	no	no	no	no	172.351	0.0376711	0.0905352	0.416094	0.677342	0.962424	172.351	0.0363194	0.0922001	0.39392	0.69364	0.983605	NA	NA	NA	NA	NA	NA	NA	NA	NA	NA	NA	NA	ENSG00000169621	protein_coding	chr2	68467561	68655862	APLF	ENSG00000075884	protein_coding
APLP2	no	no	no	no	3463.74	0.00676816	0.0576867	0.117326	0.906602	0.990221	3463.74	-0.019404	0.0586733	-0.330713	0.740861	0.988988	44230.5	0.0504526	0.102246	0.493442	0.621701	0.999998	44230.5	0.124168	0.0954713	1.30058	0.193402	0.999999	ENSG00000084234	protein_coding	chr11	130069837	130144811	APLP2	ENSG00000140750	protein_coding
APMAP	no	no	no	no	2049.34	-0.0403347	0.103886	-0.38826	0.697824	0.967762	2049.34	-0.232028	0.105669	-2.19581	0.0281055	0.547452	2147.57	0.0500591	0.0835423	0.599206	0.549035	0.999998	2147.57	0.053377	0.077995	0.684364	0.493745	0.999999	ENSG00000101474	protein_coding	chr20	24962925	24992979	APMAP	ENSG00000146376	protein_coding
APOA1-AS	no	no	no	no	23.5624	0.302868	0.184445	1.64205	0.100579	0.631083	23.5624	0.146921	0.184551	0.796099	0.425974	0.939191	26.777	-0.00494669	0.185835	-0.0266187	0.978764	0.999998	26.777	-0.150712	0.172939	-0.871478	0.383493	0.999999	ENSG00000235910	antisense	chr11	116836117	116855729	APOA1-AS	ENSG00000213390	protein_coding
APOA1BP	no	no	no	no	813.742	0.131681	0.12233	1.07644	0.281731	0.831498	813.742	-0.0192737	0.124434	-0.154891	0.876907	0.998724	575.133	0.181767	0.110407	1.64634	0.0996934	0.999998	575.133	0.101379	0.103086	0.983441	0.32539	0.999999	ENSG00000163382	protein_coding	chr1	156591762	156594299	NAXE	ENSG00000107863	protein_coding
APOA2	no	no	no	no	NA	NA	NA	NA	NA	NA	NA	NA	NA	NA	NA	NA	161.615	-0.0737367	0.188251	-0.391694	0.695284	0.999998	161.615	-0.0875647	0.17554	-0.498831	0.617898	0.999999	ENSG00000158874	protein_coding	chr1	161222292	161223631	APOA2	ENSG00000163219	protein_coding
APOBEC2	no	no	no	no	97.9283	-0.223234	0.109491	-2.03883	0.0414671	0.455031	97.9283	0.0936868	0.110784	0.845669	0.397738	0.933732	60.2757	-0.275826	0.147617	-1.86853	0.0616879	0.95918	60.2757	-0.00354603	0.137799	-0.0257334	0.97947	0.999999	ENSG00000124701	protein_coding	chr6	41053304	41064511	APOBEC2	ENSG00000145819	protein_coding
APOBEC3A	no	no	no	no	NA	NA	NA	NA	NA	NA	NA	NA	NA	NA	NA	NA	5243.78	0.188637	0.152536	1.23667	0.216209	0.999998	5243.78	-0.114554	0.142434	-0.80426	0.421247	0.999999	ENSG00000128383	protein_coding	chr22	38952741	38992778	APOBEC3A	ENSG00000230789	lncRNA
APOBEC3B	no	no	no	no	NA	NA	NA	NA	NA	NA	NA	NA	NA	NA	NA	NA	187.478	0.184215	0.324642	0.56744	0.570415	0.999998	187.478	-0.297762	0.303271	-0.981835	0.326181	0.999999	ENSG00000179750	protein_coding	chr22	38982347	38992804	APOBEC3B	ENSG00000159314	protein_coding
APOBEC3B-AS1	no	no	no	no	162.522	0.146172	0.0827391	1.76666	0.0772856	0.578775	162.522	0.112682	0.0837035	1.34621	0.178235	0.832317	168.125	-0.0523632	0.137864	-0.379817	0.704082	0.999998	168.125	-0.0251902	0.128637	-0.195824	0.844748	0.999999	ENSG00000249310	antisense	chr22	38991559	38998209	APOBEC3B-AS1	ENSG00000088756	protein_coding
APOBEC3C	no	no	no	no	2661.69	-0.0556885	0.110223	-0.505235	0.613393	0.950301	2661.69	-0.214736	0.112104	-1.91551	0.0554281	0.660883	4368.96	0.0688335	0.095664	0.719534	0.471812	0.999998	4368.96	-0.0835091	0.0893288	-0.93485	0.349866	0.999999	ENSG00000244509	protein_coding	chr22	39014083	39020352	APOBEC3C	ENSG00000186517	protein_coding
APOBEC3D	no	no	no	no	897.366	-0.187032	0.0969104	-1.92995	0.0536134	0.502109	897.366	-0.243202	0.0985689	-2.46733	0.0136124	0.41328	244.919	-0.257663	0.109293	-2.35756	0.0183957	0.645242	244.919	-0.184029	0.102027	-1.80373	0.0712736	0.999999	ENSG00000243811	protein_coding	chr22	39014363	39033276	APOBEC3D	ENSG00000031081	protein_coding
APOBEC3F	no	no	no	no	468.952	-0.0286034	0.0814128	-0.351337	0.725335	0.972198	468.952	-0.200948	0.0828404	-2.42573	0.0152777	0.434564	376.323	-0.0213928	0.0859126	-0.249007	0.803356	0.999998	376.323	-0.093857	0.0802209	-1.16998	0.242009	0.999999	ENSG00000128394	protein_coding	chr22	39040604	39053910	APOBEC3F	ENSG00000134909	protein_coding
APOBEC3G	no	no	no	no	1598.55	-0.0706121	0.121266	-0.58229	0.560371	0.940743	1598.55	-0.2198	0.123347	-1.78197	0.0747538	0.710522	1058.51	-0.14604	0.14863	-0.982575	0.325817	0.999998	1058.51	-0.105051	0.138764	-0.757052	0.449019	0.999999	ENSG00000239713	protein_coding	chr22	39040961	39087743	APOBEC3G	ENSG00000004777	protein_coding
APOBEC3H	no	no	no	no	87.3036	0.0746169	0.135722	0.549776	0.582473	0.945611	87.3036	-0.326234	0.138827	-2.34993	0.018777	0.471477	NA	NA	NA	NA	NA	NA	NA	NA	NA	NA	NA	NA	ENSG00000100298	protein_coding	chr22	39097224	39104067	APOBEC3H	ENSG00000160007	protein_coding
APOBR	no	no	no	no	1330.68	0.0279873	0.114715	0.243973	0.807251	0.982559	1330.68	-0.132571	0.116641	-1.13658	0.255715	0.875925	8918.74	-0.089827	0.0912773	-0.984111	0.325061	0.999998	8918.74	-0.0515231	0.085226	-0.604547	0.54548	0.999999	ENSG00000184730	protein_coding	chr16	28494649	28498970	APOBR	ENSG00000100852	protein_coding
APOC4	no	no	no	no	67.6799	0.204694	0.111372	1.83792	0.0660739	0.548639	67.6799	0.10622	0.112319	0.945704	0.344299	0.917011	40.7396	-0.00622108	0.194126	-0.0320466	0.974435	0.999998	40.7396	-0.0809432	0.181634	-0.445639	0.655858	0.999999	ENSG00000267467	protein_coding	chr19	44942238	44945496	APOC4	ENSG00000123329	protein_coding
APOL1	no	no	no	no	984.95	-0.168111	0.0955397	-1.75959	0.0784773	0.580615	984.95	-0.19568	0.0971742	-2.0137	0.0440407	0.626643	1200.28	-0.188318	0.102057	-1.84522	0.0650049	0.969583	1200.28	-0.17152	0.0952785	-1.80019	0.07183	0.999999	ENSG00000100342	protein_coding	chr22	36253010	36267530	APOL1	ENSG00000141522	protein_coding
APOL2	no	no	no	no	1195.76	-0.103807	0.0764998	-1.35696	0.174795	0.739331	1195.76	-0.11526	0.0778098	-1.48131	0.138525	0.801455	800.2	-0.329516	0.129038	-2.55363	0.0106608	0.523017	800.2	-0.0715789	0.120442	-0.5943	0.552311	0.999999	ENSG00000128335	protein_coding	chr22	36226203	36239954	APOL2	ENSG00000111348	protein_coding
APOL3	no	no	no	no	3027.13	-0.0750725	0.0615265	-1.22017	0.222402	0.785059	3027.13	-0.0200183	0.0625787	-0.319891	0.749051	0.989567	2093.77	-0.260732	0.133819	-1.94839	0.0513678	0.920712	2093.77	-0.0212694	0.12493	-0.170251	0.864813	0.999999	ENSG00000128284	protein_coding	chr22	36140330	36166177	APOL3	ENSG00000076928	protein_coding
APOL4	no	no	no	no	467.925	0.0516189	0.0720588	0.716345	0.473779	0.915537	467.925	0.0396154	0.0731602	0.541489	0.588171	0.970003	626.093	0.445772	0.155189	2.87244	0.00407312	0.340811	626.093	0.222814	0.144931	1.53738	0.124201	0.999999	ENSG00000100336	protein_coding	chr22	36189124	36204840	APOL4	ENSG00000104728	protein_coding
APOL6	no	no	no	no	7422.72	-0.0447127	0.0614697	-0.727394	0.466985	0.912437	7422.72	0.0160527	0.0625139	0.256786	0.797344	0.993962	4794.34	-0.0335828	0.0968436	-0.346773	0.728762	0.999998	4794.34	-0.0147148	0.0904261	-0.162728	0.870733	0.999999	ENSG00000221963	protein_coding	chr22	35648395	35668409	APOL6	ENSG00000132694	protein_coding
APOLD1	no	no	no	no	166.79	-0.200142	0.0983053	-2.03593	0.0417579	0.456795	166.79	-0.127271	0.0999397	-1.27348	0.202849	0.846839	NA	NA	NA	NA	NA	NA	NA	NA	NA	NA	NA	NA	ENSG00000178878	protein_coding	chr12	12725917	12829975	APOLD1	ENSG00000196914	protein_coding
APOM	no	no	no	no	139.05	0.143771	0.116318	1.23602	0.216452	0.780188	139.05	-0.097794	0.118376	-0.826133	0.408729	0.934431	156.118	0.0412919	0.0969122	0.426076	0.670053	0.999998	156.118	0.0852148	0.0902859	0.943832	0.345255	0.999999	ENSG00000204444	protein_coding	chr6	31652416	31658210	APOM	ENSG00000104880	protein_coding
APOPT1	no	no	no	no	785.909	-0.00935436	0.0830266	-0.112667	0.910295	0.990612	785.909	-0.113072	0.0844699	-1.33861	0.180698	0.83343	648.132	0.0186891	0.0792666	0.235776	0.813607	0.999998	648.132	0.0351875	0.0740178	0.475393	0.634507	0.999999	ENSG00000256053	protein_coding	chr14	103562962	103607523	COA8	ENSG00000142632	protein_coding
APP	no	no	no	no	3030.61	-0.0942621	0.0601885	-1.56611	0.117322	0.663205	3030.61	-0.162949	0.0612248	-2.66149	0.00777956	0.320563	8316.31	-0.0607538	0.0943099	-0.644193	0.51945	0.999998	8316.31	-0.117527	0.0880593	-1.33464	0.181994	0.999999	ENSG00000142192	protein_coding	chr21	25880550	26171128	APP	ENSG00000116584	protein_coding
APPBP2	no	no	no	no	1616.77	-0.00870812	0.0725242	-0.120072	0.904426	0.989737	1616.77	0.11686	0.0737698	1.58412	0.113167	0.775578	595.337	-0.0910253	0.0923391	-0.985771	0.324245	0.999998	595.337	0.0681324	0.0861883	0.790507	0.429232	0.999999	ENSG00000062725	protein_coding	chr17	60443149	60526219	APPBP2	ENSG00000243069	lncRNA
APPL1	no	no	no	no	1618.55	0.108181	0.0789376	1.37047	0.170541	0.733428	1618.55	0.241904	0.0802949	3.0127	0.00258935	0.176723	1501.33	0.122664	0.090104	1.36136	0.1734	0.999998	1501.33	0.115399	0.0841365	1.37156	0.170199	0.999999	ENSG00000157500	protein_coding	chr3	57227737	57273468	APPL1	ENSG00000163947	protein_coding
APPL2	no	no	no	no	1889.05	0.0415889	0.0749453	0.554923	0.578947	0.944601	1889.05	0.0544753	0.0762213	0.714699	0.474795	0.950561	831.948	0.00817213	0.0940019	0.0869358	0.930723	0.999998	831.948	0.157274	0.0877524	1.79224	0.0730942	0.999999	ENSG00000136044	protein_coding	chr12	105173296	105236238	APPL2	ENSG00000213214	protein_coding
APRT	no	no	no	no	2824.77	0.0800785	0.124274	0.64437	0.519336	0.928098	2824.77	-0.13862	0.126394	-1.09673	0.272759	0.886068	1856.8	0.100888	0.107121	0.941815	0.346287	0.999998	1856.8	0.0222213	0.100017	0.222175	0.824177	0.999999	ENSG00000198931	protein_coding	chr16	88809339	88811944	APRT	ENSG00000136002	protein_coding
APTR	no	no	no	no	118.446	-0.150561	0.103905	-1.44903	0.14733	0.708533	118.446	-0.125922	0.105728	-1.19101	0.233651	0.861867	166.742	-0.0388524	0.0905819	-0.42892	0.667981	0.999998	166.742	-0.0311365	0.0846222	-0.367947	0.712913	0.999999	ENSG00000214293	lincRNA	chr7	77657660	77696265	APTR	ENSG00000050327	protein_coding
APTX	no	no	no	no	629.456	-0.076735	0.0639178	-1.20053	0.229935	0.792615	629.456	-0.0843593	0.0650877	-1.29609	0.194946	0.841825	480.966	-0.0461913	0.0607614	-0.760207	0.447131	0.999998	480.966	0.0135227	0.056667	0.238635	0.811389	0.999999	ENSG00000137074	protein_coding	chr9	32972606	33025168	APTX	ENSG00000102606	protein_coding
AQP10	no	no	no	no	NA	NA	NA	NA	NA	NA	NA	NA	NA	NA	NA	NA	533.673	0.347458	0.274254	1.26692	0.205184	0.999998	533.673	-0.600363	0.25623	-2.34306	0.0191262	0.754999	ENSG00000143595	protein_coding	chr1	154321090	154325325	AQP10	ENSG00000117713	protein_coding
AQP11	no	no	no	no	140.765	0.244578	0.0857004	2.85387	0.00431898	0.147535	140.765	0.235036	0.0865669	2.71508	0.00662596	0.296679	66.8531	-0.172003	0.138266	-1.244	0.213501	0.999998	66.8531	0.0837635	0.128698	0.650856	0.51514	0.999999	ENSG00000178301	protein_coding	chr11	77589391	77610355	AQP11	ENSG00000049618	protein_coding
AQP3	no	no	no	no	4590.71	-0.0114996	0.109353	-0.105161	0.916248	0.990809	4590.71	-0.247209	0.111218	-2.22275	0.0262324	0.535599	NA	NA	NA	NA	NA	NA	NA	NA	NA	NA	NA	NA	ENSG00000165272	protein_coding	chr9	33441154	33447611	AQP3	ENSG00000189079	protein_coding
AQP9	no	no	no	no	NA	NA	NA	NA	NA	NA	NA	NA	NA	NA	NA	NA	3033.71	0.354504	0.168141	2.10837	0.0349989	0.821209	3033.71	0.194844	0.157003	1.24102	0.214597	0.999999	ENSG00000103569	protein_coding	chr15	58138169	58185911	AQP9	ENSG00000116017	protein_coding
AQR	no	no	no	no	2766.83	-0.0232531	0.0865868	-0.268553	0.788274	0.981265	2766.83	0.0382441	0.0880673	0.43426	0.6641	0.98014	1612.21	0.0953889	0.0958449	0.995242	0.319619	0.999998	1612.21	0.0609017	0.0894991	0.680473	0.496205	0.999999	ENSG00000021776	protein_coding	chr15	34851782	34969839	AQR	ENSG00000179361	protein_coding
ARAP1	no	no	no	no	4075.51	-0.00792721	0.0966947	-0.0819818	0.934661	0.992619	4075.51	-0.214719	0.0983334	-2.18359	0.0289927	0.550093	15828.6	-0.122102	0.0879533	-1.38826	0.165057	0.999998	15828.6	-0.070558	0.0821225	-0.85918	0.390241	0.999999	ENSG00000186635	protein_coding	chr11	72685069	72793599	ARAP1	ENSG00000032219	protein_coding
ARAP1-AS1	no	no	no	no	NA	NA	NA	NA	NA	NA	NA	NA	NA	NA	NA	NA	105.856	0.525326	0.647326	0.811532	0.41706	0.999998	105.856	-0.0960613	0.604914	-0.158802	0.873825	0.999999	ENSG00000256007	antisense	chr11	72685075	72693808	ARAP1-AS1	ENSG00000054267	protein_coding
ARAP1-AS2	no	no	no	no	84.5284	-0.135491	0.127246	-1.06479	0.28697	0.834506	84.5284	-0.178861	0.128326	-1.3938	0.163377	0.820715	410.772	-0.184116	0.128667	-1.43095	0.152445	0.999998	410.772	-0.153959	0.119925	-1.28379	0.199214	0.999999	ENSG00000245148	antisense	chr11	72700474	72705607	ARAP1-AS2	ENSG00000196843	protein_coding
ARAP2	no	no	no	no	3174.13	-0.00167534	0.127862	-0.0131027	0.989546	0.999306	3174.13	0.0525822	0.130038	0.404359	0.685948	0.982862	1916.99	0.235345	0.132575	1.77519	0.0758663	0.999998	1916.99	0.196132	0.123793	1.58436	0.113113	0.999999	ENSG00000047365	protein_coding	chr4	35948221	36244509	ARAP2	ENSG00000150347	protein_coding
ARAP3	no	no	no	no	NA	NA	NA	NA	NA	NA	NA	NA	NA	NA	NA	NA	1339.33	-0.062243	0.106533	-0.584259	0.559046	0.999998	1339.33	0.0192937	0.0994424	0.194019	0.846161	0.999999	ENSG00000120318	protein_coding	chr5	141653401	141682221	ARAP3	ENSG00000166233	protein_coding
ARCN1	no	no	no	no	4438.96	0.074057	0.0443478	1.66991	0.0949369	0.620715	4438.96	0.121875	0.0451101	2.70172	0.00689823	0.301647	2294.19	-0.113901	0.0874378	-1.30266	0.192692	0.999998	2294.19	0.00107782	0.0816231	0.0132048	0.989464	0.999999	ENSG00000095139	protein_coding	chr11	118572390	118603033	ARCN1	ENSG00000177479	protein_coding
AREG	no	no	no	no	242.999	0.456675	0.297725	1.53388	0.125059	0.67292	242.999	0.364996	0.302632	1.20607	0.22779	0.86137	876.24	1.05759	0.378638	2.79314	0.00521994	0.383955	876.24	0.460507	0.35354	1.30256	0.192725	0.999999	ENSG00000109321	protein_coding	chr4	74445134	74455009	AREG	ENSG00000221883	lncRNA
AREL1	no	no	no	no	2024.66	-0.0240787	0.0378998	-0.635327	0.525215	0.92951	2024.66	-0.0834156	0.0385552	-2.16354	0.0305	0.557143	1966.01	0.062181	0.0624599	0.995534	0.319477	0.999998	1966.01	0.0686896	0.0583098	1.17801	0.238792	0.999999	ENSG00000119682	protein_coding	chr14	74653437	74713115	AREL1	ENSG00000120805	protein_coding
ARF1	no	no	no	no	8350.12	0.144347	0.100251	1.43985	0.149909	0.710271	8350.12	-0.131733	0.101954	-1.29208	0.19633	0.841825	17148.6	0.0528645	0.0891412	0.593042	0.553153	0.999998	17148.6	-0.0471843	0.0832346	-0.566883	0.570794	0.999999	ENSG00000143761	protein_coding	chr1	228082660	228099212	ARF1	ENSG00000175414	protein_coding
ARF3	no	no	no	no	4752.69	-0.0393141	0.10528	-0.373424	0.708833	0.969737	4752.69	-0.270454	0.107074	-2.52586	0.0115417	0.387585	10523	0.0916638	0.0982628	0.932844	0.350901	0.999998	10523	-0.0801966	0.0917528	-0.874051	0.382091	0.999999	ENSG00000134287	protein_coding	chr12	48935723	48957551	ARF3	ENSG00000169379	protein_coding
ARF4	no	no	no	no	1501.91	0.0135805	0.0556676	0.243958	0.807264	0.982559	1501.91	0.0304074	0.0566479	0.536778	0.591421	0.970225	2594.77	0.089698	0.0719352	1.24693	0.212424	0.999998	2594.77	0.0726459	0.0671643	1.08161	0.279424	0.999999	ENSG00000168374	protein_coding	chr3	57571363	57598220	ARF4	ENSG00000152219	protein_coding
ARF4-AS1	no	no	no	no	95.355	-0.135829	0.102653	-1.32318	0.185775	0.751771	95.355	-0.145137	0.104438	-1.38969	0.164623	0.821992	69.9705	0.0742298	0.119555	0.620883	0.534676	0.999998	69.9705	0.0117964	0.11167	0.105637	0.915871	0.999999	ENSG00000272146	antisense	chr3	57597715	57600927	ARF4-AS1	ENSG00000185305	protein_coding
ARF5	no	no	no	no	2225.75	0.0313243	0.103505	0.302637	0.762166	0.978233	2225.75	-0.13038	0.105279	-1.23842	0.21556	0.853898	4314.86	0.0807879	0.0911238	0.886573	0.375309	0.999998	4314.86	0.0206549	0.0850842	0.242758	0.808193	0.999999	ENSG00000004059	protein_coding	chr7	127588345	127591705	ARF5	ENSG00000214087	protein_coding
ARF6	no	no	no	no	6163.52	0.0225751	0.057048	0.395722	0.69231	0.965907	6163.52	-0.0841777	0.0580208	-1.45082	0.14683	0.805905	7890.71	0.213936	0.0927746	2.30598	0.021112	0.686751	7890.71	0.0909848	0.0866271	1.0503	0.293578	0.999999	ENSG00000165527	protein_coding	chr14	49893092	49897054	ARF6	ENSG00000185829	protein_coding
ARFGAP1	no	no	no	no	1778.83	0.0357232	0.0758294	0.471099	0.63757	0.955952	1778.83	-0.158681	0.0771181	-2.05764	0.0396248	0.603536	2001.94	-0.131772	0.0777775	-1.69422	0.0902233	0.999998	2001.94	-0.0436458	0.0725978	-0.601199	0.547707	0.999999	ENSG00000101199	protein_coding	chr20	63272785	63289793	ARFGAP1	ENSG00000228696	protein_coding
ARFGAP2	no	no	no	no	3547.6	0.0965191	0.090482	1.06672	0.286098	0.834293	3547.6	-0.133535	0.0920204	-1.45115	0.146739	0.805835	3151.82	-0.0651332	0.0697895	-0.933281	0.350675	0.999998	3151.82	-0.0454738	0.0651553	-0.69793	0.485221	0.999999	ENSG00000149182	protein_coding	chr11	47164299	47177125	ARFGAP2	ENSG00000213465	protein_coding
ARFGAP3	no	no	no	no	1362.39	0.0272671	0.050183	0.543353	0.586887	0.947108	1362.39	0.0190542	0.0510867	0.372977	0.709165	0.984254	1587.85	0.123684	0.0937325	1.31955	0.186986	0.999998	1587.85	0.086064	0.0875146	0.983424	0.325399	0.999999	ENSG00000242247	protein_coding	chr22	42796502	42858106	ARFGAP3	ENSG00000102931	protein_coding
ARFGEF1	no	no	no	no	3755.82	0.000463679	0.0994869	0.00466071	0.996281	0.999877	3755.82	0.112032	0.101179	1.10726	0.268181	0.884658	2213.63	0.0557594	0.109697	0.508304	0.61124	0.999998	2213.63	0.00320634	0.102435	0.0313014	0.975029	0.999999	ENSG00000066777	protein_coding	chr8	67173511	67343677	ARFGEF1	ENSG00000138175	protein_coding
ARFGEF2	no	no	no	no	3202.8	0.0320279	0.073064	0.438354	0.661129	0.959733	3202.8	0.127706	0.0743071	1.71863	0.0856816	0.733673	2141.03	0.123158	0.102222	1.20481	0.228278	0.999998	2141.03	0.070803	0.095444	0.741827	0.458192	0.999999	ENSG00000124198	protein_coding	chr20	48921890	49036693	ARFGEF2	ENSG00000122644	protein_coding
ARFIP1	yes	no	no	no	327.904	-0.471317	0.126297	-3.73182	0.000190103	0.0210283	327.904	-0.184873	0.128532	-1.43835	0.150335	0.810498	409.883	-0.280983	0.154126	-1.82307	0.0682933	0.977151	409.883	-0.00385951	0.143891	-0.0268224	0.978601	0.999999	ENSG00000164144	protein_coding	chr4	152687727	152918463	ARFIP1	ENSG00000188042	protein_coding
ARFIP2	no	no	no	no	1435.64	0.0399176	0.0862789	0.462658	0.643609	0.956949	1435.64	-0.123036	0.0877639	-1.4019	0.160944	0.818859	910.656	-0.0252518	0.084742	-0.297985	0.765715	0.999998	910.656	-0.0146677	0.0790999	-0.185432	0.85289	0.999999	ENSG00000132254	protein_coding	chr11	6474683	6481479	ARFIP2	ENSG00000162980	protein_coding
ARFRP1	no	no	no	no	961.013	-0.0400349	0.0982702	-0.407396	0.683717	0.963649	961.013	-0.173851	0.0999425	-1.73951	0.0819446	0.723899	520.183	-0.183147	0.0843948	-2.17012	0.0299977	0.774394	520.183	-0.106596	0.0787702	-1.35325	0.175977	0.999999	ENSG00000101246	protein_coding	chr20	63698642	63708025	ARFRP1	ENSG00000165997	protein_coding
ARG1	no	no	no	no	197.734	0.190688	0.120084	1.58795	0.112297	0.654366	197.734	0.222052	0.121908	1.82147	0.0685356	0.699313	114.742	0.024343	0.170498	0.142776	0.886467	0.999998	114.742	0.161186	0.158711	1.0156	0.309821	0.999999	ENSG00000118520	protein_coding	chr6	131573144	131584332	ARG1	ENSG00000113966	protein_coding
ARG2	no	no	no	yes	79.1684	-0.279532	0.0951351	-2.93826	0.00330058	0.127183	79.1684	-0.00494877	0.0963657	-0.051354	0.959043	0.999627	197.108	-0.21908	0.152288	-1.43859	0.150267	0.999998	197.108	-0.594788	0.142456	-4.17523	2.97683051530103e-05	0.00907472	ENSG00000081181	protein_coding	chr14	67619798	67651720	ARG2	ENSG00000170540	protein_coding
ARGLU1	no	no	no	no	9029.39	-0.0928644	0.0643698	-1.44267	0.149113	0.709907	9029.39	0.00453839	0.0654634	0.0693272	0.944729	0.999627	3907.58	-0.0582309	0.0602397	-0.966652	0.333718	0.999998	3907.58	0.0703189	0.056241	1.25031	0.211185	0.999999	ENSG00000134884	protein_coding	chr13	106541673	106568164	ARGLU1	ENSG00000182196	protein_coding
ARHGAP1	no	no	no	no	3180.03	0.0856685	0.0834368	1.02675	0.30454	0.843345	3180.03	-0.0770113	0.0848427	-0.907695	0.364039	0.921665	3746.3	-0.173096	0.0973667	-1.77777	0.0754417	0.999998	3746.3	-0.0410455	0.0909014	-0.451538	0.651602	0.999999	ENSG00000175220	protein_coding	chr11	46677080	46700615	ARHGAP1	ENSG00000144746	protein_coding
ARHGAP10	no	no	no	no	293.222	-0.14245	0.0685952	-2.07667	0.0378319	0.440281	293.222	-0.181735	0.0698531	-2.60167	0.00927709	0.35012	338.644	0.0588086	0.0759461	0.774347	0.438726	0.999998	338.644	-0.110606	0.0709813	-1.55825	0.119174	0.999999	ENSG00000071205	protein_coding	chr4	147732063	148072780	ARHGAP10	ENSG00000177917	protein_coding
ARHGAP11A	no	no	no	no	236.197	-0.044198	0.130468	-0.338765	0.734787	0.974189	236.197	0.00668832	0.132781	0.0503711	0.959827	0.999627	176.989	-0.183398	0.131843	-1.39103	0.164215	0.999998	176.989	-0.0713478	0.123049	-0.57983	0.562029	0.999999	ENSG00000198826	protein_coding	chr15	32615144	32639949	ARHGAP11A	ENSG00000143862	protein_coding
ARHGAP12	no	no	no	no	1580.19	-0.03407	0.103204	-0.330122	0.741308	0.974702	1580.19	0.0274316	0.104971	0.261325	0.793842	0.992735	428.232	0.121865	0.135371	0.900226	0.368	0.999998	428.232	0.0119273	0.126417	0.0943485	0.924832	0.999999	ENSG00000165322	protein_coding	chr10	31805404	31928876	ARHGAP12	ENSG00000134108	protein_coding
ARHGAP15	no	no	no	no	5158.65	-0.0351684	0.0843258	-0.417055	0.676638	0.962145	5158.65	-0.0260706	0.0857633	-0.303984	0.76114	0.991468	1159.24	0.0432585	0.0947452	0.456578	0.647975	0.999998	1159.24	0.00875983	0.0884856	0.0989972	0.92114	0.999999	ENSG00000075884	protein_coding	chr2	143091362	143768352	ARHGAP15	ENSG00000104442	protein_coding
ARHGAP17	no	no	no	no	1692.16	0.0122142	0.0545304	0.223989	0.822766	0.984688	1692.16	-0.0408786	0.0554383	-0.737371	0.460897	0.947721	2838.86	-0.108095	0.0975937	-1.1076	0.268035	0.999998	2838.86	0.0092606	0.0911125	0.101639	0.919043	0.999999	ENSG00000140750	protein_coding	chr16	24919385	25015666	ARHGAP17	ENSG00000170632	protein_coding
ARHGAP18	no	no	no	no	205.531	-0.185383	0.114311	-1.62174	0.104859	0.640288	205.531	-0.166748	0.11644	-1.43204	0.152131	0.812487	1169.07	0.0854722	0.138149	0.618696	0.536117	0.999998	1169.07	-0.303442	0.12904	-2.35154	0.0186961	0.748019	ENSG00000146376	protein_coding	chr6	129576132	129710225	ARHGAP18	ENSG00000157343	protein_coding
ARHGAP19	no	no	no	no	1336.94	-0.137694	0.0571805	-2.40807	0.0160372	0.299324	1336.94	-0.101909	0.0581862	-1.75143	0.0798724	0.719752	895.471	-0.0639999	0.106272	-0.602227	0.547023	0.999998	895.471	-0.0184877	0.0991932	-0.186381	0.852146	0.999999	ENSG00000213390	protein_coding	chr10	97222173	97292673	ARHGAP19	ENSG00000118690	protein_coding
ARHGAP21	no	no	no	no	1253.65	0.192228	0.12036	1.59711	0.11024	0.649696	1253.65	0.283555	0.122409	2.31645	0.0205339	0.485868	3467.5	0.138483	0.136752	1.01266	0.311223	0.999998	3467.5	-0.155778	0.127698	-1.21989	0.222506	0.999999	ENSG00000107863	protein_coding	chr10	24583609	24723668	ARHGAP21	ENSG00000230290	lncRNA
ARHGAP22	no	no	no	no	NA	NA	NA	NA	NA	NA	NA	NA	NA	NA	NA	NA	203.36	-0.0960036	0.130494	-0.735691	0.461919	0.999998	203.36	-0.0730513	0.121738	-0.60007	0.54846	0.999999	ENSG00000128805	protein_coding	chr10	48446034	48656265	ARHGAP22	ENSG00000140691	protein_coding
ARHGAP24	no	no	no	no	NA	NA	NA	NA	NA	NA	NA	NA	NA	NA	NA	NA	760.542	0.0390527	0.119244	0.327502	0.743288	0.999998	760.542	-0.0186921	0.111321	-0.167911	0.866653	0.999999	ENSG00000138639	protein_coding	chr4	85475114	86002670	ARHGAP24	ENSG00000105676	protein_coding
ARHGAP25	no	no	no	no	4757.08	-0.104616	0.0548112	-1.90866	0.0563059	0.511887	4757.08	-0.11545	0.055746	-2.071	0.0383584	0.601523	1896.2	-0.0522078	0.0783098	-0.666683	0.504975	0.999998	1896.2	-0.0152151	0.0731055	-0.208125	0.835131	0.999999	ENSG00000163219	protein_coding	chr2	68679601	68826833	ARHGAP25	ENSG00000125449	protein_coding
ARHGAP26	no	no	no	no	1385.42	0.103998	0.0758507	1.37108	0.170349	0.733018	1385.42	0.0349942	0.0771283	0.453715	0.650034	0.978833	5977.63	0.0155492	0.074562	0.208541	0.834807	0.999998	5977.63	0.0143723	0.0696193	0.206442	0.836446	0.999999	ENSG00000145819	protein_coding	chr5	142770384	143229011	ARHGAP26	ENSG00000114098	protein_coding
ARHGAP26-AS1	no	no	no	no	NA	NA	NA	NA	NA	NA	NA	NA	NA	NA	NA	NA	152.985	0.0548887	0.224911	0.244047	0.807195	0.999998	152.985	-0.0111468	0.209632	-0.0531732	0.957594	0.999999	ENSG00000226272	antisense	chr5	142859604	142868922	ARHGAP26-AS1	ENSG00000146476	protein_coding
ARHGAP26-IT1	no	no	no	no	10.1805	-0.271496	0.250572	-1.08351	0.278584	0.828755	10.1805	0.0152058	0.245573	0.0619195	0.950627	0.999627	53.1842	0.254118	0.179442	1.41615	0.15673	0.999998	53.1842	0.00738666	0.165422	0.0446533	0.964384	0.999999	ENSG00000230789	sense_intronic	chr5	143192500	143194166	ARHGAP26-IT1	ENSG00000143437	protein_coding
ARHGAP27	no	no	no	no	3104.82	-0.0385903	0.0936029	-0.412276	0.680137	0.962813	3104.82	-0.203312	0.0951962	-2.13571	0.0327029	0.570439	7955.36	-0.145369	0.0915657	-1.58759	0.112378	0.999998	7955.36	-0.0468456	0.0854916	-0.547956	0.583722	0.999999	ENSG00000159314	protein_coding	chr17	45393902	45434421	ARHGAP27	ENSG00000133794	protein_coding
ARHGAP28	no	no	no	no	356.883	0.0641879	0.0958094	0.669954	0.502887	0.924055	356.883	0.0703025	0.0972912	0.722598	0.469927	0.949932	337.471	0.00370699	0.114635	0.0323374	0.974203	0.999998	337.471	-0.0325042	0.107093	-0.303513	0.761499	0.999999	ENSG00000088756	protein_coding	chr18	6729718	6915716	ARHGAP28	ENSG00000241685	protein_coding
ARHGAP30	no	no	no	no	15557.8	-0.0686769	0.0929797	-0.738623	0.460136	0.908611	15557.8	-0.134618	0.0945567	-1.42368	0.154541	0.815353	15497.4	-0.0848712	0.082764	-1.02546	0.305146	0.999998	15497.4	-0.0415862	0.0772782	-0.538136	0.590483	0.999999	ENSG00000186517	protein_coding	chr1	161046946	161069970	ARHGAP30	ENSG00000130429	protein_coding
ARHGAP31	no	no	no	no	786.905	-0.0891404	0.0744837	-1.19678	0.231393	0.793314	786.905	-0.11306	0.0757455	-1.49263	0.135535	0.799331	2531.36	0.0805961	0.11827	0.681458	0.495582	0.999998	2531.36	0.147884	0.110421	1.33928	0.180479	0.999999	ENSG00000031081	protein_coding	chr3	119294373	119420714	ARHGAP31	ENSG00000163466	protein_coding
ARHGAP31-AS1	no	no	no	no	NA	NA	NA	NA	NA	NA	NA	NA	NA	NA	NA	NA	55.496	0.20942	0.166962	1.2543	0.209732	0.999998	55.496	0.189823	0.155498	1.22074	0.222184	0.999999	ENSG00000241155	antisense	chr3	119314293	119322760	ARHGAP31-AS1	ENSG00000111229	protein_coding
ARHGAP32	no	no	no	no	671.105	0.19756	0.139613	1.41506	0.157052	0.719239	671.105	0.421631	0.141931	2.97068	0.00297146	0.191387	872.357	0.154489	0.0975556	1.5836	0.113284	0.999998	872.357	0.00534281	0.0911016	0.0586467	0.953234	0.999999	ENSG00000134909	protein_coding	chr11	128965060	129279324	ARHGAP32	ENSG00000241553	protein_coding
ARHGAP33	no	no	no	no	591.512	0.190988	0.0860887	2.21851	0.0265203	0.377077	591.512	-0.0355992	0.0875133	-0.406786	0.684165	0.982862	NA	NA	NA	NA	NA	NA	NA	NA	NA	NA	NA	NA	ENSG00000004777	protein_coding	chr19	35774532	35788822	ARHGAP33	ENSG00000250151	protein_coding
ARHGAP35	no	no	no	no	2955.81	0.0637356	0.0621892	1.02487	0.305426	0.843345	2955.81	-0.00850334	0.0632296	-0.134484	0.89302	0.999627	1667.75	-0.0951139	0.0915894	-1.03848	0.299046	0.999998	1667.75	-0.0312815	0.0854882	-0.365916	0.714428	0.999999	ENSG00000160007	protein_coding	chr19	46918676	47005077	ARHGAP35	ENSG00000162704	protein_coding
ARHGAP5	no	no	no	no	2801.23	-0.0274449	0.11355	-0.241699	0.809013	0.982665	2801.23	0.0599254	0.115487	0.518894	0.603834	0.971288	657.799	0.128045	0.115528	1.10834	0.267713	0.999998	657.799	-0.0525905	0.107974	-0.487066	0.626212	0.999999	ENSG00000100852	protein_coding	chr14	32076114	32159728	ARHGAP5	ENSG00000136950	protein_coding
ARHGAP9	no	no	no	no	6650.7	-0.0193208	0.0984235	-0.196303	0.844373	0.98522	6650.7	-0.129724	0.100094	-1.29602	0.194968	0.841825	6436.12	-0.150402	0.09452	-1.59122	0.11156	0.999998	6436.12	-0.0313879	0.0882498	-0.355672	0.722087	0.999999	ENSG00000123329	protein_coding	chr12	57472255	57488814	ARHGAP9	ENSG00000242498	protein_coding
ARHGDIA	no	no	no	no	9278.31	0.140826	0.10427	1.35059	0.176825	0.741032	9278.31	-0.140457	0.106038	-1.32459	0.185307	0.836072	14225.1	0.0405463	0.0978148	0.414522	0.678492	0.999998	14225.1	-0.023709	0.0913329	-0.259589	0.795181	0.999999	ENSG00000141522	protein_coding	chr17	81867721	81871406	ARHGDIA	ENSG00000128989	protein_coding
ARHGDIB	no	no	no	no	41699.7	-0.0374054	0.0724047	-0.516615	0.605425	0.949225	41699.7	-0.0743923	0.073633	-1.01031	0.312346	0.905677	40018.2	0.039381	0.0874179	0.450491	0.652356	0.999998	40018.2	-0.0627921	0.0816262	-0.769264	0.441737	0.999999	ENSG00000111348	protein_coding	chr12	14942017	14961728	ARHGDIB	ENSG00000137486	protein_coding
ARHGEF1	no	no	no	no	26593.3	0.0895718	0.0859581	1.04204	0.297393	0.839828	26593.3	-0.110442	0.0874146	-1.26343	0.206436	0.848874	12473.9	-0.0819175	0.074764	-1.09568	0.273218	0.999998	12473.9	-0.055983	0.0698059	-0.80198	0.422564	0.999999	ENSG00000076928	protein_coding	chr19	41883161	41930150	ARHGEF1	ENSG00000141480	protein_coding
ARHGEF10	no	no	no	no	326.427	-0.232914	0.120425	-1.93411	0.0531	0.501949	326.427	0.1525	0.122406	1.24585	0.212819	0.852125	NA	NA	NA	NA	NA	NA	NA	NA	NA	NA	NA	NA	ENSG00000104728	protein_coding	chr8	1823976	1958641	ARHGEF10	ENSG00000197070	protein_coding
ARHGEF10L	no	no	no	no	NA	NA	NA	NA	NA	NA	NA	NA	NA	NA	NA	NA	2318.71	-0.0770275	0.105924	-0.727197	0.467105	0.999998	2318.71	0.0190044	0.0988859	0.192186	0.847597	0.999999	ENSG00000074964	protein_coding	chr1	17539835	17697874	ARHGEF10L	ENSG00000203993	lncRNA
ARHGEF11	no	no	no	no	1585.23	0.0533688	0.091203	0.585165	0.558437	0.939868	1585.23	-0.155579	0.0927473	-1.67745	0.0934539	0.744768	4331.88	-0.0409055	0.0836666	-0.488911	0.624905	0.999998	4331.88	0.0541909	0.0781105	0.693772	0.487825	0.999999	ENSG00000132694	protein_coding	chr1	156934840	157045370	ARHGEF11	ENSG00000105643	protein_coding
ARHGEF12	no	no	no	no	508.298	-0.29268	0.128059	-2.28551	0.022283	0.350544	508.298	-0.30873	0.130255	-2.3702	0.0177786	0.464518	2149.42	-0.116277	0.176288	-0.659587	0.509519	0.999998	2149.42	-0.492169	0.164627	-2.9896	0.00279342	0.273178	ENSG00000196914	protein_coding	chr11	120336914	120489936	ARHGEF12	ENSG00000113369	protein_coding
ARHGEF18	no	no	no	no	8457.19	0.0898126	0.101772	0.882488	0.377513	0.880154	8457.19	-0.099656	0.103494	-0.962912	0.335592	0.915215	2327.98	-0.142293	0.0857396	-1.6596	0.0969956	0.999998	2327.98	-0.100488	0.0800388	-1.25549	0.2093	0.999999	ENSG00000104880	protein_coding	chr19	7395113	7472477	ARHGEF18	ENSG00000281357	lncRNA
ARHGEF19	no	no	no	no	250.011	-0.0579552	0.114911	-0.504347	0.614018	0.950351	250.011	-0.280355	0.116973	-2.39674	0.0165415	0.451822	NA	NA	NA	NA	NA	NA	NA	NA	NA	NA	NA	NA	ENSG00000142632	protein_coding	chr1	16197854	16212609	ARHGEF19	ENSG00000140450	protein_coding
ARHGEF2	no	no	no	no	4447.29	-0.0444898	0.088524	-0.502574	0.615264	0.950646	4447.29	-0.141117	0.090025	-1.56753	0.116991	0.780214	6544.71	-0.119121	0.0702022	-1.69682	0.0897305	0.999998	6544.71	0.0147478	0.0655402	0.225019	0.821965	0.999999	ENSG00000116584	protein_coding	chr1	155946851	156007070	ARHGEF2	ENSG00000205784	protein_coding
ARHGEF26-AS1	no	no	no	no	261.629	-0.0702137	0.122211	-0.574528	0.565611	0.941863	261.629	0.0349355	0.124021	0.281689	0.778182	0.99189	191.277	0.0557134	0.122239	0.455776	0.648551	0.999998	191.277	0.129192	0.114218	1.1311	0.258011	0.999999	ENSG00000243069	processed_transcript	chr3	154024401	154121332	ARHGEF26-AS1	ENSG00000100299	protein_coding
ARHGEF3	no	no	no	no	6268.14	-0.11011	0.0655121	-1.68076	0.0928088	0.615081	6268.14	-0.124043	0.066627	-1.86175	0.062638	0.680417	1546.05	0.02384	0.0989004	0.241051	0.809516	0.999998	1546.05	0.0360469	0.0923415	0.390365	0.696267	0.999999	ENSG00000163947	protein_coding	chr3	56727418	57079329	ARHGEF3	ENSG00000113273	protein_coding
ARHGEF35	no	no	no	no	142.922	0.153212	0.134456	1.13949	0.254499	0.80976	142.922	-0.0171782	0.13679	-0.125581	0.900063	0.999627	NA	NA	NA	NA	NA	NA	NA	NA	NA	NA	NA	NA	ENSG00000213214	protein_coding	chr7	144186083	144195655	ARHGEF35	ENSG00000141337	protein_coding
ARHGEF4	yes	no	no	no	207.989	0.491721	0.130037	3.7814	0.00015595	0.0184781	207.989	0.268357	0.132164	2.03049	0.0423065	0.618762	NA	NA	NA	NA	NA	NA	NA	NA	NA	NA	NA	NA	ENSG00000136002	protein_coding	chr2	130836916	131047263	ARHGEF4	ENSG00000164291	protein_coding
ARHGEF40	no	no	no	no	NA	NA	NA	NA	NA	NA	NA	NA	NA	NA	NA	NA	3746.33	0.0839054	0.110257	0.761	0.446657	0.999998	3746.33	0.0891288	0.102944	0.865803	0.386598	0.999999	ENSG00000165801	protein_coding	chr14	21070270	21090240	ARHGEF40	ENSG00000173409	protein_coding
ARHGEF5	no	no	no	no	533.668	0.303493	0.124142	2.44473	0.0144961	0.283786	533.668	0.328008	0.126195	2.59922	0.00934358	0.351075	NA	NA	NA	NA	NA	NA	NA	NA	NA	NA	NA	NA	ENSG00000050327	protein_coding	chr7	144355288	144380632	ARHGEF5	ENSG00000214435	protein_coding
ARHGEF7	no	no	no	no	2796.39	0.00214479	0.0532032	0.0403132	0.967843	0.996586	2796.39	0.0734631	0.0540985	1.35795	0.17448	0.828958	1769.63	0.0207031	0.0632181	0.327487	0.7433	0.999998	1769.63	0.0327098	0.0590054	0.554353	0.579337	0.999999	ENSG00000102606	protein_coding	chr13	111114559	111305737	ARHGEF7	ENSG00000104763	protein_coding
ARID1A	no	no	no	no	9674.54	0.034703	0.0602141	0.576328	0.564394	0.941703	9674.54	-0.0120742	0.0612236	-0.197215	0.84366	0.997022	7813.65	-0.13907	0.0604606	-2.30018	0.0214379	0.688826	7813.65	-0.0235886	0.0564456	-0.417899	0.676021	0.999999	ENSG00000117713	protein_coding	chr1	26696033	26782104	ARID1A	ENSG00000204147	protein_coding
ARID1B	no	no	no	no	5049.59	0.0297667	0.0458044	0.649865	0.515779	0.927255	5049.59	0.0637694	0.0465649	1.36947	0.170851	0.827359	2348.56	-0.0767238	0.0807599	-0.950024	0.3421	0.999998	2348.56	0.0174989	0.075388	0.232118	0.816447	0.999999	ENSG00000049618	protein_coding	chr6	156777374	157210779	ARID1B	ENSG00000153317	protein_coding
ARID2	no	no	no	no	3142.12	0.0747878	0.0971982	0.769436	0.441634	0.903061	3142.12	0.0721539	0.0988437	0.729979	0.465403	0.949156	1524.98	0.0751678	0.095896	0.783847	0.43313	0.999998	1524.98	0.0820856	0.0895346	0.916803	0.359246	0.999999	ENSG00000189079	protein_coding	chr12	45729665	45908040	ARID2	ENSG00000280543	lncRNA
ARID3A	no	no	no	no	470.625	-0.0909736	0.0728501	-1.24878	0.211746	0.775796	470.625	-0.224043	0.0740578	-3.02525	0.0024843	0.173089	2337.11	-0.215163	0.0712841	-3.01839	0.0025412	0.261613	2337.11	-0.0874182	0.0665376	-1.31382	0.188908	0.999999	ENSG00000116017	protein_coding	chr19	925781	975934	ARID3A	ENSG00000065802	protein_coding
ARID3B	no	no	no	no	1892.3	0.0715662	0.0720717	0.992987	0.320716	0.851134	1892.3	-0.114888	0.0732929	-1.56752	0.116993	0.780214	1542.66	0.000591633	0.0905406	0.00653445	0.994786	0.999998	1542.66	-0.123129	0.0845303	-1.45663	0.145219	0.999999	ENSG00000179361	protein_coding	chr15	74541177	74598131	ARID3B	ENSG00000196372	protein_coding
ARID4A	no	no	no	no	3034.5	-0.0844862	0.106279	-0.79495	0.426643	0.898739	3034.5	0.0160435	0.108086	0.148433	0.882001	0.999627	2476.68	-0.0532207	0.130641	-0.407383	0.683727	0.999998	2476.68	-0.0440454	0.121991	-0.361054	0.718059	0.999999	ENSG00000032219	protein_coding	chr14	58298385	58373887	ARID4A	ENSG00000239388	protein_coding
ARID4B	no	no	no	no	5629.7	-0.0521848	0.0891615	-0.585284	0.558357	0.939834	5629.7	-0.000453463	0.0906767	-0.00500088	0.99601	0.99999	2637.46	-0.0705676	0.0973271	-0.725056	0.468418	0.999998	2637.46	-0.0661214	0.0908864	-0.727517	0.466909	0.999999	ENSG00000054267	protein_coding	chr1	235131634	235328219	ARID4B	ENSG00000161664	protein_coding
ARID5A	no	no	no	no	4556.06	0.482628	0.147363	3.27509	0.00105627	0.0645098	4556.06	0.155429	0.14986	1.03716	0.29966	0.900281	2305.04	0.09671	0.111805	0.864984	0.387047	0.999998	2305.04	-0.0187166	0.10439	-0.179294	0.857707	0.999999	ENSG00000196843	protein_coding	chr2	96536743	96552638	ARID5A	ENSG00000267080	lncRNA
ARID5B	no	no	no	no	6290.65	-0.0216616	0.100023	-0.216567	0.828546	0.984688	6290.65	-0.0662139	0.101719	-0.650948	0.51508	0.958054	1289.86	0.165201	0.105708	1.56281	0.118097	0.999998	1289.86	0.0824686	0.0987174	0.835401	0.403492	0.999999	ENSG00000150347	protein_coding	chr10	61901300	62096944	ARID5B	ENSG00000115239	protein_coding
ARIH1	no	no	no	no	4999.18	0.10534	0.068627	1.53496	0.124794	0.672541	4999.18	0.146857	0.0697892	2.10429	0.0353532	0.588044	3507.62	0.0810157	0.0802825	1.00913	0.312911	0.999998	3507.62	0.0829667	0.0749606	1.1068	0.268379	0.999999	ENSG00000166233	protein_coding	chr15	72474326	72602985	ARIH1	ENSG00000005981	protein_coding
ARIH2	no	no	no	no	4188.36	-0.0480619	0.0483781	-0.993463	0.320484	0.851003	4188.36	-0.0606062	0.0492085	-1.23162	0.218091	0.855544	2381.94	-0.00395191	0.0607409	-0.0650618	0.948125	0.999998	2381.94	0.0369499	0.0567053	0.651613	0.514651	0.999999	ENSG00000177479	protein_coding	chr3	48918821	48986382	ARIH2	ENSG00000148331	protein_coding
ARIH2OS	no	no	no	no	184.14	0.0308983	0.104426	0.295889	0.767315	0.979138	184.14	-0.188388	0.106388	-1.77075	0.0766021	0.714819	138.522	0.0198496	0.0937848	0.21165	0.83238	0.999998	138.522	0.171517	0.0873933	1.96258	0.0496947	0.999999	ENSG00000221883	protein_coding	chr3	48917788	48919385	ARIH2OS	ENSG00000183475	protein_coding
ARL1	no	no	no	no	942.206	-0.0245371	0.0496985	-0.493718	0.621505	0.951818	942.206	0.0314638	0.0506097	0.621696	0.534142	0.960822	519.837	0.114136	0.10208	1.11811	0.263522	0.999998	519.837	0.114238	0.0952524	1.19931	0.230406	0.999999	ENSG00000120805	protein_coding	chr12	101393120	101407820	ARL1	ENSG00000177981	protein_coding
ARL10	no	no	no	no	1364.9	0.172617	0.0596548	2.8936	0.00380847	0.138099	1364.9	0.210212	0.0606374	3.46671	0.000526876	0.0657951	NA	NA	NA	NA	NA	NA	NA	NA	NA	NA	NA	NA	ENSG00000175414	protein_coding	chr5	176365468	176401865	ARL10	ENSG00000138303	protein_coding
ARL11	no	no	no	no	NA	NA	NA	NA	NA	NA	NA	NA	NA	NA	NA	NA	721.659	-0.193353	0.111849	-1.72871	0.0838618	0.999998	721.659	-0.0516192	0.104396	-0.494454	0.620986	0.999999	ENSG00000152213	protein_coding	chr13	49628299	49633872	ARL11	ENSG00000100325	protein_coding
ARL13B	no	no	no	no	200.971	-0.115737	0.0848979	-1.36325	0.172803	0.737172	200.971	0.0749482	0.0865027	0.866426	0.386257	0.930702	131.194	-0.12721	0.106319	-1.1965	0.231503	0.999998	131.194	-0.0661133	0.0993709	-0.665319	0.505847	0.999999	ENSG00000169379	protein_coding	chr3	93980139	94055668	ARL13B	ENSG00000112249	protein_coding
ARL14EP	no	no	no	no	1224.62	0.0737166	0.0951448	0.774783	0.438468	0.901932	1224.62	0.0343721	0.0968002	0.355083	0.722527	0.987134	346.762	-0.0557032	0.117068	-0.47582	0.634203	0.999998	346.762	0.035409	0.109299	0.323963	0.745966	0.999999	ENSG00000152219	protein_coding	chr11	30323051	30338227	ARL14EP	ENSG00000111875	protein_coding
ARL15	no	no	no	no	274.301	-0.149289	0.0717726	-2.08003	0.0375231	0.439222	274.301	-0.0978511	0.07315	-1.33768	0.181001	0.83343	390.576	0.0835034	0.102615	0.813752	0.415787	0.999998	390.576	-0.101329	0.0959043	-1.05656	0.290711	0.999999	ENSG00000185305	protein_coding	chr5	53883945	54310582	ARL15	ENSG00000105011	protein_coding
ARL16	no	no	no	no	607.658	-0.161493	0.0986092	-1.63771	0.101483	0.633362	607.658	-0.117751	0.100294	-1.17406	0.240372	0.86536	403.265	-0.0389689	0.0758952	-0.513457	0.607632	0.999998	403.265	-0.0461322	0.0708025	-0.651562	0.514684	0.999999	ENSG00000214087	protein_coding	chr17	81681174	81683924	ARL16	ENSG00000141505	protein_coding
ARL17A	no	no	no	no	4266.16	0.132251	0.0856645	1.54382	0.122631	0.669416	4266.16	0.0488054	0.0871079	0.560287	0.575284	0.968534	2081.65	0.0548121	0.0991283	0.552941	0.580304	0.999998	2081.65	-0.0288248	0.0925554	-0.311433	0.755471	0.999999	ENSG00000185829	protein_coding	chr17	46516702	46579722	ARL17A	ENSG00000116539	protein_coding
ARL17B	no	no	no	no	278.904	0.147064	0.088136	1.6686	0.0951963	0.621083	278.904	-0.0368647	0.0897229	-0.410873	0.681166	0.982862	122.851	0.159301	0.11533	1.38126	0.167198	0.999998	122.851	0.0344596	0.107779	0.319726	0.749176	0.999999	ENSG00000228696	protein_coding	chr17	46274784	46361797	ARL17B	ENSG00000235919	lncRNA
ARL2	no	no	no	no	468.26	-0.00678429	0.139819	-0.0485218	0.9613	0.995924	468.26	-0.110433	0.142246	-0.776351	0.437542	0.942021	345.801	-0.041763	0.126689	-0.329649	0.741665	0.999998	345.801	-0.085118	0.118267	-0.719712	0.471703	0.999999	ENSG00000213465	protein_coding	chr11	65014113	65022184	ARL2	ENSG00000227773	lncRNA
ARL2BP	no	no	no	no	2679.67	0.183717	0.0704816	2.60659	0.00914477	0.225145	2679.67	0.175105	0.0716902	2.44252	0.0145852	0.430095	1592.62	0.177753	0.0977682	1.81811	0.0690471	0.977151	1592.62	0.210525	0.0912765	2.30646	0.0210851	0.788027	ENSG00000102931	protein_coding	chr16	57245098	57253635	ARL2BP	ENSG00000129691	protein_coding
ARL3	no	no	no	no	375.617	-0.0754699	0.0758777	-0.994626	0.319918	0.850824	375.617	-0.0281363	0.0772215	-0.364358	0.715591	0.985708	455.624	0.104094	0.0714886	1.4561	0.145365	0.999998	455.624	0.0826654	0.0667427	1.23857	0.215506	0.999999	ENSG00000138175	protein_coding	chr10	102673731	102714407	ARL3	ENSG00000213199	protein_coding
ARL4A	no	no	no	no	460.652	-0.261833	0.122197	-2.14271	0.0321362	0.411273	460.652	-0.161435	0.124326	-1.29848	0.194123	0.841825	1063.42	0.164548	0.150588	1.0927	0.274524	0.999998	1063.42	0.157636	0.140594	1.12121	0.262197	0.999999	ENSG00000122644	protein_coding	chr7	12686856	12690934	ARL4A	ENSG00000126522	protein_coding
ARL4C	no	no	no	no	13290.8	-0.0497827	0.0719459	-0.691946	0.488971	0.919593	13290.8	-0.112507	0.0731664	-1.53769	0.124124	0.786249	3526.96	-0.189786	0.153784	-1.2341	0.217165	0.999998	3526.96	0.156168	0.14358	1.08767	0.276741	0.999999	ENSG00000188042	protein_coding	chr2	234493041	234497053	ARL4C	ENSG00000198356	protein_coding
ARL5A	no	no	no	no	1232.31	-0.0556021	0.0785285	-0.70805	0.478914	0.916411	1232.31	0.0163042	0.0798989	0.20406	0.838307	0.99638	1582.41	0.128776	0.0927559	1.38833	0.165037	0.999998	1582.41	0.0958628	0.0866097	1.10684	0.268365	0.999999	ENSG00000162980	protein_coding	chr2	151788984	151828492	ARL5A	ENSG00000070669	protein_coding
ARL5B	no	no	no	no	1183.96	0.057434	0.133998	0.42862	0.6682	0.961258	1183.96	0.0693786	0.136292	0.509044	0.610721	0.972589	1279.82	0.0934654	0.178312	0.524168	0.600162	0.999998	1279.82	0.119061	0.166478	0.715174	0.474502	0.999999	ENSG00000165997	protein_coding	chr10	18659405	18681639	ARL5B	ENSG00000138381	protein_coding
ARL6	no	no	no	no	118.562	-0.0959264	0.105153	-0.912256	0.361634	0.873884	118.562	-0.128625	0.10707	-1.20132	0.229627	0.861661	NA	NA	NA	NA	NA	NA	NA	NA	NA	NA	NA	NA	ENSG00000113966	protein_coding	chr3	97764521	97801242	ARL6	ENSG00000108381	protein_coding
ARL6IP1	no	no	no	no	3438.01	-0.118728	0.0695311	-1.70755	0.0877195	0.60671	3438.01	-0.0143666	0.070728	-0.203125	0.839037	0.99638	2390.02	-0.0578683	0.0760858	-0.760566	0.446916	0.999998	2390.02	0.105387	0.0710265	1.48376	0.137872	0.999999	ENSG00000170540	protein_coding	chr16	18791667	18801678	ARL6IP1	ENSG00000204653	protein_coding
ARL6IP4	no	no	no	no	3968.99	0.0974646	0.103902	0.93804	0.348224	0.866691	3968.99	-0.0936429	0.105674	-0.88615	0.375537	0.926077	3624.25	0.0839384	0.089656	0.936227	0.349156	0.999998	3624.25	0.00601772	0.0837156	0.0718829	0.942695	0.999999	ENSG00000182196	protein_coding	chr12	122980060	122982913	ARL6IP4	ENSG00000198363	protein_coding
ARL6IP5	no	no	no	no	6589.87	-0.187114	0.0947824	-1.97414	0.0483659	0.483097	6589.87	-0.179786	0.0963976	-1.86505	0.0621744	0.677673	5439.47	0.0381535	0.0917982	0.415623	0.677686	0.999998	5439.47	-0.0186506	0.0857145	-0.21759	0.827749	0.999999	ENSG00000144746	protein_coding	chr3	69084944	69106066	ARL6IP5	ENSG00000128203	protein_coding
ARL6IP6	no	no	no	no	539.044	-0.0401108	0.0734799	-0.545875	0.585152	0.94666	539.044	-0.0345741	0.0748089	-0.462165	0.643963	0.978201	407.705	-0.0848505	0.0990625	-0.856535	0.391702	0.999998	407.705	-0.066928	0.0924491	-0.723945	0.4691	0.999999	ENSG00000177917	protein_coding	chr2	152717893	152761253	ARL6IP6	ENSG00000169696	protein_coding
ARL8A	no	no	no	no	1371.7	0.126115	0.0943602	1.33652	0.181378	0.74765	1371.7	-0.0254836	0.0959756	-0.265521	0.790608	0.992726	3395.19	0.0397814	0.0777426	0.511707	0.608856	0.999998	3395.19	0.0458182	0.0725827	0.631255	0.527874	0.999999	ENSG00000143862	protein_coding	chr1	202133404	202144743	ARL8A	ENSG00000162174	protein_coding
ARL8B	no	no	no	no	1278.71	0.0116049	0.0760149	0.152667	0.878661	0.987841	1278.71	0.0634481	0.0773345	0.820438	0.411967	0.934838	2081.35	0.0891844	0.09019	0.988851	0.322736	0.999998	2081.35	0.0809646	0.0842128	0.961429	0.336337	0.999999	ENSG00000134108	protein_coding	chr3	5122220	5180912	ARL8B	ENSG00000034533	protein_coding
ARMC1	no	no	no	no	776.467	-0.0729587	0.078731	-0.926684	0.354091	0.869419	776.467	0.00458668	0.080126	0.0572434	0.954351	0.999627	339.035	-0.142391	0.0942392	-1.51095	0.1308	0.999998	339.035	0.0218974	0.0879033	0.249108	0.803277	0.999999	ENSG00000104442	protein_coding	chr8	65602456	65634217	ARMC1	ENSG00000188886	protein_coding
ARMC10	no	no	no	no	830.711	-0.0363515	0.0642185	-0.566059	0.571353	0.942356	830.711	0.033407	0.0653575	0.511142	0.609251	0.972237	794.246	-0.00792087	0.0769044	-0.102996	0.917966	0.999998	794.246	0.0218209	0.0717809	0.303994	0.761133	0.999999	ENSG00000170632	protein_coding	chr7	103074881	103099764	ARMC10	ENSG00000148219	protein_coding
ARMC12	no	no	no	no	48.0757	0.00834494	0.117888	0.0707872	0.943567	0.993297	48.0757	-0.0105733	0.119946	-0.08815	0.929757	0.999627	NA	NA	NA	NA	NA	NA	NA	NA	NA	NA	NA	NA	ENSG00000157343	protein_coding	chr6	35737032	35749079	ARMC12	ENSG00000064102	protein_coding
ARMC2	no	no	no	no	222.847	0.0641948	0.0638825	1.00489	0.31495	0.848112	222.847	0.0498074	0.065051	0.765668	0.443874	0.944163	128.879	0.272463	0.101582	2.68219	0.00731408	0.439669	128.879	0.104386	0.094855	1.10048	0.271125	0.999999	ENSG00000118690	protein_coding	chr6	108848416	108974472	ARMC2	ENSG00000171456	protein_coding
ARMC2-AS1	no	no	no	no	4.81295	-0.417389	0.276886	-1.50744	0.131699	0.68097	4.81295	0.087807	0.272963	0.321681	0.747694	0.989193	NA	NA	NA	NA	NA	NA	NA	NA	NA	NA	NA	NA	ENSG00000230290	antisense	chr6	108922976	108924103	ARMC2-AS1	ENSG00000143970	protein_coding
ARMC5	no	no	no	no	325.557	-0.0656426	0.12511	-0.524681	0.599805	0.949024	325.557	-0.125599	0.127208	-0.98735	0.323471	0.910005	615.545	-0.146304	0.13698	-1.06807	0.28549	0.999998	615.545	-0.114496	0.127824	-0.895728	0.370398	0.999999	ENSG00000140691	protein_coding	chr16	31458080	31467166	ARMC5	ENSG00000138138	protein_coding
ARMC6	no	no	no	no	620.439	-0.0881543	0.123219	-0.715425	0.474347	0.915537	620.439	-0.259547	0.125357	-2.07046	0.0384093	0.601627	589.099	-0.168213	0.122339	-1.37497	0.16914	0.999998	589.099	-0.104292	0.114174	-0.913454	0.361004	0.999999	ENSG00000105676	protein_coding	chr19	19033575	19060311	ARMC6	ENSG00000156802	protein_coding
ARMC7	no	no	no	no	323.218	-0.0858389	0.117098	-0.733053	0.463526	0.910587	323.218	-0.171769	0.119084	-1.44242	0.149184	0.808806	417.451	-0.13712	0.111386	-1.23104	0.218307	0.999998	417.451	-0.0794044	0.103981	-0.763643	0.44508	0.999999	ENSG00000125449	protein_coding	chr17	75109952	75130265	ARMC7	ENSG00000119778	protein_coding
ARMC8	no	no	no	no	1709.64	-0.032233	0.0816029	-0.394999	0.692844	0.965928	1709.64	0.0242088	0.0830089	0.291641	0.770561	0.99189	1376.04	0.114239	0.0803643	1.42151	0.155169	0.999998	1376.04	0.056442	0.075046	0.752098	0.451992	0.999999	ENSG00000114098	protein_coding	chr3	138187248	138298389	ARMC8	ENSG00000197785	protein_coding
ARMT1	no	no	no	no	295.928	-0.23278	0.103033	-2.25928	0.0238661	0.358343	295.928	-0.131208	0.104939	-1.25033	0.211178	0.850433	367.153	-0.224034	0.131271	-1.70665	0.0878862	0.999998	367.153	-0.0254175	0.122504	-0.207483	0.835633	0.999999	ENSG00000146476	protein_coding	chr6	151452258	151470101	ARMT1	ENSG00000160072	protein_coding
ARNT	no	no	no	no	1827.73	-0.0350656	0.0517784	-0.677226	0.498263	0.923204	1827.73	-0.0892661	0.0526625	-1.69506	0.0900641	0.739249	2337.14	0.00770676	0.0893467	0.0862567	0.931262	0.999998	2337.14	0.0294738	0.0834155	0.353337	0.723836	0.999999	ENSG00000143437	protein_coding	chr1	150809705	150876768	ARNT	ENSG00000215915	protein_coding
ARNTL	no	no	no	no	1767.8	0.0237378	0.0756917	0.313612	0.753816	0.977239	1767.8	-0.0075137	0.076982	-0.0976033	0.922247	0.999627	932.577	-0.195744	0.111787	-1.75104	0.0799385	0.999998	932.577	-0.122149	0.104351	-1.17056	0.241776	0.999999	ENSG00000133794	protein_coding	chr11	13276652	13387266	ARNTL	ENSG00000176208	protein_coding
ARNTL2	no	no	no	no	NA	NA	NA	NA	NA	NA	NA	NA	NA	NA	NA	NA	236.232	0.213376	0.108336	1.96958	0.0488865	0.902778	236.232	0.138153	0.101261	1.36433	0.172463	0.999999	ENSG00000029153	protein_coding	chr12	27332854	27425289	ARNTL2	ENSG00000137343	protein_coding
ARPC1A	no	no	no	no	1089.01	0.00936602	0.0701706	0.133475	0.893818	0.989449	1089.01	-0.113078	0.0713961	-1.58381	0.113237	0.775578	1739.97	0.0432634	0.0644911	0.670844	0.50232	0.999998	1739.97	-0.0470594	0.0602154	-0.781517	0.434498	0.999999	ENSG00000241685	protein_coding	chr7	99325898	99388164	ARPC1A	ENSG00000107669	protein_coding
ARPC1B	no	no	no	no	5795.76	-0.0489185	0.125591	-0.389506	0.696902	0.967338	5795.76	-0.297239	0.127726	-2.32716	0.0199568	0.481355	20850.5	-0.0272522	0.104233	-0.261454	0.793742	0.999998	20850.5	-0.151064	0.0973271	-1.55213	0.120631	0.999999	ENSG00000130429	protein_coding	chr7	99374249	99394801	ARPC1B	ENSG00000123268	protein_coding
ARPC2	no	no	no	no	14539.1	-0.0660073	0.0612718	-1.07729	0.281353	0.831003	14539.1	-0.0701797	0.0623145	-1.12622	0.260074	0.879295	20740.5	0.115277	0.0719546	1.60208	0.109139	0.999998	20740.5	0.0157428	0.0671875	0.234311	0.814743	0.999999	ENSG00000163466	protein_coding	chr2	218217094	218254356	ARPC2	ENSG00000115966	protein_coding
ARPC3	no	no	no	no	6823.23	-0.0714573	0.0712448	-1.00298	0.315869	0.848112	6823.23	-0.103502	0.0724605	-1.42839	0.15318	0.81377	16494	0.0954801	0.0805881	1.18479	0.2361	0.999998	16494	0.0429093	0.0752487	0.570234	0.568519	0.999999	ENSG00000111229	protein_coding	chr12	110434825	110450422	ARPC3	ENSG00000128272	protein_coding
ARPC4	no	no	no	no	3858.49	-0.00384618	0.103047	-0.0373246	0.970226	0.99704	3858.49	-0.208651	0.104803	-1.9909	0.0464924	0.631816	8078.93	-0.00904207	0.0880928	-0.102643	0.918247	0.999998	8078.93	-0.0196346	0.0822554	-0.238703	0.811336	0.999999	ENSG00000241553	protein_coding	chr3	9792495	9807726	ARPC4	ENSG00000169136	protein_coding
ARPC4-TTLL3	no	no	no	no	428.01	0.0907333	0.06722	1.3498	0.177081	0.741317	428.01	-0.0861952	0.0684143	-1.2599	0.207705	0.849548	514.037	-0.0473136	0.0908853	-0.520586	0.602655	0.999998	514.037	0.0397388	0.084747	0.468911	0.639133	0.999999	ENSG00000250151	protein_coding	chr3	9793082	9835401	ARPC4-TTLL3	ENSG00000118217	protein_coding
ARPC5	no	no	no	no	5362.95	-0.143871	0.116709	-1.23273	0.217675	0.780615	5362.95	-0.0754182	0.118691	-0.635419	0.525155	0.959571	10791.2	0.0047299	0.104234	0.0453776	0.963806	0.999998	10791.2	0.0726895	0.0973268	0.746861	0.455148	0.999999	ENSG00000162704	protein_coding	chr1	183620846	183635757	ARPC5	ENSG00000213676	protein_coding
ARPC5L	no	no	no	no	1232.07	0.0733284	0.0889274	0.824587	0.409606	0.890712	1232.07	-0.128866	0.0904691	-1.42442	0.154325	0.814824	814.237	0.129149	0.102836	1.25587	0.209163	0.999998	814.237	0.0393415	0.096015	0.409744	0.681994	0.999999	ENSG00000136950	protein_coding	chr9	124862130	124877733	ARPC5L	ENSG00000170653	protein_coding
ARPIN	no	no	no	no	299.007	0.0621523	0.0729453	0.85204	0.394192	0.883513	299.007	0.0106998	0.0741125	0.144372	0.885207	0.999627	2226.65	-0.00162604	0.145871	-0.0111471	0.991106	0.999998	2226.65	0.137314	0.136198	1.00819	0.313362	0.999999	ENSG00000242498	protein_coding	chr15	89895006	89912956	ARPIN	ENSG00000171681	protein_coding
ARPP19	no	no	no	no	4031.34	0.20406	0.0808598	2.52362	0.0116152	0.254448	4031.34	0.151386	0.0822379	1.84083	0.0656466	0.689298	2633.87	0.193734	0.0791752	2.4469	0.0144091	0.582873	2633.87	0.168171	0.0739318	2.27468	0.0229252	0.814465	ENSG00000128989	protein_coding	chr15	52547045	52569883	ARPP19	ENSG00000166669	protein_coding
ARRB1	no	no	no	no	1763.98	0.166482	0.0933435	1.78354	0.0744991	0.570943	1763.98	-0.0207206	0.0949211	-0.218293	0.827201	0.99638	5571.04	-0.00144874	0.0937016	-0.0154612	0.987664	0.999998	5571.04	-0.0682113	0.0874903	-0.779645	0.4356	0.999999	ENSG00000137486	protein_coding	chr11	75264182	75351705	ARRB1	ENSG00000152348	protein_coding
ARRB2	no	no	no	no	7808.88	0.0655549	0.0818369	0.801044	0.423106	0.896843	7808.88	-0.0877671	0.0832273	-1.05455	0.291633	0.896096	26208.5	0.0835374	0.0723559	1.15454	0.248281	0.999998	26208.5	0.0751983	0.0675608	1.11305	0.265689	0.999999	ENSG00000141480	protein_coding	chr17	4710489	4721499	ARRB2	ENSG00000236447	lncRNA
ARRDC1	no	no	no	no	1260.41	-0.0276808	0.105058	-0.26348	0.792181	0.981265	1260.41	-0.169695	0.10686	-1.58801	0.112285	0.774171	2142.32	-0.041139	0.0972062	-0.423214	0.672139	0.999998	2142.32	-0.058315	0.0907538	-0.642562	0.520508	0.999999	ENSG00000197070	protein_coding	chr9	137605654	137615360	ARRDC1	ENSG00000123395	protein_coding
ARRDC1-AS1	no	no	no	no	542.43	-0.0101914	0.09383	-0.108616	0.913507	0.990673	542.43	-0.11137	0.0954462	-1.16684	0.243275	0.86649	234.58	-0.15134	0.0755663	-2.00275	0.0452042	0.882332	234.58	-0.0957696	0.0704325	-1.35974	0.173914	0.999999	ENSG00000203993	antisense	chr9	137615332	137618906	ARRDC1-AS1	ENSG00000145782	protein_coding
ARRDC2	no	no	no	no	5435.12	0.229039	0.104905	2.18329	0.0290144	0.391261	5435.12	-0.0214938	0.106685	-0.201469	0.840332	0.996646	3551.77	-0.0153723	0.0800815	-0.191958	0.847775	0.999998	3551.77	0.0692072	0.0747601	0.925724	0.35459	0.999999	ENSG00000105643	protein_coding	chr19	18001132	18014102	ARRDC2	ENSG00000175224	protein_coding
ARRDC3	no	no	no	no	8628.84	-0.149733	0.0974693	-1.5362	0.124489	0.67184	8628.84	-0.0448219	0.0991264	-0.452169	0.651147	0.979034	2781.35	0.545289	0.169953	3.20847	0.00133443	0.177578	2781.35	0.237289	0.158697	1.49523	0.134855	0.999999	ENSG00000113369	protein_coding	chr5	91368724	91383359	ARRDC3	ENSG00000126775	protein_coding
ARRDC3-AS1	no	no	no	no	289.804	0.0249085	0.0786668	0.316633	0.751522	0.977239	289.804	0.00198935	0.0800473	0.0248522	0.980173	0.99999	233.256	0.125115	0.0880527	1.42091	0.155344	0.999998	233.256	0.0984249	0.0822685	1.19639	0.231546	0.999999	ENSG00000281357	lincRNA	chr5	91380349	91439085	ARRDC3-AS1	ENSG00000085978	protein_coding
ARRDC4	no	no	no	no	319.343	0.0431476	0.17164	0.251383	0.801518	0.982559	319.343	0.366339	0.17453	2.099	0.0358165	0.591414	2458.67	0.208647	0.162527	1.28377	0.199224	0.999998	2458.67	0.318541	0.151753	2.09908	0.03581	0.954194	ENSG00000140450	protein_coding	chr15	97960698	97973838	ARRDC4	ENSG00000168010	protein_coding
ARRDC5	no	no	no	no	446.537	-0.227543	0.109092	-2.08579	0.0369979	0.436578	446.537	-0.205038	0.110895	-1.84895	0.0644652	0.684446	142.211	-0.329756	0.136541	-2.41508	0.0157319	0.601906	142.211	-0.263853	0.127472	-2.0699	0.0384621	0.981336	ENSG00000205784	protein_coding	chr19	4890437	4902867	ARRDC5	ENSG00000110046	protein_coding
ARSA	no	no	no	no	1534.56	0.0622789	0.103008	0.604601	0.545444	0.935656	1534.56	-0.164675	0.104763	-1.57187	0.11598	0.780214	1314.35	0.0488301	0.122185	0.399642	0.68942	0.999998	1314.35	-0.0606453	0.114079	-0.531609	0.594997	0.999999	ENSG00000100299	protein_coding	chr22	50622754	50628173	ARSA	ENSG00000066739	protein_coding
ARSB	no	no	no	no	498.499	0.0526004	0.0592009	0.888507	0.374268	0.878083	498.499	-0.0565424	0.060205	-0.939165	0.347646	0.917824	1770.5	0.0553104	0.0913844	0.605249	0.545013	0.999998	1770.5	0.0791794	0.0853087	0.928152	0.353329	0.999999	ENSG00000113273	protein_coding	chr5	78777209	78986087	ARSB	ENSG00000144848	protein_coding
ARSG	no	no	no	no	1001.24	-0.0912533	0.0623109	-1.46449	0.143061	0.701362	1001.24	-0.105794	0.0633819	-1.66915	0.0950882	0.746116	1074.08	0.00826399	0.0662225	0.124791	0.900689	0.999998	1074.08	0.143489	0.0617884	2.32226	0.0202191	0.774418	ENSG00000141337	protein_coding	chr17	68259182	68422731	ARSG	ENSG00000168397	protein_coding
ARSK	no	no	no	no	272.533	-0.0645462	0.0696943	-0.926133	0.354377	0.869438	272.533	-0.00331129	0.0710782	-0.0465866	0.962843	0.999627	85.6415	-0.0938277	0.135262	-0.693676	0.487886	0.999998	85.6415	-0.136982	0.126387	-1.08383	0.27844	0.999999	ENSG00000164291	protein_coding	chr5	95555074	95605064	ARSK	ENSG00000125703	protein_coding
ARV1	no	no	no	no	303.527	-0.266977	0.10881	-2.45361	0.014143	0.279771	303.527	-0.0918064	0.110776	-0.828754	0.407244	0.934431	139.256	-0.141676	0.156137	-0.907385	0.364203	0.999998	139.256	-0.0317617	0.145708	-0.217982	0.827443	0.999999	ENSG00000173409	protein_coding	chr1	230978981	231000595	ARV1	ENSG00000130734	protein_coding
AS3MT	no	no	no	no	179.154	0.0391956	0.246571	0.158963	0.873698	0.987827	179.154	0.0753029	0.250732	0.300332	0.763924	0.991687	142.967	-0.219798	0.234776	-0.936203	0.349169	0.999998	142.967	0.0491044	0.219277	0.223938	0.822806	0.999999	ENSG00000214435	protein_coding	chr10	102869516	102901899	AS3MT	ENSG00000057663	protein_coding
ASAH1	no	no	no	no	1636.2	-0.194771	0.0703949	-2.76684	0.00566027	0.173013	1636.2	-0.0492288	0.0716188	-0.687373	0.491848	0.954608	12472.2	0.0372897	0.0991015	0.376278	0.70671	0.999998	12472.2	0.110204	0.0925334	1.19097	0.233666	0.999999	ENSG00000104763	protein_coding	chr8	18056425	18084985	ASAH1	ENSG00000197548	protein_coding
ASAH2B	no	no	no	no	215.434	-0.0820276	0.10247	-0.800505	0.423418	0.897165	215.434	0.00458892	0.104393	0.0439581	0.964938	0.999627	NA	NA	NA	NA	NA	NA	NA	NA	NA	NA	NA	NA	ENSG00000204147	protein_coding	chr10	50739318	50816495	ASAH2B	ENSG00000198925	protein_coding
ASAP1	no	no	no	no	2628.23	0.0420844	0.0677019	0.621614	0.534196	0.932494	2628.23	0.0878159	0.0688347	1.27575	0.202044	0.84568	5220.63	0.027635	0.0928698	0.297568	0.766033	0.999998	5220.63	-0.0541179	0.0867151	-0.624089	0.532569	0.999999	ENSG00000153317	protein_coding	chr8	130052104	130443660	ASAP1	ENSG00000181652	protein_coding
ASAP1-IT2	no	no	no	no	133.234	-0.0719797	0.106721	-0.674467	0.500014	0.923532	133.234	-0.0383998	0.108024	-0.355474	0.722235	0.987134	225.161	-0.140923	0.129463	-1.08852	0.276366	0.999998	225.161	-0.159866	0.120968	-1.32155	0.186316	0.999999	ENSG00000280543	sense_intronic	chr8	130082738	130084768	ASAP1-IT2	ENSG00000142102	protein_coding
ASAP2	no	no	no	no	NA	NA	NA	NA	NA	NA	NA	NA	NA	NA	NA	NA	730.533	0.240921	0.160911	1.49724	0.134332	0.999998	730.533	-0.169879	0.150314	-1.13016	0.258408	0.999999	ENSG00000151693	protein_coding	chr2	9206765	9405683	ASAP2	ENSG00000138363	protein_coding
ASB1	no	no	no	no	1575.63	0.0740046	0.07381	1.00264	0.316036	0.848112	1575.63	-0.00842385	0.075057	-0.112233	0.910639	0.999627	703.416	-0.0054464	0.086771	-0.0627675	0.949952	0.999998	703.416	-0.0303461	0.0809109	-0.375056	0.707619	0.999999	ENSG00000065802	protein_coding	chr2	238426742	238452250	ASB1	ENSG00000119787	protein_coding
ASB13	no	no	no	no	485.848	0.0402749	0.103568	0.388872	0.697371	0.967663	485.848	-0.11829	0.105384	-1.12246	0.261666	0.880247	851.501	-0.0674369	0.10165	-0.663425	0.507059	0.999998	851.501	0.0130705	0.0948693	0.137774	0.890419	0.999999	ENSG00000196372	protein_coding	chr10	5638867	5666595	ASB13	ENSG00000184743	protein_coding
ASB14	no	no	yes	no	186.952	0.211048	0.098687	2.13856	0.0324714	0.412512	186.952	0.394318	0.100131	3.93802	8.21575323703934e-05	0.0163654	155.401	0.0478096	0.132762	0.360115	0.718761	0.999998	155.401	0.15432	0.123988	1.24464	0.213266	0.999999	ENSG00000239388	protein_coding	chr3	57268347	57292682	ASB14	ENSG00000149311	protein_coding
ASB16	no	no	no	no	146.192	-0.127362	0.113173	-1.12537	0.260431	0.815257	146.192	-0.165113	0.11488	-1.43726	0.150645	0.810498	NA	NA	NA	NA	NA	NA	NA	NA	NA	NA	NA	NA	ENSG00000161664	protein_coding	chr17	44170447	44179083	ASB16	ENSG00000166454	protein_coding
ASB16-AS1	no	no	no	no	553.379	-0.00673656	0.086945	-0.0774807	0.938241	0.993181	553.379	-0.0778641	0.0883863	-0.880952	0.378344	0.927558	272.038	-0.0489413	0.0835941	-0.585463	0.558236	0.999998	272.038	-0.0566898	0.0779956	-0.726834	0.467328	0.999999	ENSG00000267080	antisense	chr17	44175973	44186717	ASB16-AS1	ENSG00000111676	protein_coding
ASB3	no	no	no	no	771.328	-0.0307001	0.0605748	-0.506812	0.612287	0.950301	771.328	0.0193652	0.0616391	0.314171	0.753391	0.990279	435.915	-0.0426861	0.0742615	-0.574808	0.565421	0.999998	435.915	0.0215892	0.0692932	0.311563	0.755373	0.999999	ENSG00000115239	protein_coding	chr2	53532672	53787610	ASB3	ENSG00000177556	protein_coding
ASB4	no	no	no	no	193.957	0.105561	0.0959083	1.10065	0.271051	0.823366	193.957	0.0503304	0.0968752	0.519539	0.603385	0.971288	146.339	-0.111342	0.114142	-0.975468	0.329328	0.999998	146.339	-0.0207668	0.106434	-0.195114	0.845304	0.999999	ENSG00000005981	protein_coding	chr7	95478444	95540232	ASB4	ENSG00000206190	protein_coding
ASB6	no	no	no	no	1606.34	0.0572997	0.0942268	0.608104	0.543118	0.93538	1606.34	-0.155714	0.0958309	-1.62488	0.104187	0.761117	1205.95	-0.0282463	0.0758532	-0.372381	0.709609	0.999998	1205.95	0.00139074	0.0707975	0.0196439	0.984327	0.999999	ENSG00000148331	protein_coding	chr9	129634604	129642169	ASB6	ENSG00000145246	protein_coding
ASB7	no	no	no	no	1220.93	-0.0568398	0.0627602	-0.905667	0.365112	0.875365	1220.93	-0.0459561	0.0638417	-0.719843	0.471621	0.95012	453.53	-0.05251	0.09359	-0.561065	0.574753	0.999998	453.53	0.0715847	0.0872891	0.820088	0.412166	0.999999	ENSG00000183475	protein_coding	chr15	100602534	100651705	ASB7	ENSG00000068650	protein_coding
ASB8	no	no	no	no	1930.87	0.0815938	0.0682282	1.1959	0.231737	0.793429	1930.87	0.0965392	0.0694084	1.39089	0.16426	0.8217	1474.26	0.0280749	0.0768121	0.365501	0.714737	0.999998	1474.26	-0.0205158	0.0717543	-0.285917	0.774942	0.999999	ENSG00000177981	protein_coding	chr12	48147788	48181213	ASB8	ENSG00000232684	lncRNA
ASCC1	no	no	no	no	1005.72	-0.10361	0.0604163	-1.71494	0.086356	0.603037	1005.72	-0.0221781	0.0614691	-0.360801	0.718248	0.986477	615.753	0.00191997	0.066939	0.0286824	0.977118	0.999998	615.753	-0.0271706	0.0625419	-0.434439	0.66397	0.999999	ENSG00000138303	protein_coding	chr10	72096032	72217134	ASCC1	ENSG00000058063	protein_coding
ASCC2	no	no	no	no	2739.17	0.021192	0.0744551	0.284628	0.775929	0.980656	2739.17	-0.0948224	0.0757235	-1.25222	0.21049	0.850433	2282.25	-0.0742756	0.0735321	-1.01011	0.312442	0.999998	2282.25	-0.0123173	0.0686371	-0.179456	0.85758	0.999999	ENSG00000100325	protein_coding	chr22	29788608	29838304	ASCC2	ENSG00000105726	protein_coding
ASCC3	no	no	no	no	2388.4	-0.0582209	0.110223	-0.528211	0.597353	0.948649	2388.4	-0.0210557	0.112105	-0.187821	0.851017	0.997129	1110.78	0.0718258	0.126929	0.565872	0.571481	0.999998	1110.78	0.0188562	0.118519	0.159098	0.873591	0.999999	ENSG00000112249	protein_coding	chr6	100508194	100881372	ASCC3	ENSG00000159363	protein_coding
ASCL2	no	no	no	no	NA	NA	NA	NA	NA	NA	NA	NA	NA	NA	NA	NA	256.059	-0.0477872	0.124565	-0.383632	0.701251	0.999998	256.059	-0.0594953	0.116265	-0.51172	0.608847	0.999999	ENSG00000183734	protein_coding	chr11	2268495	2270952	ASCL2	ENSG00000133657	protein_coding
ASF1A	no	no	no	no	1032.77	0.0311583	0.082574	0.377338	0.705922	0.969132	1032.77	0.130847	0.0840156	1.55741	0.119373	0.782696	304.48	0.044173	0.0974379	0.453345	0.6503	0.999998	304.48	0.154031	0.090969	1.69322	0.0904134	0.999999	ENSG00000111875	protein_coding	chr6	118894220	118909167	ASF1A	ENSG00000163399	protein_coding
ASF1B	no	no	no	no	95.1544	-0.0910786	0.158748	-0.573732	0.566149	0.941863	95.1544	-0.36977	0.161651	-2.28746	0.0221692	0.499877	160.82	-0.256514	0.152571	-1.68128	0.0927088	0.999998	160.82	-0.100347	0.142175	-0.7058	0.480313	0.999999	ENSG00000105011	protein_coding	chr19	14119509	14136956	ASF1B	ENSG00000203865	lncRNA
ASGR1	no	no	no	no	67.7318	0.136716	0.0733564	1.86372	0.0623605	0.53392	67.7318	0.0547769	0.0741942	0.738292	0.460337	0.947548	1381.38	-0.100982	0.110817	-0.911249	0.362164	0.999998	1381.38	-0.0895929	0.103465	-0.865926	0.386531	0.999999	ENSG00000141505	protein_coding	chr17	7173431	7179564	ASGR1	ENSG00000105409	protein_coding
ASGR2	no	no	no	no	NA	NA	NA	NA	NA	NA	NA	NA	NA	NA	NA	NA	2468.24	0.0210445	0.139069	0.151324	0.87972	0.999998	2468.24	0.0914152	0.129847	0.704023	0.481418	0.999999	ENSG00000161944	protein_coding	chr17	7101322	7115700	ASGR2	ENSG00000143153	protein_coding
ASH1L	no	no	no	no	7581.16	0.0142495	0.101273	0.140703	0.888104	0.988844	7581.16	0.0856121	0.102988	0.831282	0.405814	0.934431	3566.54	0.042618	0.105869	0.402554	0.687276	0.999998	3566.54	0.00206291	0.0988491	0.0208692	0.98335	0.999999	ENSG00000116539	protein_coding	chr1	155335268	155562807	ASH1L	ENSG00000069849	protein_coding
ASH1L-AS1	no	no	no	no	158.401	-0.045803	0.127031	-0.360566	0.718424	0.970911	158.401	-0.286019	0.129395	-2.21044	0.0270745	0.540947	74.1598	0.0131162	0.116128	0.112946	0.910073	0.999998	74.1598	0.0316125	0.108287	0.291933	0.770338	0.999999	ENSG00000235919	antisense	chr1	155562042	155563944	ASH1L-AS1	ENSG00000244124	lncRNA
ASH1L-IT1	no	no	no	no	15.6206	-0.149813	0.189704	-0.789724	0.429689	0.898739	15.6206	0.0324851	0.187427	0.173321	0.862399	0.997536	9.65692	-0.336597	0.258574	-1.30174	0.193005	0.999998	9.65692	-0.215884	0.24085	-0.896341	0.37007	0.999999	ENSG00000227773	sense_intronic	chr1	155396010	155396978	ASH1L-IT1	ENSG00000174437	protein_coding
ASH2L	no	no	no	no	1449.01	-0.100387	0.0472631	-2.12401	0.0336697	0.418633	1449.01	-0.0346389	0.0480892	-0.720305	0.471337	0.95012	1327.22	-0.107131	0.0777843	-1.37728	0.168426	0.999998	1327.22	-0.0462028	0.0726146	-0.636274	0.524598	0.999999	ENSG00000129691	protein_coding	chr8	38105242	38144076	ASH2L	ENSG00000074370	protein_coding
ASIC3	no	no	no	no	209.726	0.0108303	0.0823705	0.131483	0.895393	0.989449	209.726	0.114908	0.083493	1.37626	0.16874	0.82511	NA	NA	NA	NA	NA	NA	NA	NA	NA	NA	NA	NA	ENSG00000213199	protein_coding	chr7	151048292	151052756	ASIC3	ENSG00000070961	protein_coding
ASL	no	no	no	no	382.461	-0.106324	0.105579	-1.00705	0.313908	0.847696	382.461	-0.294852	0.107445	-2.74421	0.00606565	0.281787	900.984	-0.088768	0.0897432	-0.989133	0.322598	0.999998	900.984	-0.0676248	0.0837711	-0.807257	0.419519	0.999999	ENSG00000126522	protein_coding	chr7	66075798	66093558	ASL	ENSG00000058668	protein_coding
ASNA1	no	no	no	no	988.139	-0.0581434	0.105322	-0.552054	0.580911	0.944769	988.139	-0.198337	0.107168	-1.85071	0.0642116	0.683724	1521.33	0.17008	0.110125	1.54442	0.122486	0.999998	1521.33	-0.0111096	0.102825	-0.108043	0.913961	0.999999	ENSG00000198356	protein_coding	chr19	12737139	12748323	GET3	ENSG00000017260	protein_coding
ASNS	no	no	no	no	1623.9	-0.16463	0.0625437	-2.63225	0.00848216	0.216754	1623.9	-0.176392	0.0636285	-2.77222	0.0055675	0.272601	114.59	-0.411305	0.152377	-2.69926	0.00694948	0.430621	114.59	-0.337217	0.142049	-2.37395	0.017599	0.724365	ENSG00000070669	protein_coding	chr7	97852118	97872542	ASNS	ENSG00000152234	protein_coding
ASNSD1	no	no	no	no	1395.66	0.0991785	0.115073	0.861875	0.388756	0.880867	1395.66	0.0876745	0.117054	0.749007	0.453853	0.946171	530.55	0.136169	0.120275	1.13214	0.257575	0.999998	530.55	0.20111	0.112272	1.79126	0.0732509	0.999999	ENSG00000138381	protein_coding	chr2	189661385	189670831	ASNSD1	ENSG00000110955	protein_coding
ASPA	no	no	no	no	618.832	0.139063	0.090092	1.54357	0.122693	0.669416	618.832	0.0989258	0.0914246	1.08205	0.279231	0.889311	480.243	-0.055845	0.106507	-0.524331	0.600048	0.999998	480.243	-0.0655794	0.0994232	-0.659599	0.509511	0.999999	ENSG00000108381	protein_coding	chr17	3472374	3503419	ASPA	ENSG00000165629	protein_coding
ASPDH	no	no	no	no	96.9755	-0.148966	0.132205	-1.12678	0.259834	0.81488	96.9755	-0.0713327	0.133352	-0.534922	0.592704	0.970225	40.586	-0.122679	0.147648	-0.830891	0.406035	0.999998	40.586	-0.0096957	0.136641	-0.0709573	0.943432	0.999999	ENSG00000204653	protein_coding	chr19	50511600	50514690	ASPDH	ENSG00000099624	protein_coding
ASPH	no	no	no	no	701.893	0.0717417	0.0940334	0.762939	0.4455	0.904247	701.893	0.192322	0.0956411	2.01088	0.0443385	0.626643	1208.06	0.403547	0.178921	2.25545	0.0241053	0.712621	1208.06	0.202282	0.167071	1.21075	0.225989	0.999999	ENSG00000198363	protein_coding	chr8	61500556	61714640	ASPH	ENSG00000124172	protein_coding
ASPHD2	no	no	no	no	165.601	-0.141686	0.0971728	-1.45808	0.144817	0.704268	165.601	-0.203815	0.0988924	-2.06097	0.0393057	0.603536	502.447	-0.213035	0.0984503	-2.16389	0.0304731	0.781805	502.447	-0.0886198	0.0918406	-0.964931	0.334579	0.999999	ENSG00000128203	protein_coding	chr22	26429273	26445015	ASPHD2	ENSG00000116459	protein_coding
ASPSCR1	no	no	no	no	649.68	-0.0519328	0.107695	-0.482223	0.629647	0.953478	649.68	-0.124086	0.109539	-1.1328	0.257299	0.876894	652.011	-0.0172341	0.0884418	-0.194864	0.8455	0.999998	652.011	-0.0744438	0.0825364	-0.90195	0.367083	0.999999	ENSG00000169696	protein_coding	chr17	81976807	82017406	ASPSCR1	ENSG00000159199	protein_coding
ASRGL1	no	no	no	no	53.3497	-0.474384	0.154114	-3.07815	0.00208292	0.0979456	53.3497	-0.413301	0.156386	-2.64282	0.00822182	0.330774	688.324	0.219981	0.0950415	2.31458	0.0206359	0.680035	688.324	0.151911	0.0887168	1.71231	0.0868389	0.999999	ENSG00000162174	protein_coding	chr11	62337448	62393412	ASRGL1	ENSG00000135390	protein_coding
ASTE1	no	no	no	no	566.958	-0.0400489	0.0675953	-0.59248	0.553529	0.937443	566.958	0.0259722	0.0687956	0.377528	0.705781	0.984254	152.912	-0.0149845	0.095346	-0.157159	0.875119	0.999998	152.912	0.0811174	0.0888614	0.912853	0.36132	0.999999	ENSG00000034533	protein_coding	chr3	131013875	131027649	ASTE1	ENSG00000154518	protein_coding
ASTL	no	no	no	no	116.152	0.250887	0.266047	0.943019	0.345671	0.866046	116.152	-0.0139289	0.269406	-0.051702	0.958766	0.999627	232.718	0.461391	0.272214	1.69496	0.0900837	0.999998	232.718	0.139329	0.253994	0.548553	0.583312	0.999999	ENSG00000188886	protein_coding	chr2	96123850	96138436	ASTL	ENSG00000167863	protein_coding
ASTN2	no	no	no	no	721.842	0.0220541	0.0908738	0.24269	0.808246	0.982665	721.842	0.0653235	0.0923575	0.707289	0.479387	0.951213	457.564	-0.0766073	0.12624	-0.606839	0.543958	0.999998	457.564	-0.0218601	0.118011	-0.185237	0.853043	0.999999	ENSG00000148219	protein_coding	chr9	116425225	117415070	ASTN2	ENSG00000169020	protein_coding
ASUN	no	no	no	no	654.767	-0.163537	0.0904752	-1.80753	0.0706792	0.560345	654.767	-0.0759092	0.0920778	-0.824404	0.40971	0.934431	239.499	-0.143652	0.103266	-1.39109	0.164198	0.999998	239.499	-0.0275724	0.0963891	-0.286053	0.774837	0.999999	ENSG00000064102	protein_coding	chr12	26905181	26938326	INTS13	ENSG00000154723	protein_coding
ASXL1	no	no	no	no	8029.29	0.0524551	0.0438612	1.19593	0.231722	0.793429	8029.29	-0.0677298	0.0446042	-1.51846	0.128898	0.792703	2297.26	-0.0682242	0.048232	-1.4145	0.157215	0.999998	2297.26	-0.0615229	0.0449814	-1.36774	0.171394	0.999999	ENSG00000171456	protein_coding	chr20	32358344	32439319	ASXL1	ENSG00000241468	protein_coding
ASXL2	no	no	no	no	3255.96	-0.0664157	0.0893801	-0.743071	0.457439	0.908078	3255.96	0.00860162	0.0908924	0.0946352	0.924605	0.999627	1659.24	-0.0848672	0.119205	-0.711944	0.4765	0.999998	1659.24	-0.0118365	0.111288	-0.106359	0.915297	0.999999	ENSG00000143970	protein_coding	chr2	25733753	25878516	ASXL2	ENSG00000167283	protein_coding
ATAD1	no	no	no	no	1614.91	0.067779	0.0793401	0.854285	0.392947	0.882715	1614.91	0.116485	0.0807127	1.4432	0.148964	0.808363	474.342	-0.110581	0.098162	-1.12652	0.259946	0.999998	474.342	0.0520926	0.0916369	0.568468	0.569717	0.999999	ENSG00000138138	protein_coding	chr10	87751512	87841343	ATAD1	ENSG00000249222	protein_coding
ATAD2	no	no	no	no	1162.43	0.0339844	0.107357	0.316556	0.751581	0.977239	1162.43	0.0500187	0.109205	0.458024	0.646935	0.97844	357.946	0.11965	0.137511	0.87011	0.38424	0.999998	357.946	0.0517567	0.128403	0.403079	0.68689	0.999999	ENSG00000156802	protein_coding	chr8	123319850	123416350	ATAD2	ENSG00000241837	protein_coding
ATAD2B	no	no	no	no	1514.63	0.00805567	0.0900235	0.089484	0.928697	0.991645	1514.63	0.070605	0.0915537	0.771186	0.440596	0.942819	1767.16	0.0209281	0.0981861	0.213148	0.831212	0.999998	1767.16	0.039497	0.0916858	0.430787	0.666624	0.999999	ENSG00000119778	protein_coding	chr2	23748664	23927114	ATAD2B	ENSG00000125375	protein_coding
ATAD3A	no	no	no	no	623.196	-0.0383579	0.11196	-0.342604	0.731896	0.973648	623.196	-0.19889	0.113877	-1.74653	0.0807192	0.721812	503.172	-0.091875	0.0852877	-1.07724	0.281375	0.999998	503.172	-0.0667633	0.0795512	-0.839249	0.40133	0.999999	ENSG00000197785	protein_coding	chr1	1512151	1534687	ATAD3A	ENSG00000105341	protein_coding
ATAD3B	no	no	no	no	1119.25	-0.0186516	0.112708	-0.165486	0.868562	0.98709	1119.25	-0.19812	0.114632	-1.72832	0.0839308	0.729216	480.353	-0.130915	0.108084	-1.21123	0.225807	0.999998	480.353	-0.0861309	0.10085	-0.854045	0.39308	0.999999	ENSG00000160072	protein_coding	chr1	1471769	1497848	ATAD3B	ENSG00000033627	protein_coding
ATAD3C	no	no	no	no	204.307	0.0570795	0.0683035	0.835675	0.403338	0.887315	204.307	0.0517302	0.0693708	0.745706	0.455845	0.946529	NA	NA	NA	NA	NA	NA	NA	NA	NA	NA	NA	NA	ENSG00000215915	protein_coding	chr1	1449689	1470158	ATAD3C	ENSG00000185344	protein_coding
ATAD5	no	no	no	no	571.244	0.072724	0.0824392	0.882154	0.377694	0.880154	571.244	0.157734	0.0838342	1.8815	0.0599042	0.675557	223.078	-0.0754467	0.0956736	-0.788583	0.430356	0.999998	223.078	0.0329162	0.0893535	0.368382	0.712589	0.999999	ENSG00000176208	protein_coding	chr17	30831970	30895869	ATAD5	ENSG00000117410	protein_coding
ATAT1	no	no	no	no	338.928	-0.0401976	0.0785206	-0.511937	0.608695	0.949225	338.928	-0.0314106	0.0797906	-0.393664	0.693829	0.983605	220.777	-0.223458	0.0792934	-2.81812	0.00483058	0.370968	220.777	-0.0550157	0.0737213	-0.746266	0.455507	0.999999	ENSG00000137343	protein_coding	chr6	30626842	30646823	ATAT1	ENSG00000185883	protein_coding
ATE1	no	no	no	no	1289.92	-0.058583	0.0708829	-0.826475	0.408535	0.889858	1289.92	0.0546959	0.0721152	0.758451	0.448181	0.94425	690.687	0.0578781	0.0845548	0.684504	0.493657	0.999998	690.687	-0.0063817	0.0789634	-0.0808185	0.935586	0.999999	ENSG00000107669	protein_coding	chr10	121740421	121928801	ATE1	ENSG00000159720	protein_coding
ATF1	no	no	no	no	822.526	-0.156007	0.0967457	-1.61254	0.106844	0.645797	822.526	-0.0142789	0.0984244	-0.145075	0.884652	0.999627	399.878	-0.0827468	0.117488	-0.704299	0.481247	0.999998	399.878	0.0626652	0.109638	0.571563	0.567618	0.999999	ENSG00000123268	protein_coding	chr12	50763710	50821122	ATF1	ENSG00000113732	protein_coding
ATF2	no	no	no	no	1709.35	-0.0628559	0.0833882	-0.753775	0.450984	0.90593	1709.35	0.0448284	0.0848305	0.528447	0.597189	0.970388	776.353	0.0943298	0.112312	0.839887	0.400972	0.999998	776.353	0.0641761	0.104878	0.611912	0.540596	0.999999	ENSG00000115966	protein_coding	chr2	175072250	175168382	ATF2	ENSG00000171130	protein_coding
ATF3	no	no	no	no	NA	NA	NA	NA	NA	NA	NA	NA	NA	NA	NA	NA	1667.75	0.260881	0.239398	1.08974	0.275829	0.999998	1667.75	0.118704	0.223534	0.531035	0.595395	0.999999	ENSG00000162772	protein_coding	chr1	212565334	212620777	ATF3	ENSG00000204934	lncRNA
ATF4	no	no	no	no	11760.4	-0.00313035	0.0945372	-0.0331124	0.973585	0.99704	11760.4	-0.0865889	0.0961429	-0.900626	0.367787	0.922827	16917.3	0.0449897	0.0824096	0.545928	0.585115	0.999998	16917.3	-0.0783052	0.0769493	-1.01762	0.308858	0.999999	ENSG00000128272	protein_coding	chr22	39519695	39522685	ATF4	ENSG00000114573	protein_coding
ATF5	no	no	no	no	488.636	-0.0908761	0.0755165	-1.20339	0.228824	0.791519	488.636	0.00433455	0.076762	0.0564674	0.954969	0.999627	1416.84	-0.0514237	0.0839164	-0.612797	0.540011	0.999998	1416.84	-0.0623346	0.0783438	-0.795654	0.426233	0.999999	ENSG00000169136	protein_coding	chr19	49928702	49933935	ATF5	ENSG00000147416	protein_coding
ATF6	no	no	no	no	2850.78	-0.0693448	0.0644503	-1.07594	0.281953	0.831845	2850.78	0.0295775	0.0655548	0.451187	0.651854	0.979157	2388.6	0.0651596	0.0855962	0.761244	0.446511	0.999998	2388.6	0.0659764	0.0799236	0.825494	0.409091	0.999999	ENSG00000118217	protein_coding	chr1	161766294	161964070	ATF6	ENSG00000155097	protein_coding
ATF6B	no	no	no	no	4203.05	-0.0329787	0.0874826	-0.376974	0.706193	0.969159	4203.05	-0.215971	0.0889725	-2.42738	0.0152081	0.433915	4989.67	-0.0585727	0.0820007	-0.714295	0.475045	0.999998	4989.67	-0.0269282	0.076559	-0.351731	0.72504	0.999999	ENSG00000213676	protein_coding	chr6	32098176	32128253	ATF6B	ENSG00000100554	protein_coding
ATF7	no	no	no	no	2189.41	-0.0988002	0.057016	-1.73285	0.0831221	0.594003	2189.41	-0.164254	0.0579548	-2.83417	0.00459455	0.246219	1900.27	-0.105605	0.0768864	-1.37352	0.169592	0.999998	1900.27	-0.0496734	0.0717439	-0.692372	0.488704	0.999999	ENSG00000170653	protein_coding	chr12	53507856	53626410	ATF7	ENSG00000131100	protein_coding
ATF7IP	no	no	no	no	8173.09	-0.0181274	0.101079	-0.179339	0.857672	0.986147	8173.09	0.0274227	0.102793	0.266776	0.789642	0.992726	2887.38	-0.0868852	0.10959	-0.792821	0.427882	0.999998	2887.38	-0.0876917	0.102324	-0.856997	0.391447	0.999999	ENSG00000171681	protein_coding	chr12	14365632	14502935	ATF7IP	ENSG00000250565	protein_coding
ATF7IP2	no	no	no	no	1211.89	-0.0733244	0.0772721	-0.948912	0.342665	0.864272	1211.89	0.0117794	0.078598	0.149869	0.880868	0.999402	162.634	0.206487	0.137426	1.50254	0.132958	0.999998	162.634	0.0323751	0.128417	0.252108	0.800957	0.999999	ENSG00000166669	protein_coding	chr16	10326434	10483638	ATF7IP2	ENSG00000128524	protein_coding
ATG10	no	no	no	no	362.08	-0.0788165	0.0664426	-1.18623	0.23553	0.797377	362.08	0.0585718	0.0675764	0.866749	0.386079	0.930575	311.615	0.13778	0.0942901	1.46123	0.143951	0.999998	311.615	0.129353	0.0880526	1.46904	0.141821	0.999999	ENSG00000152348	protein_coding	chr5	81972025	82276857	ATG10	ENSG00000136888	protein_coding
ATG10-IT1	no	no	no	no	94.6265	0.240825	0.108919	2.21105	0.0270323	0.380086	94.6265	0.188486	0.110064	1.71251	0.0868021	0.734887	66.1681	-0.0358257	0.157024	-0.228155	0.819526	0.999998	66.1681	0.0242473	0.14646	0.165555	0.868507	0.999999	ENSG00000236447	sense_intronic	chr5	81991995	81992481	ATG10-IT1	ENSG00000213760	protein_coding
ATG101	no	no	no	no	309.281	-0.232798	0.140498	-1.65695	0.0975292	0.626423	309.281	-0.173226	0.142945	-1.21184	0.225575	0.859778	790.188	0.207434	0.100689	2.06015	0.0393845	0.853244	790.188	0.0746583	0.094019	0.794077	0.427151	0.999999	ENSG00000123395	protein_coding	chr12	52069246	52077494	ATG101	ENSG00000254870	protein_coding
ATG12	no	no	no	no	1393.94	-0.119625	0.0694897	-1.72148	0.0851642	0.599923	1393.94	-0.0217388	0.0707002	-0.307478	0.75848	0.991338	989.112	-0.00744403	0.082519	-0.0902098	0.92812	0.999998	989.112	-0.0262997	0.0770472	-0.341345	0.732844	0.999999	ENSG00000145782	protein_coding	chr5	115828200	115841858	ATG12	ENSG00000047249	protein_coding
ATG13	no	no	no	no	3571.97	0.0902051	0.0821884	1.09754	0.272405	0.824345	3571.97	-0.116389	0.0835881	-1.39241	0.163799	0.820715	2601.41	-0.0571739	0.0653719	-0.874594	0.381795	0.999998	2601.41	0.0139626	0.0610254	0.228799	0.819025	0.999999	ENSG00000175224	protein_coding	chr11	46617527	46674818	ATG13	ENSG00000124406	protein_coding
ATG14	no	no	no	no	2394.21	-0.0177242	0.0606167	-0.292398	0.769982	0.979711	2394.21	0.0764186	0.0616535	1.23949	0.215166	0.853898	1261.69	-0.00911076	0.0688573	-0.132314	0.894736	0.999998	1261.69	0.104485	0.0642662	1.62581	0.10399	0.999999	ENSG00000126775	protein_coding	chr14	55366392	55411858	ATG14	ENSG00000081923	protein_coding
ATG16L1	no	no	no	no	2762.66	0.0876712	0.048204	1.81875	0.0689492	0.556783	2762.66	0.00693357	0.0490317	0.14141	0.887546	0.999627	982.004	0.00643823	0.075982	0.0847337	0.932473	0.999998	982.004	0.0803522	0.0709011	1.1333	0.257089	0.999999	ENSG00000085978	protein_coding	chr2	233210051	233295674	ATG16L1	ENSG00000143515	protein_coding
ATG16L2	no	no	no	no	1995.93	0.0104002	0.0456901	0.227625	0.819938	0.984449	1995.93	-0.0608841	0.0464574	-1.31054	0.190014	0.840615	7174.16	-0.0579492	0.083961	-0.690192	0.490074	0.999998	7174.16	-0.000898543	0.0783917	-0.0114622	0.990855	0.999999	ENSG00000168010	protein_coding	chr11	72814308	72843674	ATG16L2	ENSG00000130270	protein_coding
ATG2A	no	no	no	no	2193.93	0.180592	0.100241	1.80157	0.0716124	0.563705	2193.93	-0.160618	0.101915	-1.57601	0.115024	0.778808	2085.42	-0.0455546	0.115388	-0.394796	0.692993	0.999998	2085.42	-0.0374716	0.10771	-0.347892	0.727921	0.999999	ENSG00000110046	protein_coding	chr11	64894546	64917248	ATG2A	ENSG00000166377	protein_coding
ATG2B	no	no	no	no	3673.1	-0.0127685	0.0989708	-0.129013	0.897347	0.989711	3673.1	0.142688	0.100651	1.41764	0.156294	0.816932	1233.08	0.107501	0.11931	0.901016	0.36758	0.999998	1233.08	0.128809	0.111395	1.15632	0.247548	0.999999	ENSG00000066739	protein_coding	chr14	96279202	96363870	ATG2B	ENSG00000123472	protein_coding
ATG3	yes	no	no	no	1439.1	-0.200142	0.0539301	-3.71113	0.000206337	0.0219268	1439.1	-0.113114	0.0548792	-2.06115	0.0392891	0.603536	3667.61	-0.0496511	0.0897542	-0.55319	0.580133	0.999998	3667.61	0.0342816	0.0838011	0.409083	0.682479	0.999999	ENSG00000144848	protein_coding	chr3	112532509	112562046	ATG3	ENSG00000171953	protein_coding
ATG4B	no	no	no	no	1721.21	0.061214	0.0893734	0.684924	0.493392	0.920827	1721.21	-0.167884	0.0908842	-1.84723	0.0647138	0.685225	1738.11	0.00344709	0.064763	0.0532263	0.957552	0.999998	1738.11	-0.0550182	0.0604463	-0.910199	0.362718	0.999999	ENSG00000168397	protein_coding	chr2	241637213	241673857	ATG4B	ENSG00000130770	protein_coding
ATG4C	no	no	no	no	209.754	-0.173695	0.106846	-1.62565	0.104024	0.63775	209.754	-0.0629604	0.108865	-0.578333	0.563039	0.966571	235.448	-0.11553	0.155421	-0.743338	0.457277	0.999998	235.448	-0.0950071	0.145128	-0.654643	0.512698	0.999999	ENSG00000125703	protein_coding	chr1	62784135	62865513	ATG4C	ENSG00000175054	protein_coding
ATG4D	no	no	no	no	800.594	0.184043	0.106027	1.73581	0.0825977	0.592772	800.594	-0.110236	0.107855	-1.02208	0.306744	0.902563	756.699	0.0189359	0.103959	0.182148	0.855467	0.999998	756.699	-0.0392962	0.0970389	-0.404953	0.685512	0.999999	ENSG00000130734	protein_coding	chr19	10543895	10553418	ATG4D	ENSG00000138085	protein_coding
ATG5	no	no	no	no	945.798	-0.0418649	0.0840744	-0.497951	0.618519	0.951818	945.798	-0.0268298	0.08554	-0.313653	0.753785	0.990279	567.316	0.0877511	0.0999815	0.877673	0.380121	0.999998	567.316	0.136397	0.0932874	1.46211	0.14371	0.999999	ENSG00000057663	protein_coding	chr6	106184476	106325820	ATG5	ENSG00000164053	protein_coding
ATG7	no	no	no	no	592.27	-0.0254869	0.0595687	-0.427856	0.668756	0.961258	592.27	-0.115999	0.060607	-1.91396	0.0556252	0.660883	2215.09	0.0259951	0.0797758	0.325852	0.744536	0.999998	2215.09	0.0489063	0.0744892	0.656556	0.511466	0.999999	ENSG00000197548	protein_coding	chr3	11272309	11557665	ATG7	ENSG00000088812	protein_coding
ATG9A	no	no	no	no	1646.63	0.138751	0.0928644	1.49412	0.135144	0.687807	1646.63	-0.0679604	0.0944364	-0.719642	0.471746	0.95012	1737.59	-0.122761	0.0804729	-1.52549	0.127136	0.999998	1737.59	-0.111842	0.0751235	-1.48878	0.136545	0.999999	ENSG00000198925	protein_coding	chr2	219209772	219229717	ATG9A	ENSG00000124788	protein_coding
ATG9B	no	no	no	no	166.351	0.0796885	0.131849	0.604393	0.545582	0.935656	166.351	-0.180893	0.134124	-1.3487	0.177434	0.83103	NA	NA	NA	NA	NA	NA	NA	NA	NA	NA	NA	NA	ENSG00000181652	protein_coding	chr7	151012209	151024499	ATG9B	ENSG00000130638	protein_coding
ATHL1	no	no	no	no	14460.7	0.0954329	0.128752	0.741216	0.458563	0.908078	14460.7	-0.0345329	0.130933	-0.263744	0.791977	0.992726	1657.53	-0.256346	0.101566	-2.52392	0.0116053	0.541399	1657.53	-0.221183	0.0948121	-2.33285	0.0196558	0.763153	ENSG00000142102	protein_coding	chr11	289135	296107	PGGHG	ENSG00000224470	protein_coding
ATIC	no	no	no	no	2415.62	-0.0619101	0.065931	-0.939013	0.347724	0.866691	2415.62	-0.0808403	0.0670665	-1.20537	0.228059	0.86137	722.379	-0.17915	0.116301	-1.5404	0.123462	0.999998	722.379	-0.207562	0.108578	-1.91165	0.0559216	0.999999	ENSG00000138363	protein_coding	chr2	215311817	215349773	ATIC	ENSG00000204842	protein_coding
ATL1	no	no	no	no	NA	NA	NA	NA	NA	NA	NA	NA	NA	NA	NA	NA	126.032	0.0866649	0.165002	0.525236	0.599419	0.999998	126.032	-0.425854	0.154508	-2.75619	0.00584792	0.421219	ENSG00000198513	protein_coding	chr14	50532509	50633068	ATL1	ENSG00000168488	protein_coding
ATL2	no	no	no	no	974.332	0.137568	0.0751855	1.82971	0.0672936	0.551712	974.332	0.143091	0.0764831	1.87089	0.0613604	0.676799	764.075	0.29715	0.10561	2.81366	0.00489816	0.374509	764.075	0.209365	0.0985999	2.12337	0.0337225	0.935655	ENSG00000119787	protein_coding	chr2	38294880	38377285	ATL2	ENSG00000066427	protein_coding
ATL3	no	no	no	no	1985.66	0.00122794	0.0578105	0.0212408	0.983054	0.998295	1985.66	0.0987686	0.058786	1.68014	0.0929305	0.743664	1752.16	0.0270303	0.0679918	0.397552	0.69096	0.999998	1752.16	-0.0325811	0.0634846	-0.513212	0.607803	0.999999	ENSG00000184743	protein_coding	chr11	63624087	63671921	ATL3	ENSG00000163635	protein_coding
ATM	no	no	no	no	26779.8	-0.0205511	0.0941881	-0.218192	0.827279	0.984688	26779.8	0.0605831	0.0957859	0.632485	0.52707	0.960084	4121.05	-0.139985	0.101782	-1.37534	0.169027	0.999998	4121.05	-0.10583	0.095037	-1.11356	0.265467	0.999999	ENSG00000149311	protein_coding	chr11	108222484	108369102	ATM	ENSG00000146776	protein_coding
ATMIN	no	no	no	no	2708.2	-0.0389171	0.0609398	-0.638616	0.523073	0.929062	2708.2	0.0679512	0.0619871	1.09622	0.272985	0.886283	1554.94	0.0863861	0.0866687	0.99674	0.318891	0.999998	1554.94	0.0841678	0.0809173	1.04017	0.29826	0.999999	ENSG00000166454	protein_coding	chr16	81035847	81047358	ATMIN	ENSG00000162650	protein_coding
ATN1	no	no	no	no	2850.67	0.232737	0.0843371	2.7596	0.00578716	0.175367	2850.67	0.113299	0.0857402	1.32142	0.186362	0.837456	1445.86	0.109129	0.0830718	1.31367	0.188959	0.999998	1445.86	0.07037	0.0775413	0.907516	0.364134	0.999999	ENSG00000111676	protein_coding	chr12	6924463	6942321	ATN1	ENSG00000087152	protein_coding
ATOH8	no	no	no	no	NA	NA	NA	NA	NA	NA	NA	NA	NA	NA	NA	NA	116.923	-0.17921	0.291746	-0.614268	0.539038	0.999998	116.923	-0.0905718	0.272241	-0.33269	0.739368	0.999999	ENSG00000168874	protein_coding	chr2	85751344	85788066	ATOH8	ENSG00000253719	protein_coding
ATOX1	no	no	no	no	826.444	-0.00163105	0.0885815	-0.018413	0.985309	0.998453	826.444	-0.247499	0.0901027	-2.74686	0.00601695	0.280482	930.718	0.071299	0.0917975	0.776699	0.437336	0.999998	930.718	-0.0428947	0.0857049	-0.500494	0.616728	0.999999	ENSG00000177556	protein_coding	chr5	151742316	151772532	ATOX1	ENSG00000148090	protein_coding
ATP10A	no	no	no	no	2452.25	0.129836	0.0956864	1.35689	0.174816	0.739331	2452.25	0.00634226	0.097297	0.0651845	0.948027	0.999627	418.165	0.385373	0.138644	2.77958	0.00544287	0.386694	418.165	0.0393193	0.129476	0.303679	0.761372	0.999999	ENSG00000206190	protein_coding	chr15	25677273	25865172	ATP10A	ENSG00000115307	protein_coding
ATP10D	yes	no	no	no	160.979	-0.548399	0.129462	-4.23599	2.27545108576608e-05	0.00444359	160.979	-0.342433	0.131796	-2.59821	0.00937117	0.351075	820.736	-0.0899395	0.14153	-0.635482	0.525114	0.999998	820.736	-0.0925506	0.132132	-0.700439	0.483653	0.999999	ENSG00000145246	protein_coding	chr4	47485288	47593486	ATP10D	ENSG00000087586	protein_coding
ATP11A	no	no	no	no	2494.64	0.0826729	0.0597509	1.38363	0.166473	0.729404	2494.64	0.0502179	0.0607324	0.826872	0.40831	0.934431	5618.82	-0.0530496	0.10065	-0.527069	0.598146	0.999998	5618.82	0.0530531	0.0939704	0.564572	0.572365	0.999999	ENSG00000068650	protein_coding	chr13	112690329	112887168	ATP11A	ENSG00000175756	protein_coding
ATP11A-AS1	no	no	no	no	91.0593	-0.0493265	0.0902308	-0.54667	0.584605	0.946498	91.0593	0.0162717	0.0911545	0.178507	0.858325	0.997129	147.304	-0.150653	0.174958	-0.86108	0.389194	0.999998	147.304	-0.113091	0.163443	-0.691927	0.488983	0.999999	ENSG00000232684	antisense	chr13	112745449	112754693	ATP11A-AS1	ENSG00000178999	protein_coding
ATP11B	no	no	no	no	6047.96	0.0252438	0.0901979	0.279871	0.779577	0.981014	6047.96	0.0855125	0.0917338	0.932181	0.351243	0.918083	2591.74	0.187871	0.126635	1.48356	0.137925	0.999998	2591.74	0.069226	0.118246	0.58544	0.558252	0.999999	ENSG00000058063	protein_coding	chr3	182793500	182921635	ATP11B	ENSG00000158321	protein_coding
ATP13A1	no	no	no	no	3052.68	0.0545279	0.0852821	0.639383	0.522574	0.929062	3052.68	-0.134891	0.0867257	-1.55537	0.119857	0.782696	2597.26	-0.124633	0.0971258	-1.28321	0.199418	0.999998	2597.26	-0.0926705	0.0906741	-1.02202	0.306773	0.999999	ENSG00000105726	protein_coding	chr19	19645198	19663693	ATP13A1	ENSG00000169857	protein_coding
ATP13A2	no	no	no	no	1486.99	0.08287	0.114172	0.725832	0.467942	0.912876	1486.99	-0.111159	0.116109	-0.957367	0.338382	0.91612	1106.22	-0.0895942	0.103399	-0.866489	0.386222	0.999998	1106.22	-0.0617331	0.0965171	-0.639608	0.522427	0.999999	ENSG00000159363	protein_coding	chr1	16985958	17011928	ATP13A2	ENSG00000135407	protein_coding
ATP13A3	no	yes	no	no	2400.18	-0.00803228	0.0903691	-0.088883	0.929175	0.991811	2400.18	0.137696	0.0919142	1.4981	0.134108	0.798961	3094.53	0.676708	0.175571	3.85433	0.000116049	0.0396674	3094.53	0.379839	0.163938	2.31697	0.0205053	0.778152	ENSG00000133657	protein_coding	chr3	194402672	194498364	ATP13A3	ENSG00000105778	protein_coding
ATP1A1	no	no	no	no	20504.4	-0.0391418	0.0749158	-0.522477	0.601338	0.949225	20504.4	-0.127334	0.0761873	-1.67133	0.0946558	0.746115	11518.1	0.044151	0.0772096	0.571834	0.567435	0.999998	11518.1	-0.0121274	0.0720924	-0.16822	0.86641	0.999999	ENSG00000163399	protein_coding	chr1	116372668	116410261	ATP1A1	ENSG00000119986	protein_coding
ATP1A1-AS1	no	no	no	no	50.6903	-0.300061	0.137947	-2.1752	0.0296152	0.394487	50.6903	-0.10605	0.140478	-0.754919	0.450298	0.944908	NA	NA	NA	NA	NA	NA	NA	NA	NA	NA	NA	NA	ENSG00000203865	processed_transcript	chr1	116392247	116418622	ATP1A1-AS1	ENSG00000103126	protein_coding
ATP1A3	no	no	no	no	311.213	0.1667	0.115001	1.44956	0.147183	0.708285	311.213	-0.286892	0.117008	-2.45191	0.01421	0.425605	NA	NA	NA	NA	NA	NA	NA	NA	NA	NA	NA	NA	ENSG00000105409	protein_coding	chr19	41966582	41997497	ATP1A3	ENSG00000168646	protein_coding
ATP1B1	no	no	no	no	154.009	-0.133859	0.112695	-1.1878	0.234912	0.796541	154.009	-0.241679	0.114749	-2.10615	0.0351911	0.58658	333.025	0.18901	0.123578	1.52948	0.126145	0.999998	333.025	-0.073319	0.115399	-0.635353	0.525198	0.999999	ENSG00000143153	protein_coding	chr1	169105697	169132722	ATP1B1	ENSG00000163512	protein_coding
ATP1B3	no	no	no	no	1002.4	0.0167365	0.0669037	0.250158	0.802465	0.982559	1002.4	-0.0659007	0.0680963	-0.967758	0.333165	0.914875	2734.64	0.122632	0.0769477	1.59371	0.111001	0.999998	2734.64	0.00534191	0.0718469	0.0743514	0.940731	0.999999	ENSG00000069849	protein_coding	chr3	141876124	141926514	ATP1B3	ENSG00000155096	protein_coding
ATP1B3-AS1	no	no	no	no	19.2753	0.0340976	0.291387	0.117018	0.906845	0.990221	19.2753	0.0153981	0.294968	0.0522027	0.958367	0.999627	77.0432	0.386977	0.230976	1.6754	0.093856	0.999998	77.0432	0.246509	0.214749	1.14789	0.251012	0.999999	ENSG00000244124	antisense	chr3	141918252	141919021	ATP1B3-AS1	ENSG00000253320	lncRNA
ATP2A2	no	no	no	no	3203.71	0.0210763	0.0525397	0.401151	0.688309	0.964321	3203.71	0.037909	0.0534234	0.709595	0.477955	0.950828	4510.4	0.0728797	0.0807789	0.902212	0.366944	0.999998	4510.4	0.054318	0.07542	0.720207	0.471398	0.999999	ENSG00000174437	protein_coding	chr12	110280756	110351093	ATP2A2	ENSG00000142920	protein_coding
ATP2A3	no	no	no	yes	13555.1	0.0998602	0.0962776	1.03721	0.299638	0.840764	13555.1	-0.16916	0.0979091	-1.72772	0.0840381	0.729346	6262.88	-0.211364	0.163984	-1.28893	0.197423	0.999998	6262.88	-0.591928	0.153125	-3.86566	0.00011079	0.0260556	ENSG00000074370	protein_coding	chr17	3923870	3964464	ATP2A3	ENSG00000166710	protein_coding
ATP2B1	no	no	no	no	3628.94	0.0473196	0.124029	0.381521	0.702817	0.968519	3628.94	-0.125243	0.126137	-0.992919	0.32075	0.909938	9622.36	0.513174	0.179776	2.85451	0.00431028	0.352139	9622.36	0.0820938	0.167868	0.489038	0.624815	0.999999	ENSG00000070961	protein_coding	chr12	89588049	89709300	ATP2B1	ENSG00000162885	protein_coding
ATP2B4	no	no	no	no	7282.26	-0.0645021	0.106435	-0.606021	0.544501	0.93538	7282.26	-0.0625963	0.108241	-0.578306	0.563058	0.966571	2784.1	-0.0576919	0.0960203	-0.60083	0.547953	0.999998	2784.1	0.0164349	0.0896436	0.183336	0.854534	0.999999	ENSG00000058668	protein_coding	chr1	203626561	203744081	ATP2B4	ENSG00000235863	protein_coding
ATP2C1	no	no	no	no	1898.03	-0.0750643	0.0853947	-0.879028	0.379386	0.880383	1898.03	-0.0266911	0.0868573	-0.307299	0.758616	0.991338	1297.54	0.0798248	0.087558	0.911678	0.361938	0.999998	1297.54	-0.0159084	0.0817633	-0.194567	0.845732	0.999999	ENSG00000017260	protein_coding	chr3	130850595	131016712	ATP2C1	ENSG00000184809	lncRNA
ATP5A1	no	no	no	no	11827.9	-0.102552	0.065524	-1.56511	0.117558	0.66362	11827.9	-0.105977	0.0666389	-1.59031	0.111764	0.774171	9970.35	-0.0480141	0.0853516	-0.562545	0.573745	0.999998	9970.35	0.0235904	0.0796952	0.296008	0.767224	0.999999	ENSG00000152234	protein_coding	chr18	46080248	46104334	ATP5F1A	ENSG00000176022	protein_coding
ATP5B	no	no	no	no	10621.8	-0.00266576	0.082353	-0.0323699	0.974177	0.99704	10621.8	-0.157521	0.0837538	-1.88076	0.0600049	0.675557	13894.6	-0.020009	0.0888289	-0.225253	0.821783	0.999998	13894.6	-0.00776225	0.0829416	-0.0935869	0.925437	0.999999	ENSG00000110955	protein_coding	chr12	56638175	56646068	ATP5F1B	ENSG00000112309	protein_coding
ATP5C1	no	no	no	no	3159.58	-0.0144321	0.0686181	-0.210325	0.833414	0.984928	3159.58	-0.0442698	0.069802	-0.634219	0.525938	0.960023	3343.11	0.0391077	0.0879254	0.444782	0.656477	0.999998	3343.11	0.0369639	0.0820959	0.450253	0.652528	0.999999	ENSG00000165629	protein_coding	chr10	7788129	7807815	ATP5F1C	ENSG00000149541	protein_coding
ATP5D	no	no	no	no	937.909	0.0235906	0.12893	0.182972	0.85482	0.986147	937.909	-0.230975	0.131151	-1.76114	0.0782145	0.717703	1155.22	0.0214047	0.112046	0.191034	0.848499	0.999998	1155.22	-0.0691011	0.104614	-0.660534	0.508911	0.999999	ENSG00000099624	protein_coding	chr19	1241746	1244826	ATP5F1D	ENSG00000187676	protein_coding
ATP5E	no	no	no	no	5336.29	-0.049981	0.107879	-0.463304	0.643146	0.956878	5336.29	-0.103204	0.109716	-0.940649	0.346885	0.917543	9599.25	0.13071	0.136323	0.958827	0.337646	0.999998	9599.25	-0.00334552	0.127292	-0.0262823	0.979032	0.999999	ENSG00000124172	protein_coding	chr20	59025467	59032382	ATP5F1E	ENSG00000170340	protein_coding
ATP5F1	no	no	no	no	3534.07	-0.183289	0.0723595	-2.53303	0.011308	0.25087	3534.07	-0.0955129	0.0736011	-1.29771	0.194387	0.841825	4041.73	-0.04269	0.0872125	-0.489494	0.624492	0.999998	4041.73	-0.0248678	0.0814338	-0.305375	0.760081	0.999999	ENSG00000116459	protein_coding	chr1	111448864	111462773	ATP5PB	ENSG00000177191	protein_coding
ATP5G1	no	no	no	no	582.983	0.0140826	0.12747	0.110478	0.91203	0.990673	582.983	-0.163533	0.12969	-1.26096	0.207325	0.849294	567.396	0.0834506	0.097787	0.853392	0.393442	0.999998	567.396	0.0860085	0.0912929	0.942117	0.346133	0.999999	ENSG00000159199	protein_coding	chr17	48892765	48895871	ATP5MC1	ENSG00000237172	protein_coding
ATP5G2	no	no	no	no	5549.89	0.018782	0.123896	0.151594	0.879507	0.987841	5549.89	-0.188224	0.126005	-1.49377	0.135234	0.79919	5559.7	0.0900778	0.0984884	0.914603	0.3604	0.999998	5559.7	0.0178517	0.0919628	0.194119	0.846083	0.999999	ENSG00000135390	protein_coding	chr12	53632726	53677408	ATP5MC2	ENSG00000175711	protein_coding
ATP5G3	no	no	no	no	2004.21	0.0244737	0.114195	0.214314	0.830302	0.984818	2004.21	-0.128419	0.116149	-1.10564	0.268882	0.88518	2340.49	0.0305329	0.0984522	0.310129	0.756463	0.999998	2340.49	0.0429568	0.0919262	0.467296	0.640288	0.999999	ENSG00000154518	protein_coding	chr2	175176258	175184607	ATP5MC3	ENSG00000167080	protein_coding
ATP5H	no	no	no	no	2734.32	-0.105121	0.0950662	-1.10576	0.268829	0.821072	2734.32	-0.165091	0.0966974	-1.7073	0.0877665	0.736692	2274.25	0.0359626	0.0952463	0.377575	0.705746	0.999998	2274.25	-0.0214392	0.0889361	-0.241063	0.809507	0.999999	ENSG00000167863	protein_coding	chr17	75038863	75046985	ATP5PD	ENSG00000086062	protein_coding
ATP5I	no	no	no	no	644.304	0.0206624	0.129112	0.160034	0.872854	0.987827	644.304	-0.200815	0.131365	-1.52868	0.126345	0.790332	786.798	0.10943	0.108479	1.00877	0.313084	0.999998	786.798	-0.0304966	0.101293	-0.301073	0.763359	0.999999	ENSG00000169020	protein_coding	chr4	672436	674338	ATP5ME	ENSG00000233554	lncRNA
ATP5J	no	no	no	no	1106.86	-0.0828129	0.0860406	-0.962486	0.335805	0.860694	1106.86	-0.0672193	0.0875333	-0.767929	0.44253	0.943992	1100.2	0.151893	0.091024	1.66871	0.0951747	0.999998	1100.2	0.0481344	0.0850036	0.566263	0.571215	0.999999	ENSG00000154723	protein_coding	chr21	25716503	25735673	ATP5PF	ENSG00000158850	protein_coding
ATP5J2	no	no	no	no	1191.51	-0.0109353	0.108398	-0.10088	0.919645	0.990809	1191.51	-0.190663	0.11027	-1.72905	0.0838005	0.728675	1895.11	0.188376	0.101512	1.85569	0.0634978	0.96405	1895.11	0.0290951	0.0947899	0.306943	0.758886	0.999999	ENSG00000241468	protein_coding	chr7	99448475	99466331	ATP5MF	ENSG00000121578	protein_coding
ATP5L	no	no	no	no	6095.83	0.02072	0.10939	0.189415	0.849768	0.985535	6095.83	-0.133929	0.111252	-1.20383	0.228655	0.86137	5161.37	0.112065	0.0878048	1.2763	0.201849	0.999998	5161.37	0.00510123	0.0819895	0.0622181	0.950389	0.999999	ENSG00000167283	protein_coding	chr11	118401154	118431496	ATP5MG	ENSG00000158470	protein_coding
ATP5L2	no	no	no	no	96.5122	0.0897926	0.138257	0.64946	0.516041	0.927255	96.5122	0.166996	0.139651	1.19581	0.231771	0.861867	111.855	0.0102461	0.14992	0.0683433	0.945512	0.999998	111.855	0.0523933	0.139834	0.374682	0.707897	0.999999	ENSG00000249222	protein_coding	chr22	42639803	42640601	ATP5MGL	ENSG00000027847	protein_coding
ATP5O	no	no	no	no	4325.87	-0.0766108	0.0936721	-0.817862	0.413436	0.892674	4325.87	-0.132066	0.0952727	-1.38619	0.165688	0.822691	2783.89	0.0532832	0.0810553	0.657369	0.510944	0.999998	2783.89	0.00464839	0.0756834	0.0614189	0.951026	0.999999	ENSG00000241837	protein_coding	chr21	33903453	33915980	ATP5PO	ENSG00000174684	protein_coding
ATP5S	no	no	no	no	1848.51	-0.0850951	0.0538095	-1.58142	0.113783	0.656725	1848.51	-0.0202245	0.0547143	-0.369637	0.711653	0.984729	1286.03	-0.00555111	0.0565539	-0.0981561	0.921808	0.999998	1286.03	0.0113123	0.0528292	0.214131	0.830445	0.999999	ENSG00000125375	protein_coding	chr14	50312326	50335558	DMAC2L	ENSG00000123810	protein_coding
ATP5SL	no	no	no	no	842.987	-0.0174934	0.0926493	-0.188813	0.850239	0.985535	842.987	-0.176952	0.0942656	-1.87717	0.0604949	0.6757	822.855	-0.149479	0.0921092	-1.62285	0.104622	0.999998	822.855	-0.0704306	0.0859581	-0.81936	0.412581	0.999999	ENSG00000105341	protein_coding	chr19	41431318	41440717	DMAC2	ENSG00000164929	protein_coding
ATP6V0A1	no	no	yes	no	355.34	-0.232949	0.088345	-2.63681	0.00836906	0.214042	355.34	-0.380199	0.0898461	-4.23167	2.31965360902891e-05	0.00671795	2726.24	0.0452267	0.067438	0.670641	0.502449	0.999998	2726.24	-0.0114027	0.0629628	-0.181102	0.856287	0.999999	ENSG00000033627	protein_coding	chr17	42458844	42522611	ATP6V0A1	ENSG00000247081	lncRNA
ATP6V0A2	no	no	no	no	1747.27	-0.00162757	0.0393159	-0.0413973	0.966979	0.996586	1747.27	0.0265609	0.0399829	0.664307	0.506494	0.956954	848.684	-0.152987	0.0483495	-3.16419	0.00155516	0.198856	848.684	-0.0911718	0.0450669	-2.02303	0.0430697	0.999999	ENSG00000185344	protein_coding	chr12	123712318	123761755	ATP6V0A2	ENSG00000105393	protein_coding
ATP6V0B	no	no	no	no	983.22	0.0183572	0.125715	0.146022	0.883904	0.988482	983.22	-0.335491	0.1279	-2.62307	0.00871421	0.338577	6982.21	0.0356747	0.0971631	0.367163	0.713498	0.999998	6982.21	-0.0340482	0.0907236	-0.375296	0.70744	0.999999	ENSG00000117410	protein_coding	chr1	43974487	43978295	ATP6V0B	ENSG00000186318	protein_coding
ATP6V0C	no	no	no	no	2955.4	0.112786	0.0982709	1.14771	0.25109	0.807122	2955.4	-0.053501	0.0999362	-0.535351	0.592407	0.970225	11492.1	0.0197856	0.0961466	0.205786	0.836958	0.999998	11492.1	-0.025974	0.0897747	-0.289324	0.772333	0.999999	ENSG00000185883	protein_coding	chr16	2513870	2520218	ATP6V0C	ENSG00000278768	lncRNA
ATP6V0D1	no	no	no	no	958.11	0.0220952	0.106345	0.207769	0.83541	0.985054	958.11	-0.169764	0.108176	-1.56933	0.116571	0.780214	7322.48	0.0754655	0.0901619	0.837	0.402593	0.999998	7322.48	0.00899912	0.0841867	0.106895	0.914872	0.999999	ENSG00000159720	protein_coding	chr16	67438014	67481237	ATP6V0D1	ENSG00000224388	lncRNA
ATP6V0E1	no	no	no	no	3287.55	-0.126093	0.10394	-1.21313	0.225079	0.78742	3287.55	-0.215074	0.105718	-2.03441	0.0419101	0.615833	5229.29	0.0227803	0.0954404	0.238686	0.811349	0.999998	5229.29	-0.0834041	0.0891173	-0.935891	0.349329	0.999999	ENSG00000113732	protein_coding	chr5	172983757	173035445	ATP6V0E1	ENSG00000156273	protein_coding
ATP6V0E2	no	no	no	no	2034.78	0.128122	0.119909	1.06849	0.285299	0.833938	2034.78	-0.0603548	0.121948	-0.494924	0.620654	0.975357	247.445	0.124472	0.118113	1.05384	0.291957	0.999998	247.445	0.0589779	0.110304	0.534685	0.592868	0.999999	ENSG00000171130	protein_coding	chr7	149872968	149880698	ATP6V0E2	ENSG00000232118	lncRNA
ATP6V0E2-AS1	no	no	no	no	239.27	0.0769612	0.130697	0.58885	0.555962	0.938699	239.27	-0.0532222	0.132941	-0.400345	0.688903	0.982862	NA	NA	NA	NA	NA	NA	NA	NA	NA	NA	NA	NA	ENSG00000204934	antisense	chr7	149867697	149880610	ATP6V0E2-AS1	ENSG00000248476	lncRNA
ATP6V1A	no	no	no	no	769.48	-0.19521	0.0727681	-2.68263	0.00730449	0.1999	769.48	-0.0819153	0.0740371	-1.10641	0.26855	0.88518	3021.1	0.0186779	0.0885035	0.211041	0.832855	0.999998	3021.1	0.0349803	0.0826389	0.42329	0.672084	0.999999	ENSG00000114573	protein_coding	chr3	113747019	113812056	ATP6V1A	ENSG00000228817	lncRNA
ATP6V1B2	yes	no	no	no	1531.49	-0.177315	0.0523033	-3.39013	0.000698585	0.0485642	1531.49	-0.152629	0.0532267	-2.86753	0.00413696	0.235282	8379.17	-0.0958308	0.101952	-0.939963	0.347236	0.999998	8379.17	0.0157496	0.0951942	0.165447	0.868592	0.999999	ENSG00000147416	protein_coding	chr8	20197367	20226819	ATP6V1B2	ENSG00000234293	lncRNA
ATP6V1C1	no	no	no	no	1060.4	-0.0875019	0.0836482	-1.04607	0.295528	0.838841	1060.4	-0.0103129	0.0850834	-0.121209	0.903526	0.999627	1050.97	-0.132759	0.130955	-1.01377	0.310691	0.999998	1050.97	-0.0552267	0.122258	-0.451721	0.65147	0.999999	ENSG00000155097	protein_coding	chr8	103021063	103073051	ATP6V1C1	ENSG00000112182	protein_coding
ATP6V1D	no	no	no	no	493.555	-0.0821973	0.0771118	-1.06595	0.286447	0.834293	493.555	-0.106174	0.0785552	-1.35158	0.17651	0.830103	814.568	-0.000385271	0.0790861	-0.00487154	0.996113	0.999998	814.568	-0.0117502	0.07388	-0.159044	0.873634	0.999999	ENSG00000100554	protein_coding	chr14	67294371	67360265	ATP6V1D	ENSG00000002330	protein_coding
ATP6V1E1	no	no	no	no	1672.72	-0.00982424	0.0495872	-0.198121	0.842951	0.98522	1672.72	-0.0365509	0.050487	-0.723966	0.469087	0.949681	2375.08	0.0158145	0.0811236	0.194943	0.845437	0.999998	2375.08	-0.0357209	0.0757469	-0.471582	0.637225	0.999999	ENSG00000131100	protein_coding	chr22	17592136	17628818	ATP6V1E1	ENSG00000107262	protein_coding
ATP6V1E2	no	no	no	no	341.509	0.0541211	0.0954547	0.566983	0.570726	0.942328	341.509	-0.0756774	0.0971432	-0.779029	0.435963	0.941667	182.046	0.0191602	0.0984095	0.194698	0.845629	0.999998	182.046	0.0469337	0.0917731	0.51141	0.609064	0.999999	ENSG00000250565	protein_coding	chr2	46490750	46542557	ATP6V1E2	ENSG00000112208	protein_coding
ATP6V1F	no	no	no	no	1307.78	0.0326081	0.118324	0.275582	0.782869	0.981014	1307.78	-0.091939	0.120366	-0.763831	0.444968	0.944198	3402.25	0.0941332	0.0992995	0.947972	0.343144	0.999998	3402.25	-0.0074866	0.0927207	-0.0807436	0.935646	0.999999	ENSG00000128524	protein_coding	chr7	128862826	128865844	ATP6V1F	ENSG00000151929	protein_coding
ATP6V1G1	no	no	no	no	5261.73	0.0354187	0.0882649	0.401277	0.688216	0.964321	5261.73	0.000997569	0.0897693	0.0111126	0.991134	0.99999	3335.82	0.111796	0.0896284	1.24733	0.212278	0.999998	3335.82	0.065826	0.0836883	0.786561	0.431539	0.999999	ENSG00000136888	protein_coding	chr9	114587746	114598373	ATP6V1G1	ENSG00000156735	protein_coding
ATP6V1G2	no	no	no	no	97.7557	-0.0648122	0.118829	-0.545426	0.585461	0.946684	97.7557	-0.132704	0.12104	-1.09636	0.272922	0.886283	NA	NA	NA	NA	NA	NA	NA	NA	NA	NA	NA	NA	ENSG00000213760	protein_coding	chr6	31544462	31548427	ATP6V1G2	ENSG00000166170	protein_coding
ATP6V1G2-DDX39B	no	no	no	no	4800.66	0.0239946	0.0720299	0.33312	0.739043	0.974387	4800.66	-0.0375761	0.073255	-0.51295	0.607986	0.97205	2863.38	-0.000149681	0.0938503	-0.0015949	0.998727	0.999998	2863.38	0.0403636	0.0876195	0.460669	0.645036	0.999999	ENSG00000254870	protein_coding	chr6	31530219	31546608	ATP6V1G2-DDX39B	ENSG00000204463	protein_coding
ATP6V1H	no	no	no	no	710.441	0.0698805	0.0450019	1.55283	0.120463	0.666502	710.441	-0.000510663	0.0457933	-0.0111515	0.991103	0.99999	599.171	0.0619201	0.0696174	0.889435	0.373769	0.999998	599.171	0.0488239	0.065005	0.751079	0.452605	0.999999	ENSG00000047249	protein_coding	chr8	53715557	53843558	ATP6V1H	ENSG00000140320	protein_coding
ATP8A1	no	no	no	no	3169.95	0.080927	0.108601	0.745175	0.456166	0.907492	3169.95	0.206642	0.110452	1.87086	0.0613638	0.676799	847.673	0.0904309	0.123145	0.734343	0.462739	0.999998	847.673	0.0122834	0.11499	0.106822	0.91493	0.999999	ENSG00000124406	protein_coding	chr4	42408373	42657105	ATP8A1	ENSG00000175866	protein_coding
ATP8B1	no	no	no	no	301.548	-0.111453	0.0794606	-1.40262	0.160731	0.724336	301.548	-0.014428	0.0804119	-0.179427	0.857603	0.997129	240.103	-0.329868	0.113802	-2.89861	0.00374823	0.325863	240.103	-0.145326	0.106204	-1.36837	0.171196	0.999999	ENSG00000081923	protein_coding	chr18	57646426	57803101	ATP8B1	ENSG00000226137	lncRNA
ATP8B2	no	no	no	no	15306.8	0.0263008	0.0786734	0.334304	0.73815	0.974338	15306.8	-0.175074	0.0800083	-2.1882	0.0286551	0.549112	416.436	-0.068746	0.17243	-0.398689	0.690122	0.999998	416.436	-0.140971	0.160978	-0.875715	0.381185	0.999999	ENSG00000143515	protein_coding	chr1	154325553	154351307	ATP8B2	ENSG00000006453	protein_coding
ATP8B3	no	no	no	no	253.626	-0.0323578	0.0700069	-0.462209	0.643932	0.956951	253.626	-0.0840869	0.0710681	-1.18319	0.236735	0.863003	280.264	-0.148052	0.0871389	-1.69903	0.0893131	0.999998	280.264	-0.0777058	0.0812402	-0.956494	0.338823	0.999999	ENSG00000130270	protein_coding	chr19	1782075	1812276	ATP8B3	ENSG00000007516	protein_coding
ATP8B4	no	no	no	no	NA	NA	NA	NA	NA	NA	NA	NA	NA	NA	NA	NA	714.718	0.297495	0.124332	2.39276	0.0167224	0.613286	714.718	0.175028	0.116107	1.50746	0.131692	0.999999	ENSG00000104043	protein_coding	chr15	49858238	50182817	ATP8B4	ENSG00000030110	protein_coding
ATP9A	no	no	no	no	NA	NA	NA	NA	NA	NA	NA	NA	NA	NA	NA	NA	611.222	0.251345	0.182864	1.37449	0.169289	0.999998	611.222	-0.122095	0.170802	-0.714832	0.474713	0.999999	ENSG00000054793	protein_coding	chr20	51596514	51768634	ATP9A	ENSG00000278910	lncRNA
ATP9B	no	no	no	no	3167	0.0156641	0.0716666	0.21857	0.826985	0.984688	3167	0.0371523	0.0728696	0.509845	0.61016	0.972589	2046.21	0.177582	0.112825	1.57397	0.115495	0.999998	2046.21	0.0930366	0.105352	0.883101	0.377182	0.999999	ENSG00000166377	protein_coding	chr18	79069285	79378283	ATP9B	ENSG00000175334	protein_coding
ATPAF1	no	no	no	no	1393.02	-0.060003	0.0599812	-1.00036	0.317135	0.848746	1393.02	-0.0813409	0.0610219	-1.33298	0.182539	0.834461	749.258	-0.0755549	0.0794561	-0.9509	0.341655	0.999998	749.258	-0.0442417	0.0741784	-0.596423	0.550893	0.999999	ENSG00000123472	protein_coding	chr1	46632737	46673867	ATPAF1	ENSG00000172530	protein_coding
ATPAF2	no	no	no	no	361.846	-0.0846862	0.0683926	-1.23824	0.215628	0.779701	361.846	-0.149233	0.0696135	-2.14374	0.0320536	0.567459	730.621	-0.0782601	0.0784691	-0.997337	0.318601	0.999998	730.621	0.0535342	0.0732188	0.731153	0.464685	0.999999	ENSG00000171953	protein_coding	chr17	17977409	18039209	ATPAF2	ENSG00000163930	protein_coding
ATPIF1	no	no	no	no	1721.15	-0.0230617	0.0926666	-0.248868	0.803463	0.982559	1721.15	-0.0799495	0.0942594	-0.848186	0.396334	0.933732	920.584	0.0609097	0.0979631	0.621762	0.534098	0.999998	920.584	-0.0406418	0.0914694	-0.444321	0.65681	0.999999	ENSG00000130770	protein_coding	chr1	28236109	28246906	ATP5IF1	ENSG00000138376	protein_coding
ATR	no	no	no	no	2274.01	-0.0669024	0.0955104	-0.700473	0.483632	0.919012	2274.01	0.0355899	0.0971425	0.366368	0.71409	0.985297	1106.5	0.0107238	0.112376	0.0954279	0.923975	0.999998	1106.5	0.0505699	0.104926	0.481958	0.629836	0.999999	ENSG00000175054	protein_coding	chr3	142449235	142578826	ATR	ENSG00000176788	protein_coding
ATRAID	no	no	no	no	2754.03	0.0112391	0.112477	0.0999235	0.920405	0.990809	2754.03	-0.117523	0.114399	-1.02731	0.304274	0.901409	1922.75	0.0904341	0.095064	0.951297	0.341454	0.999998	1922.75	0.0541671	0.0887616	0.610253	0.541694	0.999999	ENSG00000138085	protein_coding	chr2	27212027	27217178	ATRAID	ENSG00000156127	protein_coding
ATRIP	no	no	no	no	482.122	0.0952593	0.0926438	1.02823	0.303841	0.842925	482.122	-0.0907752	0.0942712	-0.962915	0.33559	0.915215	215.065	-0.250025	0.10848	-2.3048	0.0211775	0.686882	215.065	-0.13345	0.10113	-1.31959	0.186971	0.999999	ENSG00000164053	protein_coding	chr3	48446710	48465716	ATRIP	ENSG00000123685	protein_coding
ATRN	no	no	no	no	1420.44	-0.0341111	0.0486816	-0.700699	0.483491	0.919012	1420.44	0.0117304	0.0495141	0.23691	0.812727	0.995255	1696.7	0.114795	0.10168	1.12899	0.258904	0.999998	1696.7	0.183368	0.0949232	1.93175	0.0533901	0.999999	ENSG00000088812	protein_coding	chr20	3471040	3651122	ATRN	ENSG00000087088	protein_coding
ATXN1	no	no	no	no	1999.64	-0.00271192	0.0761038	-0.0356344	0.971574	0.99704	1999.64	-0.0324089	0.0773914	-0.418766	0.675387	0.981943	1448.47	-0.0730908	0.0730348	-1.00077	0.31694	0.999998	1448.47	0.0836331	0.0681554	1.2271	0.219787	0.999999	ENSG00000124788	protein_coding	chr6	16299112	16761491	ATXN1	ENSG00000198604	protein_coding
ATXN10	no	no	no	no	1845.28	-0.0671807	0.0636762	-1.05504	0.291409	0.83733	1845.28	-0.0163767	0.0647732	-0.252832	0.800398	0.994371	1705.44	0.1223	0.0799204	1.53027	0.12595	0.999998	1705.44	0.0798658	0.0746137	1.07039	0.284443	0.999999	ENSG00000130638	protein_coding	chr22	45671798	45845307	ATXN10	ENSG00000009954	protein_coding
ATXN1L	no	no	no	no	4279.51	0.105455	0.0643514	1.63873	0.101269	0.632922	4279.51	0.0313208	0.0654384	0.47863	0.632202	0.976365	4034.13	0.00949557	0.0954481	0.099484	0.920754	0.999998	4034.13	0.0726866	0.0891083	0.81571	0.414666	0.999999	ENSG00000224470	protein_coding	chr16	71845991	71885268	ATXN1L	ENSG00000076108	protein_coding
ATXN2	no	no	no	no	1199.69	-0.0539794	0.0599808	-0.899944	0.36815	0.876178	1199.69	0.0757196	0.06095	1.24232	0.214118	0.853025	877.239	-0.172032	0.0911573	-1.8872	0.0591333	0.948718	877.239	-0.115104	0.0850978	-1.35261	0.176181	0.999999	ENSG00000204842	protein_coding	chr12	111452214	111599676	ATXN2	ENSG00000123636	protein_coding
ATXN2L	no	no	no	no	8688.27	0.112924	0.0831723	1.35771	0.174555	0.738999	8688.27	-0.0857884	0.0845778	-1.01431	0.310433	0.903872	6959.78	-0.0652954	0.0764652	-0.853923	0.393147	0.999998	6959.78	-0.0117894	0.0713905	-0.16514	0.868834	0.999999	ENSG00000168488	protein_coding	chr16	28823035	28837237	ATXN2L	ENSG00000105327	protein_coding
ATXN3	no	no	no	no	5859.27	-0.116605	0.0773333	-1.50782	0.131601	0.68097	5859.27	-0.0963957	0.0786339	-1.22588	0.220244	0.856702	4615.52	0.0522883	0.0851557	0.614031	0.539195	0.999998	4615.52	0.0890918	0.0795177	1.1204	0.262542	0.999999	ENSG00000066427	protein_coding	chr14	92038652	92106621	ATXN3	ENSG00000214413	protein_coding
ATXN7	no	no	no	no	6487.01	0.0705751	0.099975	0.705927	0.480234	0.916853	6487.01	0.135792	0.101666	1.33566	0.181661	0.834461	2619.83	0.126072	0.0983507	1.28186	0.19989	0.999998	2619.83	0.0694231	0.0918244	0.756042	0.449624	0.999999	ENSG00000163635	protein_coding	chr3	63864557	64003462	ATXN7	ENSG00000119636	protein_coding
ATXN7L1	no	no	no	no	1894.27	-0.0497654	0.0437946	-1.13634	0.255816	0.811692	1894.27	-0.0730004	0.0445196	-1.63973	0.101061	0.755791	800.005	-0.131059	0.0853028	-1.5364	0.124439	0.999998	800.005	-0.0964926	0.0796038	-1.21216	0.225451	0.999999	ENSG00000146776	protein_coding	chr7	105605067	105876604	ATXN7L1	ENSG00000254560	lncRNA
ATXN7L2	no	no	no	no	402.431	0.0366839	0.098508	0.372395	0.709599	0.96989	402.431	-0.147575	0.100208	-1.47269	0.140834	0.803739	245.568	0.0398343	0.0980437	0.406291	0.684529	0.999998	245.568	-0.0562359	0.0914589	-0.614876	0.538637	0.999999	ENSG00000162650	protein_coding	chr1	109483479	109492804	ATXN7L2	ENSG00000174483	protein_coding
ATXN7L3	no	no	no	no	4770.71	0.135646	0.0996313	1.36148	0.173363	0.738257	4770.71	-0.0853969	0.101325	-0.8428	0.399341	0.933732	4325.1	-0.0535071	0.0846519	-0.632084	0.527332	0.999998	4325.1	-0.0260758	0.0790315	-0.329942	0.741444	0.999999	ENSG00000087152	protein_coding	chr17	44191805	44200113	ATXN7L3	ENSG00000179941	protein_coding
ATXN7L3B	no	no	no	no	6780.56	0.0571576	0.0772932	0.739491	0.459609	0.908251	6780.56	-0.02554	0.0786062	-0.32491	0.745249	0.989024	2091.04	0.0174237	0.0732111	0.237992	0.811887	0.999998	2091.04	0.10237	0.0683415	1.49792	0.134153	0.999999	ENSG00000253719	protein_coding	chr12	74537827	74545430	ATXN7L3B	ENSG00000125124	protein_coding
AUH	no	no	no	no	390.39	-0.000554847	0.0543256	-0.0102134	0.991851	0.999877	390.39	-0.0536542	0.0553728	-0.968963	0.332564	0.914556	199.149	-0.0106786	0.0924915	-0.115455	0.908084	0.999998	199.149	0.0733583	0.0862871	0.850165	0.395233	0.999999	ENSG00000148090	protein_coding	chr9	91213815	91361913	AUH	ENSG00000140463	protein_coding
AUP1	no	no	no	no	4666.75	0.0227051	0.0792183	0.286614	0.774408	0.980556	4666.75	-0.163198	0.0805713	-2.02552	0.0428144	0.622179	5473.87	0.00147636	0.0812128	0.0181789	0.985496	0.999998	5473.87	-0.0391884	0.0758286	-0.516802	0.605294	0.999999	ENSG00000115307	protein_coding	chr2	74526645	74529939	AUP1	ENSG00000163093	protein_coding
AURKA	no	no	no	no	78.461	-0.0965611	0.109972	-0.878048	0.379918	0.880446	78.461	-0.0982697	0.112138	-0.876328	0.380852	0.928627	70.846	0.0661988	0.112559	0.588124	0.556449	0.999998	70.846	0.00555556	0.105262	0.0527783	0.957909	0.999999	ENSG00000087586	protein_coding	chr20	56369389	56392337	AURKA	ENSG00000138686	protein_coding
AURKAIP1	no	no	no	no	998.032	0.103402	0.120661	0.856963	0.391465	0.882053	998.032	-0.149641	0.122753	-1.21904	0.222828	0.85838	1260.24	0.0776258	0.10773	0.72056	0.47118	0.999998	1260.24	-0.0438847	0.100589	-0.436277	0.662636	0.999999	ENSG00000175756	protein_coding	chr1	1373730	1375495	AURKAIP1	ENSG00000122507	protein_coding
AURKB	no	no	no	no	55.0591	0.202144	0.159831	1.26473	0.205967	0.771882	55.0591	0.0391922	0.162857	0.240654	0.809823	0.995109	40.0279	0.0746725	0.169784	0.439808	0.660077	0.999998	40.0279	0.0253733	0.158468	0.160117	0.872789	0.999999	ENSG00000178999	protein_coding	chr17	8204733	8210600	AURKB	ENSG00000114439	protein_coding
AUTS2	no	no	no	no	1057.36	0.286428	0.135905	2.10757	0.0350685	0.425883	1057.36	0.114744	0.138163	0.8305	0.406256	0.934431	NA	NA	NA	NA	NA	NA	NA	NA	NA	NA	NA	NA	ENSG00000158321	protein_coding	chr7	69598919	70793068	AUTS2	ENSG00000075790	protein_coding
AVEN	no	no	no	no	225.314	-0.0781821	0.0565335	-1.38293	0.166685	0.729404	225.314	-0.110816	0.0576698	-1.92156	0.0546615	0.659021	147.017	0.00777808	0.0888923	0.0875	0.930274	0.999998	147.017	-0.0629885	0.0829839	-0.759045	0.447826	0.999999	ENSG00000169857	protein_coding	chr15	33866227	34039176	AVEN	ENSG00000116752	protein_coding
AVIL	no	no	no	no	190.971	-0.112818	0.075648	-1.49135	0.135869	0.689499	190.971	0.0492608	0.0767797	0.641587	0.521141	0.959268	95.9909	-0.0646506	0.117206	-0.551599	0.581223	0.999998	95.9909	0.059842	0.109165	0.54818	0.583569	0.999999	ENSG00000135407	protein_coding	chr12	57797376	57818704	AVIL	ENSG00000141376	protein_coding
AVL9	no	no	no	no	2145.55	-0.0066988	0.0549854	-0.121829	0.903035	0.989711	2145.55	0.0697222	0.0559256	1.2467	0.212509	0.851873	1380.59	0.0327478	0.079023	0.414409	0.678575	0.999998	1380.59	0.0581767	0.0737691	0.788633	0.430326	0.999999	ENSG00000105778	protein_coding	chr7	32495426	32588721	AVL9	ENSG00000124243	protein_coding
AVPI1	no	yes	no	no	115.783	0.401792	0.17734	2.26566	0.0234722	0.356044	115.783	-0.00272366	0.180386	-0.0150991	0.987953	0.99999	341.571	0.881818	0.194735	4.5283	5.94589553427949e-06	0.00357423	341.571	0.538778	0.181872	2.96239	0.00305258	0.286838	ENSG00000119986	protein_coding	chr10	97677424	97687323	AVPI1	ENSG00000060982	protein_coding
AXIN1	no	no	no	no	2936.97	0.129322	0.106293	1.21665	0.223739	0.786379	2936.97	-0.103974	0.108097	-0.961859	0.336121	0.915215	1562.59	-0.0496014	0.0833993	-0.594747	0.552013	0.999998	1562.59	-0.0193407	0.0778467	-0.248446	0.80379	0.999999	ENSG00000103126	protein_coding	chr16	287440	352673	AXIN1	ENSG00000105552	protein_coding
AXIN2	no	no	no	no	2311.46	0.200855	0.0723649	2.77559	0.00551022	0.170402	2311.46	0.10949	0.0735792	1.48806	0.136735	0.799962	NA	NA	NA	NA	NA	NA	NA	NA	NA	NA	NA	NA	ENSG00000168646	protein_coding	chr17	65528563	65561647	AXIN2	ENSG00000107949	protein_coding
AXL	no	no	no	no	NA	NA	NA	NA	NA	NA	NA	NA	NA	NA	NA	NA	233.794	-0.0529788	0.127166	-0.41661	0.676963	0.999998	233.794	0.0134239	0.118779	0.113016	0.910018	0.999999	ENSG00000167601	protein_coding	chr19	41219203	41261766	AXL	ENSG00000186666	protein_coding
AZI2	no	no	no	no	699.238	-0.0289095	0.0844853	-0.342183	0.732213	0.973648	699.238	0.0686764	0.0859618	0.798917	0.424339	0.938873	1146.09	-0.0546365	0.119316	-0.457913	0.647015	0.999998	1146.09	0.0484553	0.111375	0.435062	0.663517	0.999999	ENSG00000163512	protein_coding	chr3	28315003	28349127	AZI2	ENSG00000258057	lncRNA
AZIN1	no	no	no	no	3706.61	0.0274658	0.0572982	0.479348	0.631691	0.953898	3706.61	0.00091271	0.0582825	0.0156601	0.987506	0.99999	3669.94	0.0502175	0.0924653	0.543095	0.587064	0.999998	3669.94	0.00918151	0.0863345	0.106348	0.915306	0.999999	ENSG00000155096	protein_coding	chr8	102826357	102893864	AZIN1	ENSG00000248098	protein_coding
AZIN1-AS1	no	no	no	no	63.6763	-0.0252646	0.101441	-0.249057	0.803317	0.982559	63.6763	0.0905024	0.103024	0.878462	0.379693	0.928627	32.7236	0.154839	0.138127	1.12099	0.262293	0.999998	32.7236	0.343623	0.12789	2.68686	0.00721265	0.474082	ENSG00000253320	antisense	chr8	102864300	102977876	MAILR	ENSG00000083123	protein_coding
AZIN2	no	no	no	no	168.148	0.359805	0.11179	3.21859	0.00128824	0.0718779	168.148	0.237915	0.113802	2.09059	0.0365645	0.5937	NA	NA	NA	NA	NA	NA	NA	NA	NA	NA	NA	NA	ENSG00000142920	protein_coding	chr1	33081104	33120530	AZIN2	ENSG00000103507	protein_coding
AZU1	no	no	no	no	NA	NA	NA	NA	NA	NA	NA	NA	NA	NA	NA	NA	107.564	0.140919	0.129238	1.09038	0.275545	0.999998	107.564	0.184894	0.120391	1.53579	0.124591	0.999999	ENSG00000172232	protein_coding	chr19	825097	832018	AZU1	ENSG00000142867	protein_coding
B2M	no	no	no	no	234095	0.0673965	0.092117	0.73164	0.464388	0.911178	234095	-0.0498145	0.0936785	-0.53176	0.594892	0.970225	184614	0.103732	0.0942138	1.10103	0.270884	0.999998	184614	-0.00847004	0.0879718	-0.0962813	0.923297	0.999999	ENSG00000166710	protein_coding	chr15	44711477	44718877	B2M	ENSG00000119866	protein_coding
B3GALNT2	no	no	no	no	204.013	-0.0823957	0.0877983	-0.938466	0.348005	0.866691	204.013	0.15141	0.0893235	1.69508	0.0900603	0.739249	220.795	-0.0860385	0.153315	-0.561189	0.574669	0.999998	220.795	-0.0225475	0.143065	-0.157604	0.874769	0.999999	ENSG00000162885	protein_coding	chr1	235449923	235504481	B3GALNT2	ENSG00000127152	protein_coding
B3GALT4	no	no	no	no	236.809	0.0172802	0.119413	0.144709	0.88494	0.988595	236.809	-0.0829235	0.121516	-0.682409	0.49498	0.955066	333.895	-0.0062373	0.145398	-0.042898	0.965783	0.999998	333.895	-0.0799825	0.135731	-0.589272	0.555679	0.999999	ENSG00000235863	protein_coding	chr6	33277132	33284832	B3GALT4	ENSG00000171791	protein_coding
B3GALT5-AS1	no	no	no	no	61.008	0.176358	0.15007	1.17517	0.239926	0.798732	61.008	0.102053	0.151361	0.674239	0.50016	0.956028	NA	NA	NA	NA	NA	NA	NA	NA	NA	NA	NA	NA	ENSG00000184809	antisense	chr21	39597147	39612821	B3GALT5-AS1	ENSG00000140379	protein_coding
B3GALT6	no	no	no	no	585.685	0.0940721	0.111188	0.846063	0.397517	0.884871	585.685	-0.0611554	0.113089	-0.54077	0.588666	0.970003	509.476	-0.0393605	0.104484	-0.376712	0.706388	0.999998	509.476	-0.0168271	0.097506	-0.172575	0.862985	0.999999	ENSG00000176022	protein_coding	chr1	1232265	1235041	B3GALT6	ENSG00000171552	protein_coding
B3GAT2	no	no	no	no	213.101	-0.039827	0.126558	-0.314694	0.752994	0.977239	213.101	-0.0990562	0.12879	-0.769131	0.441816	0.943596	NA	NA	NA	NA	NA	NA	NA	NA	NA	NA	NA	NA	ENSG00000112309	protein_coding	chr6	70856679	70957038	B3GAT2	ENSG00000153094	protein_coding
B3GAT3	no	no	no	no	1471.24	0.0643588	0.0939314	0.685168	0.493238	0.920707	1471.24	-0.0955647	0.095543	-1.00023	0.317201	0.90837	829.231	-0.00304386	0.0782096	-0.0389193	0.968955	0.999998	829.231	-0.0553335	0.0730048	-0.757943	0.448485	0.999999	ENSG00000149541	protein_coding	chr11	62615296	62622175	B3GAT3	ENSG00000126453	protein_coding
B3GLCT	no	no	no	no	427.724	-0.0628987	0.056261	-1.11798	0.263575	0.816889	427.724	-0.0536381	0.0573104	-0.935922	0.349313	0.918005	NA	NA	NA	NA	NA	NA	NA	NA	NA	NA	NA	NA	ENSG00000187676	protein_coding	chr13	31199936	31332276	B3GLCT	ENSG00000099968	protein_coding
B3GNT2	no	no	no	no	1013.94	0.190852	0.102713	1.85811	0.0631528	0.536558	1013.94	0.050662	0.104485	0.484875	0.627765	0.975845	697.137	0.0848119	0.10801	0.785221	0.432324	0.999998	697.137	0.0839387	0.100817	0.832585	0.405079	0.999999	ENSG00000170340	protein_coding	chr2	62196113	62224731	B3GNT2	ENSG00000188761	protein_coding
B3GNT4	no	no	no	no	NA	NA	NA	NA	NA	NA	NA	NA	NA	NA	NA	NA	120.893	-0.079846	0.109738	-0.727606	0.466855	0.999998	120.893	-0.0512857	0.102258	-0.501533	0.615996	0.999999	ENSG00000176383	protein_coding	chr12	122203543	122208952	B3GNT4	ENSG00000069399	protein_coding
B3GNT5	no	yes	no	no	NA	NA	NA	NA	NA	NA	NA	NA	NA	NA	NA	NA	1411.68	1.14964	0.235752	4.87649	1.07992485571756e-06	0.000941299	1411.68	0.629623	0.220133	2.8602	0.0042338	0.353448	ENSG00000176597	protein_coding	chr3	183253244	183298504	B3GNT5	ENSG00000113916	protein_coding
B3GNT8	no	no	no	no	77.6814	0.13756	0.135535	1.01494	0.310134	0.845083	77.6814	-0.119403	0.137761	-0.866738	0.386086	0.930575	205.799	-0.180625	0.154925	-1.16589	0.243659	0.999998	205.799	0.00906479	0.144526	0.0627208	0.949989	0.999999	ENSG00000177191	protein_coding	chr19	41425359	41428730	B3GNT8	ENSG00000110987	protein_coding
B3GNT9	no	no	no	no	206.203	-0.131709	0.120442	-1.09355	0.274153	0.825385	206.203	-0.34837	0.122608	-2.84133	0.00449263	0.244156	NA	NA	NA	NA	NA	NA	NA	NA	NA	NA	NA	NA	ENSG00000237172	protein_coding	chr16	67148105	67151214	B3GNT9	ENSG00000106635	protein_coding
B3GNTL1	no	no	no	no	213.149	0.0240405	0.0824008	0.291751	0.770477	0.979711	213.149	0.0332044	0.0838308	0.396088	0.69204	0.983604	321.323	0.0809719	0.0739227	1.09536	0.273359	0.999998	321.323	0.096707	0.0689493	1.40258	0.160742	0.999999	ENSG00000175711	protein_coding	chr17	82942155	83051810	B3GNTL1	ENSG00000099385	protein_coding
B4GALNT2	no	no	no	no	1277.15	0.0465609	0.0839198	0.554826	0.579013	0.944601	1277.15	0.177067	0.0852857	2.07616	0.0378788	0.600862	1693.91	0.281807	0.147984	1.90431	0.0568701	0.939531	1693.91	0.128276	0.13816	0.928463	0.353167	0.999999	ENSG00000167080	protein_coding	chr17	49132460	49176840	B4GALNT2	ENSG00000116128	protein_coding
B4GALT1	no	no	no	no	4115.24	0.228393	0.085546	2.66983	0.00758905	0.203809	4115.24	-0.0373373	0.0869963	-0.429183	0.66779	0.980725	6188.24	0.112524	0.0950764	1.18351	0.236607	0.999998	6188.24	0.0924296	0.0887722	1.0412	0.297783	0.999999	ENSG00000086062	protein_coding	chr9	33104082	33167356	B4GALT1	ENSG00000186174	protein_coding
B4GALT1-AS1	no	no	no	no	27.8153	0.210607	0.163298	1.28971	0.19715	0.763764	27.8153	0.15585	0.165796	0.940014	0.347211	0.91775	45.5747	-0.126934	0.147762	-0.859041	0.390318	0.999998	45.5747	-0.292448	0.138383	-2.11332	0.0345731	0.944316	ENSG00000233554	antisense	chr9	33166975	33179983	B4GALT1-AS1	ENSG00000029363	protein_coding
B4GALT3	no	no	no	no	1851.52	-0.00373924	0.0873006	-0.0428318	0.965836	0.996378	1851.52	-0.155971	0.0887989	-1.75645	0.0790114	0.718718	1025.7	-0.0731762	0.0705511	-1.03721	0.299638	0.999998	1025.7	-0.0250262	0.0658281	-0.380175	0.703816	0.999999	ENSG00000158850	protein_coding	chr1	161171310	161177968	B4GALT3	ENSG00000186716	protein_coding
B4GALT4	no	no	no	no	981.222	0.00661845	0.0744759	0.088867	0.929188	0.991811	981.222	0.137013	0.075737	1.80907	0.0704406	0.704341	464.707	0.188314	0.0888344	2.11984	0.0340199	0.815755	464.707	0.120327	0.0829294	1.45096	0.146792	0.999999	ENSG00000121578	protein_coding	chr3	119211732	119241103	B4GALT4	ENSG00000215481	lncRNA
B4GALT5	no	no	no	no	776.067	0.0119888	0.087187	0.137507	0.89063	0.98896	776.067	-0.150499	0.0886906	-1.69689	0.0897168	0.738524	2157.83	-0.0317322	0.100244	-0.316549	0.751586	0.999998	2157.83	0.0711188	0.0935856	0.759933	0.447294	0.999999	ENSG00000158470	protein_coding	chr20	49632945	49713878	B4GALT5	ENSG00000074582	protein_coding
B4GALT6	no	no	no	no	NA	NA	NA	NA	NA	NA	NA	NA	NA	NA	NA	NA	95.1289	0.260818	0.136073	1.91675	0.0552701	0.933625	95.1289	0.225246	0.12706	1.77275	0.0762706	0.999999	ENSG00000118276	protein_coding	chr18	31622247	31685836	B4GALT6	ENSG00000161267	protein_coding
B4GALT7	no	no	no	no	512.301	0.0715966	0.0800613	0.894273	0.371176	0.878012	512.301	-0.0513526	0.0814305	-0.630631	0.528282	0.960087	449.218	-0.0648575	0.0764998	-0.847812	0.396543	0.999998	449.218	0.0394362	0.071303	0.55308	0.580209	0.999999	ENSG00000027847	protein_coding	chr5	177600100	177610347	B4GALT7	ENSG00000164039	protein_coding
B4GAT1	no	no	no	no	167.696	-0.0310303	0.133186	-0.232985	0.815773	0.983685	167.696	-0.116022	0.135557	-0.855885	0.392061	0.932468	NA	NA	NA	NA	NA	NA	NA	NA	NA	NA	NA	NA	ENSG00000174684	protein_coding	chr11	66345372	66347692	B4GAT1	ENSG00000245573	lncRNA
B9D2	no	no	no	no	143.843	0.00441557	0.107705	0.0409967	0.967299	0.996586	143.843	-0.203689	0.109743	-1.85606	0.0634454	0.682949	163.615	0.025514	0.0932507	0.273607	0.784387	0.999998	163.615	-0.0109597	0.0869266	-0.126081	0.899668	0.999999	ENSG00000123810	protein_coding	chr19	41354421	41364173	B9D2	ENSG00000145734	protein_coding
BAALC	no	no	no	no	35.8658	-0.434996	0.240151	-1.81135	0.0700874	0.559442	35.8658	-0.343656	0.243924	-1.40886	0.158876	0.816932	NA	NA	NA	NA	NA	NA	NA	NA	NA	NA	NA	NA	ENSG00000164929	protein_coding	chr8	103140710	103230305	BAALC	ENSG00000166546	protein_coding
BAALC-AS1	no	no	no	no	91.2139	0.157416	0.121302	1.29772	0.194383	0.760459	91.2139	0.201355	0.122589	1.64253	0.100481	0.754946	69.4491	0.00236576	0.176402	0.0134112	0.9893	0.999998	69.4491	0.041166	0.164717	0.24992	0.802649	0.999999	ENSG00000247081	antisense	chr8	103156990	103298772	BAALC-AS1	ENSG00000126581	protein_coding
BABAM1	no	no	no	no	2220.5	0.00565737	0.0949898	0.0595576	0.952508	0.994769	2220.5	-0.187821	0.0966193	-1.94393	0.0519035	0.651623	1966.89	-0.0110853	0.087236	-0.127073	0.898883	0.999998	1966.89	-0.0379766	0.0814464	-0.466278	0.641017	0.999999	ENSG00000105393	protein_coding	chr19	17267350	17281249	BABAM1	ENSG00000162373	protein_coding
BACE1	no	no	no	no	437.313	-0.0889241	0.0953318	-0.932785	0.350931	0.867245	437.313	0.00521286	0.0969044	0.0537938	0.957099	0.999627	692.609	-0.028018	0.0994024	-0.281865	0.778047	0.999998	692.609	0.0289317	0.0927669	0.311875	0.755136	0.999999	ENSG00000186318	protein_coding	chr11	117285207	117316259	BACE1	ENSG00000151917	protein_coding
BACE1-AS	no	no	no	no	84.3722	-0.10312	0.126757	-0.813523	0.415918	0.893402	84.3722	0.137656	0.128634	1.07014	0.284555	0.892413	30.3399	-0.165298	0.15348	-1.077	0.281482	0.999998	30.3399	0.0630763	0.142859	0.441528	0.65883	0.999999	ENSG00000278768	antisense	chr11	117290874	117293571	BACE1-AS	ENSG00000167995	protein_coding
BACE2-IT1	no	no	no	no	6.09173	-0.262883	0.315786	-0.832472	0.405142	0.888331	6.09173	-0.0713662	0.317289	-0.224925	0.822038	0.996211	NA	NA	NA	NA	NA	NA	NA	NA	NA	NA	NA	NA	ENSG00000224388	antisense	chr21	41180097	41180626	BACE2-IT1	ENSG00000127325	protein_coding
BACH1	no	no	no	no	1496.83	0.0274361	0.12359	0.221992	0.82432	0.984688	1496.83	0.0287584	0.125698	0.22879	0.819032	0.995694	6378.51	0.258819	0.143488	1.80377	0.0712673	0.986786	6378.51	0.0646265	0.133983	0.482348	0.629559	0.999999	ENSG00000156273	protein_coding	chr21	29194071	29630751	BACH1	ENSG00000105829	protein_coding
BACH1-AS1	no	no	no	no	53.5879	0.0041136	0.137363	0.029947	0.976109	0.997536	53.5879	0.121474	0.138308	0.878293	0.379785	0.928627	90.3838	-0.244256	0.153759	-1.58857	0.112159	0.999998	90.3838	-0.119836	0.143615	-0.834429	0.404039	0.999999	ENSG00000232118	lincRNA	chr21	29370019	29376339	BACH1-AS1	ENSG00000177951	protein_coding
BACH1-IT1	no	no	no	no	30.7476	0.122113	0.167896	0.727313	0.467034	0.912437	30.7476	0.124582	0.169373	0.735545	0.462008	0.948235	132.058	-0.279334	0.128721	-2.17008	0.0300009	0.774394	132.058	-0.165753	0.120233	-1.3786	0.168019	0.999999	ENSG00000248476	sense_intronic	chr21	29351634	29361894	BACH1-IT1	ENSG00000103429	protein_coding
BACH1-IT2	no	no	no	no	23.461	-0.0350163	0.187324	-0.186929	0.851716	0.985742	23.461	-0.00465318	0.188622	-0.0246693	0.980319	0.99999	125.957	-0.218844	0.147148	-1.48724	0.136952	0.999998	125.957	-0.153027	0.13713	-1.11593	0.264454	0.999999	ENSG00000228817	lincRNA	chr21	29370497	29373709	BACH1-IT2	ENSG00000242252	protein_coding
BACH1-IT3	no	no	no	no	16.5697	0.0632722	0.269356	0.234902	0.814285	0.983346	16.5697	-0.254083	0.27044	-0.939518	0.347465	0.917824	31.8655	0.0352011	0.225507	0.156098	0.875956	0.999998	31.8655	0.148562	0.211051	0.703916	0.481485	0.999999	ENSG00000234293	sense_intronic	chr21	29496047	29500386	BACH1-IT3	ENSG00000134107	protein_coding
BACH2	no	no	no	no	5115.11	0.141133	0.0755661	1.86768	0.0618068	0.531739	5115.11	0.221562	0.0768345	2.88363	0.00393118	0.228683	NA	NA	NA	NA	NA	NA	NA	NA	NA	NA	NA	NA	ENSG00000112182	protein_coding	chr6	89926529	90296908	BACH2	ENSG00000235831	lncRNA
BAD	no	no	no	no	430.886	0.208251	0.136988	1.52021	0.128458	0.676369	430.886	-0.127372	0.139412	-0.913635	0.360909	0.920566	496.301	0.138214	0.106667	1.29575	0.195063	0.999998	496.301	0.0227066	0.0995955	0.227988	0.819655	0.999999	ENSG00000002330	protein_coding	chr11	64269830	64284704	BAD	ENSG00000151746	protein_coding
BAG1	no	no	no	no	1734.43	0.0750018	0.0935439	0.801783	0.422679	0.89668	1734.43	-0.0708396	0.0951441	-0.744551	0.456543	0.946867	2801.82	-0.00020354	0.0715528	-0.00284462	0.99773	0.999998	2801.82	-0.0310261	0.066806	-0.464421	0.642346	0.999999	ENSG00000107262	protein_coding	chr9	33247820	33264761	BAG1	ENSG00000185963	protein_coding
BAG2	no	no	no	no	317.61	-0.258234	0.0897794	-2.87632	0.00402346	0.141744	317.61	-0.258596	0.0913981	-2.82933	0.0046645	0.248662	NA	NA	NA	NA	NA	NA	NA	NA	NA	NA	NA	NA	ENSG00000112208	protein_coding	chr6	57172326	57189833	BAG2	ENSG00000015475	protein_coding
BAG3	no	no	no	no	1441.7	0.150382	0.0891297	1.68723	0.0915596	0.613457	1441.7	-0.0068069	0.090628	-0.0751081	0.940129	0.999627	349.657	0.346771	0.135354	2.56195	0.0104086	0.516461	349.657	0.0919041	0.126365	0.727291	0.467048	0.999999	ENSG00000151929	protein_coding	chr10	119651370	119677819	BAG3	ENSG00000100290	protein_coding
BAG4	no	no	no	no	722.403	0.0305656	0.0783456	0.390138	0.696435	0.967081	722.403	-0.0140507	0.0796694	-0.176362	0.860009	0.997129	1081.44	0.0113436	0.0913591	0.124165	0.901184	0.999998	1081.44	0.0860597	0.0852816	1.00912	0.312916	0.999999	ENSG00000156735	protein_coding	chr8	38176533	38213301	BAG4	ENSG00000136717	protein_coding
BAG5	no	no	no	no	1785.12	0.119799	0.0668801	1.79125	0.0732528	0.568108	1785.12	0.10547	0.0680283	1.55038	0.121049	0.782696	1289.87	0.0903016	0.0779432	1.15856	0.246637	0.999998	1289.87	0.0840542	0.0727575	1.15527	0.247982	0.999999	ENSG00000166170	protein_coding	chr14	103556544	103562831	BAG5	ENSG00000110934	protein_coding
BAG6	no	no	no	no	6378.59	0.0806478	0.093889	0.85897	0.390357	0.881591	6378.59	-0.160322	0.0954827	-1.67907	0.0931393	0.744012	7109.9	-0.0575199	0.0836705	-0.687458	0.491794	0.999998	7109.9	-0.0111437	0.0781192	-0.14265	0.886566	0.999999	ENSG00000204463	protein_coding	chr6	31639028	31652705	BAG6	ENSG00000147439	protein_coding
BAHCC1	no	no	no	no	NA	NA	NA	NA	NA	NA	NA	NA	NA	NA	NA	NA	786.815	0.172911	0.097105	1.78066	0.074968	0.999998	786.815	0.160465	0.0906206	1.77073	0.0766052	0.999999	ENSG00000266074	protein_coding	chr17	81395475	81466332	BAHCC1	ENSG00000110330	protein_coding
BAHD1	no	no	no	no	1503.1	0.0557924	0.105642	0.528127	0.597411	0.948649	1503.1	-0.142028	0.107436	-1.32197	0.186177	0.83719	661.988	-0.119825	0.0772791	-1.55055	0.121009	0.999998	661.988	-0.0222429	0.0720632	-0.308658	0.757581	0.999999	ENSG00000140320	protein_coding	chr15	40439721	40468242	BAHD1	ENSG00000023445	protein_coding
BAIAP2	no	no	no	no	138.96	-0.0660334	0.129871	-0.508453	0.611135	0.949823	138.96	-0.225576	0.132034	-1.70847	0.0875489	0.736692	497.971	-0.115388	0.113435	-1.01722	0.30905	0.999998	497.971	-0.166851	0.105881	-1.57584	0.115062	0.999999	ENSG00000175866	protein_coding	chr17	81035122	81117432	BAIAP2	ENSG00000115760	protein_coding
BAIAP2-AS1	no	no	no	no	408.88	0.0670204	0.0835311	0.80234	0.422356	0.896335	408.88	-0.0964863	0.084906	-1.13639	0.255793	0.875925	1413.37	-0.149766	0.0935808	-1.60039	0.109512	0.999998	1413.37	-0.0405948	0.0873493	-0.464741	0.642117	0.999999	ENSG00000226137	lincRNA	chr17	81029130	81034881	BAIAP2-DT	ENSG00000230046	lncRNA
BAIAP2L1	no	no	no	no	163.611	-0.162942	0.0734902	-2.21719	0.0266099	0.377276	163.611	-0.0759591	0.0745985	-1.01824	0.308564	0.902825	271.649	-0.193645	0.0952635	-2.03273	0.0420794	0.868268	271.649	-0.132172	0.0887492	-1.48927	0.136416	0.999999	ENSG00000006453	protein_coding	chr7	98291651	98401068	BAIAP2L1	ENSG00000282851	lncRNA
BAIAP3	no	no	no	no	329.94	0.273629	0.170242	1.6073	0.107989	0.647511	329.94	-0.258918	0.173129	-1.49552	0.134779	0.798961	NA	NA	NA	NA	NA	NA	NA	NA	NA	NA	NA	NA	ENSG00000007516	protein_coding	chr16	1333601	1349441	BAIAP3	ENSG00000134897	protein_coding
BAK1	no	no	no	no	827.087	0.0684179	0.10011	0.683429	0.494336	0.921177	827.087	-0.177557	0.101856	-1.74321	0.0812967	0.723797	954.784	-0.161766	0.110269	-1.46702	0.142372	0.999998	954.784	-0.136611	0.102922	-1.32732	0.184402	0.999999	ENSG00000030110	protein_coding	chr6	33572547	33580293	BAK1	ENSG00000270181	protein_coding
BANCR	no	no	no	no	14.4864	-0.151832	0.204471	-0.74256	0.457748	0.908078	14.4864	-0.0508829	0.206328	-0.246612	0.805208	0.994681	NA	NA	NA	NA	NA	NA	NA	NA	NA	NA	NA	NA	ENSG00000278910	lincRNA	chr9	69296682	69306977	BANCR	ENSG00000166619	protein_coding
BANF1	no	no	no	no	1322.15	-0.0800342	0.11758	-0.68068	0.496074	0.922025	1322.15	-0.212016	0.119599	-1.77272	0.076275	0.713899	2174.2	0.0587611	0.0862517	0.681275	0.495698	0.999998	2174.2	-0.00775193	0.0805353	-0.096255	0.923318	0.999999	ENSG00000175334	protein_coding	chr11	66002079	66004149	BANF1	ENSG00000136573	protein_coding
BANK1	no	no	no	no	NA	NA	NA	NA	NA	NA	NA	NA	NA	NA	NA	NA	352.049	0.106821	0.144299	0.740272	0.459135	0.999998	352.049	-0.375752	0.134895	-2.78551	0.00534437	0.407082	ENSG00000153064	protein_coding	chr4	101411286	102074812	BANK1	ENSG00000197299	protein_coding
BANP	no	no	no	no	643.644	0.0451111	0.0727638	0.619966	0.53528	0.932906	643.644	-0.0645161	0.0739783	-0.872096	0.383156	0.929632	481.514	-0.148185	0.0583339	-2.54029	0.011076	0.531807	481.514	-0.0603295	0.0543468	-1.11008	0.266964	0.999999	ENSG00000172530	protein_coding	chr16	87949244	88118422	BANP	ENSG00000108578	protein_coding
BAP1	no	no	no	no	3412.08	0.123289	0.093384	1.32023	0.186757	0.752231	3412.08	-0.12633	0.0949735	-1.33016	0.183466	0.835209	3202.59	0.00323623	0.0744676	0.0434582	0.965336	0.999998	3202.59	-0.0405231	0.0695209	-0.58289	0.559967	0.999999	ENSG00000163930	protein_coding	chr3	52401013	52410350	BAP1	ENSG00000095585	protein_coding
BARD1	no	no	no	no	244.236	-0.0685237	0.112992	-0.606447	0.544218	0.93538	244.236	-0.0905548	0.115039	-0.787164	0.431186	0.940097	141.389	0.0409127	0.128565	0.318226	0.750314	0.999998	141.389	0.0110194	0.120268	0.0916232	0.926997	0.999999	ENSG00000138376	protein_coding	chr2	214725646	214809711	BARD1	ENSG00000135441	protein_coding
BASP1	no	no	no	no	195.813	-0.420428	0.145918	-2.88127	0.00396077	0.140948	195.813	-0.344026	0.148393	-2.31834	0.020431	0.485638	2259.14	0.0563877	0.0992721	0.568012	0.570027	0.999998	2259.14	0.146174	0.0926807	1.57718	0.114755	0.999999	ENSG00000176788	protein_coding	chr5	17065598	17276843	BASP1	ENSG00000196072	protein_coding
BATF	no	no	no	no	433.576	0.0672398	0.137415	0.48932	0.624615	0.952535	433.576	-0.0729944	0.139852	-0.52194	0.601712	0.971288	223.301	0.223233	0.117079	1.90668	0.0565617	0.939531	223.301	0.0985558	0.109344	0.901339	0.367408	0.999999	ENSG00000156127	protein_coding	chr14	75522425	75547015	BATF	ENSG00000189114	protein_coding
BATF3	no	no	no	no	37.2944	-0.347339	0.212574	-1.63397	0.102266	0.634493	37.2944	-0.308298	0.216466	-1.42423	0.15438	0.815011	226.714	-0.034219	0.170365	-0.200857	0.84081	0.999998	226.714	-0.13722	0.159046	-0.862772	0.388263	0.999999	ENSG00000123685	protein_coding	chr1	212686418	212699985	BATF3	ENSG00000186222	protein_coding
BAX	no	no	no	no	1660.24	-0.0664545	0.108632	-0.611737	0.540712	0.934455	1660.24	-0.306201	0.110491	-2.77126	0.0055839	0.273065	2230.58	-0.0383732	0.0997329	-0.38476	0.700415	0.999998	2230.58	-0.0696403	0.093119	-0.747864	0.454542	0.999999	ENSG00000087088	protein_coding	chr19	48954815	48961798	BAX	ENSG00000188428	protein_coding
BAZ1A	no	no	no	no	4124.49	-0.0126565	0.0793813	-0.15944	0.873322	0.987827	4124.49	0.0631039	0.0807361	0.781607	0.434446	0.941345	3863.11	-0.0996892	0.0833366	-1.19622	0.23161	0.999998	3863.11	-0.0892603	0.0778189	-1.14703	0.251371	0.999999	ENSG00000198604	protein_coding	chr14	34752731	34875647	BAZ1A	ENSG00000259040	protein_coding
BAZ1B	no	no	no	no	3591.29	-0.16294	0.0746219	-2.18354	0.0289957	0.391261	3591.29	-0.0137827	0.0758883	-0.181618	0.855882	0.997129	1802.59	-0.112375	0.0818502	-1.37293	0.169773	0.999998	1802.59	-0.0340408	0.0764255	-0.445412	0.656022	0.999999	ENSG00000009954	protein_coding	chr7	73440398	73522278	BAZ1B	ENSG00000104164	protein_coding
BAZ2A	no	no	no	no	11704.5	0.0881958	0.0491816	1.79327	0.0729299	0.567216	11704.5	0.00149356	0.0500078	0.0298664	0.976174	0.999947	8779.45	-0.14566	0.0785803	-1.85364	0.0637903	0.965633	8779.45	-0.0195475	0.0733658	-0.266439	0.789901	0.999999	ENSG00000076108	protein_coding	chr12	56595596	56636816	BAZ2A	ENSG00000106605	protein_coding
BAZ2B	no	no	no	no	1239.95	-0.0620511	0.128712	-0.482093	0.62974	0.953478	1239.95	0.0907088	0.130904	0.692939	0.488348	0.953991	3790.84	-0.0405426	0.123782	-0.327532	0.743265	0.999998	3790.84	-0.0579398	0.115586	-0.501268	0.616182	0.999999	ENSG00000123636	protein_coding	chr2	159318979	159616692	BAZ2B	ENSG00000090013	protein_coding
BBC3	no	no	no	no	240.181	-0.139731	0.159106	-0.878229	0.379819	0.880446	240.181	-0.267797	0.161906	-1.65403	0.0981206	0.752442	431.292	-0.118917	0.141835	-0.838421	0.401794	0.999998	431.292	-0.15418	0.132364	-1.16482	0.244093	0.999999	ENSG00000105327	protein_coding	chr19	47220822	47232766	BBC3	ENSG00000117475	protein_coding
BBIP1	no	no	no	no	532.392	0.0995036	0.0824002	1.20757	0.227214	0.789558	532.392	0.0495174	0.0838247	0.590725	0.554705	0.965608	274.326	0.0371293	0.087159	0.425995	0.670112	0.999998	274.326	0.0786054	0.0814153	0.965486	0.334301	0.999999	ENSG00000214413	protein_coding	chr10	110898730	110919274	BBIP1	ENSG00000104081	protein_coding
BBOF1	no	no	no	no	123.368	0.100501	0.122944	0.817452	0.41367	0.892746	123.368	0.164315	0.125314	1.31123	0.189781	0.840615	NA	NA	NA	NA	NA	NA	NA	NA	NA	NA	NA	NA	ENSG00000119636	protein_coding	chr14	74019353	74082863	BBOF1	ENSG00000168283	protein_coding
BBOX1-AS1	no	no	no	no	71.2041	-0.153985	0.0942222	-1.63428	0.1022	0.634493	71.2041	-0.101239	0.0955834	-1.05917	0.289523	0.89563	NA	NA	NA	NA	NA	NA	NA	NA	NA	NA	NA	NA	ENSG00000254560	antisense	chr11	27047186	27220113	BBOX1-AS1	ENSG00000138756	protein_coding
BBS1	no	no	no	no	634.484	0.0116913	0.0708633	0.164984	0.868956	0.987146	634.484	-0.0242043	0.0720325	-0.336019	0.736857	0.988743	238.31	-0.118647	0.108192	-1.09664	0.2728	0.999998	238.31	0.00202887	0.100784	0.0201309	0.983939	0.999999	ENSG00000174483	protein_coding	chr11	66510606	66533627	BBS1	ENSG00000125378	protein_coding
BBS10	no	no	no	no	162.833	-0.151087	0.115557	-1.30746	0.191056	0.757744	162.833	0.0950692	0.117705	0.807693	0.419267	0.936212	NA	NA	NA	NA	NA	NA	NA	NA	NA	NA	NA	NA	ENSG00000179941	protein_coding	chr12	76344474	76348442	BBS10	ENSG00000116985	protein_coding
BBS2	no	no	no	no	1970.55	0.058447	0.0653169	0.894821	0.370883	0.877946	1970.55	0.0820293	0.066444	1.23456	0.216993	0.853898	543.801	0.00292117	0.0945074	0.0309095	0.975342	0.999998	543.801	-0.00412909	0.0882204	-0.0468043	0.962669	0.999999	ENSG00000125124	protein_coding	chr16	56466836	56520283	BBS2	ENSG00000107779	protein_coding
BBS4	yes	no	no	no	498.888	-0.202639	0.0592911	-3.4177	0.000631528	0.0460346	498.888	-0.0280304	0.0603635	-0.46436	0.64239	0.978079	207.898	-0.0549376	0.103689	-0.529829	0.59623	0.999998	207.898	-0.0312619	0.096745	-0.323137	0.746592	0.999999	ENSG00000140463	protein_coding	chr15	72686179	72738476	BBS4	ENSG00000204217	protein_coding
BBS5	no	no	no	no	257.309	0.0914314	0.0712333	1.28355	0.1993	0.766473	257.309	0.111493	0.0722979	1.54213	0.123041	0.785993	203.963	0.000734395	0.0916275	0.008015	0.993605	0.999998	203.963	-0.0204105	0.0856243	-0.238373	0.811592	0.999999	ENSG00000163093	protein_coding	chr2	169479178	169506655	BBS5	ENSG00000165733	protein_coding
BBS7	no	no	no	no	223.999	-0.204368	0.104242	-1.96051	0.0499359	0.489355	223.999	-0.184092	0.106196	-1.73351	0.0830049	0.727338	102.987	-0.212191	0.153084	-1.38611	0.165712	0.999998	102.987	-0.160245	0.142861	-1.12168	0.261998	0.999999	ENSG00000138686	protein_coding	chr4	121824440	121870497	BBS7	ENSG00000271816	lncRNA
BBS9	no	no	no	no	566.428	-0.161038	0.0834143	-1.93059	0.0535344	0.502109	566.428	-0.113201	0.0848633	-1.33392	0.182231	0.834461	212.668	-0.157763	0.101252	-1.55812	0.119204	0.999998	212.668	0.00180297	0.0943752	0.0191043	0.984758	0.999999	ENSG00000122507	protein_coding	chr7	33129244	33606068	BBS9	ENSG00000113734	protein_coding
BBX	no	no	no	no	4254.23	-0.00643016	0.10561	-0.0608858	0.95145	0.994769	4254.23	0.0524701	0.107407	0.488516	0.625185	0.975845	1641.71	0.0225508	0.110618	0.203862	0.838462	0.999998	1641.71	-0.0579399	0.103295	-0.560914	0.574856	0.999999	ENSG00000114439	protein_coding	chr3	107522936	107811324	BBX	ENSG00000140299	protein_coding
BCAP29	no	no	no	no	561.845	-0.187194	0.103347	-1.81131	0.0700929	0.559442	561.845	-0.0723965	0.105134	-0.68861	0.491069	0.954608	646.544	-0.00251953	0.120748	-0.020866	0.983353	0.999998	646.544	0.0718679	0.11272	0.637581	0.523747	0.999999	ENSG00000075790	protein_coding	chr7	107579977	107629170	BCAP29	ENSG00000176171	protein_coding
BCAS2	no	no	no	no	886.26	-0.0135464	0.111005	-0.122034	0.902872	0.989711	886.26	0.0864219	0.11291	0.765408	0.444029	0.944163	358.748	0.0044633	0.119627	0.0373101	0.970238	0.999998	358.748	0.0858812	0.111648	0.769217	0.441765	0.999999	ENSG00000116752	protein_coding	chr1	114567557	114581639	BCAS2	ENSG00000104765	protein_coding
BCAS3	no	no	no	no	1033.58	-0.0685535	0.0970306	-0.706514	0.479868	0.916477	1033.58	-0.0646882	0.0986928	-0.65545	0.512178	0.957622	740.816	-0.394868	0.114026	-3.46298	0.000534222	0.105429	740.816	-0.195256	0.106439	-1.83444	0.0665892	0.999999	ENSG00000141376	protein_coding	chr17	60677453	61392838	BCAS3	ENSG00000163141	protein_coding
BCAS4	yes	no	no	no	1868.48	0.369235	0.0980228	3.76683	0.000165335	0.0193008	1868.48	0.21898	0.09967	2.19705	0.0280165	0.547333	540.986	-0.0365655	0.113965	-0.320848	0.748326	0.999998	540.986	-0.0886896	0.106421	-0.833386	0.404627	0.999999	ENSG00000124243	protein_coding	chr20	50794894	50882676	BCAS4	ENSG00000145919	protein_coding
BCAT1	no	no	no	no	210.814	-0.170125	0.0895792	-1.89916	0.0575435	0.518055	210.814	-0.0538415	0.091108	-0.590963	0.554545	0.965608	601.932	0.169899	0.130615	1.30076	0.193341	0.999998	601.932	0.129128	0.121967	1.05872	0.289728	0.999999	ENSG00000060982	protein_coding	chr12	24810022	24949459	BCAT1	ENSG00000038219	protein_coding
BCAT2	no	no	no	no	417.479	-0.0810408	0.106865	-0.758347	0.448243	0.904578	417.479	-0.283871	0.108739	-2.61057	0.00903902	0.346581	338.058	-0.164346	0.0994133	-1.65316	0.0982986	0.999998	338.058	-0.190423	0.0927386	-2.05333	0.0400407	0.998398	ENSG00000105552	protein_coding	chr19	48795062	48811029	BCAT2	ENSG00000178096	protein_coding
BCCIP	no	no	no	no	1110.21	-0.0551744	0.0675299	-0.817036	0.413908	0.892898	1110.21	-0.000305039	0.0687163	-0.00443911	0.996458	0.99999	789.93	-0.0121809	0.0855331	-0.142412	0.886755	0.999998	789.93	0.012719	0.0798568	0.159272	0.873454	0.999999	ENSG00000107949	protein_coding	chr10	125823546	125853695	BCCIP	ENSG00000183336	protein_coding
BCDIN3D	no	no	no	no	459.718	-0.000538432	0.0641839	-0.0083889	0.993307	0.999877	459.718	0.0130926	0.0652967	0.20051	0.841082	0.996741	241.564	0.134279	0.0986919	1.36059	0.173644	0.999998	241.564	0.0510109	0.0922338	0.55306	0.580222	0.999999	ENSG00000186666	protein_coding	chr12	49836039	49843129	BCDIN3D	ENSG00000169627	protein_coding
BCDIN3D-AS1	no	no	no	no	108.636	0.131478	0.091679	1.43411	0.15154	0.713488	108.636	-0.0699366	0.0932085	-0.750324	0.45306	0.946171	NA	NA	NA	NA	NA	NA	NA	NA	NA	NA	NA	NA	ENSG00000258057	antisense	chr12	49828542	49841143	BCDIN3D-AS1	ENSG00000163170	protein_coding
BCKDHA	no	no	no	no	851.453	-0.066775	0.100258	-0.666031	0.505391	0.925036	851.453	-0.203433	0.101985	-1.99473	0.0460719	0.631311	1589.94	-0.0466393	0.115665	-0.403228	0.68678	0.999998	1589.94	0.062046	0.107979	0.574611	0.565554	0.999999	ENSG00000248098	protein_coding	chr19	41397460	41431345	BCKDHA	ENSG00000225439	lncRNA
BCKDHB	no	no	no	no	711.091	-0.144004	0.0713819	-2.01738	0.0436561	0.46727	711.091	-0.128995	0.0726188	-1.77634	0.0756772	0.712711	225.333	-0.24625	0.0679744	-3.62269	0.000291553	0.0751116	225.333	-0.211011	0.0634412	-3.32609	0.000880745	0.120278	ENSG00000083123	protein_coding	chr6	80106647	80346270	BCKDHB	ENSG00000261236	protein_coding
BCKDK	no	no	no	no	400.62	-0.0773674	0.111605	-0.693224	0.488169	0.919579	400.62	-0.189651	0.113531	-1.67047	0.0948261	0.746115	2357.87	0.0128057	0.0930884	0.137565	0.890584	0.999998	2357.87	0.0349895	0.086907	0.402609	0.687236	0.999999	ENSG00000103507	protein_coding	chr16	31106107	31112791	BCKDK	ENSG00000136122	protein_coding
BCL10	no	no	no	no	824.797	0.0379976	0.0909908	0.417599	0.67624	0.961964	824.797	0.0178702	0.0925503	0.193086	0.846891	0.997022	1070.95	0.0853535	0.107383	0.79485	0.426701	0.999998	1070.95	0.0695517	0.100251	0.693777	0.487822	0.999999	ENSG00000142867	protein_coding	chr1	85266248	85277090	BCL10	ENSG00000165714	protein_coding
BCL11A	no	no	no	no	119.568	-0.467278	0.151124	-3.09201	0.00198804	0.0957283	119.568	-0.409891	0.153749	-2.66598	0.00767652	0.318568	668.457	-0.0335163	0.0827735	-0.404916	0.685539	0.999998	668.457	-0.100421	0.0772686	-1.29963	0.193728	0.999999	ENSG00000119866	protein_coding	chr2	60451167	60553567	BCL11A	ENSG00000196544	protein_coding
BCL11B	no	no	no	no	20859.6	0.0281711	0.0497033	0.566785	0.57086	0.942328	20859.6	0.0534202	0.0505416	1.05696	0.290532	0.89563	NA	NA	NA	NA	NA	NA	NA	NA	NA	NA	NA	NA	ENSG00000127152	protein_coding	chr14	99169287	99271524	BCL11B	ENSG00000166275	protein_coding
BCL2	no	no	no	no	11057.9	-0.0751238	0.0647632	-1.15998	0.246058	0.802789	11057.9	-0.186196	0.0658627	-2.82703	0.00469822	0.249807	421.293	0.168602	0.147994	1.13925	0.254599	0.999998	421.293	-0.102486	0.138198	-0.741589	0.458336	0.999999	ENSG00000171791	protein_coding	chr18	63123346	63320128	BCL2	ENSG00000254901	protein_coding
BCL2A1	no	no	no	no	543.904	-0.141706	0.0834731	-1.69763	0.0895777	0.609843	543.904	-0.0773007	0.0849698	-0.909744	0.362958	0.921507	3274.63	0.350345	0.140563	2.49243	0.0126873	0.556747	3274.63	0.0647475	0.131255	0.493295	0.621804	0.999999	ENSG00000140379	protein_coding	chr15	79960889	79971446	BCL2A1	ENSG00000064489	protein_coding
BCL2L1	no	no	no	no	1006.18	0.0603785	0.117281	0.514821	0.606678	0.949225	1006.18	-0.218457	0.119302	-1.83113	0.0670812	0.693857	3085.28	-0.0534176	0.145952	-0.365993	0.71437	0.999998	3085.28	-0.36708	0.136293	-2.69332	0.00707437	0.471117	ENSG00000171552	protein_coding	chr20	31664452	31723989	BCL2L1	ENSG00000279579	lncRNA
BCL2L11	no	no	no	no	2144.74	0.0188173	0.0872636	0.215637	0.82927	0.984688	2144.74	-0.0572693	0.0887412	-0.645352	0.518699	0.958124	2319.31	0.12791	0.101513	1.26003	0.207657	0.999998	2319.31	0.112342	0.0947688	1.18544	0.235845	0.999999	ENSG00000153094	protein_coding	chr2	111119378	111168447	BCL2L11	ENSG00000172331	protein_coding
BCL2L12	no	no	no	no	642.513	-0.132975	0.0909441	-1.46216	0.143696	0.702516	642.513	-0.109386	0.0924878	-1.18271	0.236925	0.863003	301.194	-0.0385671	0.0812504	-0.474669	0.635023	0.999998	301.194	-0.080683	0.0758315	-1.06398	0.287339	0.999999	ENSG00000126453	protein_coding	chr19	49665142	49673916	BCL2L12	ENSG00000137274	protein_coding
BCL2L13	no	no	no	no	2157.68	-0.0796746	0.0761675	-1.04604	0.29554	0.838841	2157.68	-0.134028	0.0774703	-1.73006	0.0836195	0.728675	2056.5	-0.116997	0.0930644	-1.25716	0.208695	0.999998	2056.5	-0.0311499	0.0868817	-0.358532	0.719945	0.999999	ENSG00000099968	protein_coding	chr22	17628855	17730855	BCL2L13	ENSG00000162813	protein_coding
BCL2L15	no	no	no	no	29.974	-0.308075	0.229069	-1.3449	0.178659	0.743664	29.974	0.0603015	0.232586	0.259266	0.79543	0.993034	16.7693	-0.411139	0.311526	-1.31976	0.186916	0.999998	16.7693	0.115917	0.290885	0.398497	0.690264	0.999999	ENSG00000188761	protein_coding	chr1	113878168	113887547	BCL2L15	ENSG00000171634	protein_coding
BCL2L2	no	no	no	no	NA	NA	NA	NA	NA	NA	NA	NA	NA	NA	NA	NA	980.687	-0.118156	0.0656587	-1.79955	0.071932	0.988177	980.687	-0.0988026	0.061265	-1.61271	0.106808	0.999999	ENSG00000129473	protein_coding	chr14	23298790	23311759	BCL2L2	ENSG00000157764	protein_coding
BCL2L2-PABPN1	no	no	no	no	NA	NA	NA	NA	NA	NA	NA	NA	NA	NA	NA	NA	371.222	0.0668925	0.16389	0.408156	0.683159	0.999998	371.222	-0.00635562	0.153022	-0.0415342	0.96687	0.999999	ENSG00000258643	protein_coding	chr14	23306835	23325369	BCL2L2-PABPN1	ENSG00000089234	protein_coding
BCL3	no	no	no	no	1358.67	0.599103	0.218501	2.74188	0.00610888	0.181465	1358.67	0.0663643	0.222184	0.29869	0.765177	0.991687	3988.42	0.02568	0.14357	0.178867	0.858042	0.999998	3988.42	0.00309883	0.13405	0.023117	0.981557	0.999999	ENSG00000069399	protein_coding	chr19	44747705	44760044	BCL3	ENSG00000106009	protein_coding
BCL6	no	no	no	no	601.125	0.286623	0.120989	2.369	0.0178363	0.313921	601.125	0.0209259	0.123001	0.170127	0.86491	0.997884	6823.44	0.0667982	0.115726	0.577208	0.563799	0.999998	6823.44	-0.118873	0.108058	-1.10008	0.271296	0.999999	ENSG00000113916	protein_coding	chr3	187721377	187745727	BCL6	ENSG00000100425	protein_coding
BCL7A	no	no	no	no	498.937	0.106569	0.114896	0.927531	0.353651	0.869352	498.937	0.000444373	0.116831	0.00380356	0.996965	0.99999	420.807	0.243812	0.142194	1.71464	0.0864115	0.999998	420.807	0.320142	0.132763	2.41138	0.0158925	0.692835	ENSG00000110987	protein_coding	chr12	122019422	122062044	BCL7A	ENSG00000204256	protein_coding
BCL7B	no	no	no	no	1731.32	-0.0594123	0.0918383	-0.646922	0.517682	0.927255	1731.32	-0.138188	0.0934066	-1.47942	0.139028	0.801541	2240.1	0.109906	0.0964973	1.13896	0.254721	0.999998	2240.1	-0.0271636	0.0901024	-0.301475	0.763053	0.999999	ENSG00000106635	protein_coding	chr7	73536356	73558002	BCL7B	ENSG00000169925	protein_coding
BCL7C	no	no	no	no	1230.71	0.142077	0.12119	1.17234	0.241059	0.798732	1230.71	-0.0294625	0.123282	-0.238985	0.811117	0.99511	787.359	0.16114	0.0982363	1.64033	0.100936	0.999998	787.359	0.0947877	0.0917207	1.03344	0.301399	0.999999	ENSG00000099385	protein_coding	chr16	30833626	30894960	BCL7C	ENSG00000141867	protein_coding
BCL9	no	no	no	no	1461.48	0.0265317	0.0906139	0.292799	0.769676	0.979711	1461.48	-0.0731764	0.0921291	-0.794281	0.427032	0.93965	309.554	-0.254006	0.1028	-2.47088	0.0134781	0.569004	309.554	-0.137987	0.0957457	-1.44119	0.149532	0.999999	ENSG00000116128	protein_coding	chr1	147541412	147626216	BCL9	ENSG00000166164	protein_coding
BCL9L	no	no	no	no	14753.9	0.103228	0.101073	1.02133	0.307099	0.843717	14753.9	-0.0163951	0.102781	-0.159515	0.873264	0.998394	1575.94	-0.121007	0.122332	-0.989175	0.322578	0.999998	1575.94	0.0151625	0.114187	0.132787	0.894362	0.999999	ENSG00000186174	protein_coding	chr11	118893875	118925608	BCL9L	ENSG00000112983	protein_coding
BCLAF1	no	no	no	no	11393.8	-0.0994931	0.12133	-0.820019	0.412205	0.892331	11393.8	-0.0193499	0.123389	-0.15682	0.875387	0.998646	8411.61	0.12674	0.144344	0.878041	0.379922	0.999998	8411.61	0.00121077	0.134782	0.00898322	0.992833	0.999999	ENSG00000029363	protein_coding	chr6	136256863	136289851	BCLAF1	ENSG00000028310	protein_coding
BCR	no	no	no	no	6740.66	0.198342	0.121587	1.63128	0.102832	0.635143	6740.66	0.121532	0.123643	0.982925	0.325644	0.910034	2350.23	-0.0989454	0.102177	-0.968372	0.332859	0.999998	2350.23	-0.11324	0.0953929	-1.18709	0.235192	0.999999	ENSG00000186716	protein_coding	chr22	23179704	23318037	BCR	ENSG00000158019	protein_coding
BCRP3	no	no	no	no	76.6436	0.230112	0.130028	1.76971	0.0767761	0.576659	76.6436	-0.0577131	0.132235	-0.436444	0.662514	0.979971	NA	NA	NA	NA	NA	NA	NA	NA	NA	NA	NA	NA	ENSG00000215481	transcribed_unprocessed_pseudogene	chr22	24632915	24653356	BCRP3	ENSG00000185024	protein_coding
BCS1L	no	no	no	no	674.365	-0.0349298	0.0774022	-0.451277	0.65179	0.957729	674.365	-0.0519849	0.0787489	-0.660135	0.509167	0.957132	250.815	-0.085278	0.114338	-0.745839	0.455764	0.999998	250.815	-0.027799	0.106639	-0.260684	0.794336	0.999999	ENSG00000074582	protein_coding	chr2	218658764	218663443	BCS1L	ENSG00000104221	protein_coding
BDH1	no	no	no	no	962.762	0.0458596	0.0955051	0.48018	0.6311	0.953512	962.762	-0.035121	0.0971318	-0.361581	0.717665	0.986265	166.665	0.0994006	0.120386	0.825681	0.408985	0.999998	166.665	0.00708068	0.112337	0.063031	0.949742	0.999999	ENSG00000161267	protein_coding	chr3	197509783	197573323	BDH1	ENSG00000164713	protein_coding
BDH2	no	no	no	no	450.821	-0.190812	0.0851215	-2.24165	0.0249843	0.365928	450.821	-0.0525606	0.0866529	-0.606565	0.54414	0.963673	131.671	-0.122533	0.107798	-1.13669	0.255667	0.999998	131.671	-0.0431521	0.100516	-0.429305	0.667701	0.999999	ENSG00000164039	protein_coding	chr4	103079435	103099883	BDH2	ENSG00000184992	protein_coding
BDNF-AS	no	no	no	no	61.3042	-0.216579	0.12602	-1.7186	0.0856864	0.600915	61.3042	-0.155875	0.128551	-1.21255	0.2253	0.859778	NA	NA	NA	NA	NA	NA	NA	NA	NA	NA	NA	NA	ENSG00000245573	antisense	chr11	27506838	27698174	BDNF-AS	ENSG00000182685	protein_coding
BDP1	no	no	no	no	4773.37	-0.126073	0.106344	-1.18551	0.235814	0.797459	4773.37	0.0186987	0.108152	0.172893	0.862735	0.997536	2024.42	-0.119297	0.117633	-1.01415	0.31051	0.999998	2024.42	-0.105531	0.109845	-0.960728	0.336689	0.999999	ENSG00000145734	protein_coding	chr5	71455615	71567820	BDP1	ENSG00000136492	protein_coding
BEAN1	no	no	no	no	116.273	0.0546519	0.0926195	0.590069	0.555144	0.938441	116.273	0.238995	0.0935121	2.55577	0.0105954	0.372345	207.899	-0.00414817	0.130409	-0.0318089	0.974624	0.999998	207.899	0.0193416	0.121703	0.158924	0.873729	0.999999	ENSG00000166546	protein_coding	chr16	66427297	66493529	BEAN1	ENSG00000113460	protein_coding
BEAN1-AS1	no	no	no	no	NA	NA	NA	NA	NA	NA	NA	NA	NA	NA	NA	NA	27.3782	0.261261	0.183639	1.42269	0.154827	0.999998	27.3782	0.153974	0.17124	0.899167	0.368564	0.999999	ENSG00000261656	antisense	chr16	66469796	66481230	BEAN1-AS1	ENSG00000254999	protein_coding
BECN1	no	no	no	no	3185.65	0.00736356	0.0428435	0.171871	0.863539	0.986553	3185.65	-0.00193338	0.0435915	-0.0443523	0.964624	0.999627	2798.35	-0.0265528	0.0659582	-0.402571	0.687264	0.999998	2798.35	0.0306345	0.0615767	0.497501	0.618836	0.999999	ENSG00000126581	protein_coding	chr17	42810134	42833350	BECN1	ENSG00000174744	protein_coding
BEND5	no	no	no	no	109.556	-0.0281226	0.106713	-0.263535	0.792139	0.981265	109.556	0.0288368	0.108581	0.265578	0.790564	0.992726	NA	NA	NA	NA	NA	NA	NA	NA	NA	NA	NA	NA	ENSG00000162373	protein_coding	chr1	48727523	48776969	BEND5	ENSG00000100916	protein_coding
BEND6	no	no	no	no	193.963	0.0657857	0.143347	0.458925	0.646288	0.957163	193.963	0.0106738	0.144835	0.0736963	0.941252	0.999627	170.964	0.118245	0.135041	0.875625	0.381234	0.999998	170.964	0.0562905	0.126145	0.446235	0.655427	0.999999	ENSG00000151917	protein_coding	chr6	56955126	57027342	BEND6	ENSG00000162819	protein_coding
BEST1	no	no	no	no	1596.9	0.126654	0.126538	1.00092	0.316868	0.848523	1596.9	-0.0134759	0.128676	-0.104728	0.916592	0.999627	16479.4	-0.0100625	0.122427	-0.0821919	0.934494	0.999998	16479.4	-0.041371	0.114315	-0.361903	0.717425	0.999999	ENSG00000167995	protein_coding	chr11	61949821	61965515	BEST1	ENSG00000156983	protein_coding
BEST3	no	no	no	no	84.1462	-0.0107804	0.121691	-0.0885876	0.92941	0.991892	84.1462	0.270602	0.122978	2.20041	0.0277775	0.545591	61.6098	-0.0786004	0.118678	-0.662301	0.507779	0.999998	61.6098	0.0429846	0.110777	0.388029	0.697995	0.999999	ENSG00000127325	protein_coding	chr12	69643360	69699476	BEST3	ENSG00000096070	protein_coding
BET1	no	no	no	no	231.577	-0.0348263	0.0716586	-0.486003	0.626965	0.953331	231.577	0.0170835	0.0731464	0.233552	0.815333	0.99538	187.807	-0.193774	0.156625	-1.23719	0.216017	0.999998	187.807	-0.237612	0.146357	-1.62351	0.104481	0.999999	ENSG00000105829	protein_coding	chr7	93962762	94004382	BET1	ENSG00000185658	protein_coding
BET1L	no	no	no	no	3531.75	0.143271	0.0992062	1.44417	0.14869	0.709495	3531.75	-0.0954324	0.100893	-0.945877	0.344211	0.916972	1452.35	-0.0985857	0.0750367	-1.31383	0.188902	0.999998	1452.35	-0.0317012	0.0700205	-0.452742	0.650735	0.999999	ENSG00000177951	protein_coding	chr11	167784	207428	BET1L	ENSG00000237373	lncRNA
BFAR	no	no	no	no	1708.13	0.00283364	0.068416	0.0414179	0.966963	0.996586	1708.13	-0.083655	0.0696088	-1.20179	0.229446	0.861546	1344.77	0.0335558	0.0735709	0.456101	0.648318	0.999998	1344.77	0.00209528	0.0686923	0.0305024	0.975666	0.999999	ENSG00000103429	protein_coding	chr16	14632815	14669236	BFAR	ENSG00000168000	protein_coding
BGLAP	no	no	no	no	20.6756	-0.0205882	0.228898	-0.0899449	0.928331	0.991645	20.6756	0.386015	0.232069	1.66336	0.0962406	0.748756	NA	NA	NA	NA	NA	NA	NA	NA	NA	NA	NA	NA	ENSG00000242252	protein_coding	chr1	156241962	156243321	BGLAP	ENSG00000160058	protein_coding
BHLHE40	no	no	no	no	2350.55	0.166792	0.132032	1.26327	0.206493	0.771882	2350.55	-0.210476	0.13428	-1.56744	0.117012	0.780214	7921.17	0.212907	0.149979	1.41958	0.155729	0.999998	7921.17	0.155473	0.140037	1.11023	0.2669	0.999999	ENSG00000134107	protein_coding	chr3	4979116	4985323	BHLHE40	ENSG00000172270	protein_coding
BHLHE40-AS1	no	no	no	no	124.085	0.0351664	0.0814264	0.43188	0.665829	0.960836	124.085	-0.115942	0.0829534	-1.39768	0.162209	0.820357	105.306	0.0453872	0.118332	0.383559	0.701306	0.999998	105.306	0.0607015	0.110539	0.549139	0.58291	0.999999	ENSG00000235831	antisense	chr3	4896809	4979961	BHLHE40-AS1	ENSG00000235120	lncRNA
BICD1	no	no	no	no	521.09	-0.16262	0.0660852	-2.46076	0.0138642	0.277248	521.09	-0.106686	0.0671756	-1.58817	0.112249	0.774171	143.868	0.062503	0.0912419	0.685026	0.493328	0.999998	143.868	-0.084909	0.0851831	-0.996782	0.31887	0.999999	ENSG00000151746	protein_coding	chr12	32106835	32383633	BICD1	ENSG00000119411	protein_coding
BICD2	no	no	no	no	1594.44	-0.0722023	0.0610132	-1.18339	0.236656	0.797994	1594.44	-0.000939367	0.0620282	-0.0151442	0.987917	0.99999	3831.79	-0.0245165	0.0897227	-0.273248	0.784663	0.999998	3831.79	-0.0917215	0.0837704	-1.09492	0.273554	0.999999	ENSG00000185963	protein_coding	chr9	92711363	92764812	BICD2	ENSG00000109743	protein_coding
BID	no	no	no	no	773.849	-0.057852	0.116729	-0.495611	0.620169	0.951818	773.849	-0.127877	0.118788	-1.07652	0.281697	0.890477	3929.02	0.144158	0.0873334	1.65066	0.0988083	0.999998	3929.02	0.0590032	0.0815478	0.723542	0.469347	0.999999	ENSG00000015475	protein_coding	chr22	17734138	17774770	BID	ENSG00000130303	protein_coding
BIK	no	no	no	no	33.1295	0.0493208	0.156096	0.315965	0.752029	0.977239	33.1295	-0.319687	0.159833	-2.00013	0.0454863	0.628516	NA	NA	NA	NA	NA	NA	NA	NA	NA	NA	NA	NA	ENSG00000100290	protein_coding	chr22	43110748	43129712	BIK	ENSG00000095564	protein_coding
BIN1	no	no	no	no	6589.75	0.0218011	0.102686	0.212308	0.831867	0.984818	6589.75	-0.116398	0.10443	-1.1146	0.265021	0.883134	707.108	0.252031	0.151428	1.66436	0.0960407	0.999998	707.108	0.238109	0.141386	1.6841	0.0921621	0.999999	ENSG00000136717	protein_coding	chr2	127048027	127107355	BIN1	ENSG00000064726	protein_coding
BIN2	no	no	no	no	12223.3	-0.0929437	0.0504936	-1.8407	0.0656651	0.546823	12223.3	-0.0259039	0.0513532	-0.504425	0.613963	0.973435	11590.1	-0.0673081	0.0925145	-0.727542	0.466894	0.999998	11590.1	-0.127975	0.0863836	-1.48148	0.138479	0.999999	ENSG00000110934	protein_coding	chr12	51281038	51324668	BIN2	ENSG00000148925	protein_coding
BIN3	no	no	no	no	931.947	0.0351352	0.0838581	0.418984	0.675228	0.961564	931.947	-0.159476	0.0853326	-1.86888	0.0616393	0.677673	1027.01	0.318957	0.0992512	3.21364	0.00131066	0.175647	1027.01	0.0693562	0.092695	0.74822	0.454328	0.999999	ENSG00000147439	protein_coding	chr8	22620418	22669148	BIN3	ENSG00000151136	protein_coding
BIRC2	no	no	no	no	1579.59	0.0275594	0.100324	0.274705	0.783543	0.981014	1579.59	0.11333	0.102052	1.11051	0.266779	0.883694	1377.16	0.112036	0.104799	1.06905	0.285048	0.999998	1377.16	0.0817965	0.0978534	0.835908	0.403207	0.999999	ENSG00000110330	protein_coding	chr11	102347211	102378670	BIRC2	ENSG00000233436	protein_coding
BIRC3	no	no	no	no	11464.3	0.0168775	0.119605	0.14111	0.887783	0.988844	11464.3	-0.0222545	0.121635	-0.18296	0.854829	0.997129	1337.01	0.000515022	0.118512	0.00434573	0.996533	0.999998	1337.01	-0.0173886	0.11066	-0.157135	0.875139	0.999999	ENSG00000023445	protein_coding	chr11	102317450	102339403	BIRC3	ENSG00000222009	protein_coding
BIRC6	no	no	no	no	9039.46	-0.0510548	0.0990756	-0.515311	0.606336	0.949225	9039.46	0.0652621	0.100757	0.647717	0.517168	0.958054	5153.21	0.115362	0.108512	1.06313	0.287725	0.999998	5153.21	0.0911002	0.101324	0.899098	0.3686	0.999999	ENSG00000115760	protein_coding	chr2	32357028	32618899	BIRC6	ENSG00000133243	protein_coding
BIRC6-AS1	no	no	no	no	16.6775	-0.0637005	0.273702	-0.232737	0.815966	0.983685	16.6775	0.247242	0.274943	0.89925	0.36852	0.923747	19.0278	0.178874	0.278689	0.641841	0.520976	0.999998	19.0278	0.270603	0.260218	1.03991	0.298383	0.999999	ENSG00000230046	antisense	chr2	32377631	32379599	BIRC6-AS1	ENSG00000184887	protein_coding
BISPR	no	no	no	no	881.141	0.066804	0.0890778	0.749951	0.453284	0.906447	881.141	-0.0365587	0.0906178	-0.403439	0.686625	0.982862	693.222	0.0160888	0.0796539	0.201984	0.839929	0.999998	693.222	0.0243481	0.0743538	0.327463	0.743318	0.999999	ENSG00000282851	lincRNA	chr19	17405694	17418904	BISPR	ENSG00000011114	protein_coding
BIVM	no	no	no	no	311.838	0.0684468	0.0897796	0.762388	0.445829	0.904247	311.838	0.0994201	0.0914207	1.0875	0.276815	0.888764	147.49	0.24058	0.105556	2.27918	0.0226566	0.699557	147.49	0.000512854	0.0988464	0.00518839	0.99586	0.999999	ENSG00000134897	protein_coding	chr13	102799049	102841535	BIVM	ENSG00000189195	protein_coding
BIVM-ERCC5	no	no	no	no	310.603	-0.0427512	0.260851	-0.163891	0.869817	0.98746	310.603	0.0727579	0.265314	0.274233	0.783905	0.992529	NA	NA	NA	NA	NA	NA	NA	NA	NA	NA	NA	NA	ENSG00000270181	protein_coding	chr13	102807354	102872398	BIVM-ERCC5	ENSG00000183826	protein_coding
BLCAP	no	no	no	no	1972.25	-0.0102686	0.0950952	-0.107982	0.91401	0.990673	1972.25	-0.179228	0.0967248	-1.85297	0.0638872	0.682949	1791.78	-0.0960348	0.0785902	-1.22197	0.221719	0.999998	1791.78	0.0041435	0.073366	0.0564771	0.954962	0.999999	ENSG00000166619	protein_coding	chr20	37492472	37527931	BLCAP	ENSG00000226533	lncRNA
BLK	yes	no	no	no	180.488	0.96809	0.261866	3.6969	0.00021825	0.0226321	180.488	0.318381	0.266309	1.19553	0.231878	0.861867	NA	NA	NA	NA	NA	NA	NA	NA	NA	NA	NA	NA	ENSG00000136573	protein_coding	chr8	11494001	11564604	BLK	ENSG00000169814	protein_coding
BLM	no	no	no	no	297.202	0.0142076	0.0862606	0.164706	0.869176	0.987146	297.202	0.0489348	0.0878421	0.557077	0.577475	0.968534	NA	NA	NA	NA	NA	NA	NA	NA	NA	NA	NA	NA	ENSG00000197299	protein_coding	chr15	90717327	90816165	BLM	ENSG00000145741	protein_coding
BLMH	no	no	no	no	1471.41	-0.0101994	0.0492221	-0.207211	0.835845	0.985054	1471.41	-0.0292622	0.0500858	-0.584241	0.559058	0.965637	594.78	0.0226803	0.069006	0.328671	0.742404	0.999998	594.78	-0.00299101	0.0644107	-0.0464365	0.962962	0.999999	ENSG00000108578	protein_coding	chr17	30248195	30292056	BLMH	ENSG00000134717	protein_coding
BLNK	no	no	no	no	22.4577	-0.497174	0.220551	-2.25423	0.0241816	0.360853	22.4577	-0.198764	0.222901	-0.891713	0.372547	0.924855	84.3786	-0.330351	0.142177	-2.32351	0.0201517	0.671386	84.3786	-0.157906	0.13294	-1.1878	0.234913	0.999999	ENSG00000095585	protein_coding	chr10	96191702	96271587	BLNK	ENSG00000133639	protein_coding
BLOC1S1	no	no	no	no	910.04	0.0335291	0.122631	0.273414	0.784535	0.981014	910.04	-0.271726	0.124779	-2.17765	0.0294323	0.553122	1530.15	0.138965	0.112038	1.24034	0.214848	0.999998	1530.15	-0.0649602	0.10462	-0.620918	0.534653	0.999999	ENSG00000135441	protein_coding	chr12	55716037	55720087	BLOC1S1	ENSG00000159388	protein_coding
BLOC1S2	no	no	no	no	993.892	-0.0314726	0.0557249	-0.564786	0.57222	0.94308	993.892	2.04688596077423e-05	0.0567193	0.00036088	0.999712	0.99999	1197.82	-0.00943305	0.0827325	-0.114019	0.909223	0.999998	1197.82	0.0842397	0.0772333	1.09072	0.275397	0.999999	ENSG00000196072	protein_coding	chr10	100273280	100286712	BLOC1S2	ENSG00000154640	protein_coding
BLOC1S3	no	no	no	no	591.786	0.116509	0.0970487	1.20052	0.229939	0.792615	591.786	-0.0664601	0.0986827	-0.673473	0.500647	0.956306	533.221	-0.100992	0.0806998	-1.25145	0.21077	0.999998	533.221	-0.000348353	0.0752888	-0.0046269	0.996308	0.999999	ENSG00000189114	protein_coding	chr19	45178745	45181801	BLOC1S3	ENSG00000186265	protein_coding
BLOC1S4	no	no	no	no	714.254	0.109457	0.114725	0.954083	0.340041	0.863525	714.254	-0.129028	0.116713	-1.10552	0.268935	0.88518	294.45	0.0895479	0.086926	1.03016	0.302934	0.999998	294.45	0.0931472	0.081161	1.14768	0.251099	0.999999	ENSG00000186222	protein_coding	chr4	6716055	6717671	BLOC1S4	ENSG00000112763	protein_coding
BLOC1S5	no	no	no	no	641.319	0.106887	0.0982775	1.0876	0.276772	0.82765	641.319	0.185676	0.0999713	1.85729	0.0632695	0.682772	309.061	-0.0228795	0.142232	-0.16086	0.872203	0.999998	309.061	0.0589949	0.132879	0.443975	0.65706	0.999999	ENSG00000188428	protein_coding	chr6	8013567	8064414	BLOC1S5	ENSG00000124508	protein_coding
BLOC1S5-TXNDC5	no	no	no	no	234.11	0.00328191	0.322464	0.0101776	0.99188	0.999877	234.11	0.0355848	0.327885	0.108528	0.913577	0.999627	140.511	0.562566	0.550829	1.02131	0.307109	0.999998	140.511	-0.388435	0.51455	-0.754902	0.450308	0.999999	ENSG00000259040	protein_coding	chr6	7881522	8064364	BLOC1S5-TXNDC5	ENSG00000026950	protein_coding
BLOC1S6	no	no	no	no	6805.2	0.0295424	0.0936145	0.315575	0.752325	0.977239	6805.2	0.0557026	0.095203	0.585093	0.558485	0.965637	6587.58	0.162286	0.123002	1.31938	0.187043	0.999998	6587.58	0.0921608	0.114856	0.802406	0.422318	0.999999	ENSG00000104164	protein_coding	chr15	45587123	45615999	BLOC1S6	ENSG00000186470	protein_coding
BLVRA	no	no	no	no	690.152	-0.0953122	0.0936612	-1.01763	0.308855	0.844167	690.152	-0.0978359	0.09531	-1.0265	0.304655	0.901623	2646.44	0.174406	0.111582	1.56303	0.118046	0.999998	2646.44	0.103161	0.10419	0.990129	0.322111	0.999999	ENSG00000106605	protein_coding	chr7	43758680	43807342	BLVRA	ENSG00000111801	protein_coding
BLVRB	no	no	no	no	160.242	-0.103077	0.138541	-0.744016	0.456867	0.907869	160.242	-0.255961	0.14114	-1.81353	0.0697499	0.703279	2609.83	0.0984407	0.113104	0.870358	0.384105	0.999998	2609.83	-0.0180398	0.105608	-0.170818	0.864367	0.999999	ENSG00000090013	protein_coding	chr19	40447789	40465840	BLVRB	ENSG00000166167	protein_coding
BLZF1	no	no	no	no	593.598	-0.118976	0.0802668	-1.48225	0.138274	0.692499	593.598	-0.0346551	0.0816857	-0.424249	0.671384	0.98142	446.496	0.0679737	0.0931122	0.730019	0.465379	0.999998	446.496	0.017081	0.0869933	0.196349	0.844337	0.999999	ENSG00000117475	protein_coding	chr1	169367970	169396540	BLZF1	ENSG00000154473	protein_coding
BMF	no	no	no	no	301.255	0.288508	0.139014	2.07538	0.0379509	0.440706	301.255	-0.118727	0.141452	-0.839346	0.401275	0.933954	3774.65	0.0139788	0.0975589	0.143286	0.886064	0.999998	3774.65	0.0921993	0.0910879	1.0122	0.311442	0.999999	ENSG00000104081	protein_coding	chr15	40087890	40108892	BMF	ENSG00000137656	protein_coding
BMI1	no	no	no	no	1748.09	-0.0393585	0.0952648	-0.413148	0.679498	0.962813	1748.09	-0.0115918	0.0969133	-0.11961	0.904792	0.999627	550.09	0.063265	0.111184	0.56901	0.569349	0.999998	550.09	0.0256943	0.103802	0.247533	0.804496	0.999999	ENSG00000168283	protein_coding	chr10	22321211	22331484	BMI1	ENSG00000106245	protein_coding
BMP1	no	no	no	no	NA	NA	NA	NA	NA	NA	NA	NA	NA	NA	NA	NA	320.303	-0.072922	0.0785463	-0.928395	0.353203	0.999998	320.303	-0.0928677	0.0731975	-1.26873	0.204538	0.999999	ENSG00000168487	protein_coding	chr8	22164736	22212326	BMP1	ENSG00000112578	protein_coding
BMP2K	no	no	no	no	272.733	-0.0451368	0.100047	-0.451155	0.651878	0.957729	272.733	0.160237	0.101681	1.57588	0.115054	0.778883	1257.97	0.180989	0.11001	1.64521	0.0999261	0.999998	1257.97	0.12767	0.10271	1.24302	0.213861	0.999999	ENSG00000138756	protein_coding	chr4	78776342	78916372	BMP2K	ENSG00000005379	protein_coding
BMP4	no	no	no	no	87.2357	0.209035	0.154955	1.34901	0.177334	0.742083	87.2357	-0.0759774	0.156996	-0.483945	0.628425	0.975991	NA	NA	NA	NA	NA	NA	NA	NA	NA	NA	NA	NA	ENSG00000125378	protein_coding	chr14	53949736	53958761	BMP4	ENSG00000265148	lncRNA
BMP6	no	no	no	no	NA	NA	NA	NA	NA	NA	NA	NA	NA	NA	NA	NA	1265.98	-0.021487	0.19047	-0.11281	0.910181	0.999998	1265.98	-0.253612	0.17787	-1.42583	0.153917	0.999999	ENSG00000153162	protein_coding	chr6	7726797	7881422	BMP6	ENSG00000082153	protein_coding
BMP8B	no	no	no	no	396.084	0.166499	0.069439	2.39777	0.0164952	0.301992	396.084	0.191823	0.0704999	2.7209	0.00651037	0.293758	328.679	-0.070984	0.0766312	-0.926307	0.354287	0.999998	328.679	-0.0879946	0.0714943	-1.23079	0.218401	0.999999	ENSG00000116985	protein_coding	chr1	39757182	39788861	BMP8B	ENSG00000136261	protein_coding
BMPR1A	no	no	no	no	722.054	0.105292	0.0730894	1.4406	0.149698	0.710078	722.054	0.144819	0.0743547	1.94767	0.0514541	0.650939	NA	NA	NA	NA	NA	NA	NA	NA	NA	NA	NA	NA	ENSG00000107779	protein_coding	chr10	86756650	86932838	BMPR1A	ENSG00000204161	protein_coding
BMPR2	no	no	no	no	1501.99	0.0855116	0.0893747	0.956776	0.33868	0.862422	1501.99	0.188464	0.0908926	2.07349	0.0381271	0.600862	1175.28	0.124449	0.116526	1.068	0.285522	0.999998	1175.28	0.0855592	0.108796	0.786417	0.431623	0.999999	ENSG00000204217	protein_coding	chr2	202376936	202567751	BMPR2	ENSG00000107815	protein_coding
BMS1	no	no	no	no	1787.52	-0.110776	0.0799803	-1.38505	0.166038	0.729404	1787.52	0.0414758	0.0813511	0.509837	0.610166	0.972589	882.514	0.000401346	0.0825913	0.00485942	0.996123	0.999998	882.514	0.03021	0.0771227	0.391713	0.69527	0.999999	ENSG00000165733	protein_coding	chr10	42782801	42834937	BMS1	ENSG00000171224	protein_coding
BMS1P4	no	no	no	no	401.948	-0.106971	0.0700302	-1.5275	0.126636	0.675477	401.948	0.00475658	0.0712096	0.0667969	0.946743	0.999627	361.4	-0.106898	0.098706	-1.083	0.278809	0.999998	361.4	-0.0136547	0.0921324	-0.148207	0.882179	0.999999	ENSG00000271816	processed_transcript	chr10	73699151	73730487	BMS1P4	ENSG00000107738	protein_coding
BNIP1	no	no	no	no	268.878	0.0960144	0.106684	0.899986	0.368128	0.876178	268.878	-0.114473	0.10867	-1.0534	0.292158	0.896096	259.606	0.0445797	0.104614	0.426134	0.67001	0.999998	259.606	-0.00971515	0.0976596	-0.0994797	0.920757	0.999999	ENSG00000113734	protein_coding	chr5	173144442	173164387	BNIP1	ENSG00000120029	protein_coding
BNIP2	no	no	no	no	3356.32	0.0348352	0.0881876	0.395013	0.692833	0.965928	3356.32	0.0900254	0.0896952	1.00368	0.315532	0.908154	4954.76	0.141498	0.112682	1.25574	0.209212	0.999998	4954.76	0.0600659	0.105218	0.570871	0.568087	0.999999	ENSG00000140299	protein_coding	chr15	59659146	59689534	BNIP2	ENSG00000119965	protein_coding
BNIP3	no	no	no	no	914.452	-0.0986039	0.0515187	-1.91394	0.0556274	0.507981	914.452	-0.00554918	0.0524241	-0.105852	0.9157	0.999627	243.498	-0.0746278	0.0697388	-1.07011	0.284572	0.999998	243.498	-0.0895605	0.065199	-1.37365	0.169551	0.999999	ENSG00000176171	protein_coding	chr10	131966455	131982013	BNIP3	ENSG00000137720	protein_coding
BNIP3L	no	no	no	no	2061.31	0.0383598	0.0758368	0.505821	0.612982	0.950301	2061.31	0.0690011	0.0771437	0.894449	0.371082	0.924855	4831.39	0.110656	0.100426	1.10186	0.270522	0.999998	4831.39	0.0997657	0.0937711	1.06393	0.287362	0.999999	ENSG00000104765	protein_coding	chr8	26382898	26505636	BNIP3L	ENSG00000110665	protein_coding
BNIPL	no	no	no	no	124.694	-0.152808	0.08481	-1.80177	0.0715813	0.5636	124.694	0.0352674	0.0857739	0.411167	0.68095	0.982862	NA	NA	NA	NA	NA	NA	NA	NA	NA	NA	NA	NA	ENSG00000163141	protein_coding	chr1	151036570	151047600	BNIPL	ENSG00000171067	protein_coding
BOD1	no	no	no	no	658.053	0.00442033	0.0823158	0.0536997	0.957174	0.995142	658.053	0.0367366	0.0837694	0.438545	0.660991	0.979971	321.67	-0.082593	0.0983758	-0.839566	0.401152	0.999998	321.67	0.0932848	0.0917616	1.0166	0.309344	0.999999	ENSG00000145919	protein_coding	chr5	173607514	173616660	BOD1	ENSG00000211450	protein_coding
BOD1L1	no	no	no	no	5540.78	-0.0510983	0.10503	-0.486513	0.626604	0.953288	5540.78	0.073505	0.10681	0.688188	0.491335	0.954608	6488.02	0.0546266	0.120413	0.453661	0.650073	0.999998	6488.02	0.0197546	0.112438	0.175692	0.860536	0.999999	ENSG00000038219	protein_coding	chr4	13568738	13627723	BOD1L1	ENSG00000149179	protein_coding
BOLA1	no	no	no	no	198.129	-0.10531	0.133435	-0.789224	0.429981	0.898805	198.129	-0.270837	0.135922	-1.99259	0.0463063	0.631816	77.3042	-0.00610377	0.201547	-0.0302846	0.97584	0.999998	77.3042	0.0354943	0.188078	0.188721	0.850312	0.999999	ENSG00000178096	protein_coding	chr1	149887890	149900798	BOLA1	ENSG00000182919	protein_coding
BOLA2	no	no	no	no	414.485	-0.115929	0.0981007	-1.18173	0.237312	0.797994	414.485	-0.102178	0.0998247	-1.02358	0.306035	0.902354	365.337	0.164981	0.0901499	1.83007	0.0672391	0.97582	365.337	0.0147442	0.0842208	0.175066	0.861027	0.999999	ENSG00000183336	protein_coding	chr16	29443056	29454964	BOLA2	ENSG00000150776	protein_coding
BOLA2B	no	no	no	no	246.028	-0.0722408	0.135755	-0.532139	0.59463	0.948303	246.028	-0.22793	0.13819	-1.6494	0.0990649	0.753228	241.033	0.086856	0.115853	0.74971	0.453429	0.999998	241.033	-0.114017	0.108215	-1.05362	0.292055	0.999999	ENSG00000169627	protein_coding	chr16	30192934	30194306	BOLA2B	ENSG00000110696	protein_coding
BOLA3	no	no	no	no	230.194	-0.00634504	0.111504	-0.0569041	0.954622	0.994924	230.194	-0.186033	0.113597	-1.63767	0.101491	0.756913	43.3308	-0.00402173	0.161013	-0.0249777	0.980073	0.999998	43.3308	-0.0736576	0.150333	-0.489963	0.62416	0.999999	ENSG00000163170	protein_coding	chr2	74135398	74147994	BOLA3	ENSG00000109944	protein_coding
BOLA3-AS1	no	no	no	no	83.3625	0.18812	0.0916205	2.05325	0.0400481	0.449363	83.3625	0.207969	0.0930802	2.2343	0.0254634	0.528654	62.3866	-0.0360456	0.154415	-0.233433	0.815425	0.999998	62.3866	-0.185319	0.144591	-1.28168	0.199956	0.999999	ENSG00000225439	antisense	chr2	74148009	74150061	BOLA3-DT	ENSG00000166323	protein_coding
BOP1	no	no	no	no	810.51	0.0164701	0.116598	0.141256	0.887668	0.988844	810.51	-0.200686	0.118595	-1.69219	0.090609	0.740059	727.87	-0.12674	0.0981852	-1.29082	0.196766	0.999998	727.87	-0.0907096	0.091622	-0.990041	0.322154	0.999999	ENSG00000261236	protein_coding	chr8	144262102	144291370	BOP1	ENSG00000175573	protein_coding
BORA	no	no	no	no	362.622	-0.0701259	0.0939576	-0.746356	0.455452	0.907003	362.622	0.0324235	0.0956789	0.338878	0.734702	0.988664	125.78	-0.159712	0.135594	-1.17787	0.238847	0.999998	125.78	0.0250158	0.126467	0.197804	0.843198	0.999999	ENSG00000136122	protein_coding	chr13	72727749	72756198	BORA	ENSG00000180425	protein_coding
BORCS5	no	no	no	no	709.293	-0.0615858	0.0856671	-0.718897	0.472204	0.914547	709.293	-0.108875	0.0871043	-1.24994	0.21132	0.850594	283.834	0.277421	0.141244	1.96412	0.0495161	0.90831	283.834	0.145719	0.131869	1.10503	0.269148	0.999999	ENSG00000165714	protein_coding	chr12	12357079	12469694	BORCS5	ENSG00000184224	lncRNA
BORCS6	no	no	no	no	324.061	-0.129845	0.136955	-0.948083	0.343087	0.864272	324.061	-0.300322	0.139369	-2.15488	0.0311713	0.561721	492.055	-0.172462	0.147389	-1.17012	0.241955	0.999998	492.055	-0.17145	0.137593	-1.24607	0.21274	0.999999	ENSG00000196544	protein_coding	chr17	8188333	8190907	BORCS6	ENSG00000149196	protein_coding
BORCS7	no	no	no	no	745.965	-0.108487	0.0705353	-1.53805	0.124036	0.671449	745.965	-0.0329868	0.0717748	-0.459588	0.645812	0.978378	1003.74	0.149689	0.0768943	1.94669	0.0515719	0.922088	1003.74	0.109797	0.0718064	1.52907	0.126246	0.999999	ENSG00000166275	protein_coding	chr10	102854223	102864961	BORCS7	ENSG00000166352	protein_coding
BORCS8	no	no	no	no	504.971	-0.0912982	0.0862332	-1.05874	0.28972	0.836436	504.971	-0.291144	0.0877253	-3.31881	0.000904008	0.0929853	625.985	-0.104372	0.0844452	-1.23597	0.216471	0.999998	625.985	-0.0806765	0.0788038	-1.02376	0.305947	0.999999	ENSG00000254901	protein_coding	chr19	19176903	19192591	BORCS8	ENSG00000173715	protein_coding
BORCS8-MEF2B	no	no	no	no	341.815	-0.0194324	0.13386	-0.14517	0.884577	0.988584	341.815	-0.131629	0.136112	-0.967064	0.333512	0.914875	289.597	-0.124529	0.138885	-0.896633	0.369915	0.999998	289.597	-0.0823139	0.12954	-0.63543	0.525148	0.999999	ENSG00000064489	protein_coding	chr19	19145567	19192158	BORCS8-MEF2B	ENSG00000168005	protein_coding
bP-2189O9.3	no	no	no	no	32.286	0.0836445	0.150124	0.55717	0.577412	0.944128	32.286	-0.099665	0.15315	-0.650767	0.515197	0.958054	NA	NA	NA	NA	NA	NA	NA	NA	NA	NA	NA	NA	ENSG00000279579	lincRNA	chr21	8759077	8761335	LINC01666	ENSG00000234776	protein_coding
BPGM	no	no	no	no	472.713	-0.160995	0.07732	-2.08218	0.0373256	0.438319	472.713	-0.0036171	0.0787064	-0.0459569	0.963345	0.999627	263.302	-0.0412102	0.0996548	-0.41353	0.679218	0.999998	263.302	0.083244	0.0929298	0.895773	0.370374	0.999999	ENSG00000172331	protein_coding	chr7	134646808	134679813	BPGM	ENSG00000278615	protein_coding
BPHL	no	no	no	no	167.94	-0.149824	0.104792	-1.42972	0.152796	0.71535	167.94	-0.121084	0.106728	-1.13452	0.256578	0.87625	104.658	-0.0597035	0.089993	-0.663424	0.507059	0.999998	104.658	-0.0803765	0.084028	-0.956544	0.338798	0.999999	ENSG00000137274	protein_coding	chr6	3118374	3153578	BPHL	ENSG00000139637	protein_coding
BPI	no	no	no	no	NA	NA	NA	NA	NA	NA	NA	NA	NA	NA	NA	NA	478.545	0.0453677	0.186206	0.243642	0.807508	0.999998	478.545	0.0824522	0.173839	0.474301	0.635285	0.999999	ENSG00000101425	protein_coding	chr20	38260149	38337505	BPI	ENSG00000133641	protein_coding
BPNT1	no	no	no	no	573.486	-0.27301	0.104126	-2.62193	0.00874341	0.220053	573.486	-0.140612	0.105937	-1.32732	0.184404	0.835383	293.21	-0.233646	0.105065	-2.22382	0.0261607	0.735758	293.21	-0.143427	0.0980647	-1.46257	0.143585	0.999999	ENSG00000162813	protein_coding	chr1	220057482	220090462	BPNT1	ENSG00000047621	protein_coding
BPTF	no	no	no	no	7162.03	-0.0348292	0.0913358	-0.381331	0.702958	0.968519	7162.03	0.0676709	0.0928801	0.728583	0.466257	0.949288	3582.11	-0.0838711	0.0990413	-0.84683	0.39709	0.999998	3582.11	-0.080898	0.0924789	-0.874772	0.381698	0.999999	ENSG00000171634	protein_coding	chr17	67825524	67984378	BPTF	ENSG00000179088	protein_coding
BRAF	no	no	no	no	897.696	-0.0348424	0.0849413	-0.410193	0.681664	0.963103	897.696	0.0194809	0.0863823	0.225519	0.821575	0.996211	519.841	0.185878	0.122493	1.51746	0.129151	0.999998	519.841	0.0592829	0.11437	0.518345	0.604218	0.999999	ENSG00000157764	protein_coding	chr7	140719327	140924764	BRAF	ENSG00000157895	protein_coding
BRAP	no	no	no	no	1033.42	0.0101568	0.0598769	0.169629	0.865302	0.98692	1033.42	0.0603557	0.060928	0.990606	0.321878	0.910005	775.809	0.107535	0.094117	1.14256	0.253219	0.999998	775.809	0.0744952	0.0878735	0.847756	0.396574	0.999999	ENSG00000089234	protein_coding	chr12	111642146	111685986	BRAP	ENSG00000151131	protein_coding
BRAT1	no	no	no	no	1352.59	0.0940408	0.10152	0.926324	0.354278	0.869438	1352.59	-0.150318	0.103243	-1.45597	0.145402	0.805835	2366.72	-0.0126019	0.108631	-0.116007	0.907647	0.999998	2366.72	-0.0717819	0.101426	-0.707724	0.479117	0.999999	ENSG00000106009	protein_coding	chr7	2537877	2555727	BRAT1	ENSG00000111412	protein_coding
BRCA1	no	no	no	no	NA	NA	NA	NA	NA	NA	NA	NA	NA	NA	NA	NA	146.268	0.180943	0.112689	1.60569	0.108342	0.999998	146.268	0.106269	0.105348	1.00874	0.313097	0.999999	ENSG00000012048	protein_coding	chr17	43044295	43170245	BRCA1	ENSG00000111678	protein_coding
BRD1	no	no	no	no	3615.89	0.151817	0.0505471	3.00347	0.00266921	0.112441	3615.89	0.0952009	0.0513843	1.85272	0.0639218	0.682949	1880.98	0.0556589	0.0677139	0.821972	0.411093	0.999998	1880.98	0.125523	0.063195	1.98628	0.0470022	0.999999	ENSG00000100425	protein_coding	chr22	49773283	49827512	BRD1	ENSG00000130921	protein_coding
BRD2	no	no	no	no	13207.2	-0.131412	0.0777935	-1.68924	0.0911737	0.613044	13207.2	-0.0479324	0.0791118	-0.605882	0.544593	0.963673	14443.8	-0.0583015	0.0613159	-0.950837	0.341687	0.999998	14443.8	-0.00870691	0.0572488	-0.152089	0.879117	0.999999	ENSG00000204256	protein_coding	chr6	32968660	32981505	BRD2	ENSG00000174206	protein_coding
BRD3	no	no	no	no	1641.22	0.00427441	0.0645882	0.0661794	0.947235	0.994317	1641.22	-0.0795542	0.0656685	-1.21145	0.225722	0.859778	2303.68	-0.0960606	0.0835283	-1.15004	0.250129	0.999998	2303.68	-0.129828	0.0779903	-1.66467	0.0959788	0.999999	ENSG00000169925	protein_coding	chr9	134030305	134068535	BRD3	ENSG00000204954	protein_coding
BRD4	no	no	no	no	7060.08	0.0951643	0.0664094	1.43299	0.151859	0.714064	7060.08	-0.0114515	0.0675201	-0.169602	0.865323	0.997884	5649.26	-0.100653	0.0685325	-1.4687	0.141915	0.999998	5649.26	0.0103487	0.0639835	0.161741	0.87151	0.999999	ENSG00000141867	protein_coding	chr19	15235519	15332545	BRD4	ENSG00000235162	protein_coding
BRD7	no	no	no	no	3699.21	-0.149674	0.0622548	-2.40421	0.0162075	0.300186	3699.21	-0.0372824	0.0633155	-0.588835	0.555972	0.965608	2724.64	-0.0996517	0.0627625	-1.58776	0.112341	0.999998	2724.64	-0.0571008	0.0586068	-0.974303	0.329906	0.999999	ENSG00000166164	protein_coding	chr16	50313487	50368934	BRD7	ENSG00000174456	protein_coding
BRD8	no	no	no	no	1209.36	-0.24079	0.0813849	-2.95866	0.00308984	0.122188	1209.36	-0.109935	0.0827849	-1.32796	0.184191	0.835383	473.409	-0.187668	0.103937	-1.80559	0.070983	0.984686	473.409	0.000375815	0.0969896	0.0038748	0.996908	0.999999	ENSG00000112983	protein_coding	chr5	138139766	138178986	BRD8	ENSG00000226397	lncRNA
BRD9	no	no	no	no	2236.96	0.0264464	0.0479735	0.551271	0.581448	0.944831	2236.96	-0.0664428	0.0487916	-1.36177	0.173272	0.828657	1393.01	-0.0899899	0.0619497	-1.45263	0.146327	0.999998	1393.01	-0.102645	0.057833	-1.77484	0.0759235	0.999999	ENSG00000028310	protein_coding	chr5	850291	892824	BRD9	ENSG00000133935	protein_coding
BRE	no	no	no	no	1069.48	-0.0699711	0.0670112	-1.04417	0.296407	0.839568	1069.48	-0.182009	0.0681842	-2.66937	0.00759948	0.316335	1460.57	0.00143278	0.0688141	0.0208211	0.983388	0.999998	1460.57	-0.0966034	0.0642524	-1.5035	0.13271	0.999999	ENSG00000158019	protein_coding	chr2	27889941	28338901	BABAM2	ENSG00000179933	protein_coding
BRF1	no	no	no	no	1224.3	0.0993955	0.0793954	1.2519	0.210605	0.774311	1224.3	0.0210411	0.0807218	0.260662	0.794353	0.992766	1041.41	0.0056968	0.0770789	0.0739087	0.941083	0.999998	1041.41	0.0556497	0.0719299	0.773666	0.439128	0.999999	ENSG00000185024	protein_coding	chr14	105209286	105315589	BRF1	ENSG00000227051	protein_coding
BRF2	no	no	no	no	373.629	0.119035	0.125508	0.948431	0.34291	0.864272	373.629	-0.182857	0.127713	-1.43178	0.152206	0.81265	252.194	0.0213683	0.100181	0.213297	0.831096	0.999998	252.194	0.0774035	0.093479	0.828031	0.407653	0.999999	ENSG00000104221	protein_coding	chr8	37843268	37849904	BRF2	ENSG00000170270	protein_coding
BRI3	no	no	no	no	619.341	0.0817344	0.118659	0.688821	0.490936	0.919623	619.341	-0.165781	0.120732	-1.37314	0.16971	0.826326	5642.35	-0.0676976	0.103624	-0.653299	0.513563	0.999998	5642.35	-0.0425728	0.0967537	-0.440012	0.659928	0.999999	ENSG00000164713	protein_coding	chr7	98252379	98310441	BRI3	ENSG00000133943	protein_coding
BRI3BP	no	no	no	no	855.983	-0.0250691	0.0527388	-0.475344	0.634542	0.954558	855.983	-0.00336065	0.0536348	-0.0626579	0.950039	0.999627	1348.47	-0.104085	0.0695937	-1.4956	0.134757	0.999998	1348.47	-0.0464836	0.0649701	-0.715462	0.474324	0.999999	ENSG00000184992	protein_coding	chr12	124993700	125031231	BRI3BP	ENSG00000087302	protein_coding
BRICD5	no	no	no	no	221.354	0.0765704	0.101409	0.755066	0.450209	0.905581	221.354	-0.0378677	0.103123	-0.367209	0.713463	0.985271	142.715	-0.0788362	0.131365	-0.600131	0.548419	0.999998	142.715	-0.0294855	0.122478	-0.240742	0.809755	0.999999	ENSG00000182685	protein_coding	chr16	2209253	2211950	BRICD5	ENSG00000170468	protein_coding
BRIP1	no	no	no	no	205.507	0.0636267	0.0807774	0.78768	0.430884	0.899442	205.507	0.101465	0.0822305	1.23391	0.217236	0.854489	NA	NA	NA	NA	NA	NA	NA	NA	NA	NA	NA	NA	ENSG00000136492	protein_coding	chr17	61681266	61863521	BRIP1	ENSG00000197734	lncRNA
BRIX1	no	no	no	no	986.058	-0.0124467	0.0833378	-0.149353	0.881275	0.987954	986.058	0.0279103	0.0847937	0.329156	0.742038	0.988992	359.594	0.074263	0.10704	0.693787	0.487816	0.999998	359.594	0.0994131	0.0999366	0.994761	0.319853	0.999999	ENSG00000113460	protein_coding	chr5	34915376	34925996	BRIX1	ENSG00000156411	protein_coding
BRK1	no	no	no	no	2598.69	-0.111541	0.108215	-1.03074	0.302665	0.842616	2598.69	-0.254491	0.110069	-2.31211	0.0207715	0.487298	4451.25	0.0602226	0.0909868	0.661882	0.508047	0.999998	4451.25	-0.0340174	0.0849587	-0.400399	0.688863	0.999999	ENSG00000254999	protein_coding	chr3	10115592	10127190	BRK1	ENSG00000179476	protein_coding
BRMS1	no	no	no	no	1328.61	0.00591192	0.10505	0.0562769	0.955121	0.994969	1328.61	-0.196759	0.106864	-1.84121	0.065591	0.689053	1540.61	0.050853	0.0897257	0.566761	0.570877	0.999998	1540.61	0.00279753	0.0837727	0.0333943	0.97336	0.999999	ENSG00000174744	protein_coding	chr11	66337333	66345125	BRMS1	ENSG00000140104	protein_coding
BRMS1L	no	no	no	no	157.885	0.104532	0.0904679	1.15546	0.247902	0.805199	157.885	0.179912	0.0922771	1.9497	0.0512122	0.650939	89.285	0.0137508	0.141134	0.0974305	0.922384	0.999998	89.285	0.0687659	0.131622	0.522448	0.601358	0.999999	ENSG00000100916	protein_coding	chr14	35826318	35932325	BRMS1L	ENSG00000185347	protein_coding
BROX	no	no	no	no	1747.39	-0.00795693	0.0719815	-0.110541	0.91198	0.990673	1747.39	0.0576415	0.0732084	0.787363	0.43107	0.940097	1561.57	0.0946169	0.0757807	1.24856	0.211825	0.999998	1561.57	0.0590627	0.0707701	0.834571	0.40396	0.999999	ENSG00000162819	protein_coding	chr1	222712553	222735196	BROX	ENSG00000100802	protein_coding
BRPF1	no	no	no	no	1845.14	0.0134494	0.0843193	0.159506	0.87327	0.987827	1845.14	-0.121547	0.0857484	-1.41748	0.156341	0.816932	2727.13	0.0629869	0.0919405	0.685083	0.493291	0.999998	2727.13	0.0282966	0.0858326	0.329672	0.741648	0.999999	ENSG00000156983	protein_coding	chr3	9731729	9748018	BRPF1	ENSG00000250021	protein_coding
BRPF3	no	no	no	no	2538.15	0.0843678	0.0666146	1.26651	0.205332	0.771882	2538.15	-0.0234928	0.0677343	-0.346838	0.728713	0.987751	810.542	-0.00820325	0.099637	-0.0823313	0.934383	0.999998	810.542	0.0820206	0.0929557	0.882362	0.377581	0.999999	ENSG00000096070	protein_coding	chr6	36196744	36232790	BRPF3	ENSG00000167173	protein_coding
BRWD1	no	no	no	no	5996.19	0.0690131	0.0803078	0.859358	0.390143	0.881313	5996.19	0.0688941	0.0816738	0.843527	0.398934	0.933732	2035.42	0.0741963	0.0698881	1.06164	0.288398	0.999998	2035.42	0.0965975	0.0652594	1.48021	0.138818	0.999999	ENSG00000185658	protein_coding	chr21	39184176	39321559	BRWD1	ENSG00000169609	protein_coding
BRWD1-IT1	no	no	no	no	26.7801	0.227284	0.180273	1.26078	0.207389	0.771882	26.7801	0.385069	0.181094	2.12634	0.0334746	0.577986	14.6402	-0.135938	0.215191	-0.631707	0.527578	0.999998	14.6402	-0.196475	0.202366	-0.970892	0.331602	0.999999	ENSG00000237373	sense_overlapping	chr21	39217093	39219805	BRWD1-IT1	ENSG00000186073	protein_coding
BSCL2	no	no	no	no	345.324	0.0376764	0.127445	0.295628	0.767514	0.979273	345.324	-0.0836055	0.129654	-0.644838	0.519032	0.958344	544.569	-0.12081	0.148525	-0.813397	0.41599	0.999998	544.569	-0.312953	0.138714	-2.25609	0.0240647	0.828415	ENSG00000168000	protein_coding	chr11	62690275	62709845	BSCL2	ENSG00000188549	protein_coding
BSDC1	no	no	no	no	3077.72	0.164561	0.0761671	2.16053	0.0307319	0.402774	3077.72	-0.000672162	0.0774627	-0.00867723	0.993077	0.99999	1947.25	0.0275291	0.0665833	0.413454	0.679274	0.999998	1947.25	-0.0535979	0.0621664	-0.862169	0.388594	0.999999	ENSG00000160058	protein_coding	chr1	32365103	32394731	BSDC1	ENSG00000128891	protein_coding
BSG	no	no	no	no	3761.22	0.0971737	0.111504	0.871485	0.383489	0.880576	3761.22	-0.197025	0.113403	-1.73738	0.0823195	0.725716	7283.91	0.00606827	0.0992495	0.0611416	0.951246	0.999998	7283.91	-0.0405406	0.0926699	-0.437473	0.661769	0.999999	ENSG00000172270	protein_coding	chr19	571277	583493	BSG	ENSG00000189227	protein_coding
BSN-AS1	no	no	no	no	50.162	0.152966	0.140836	1.08612	0.277424	0.827694	50.162	-0.0485293	0.142873	-0.339667	0.734107	0.988664	39.0499	-0.0629384	0.168402	-0.37374	0.708598	0.999998	39.0499	-0.0729472	0.1577	-0.462571	0.643672	0.999999	ENSG00000235120	antisense	chr3	49640483	49641769	BSN-AS1	ENSG00000188277	protein_coding
BSN-AS2	no	no	no	no	NA	NA	NA	NA	NA	NA	NA	NA	NA	NA	NA	NA	170.823	-0.174056	0.142405	-1.22226	0.221609	0.999998	170.823	-0.137132	0.132923	-1.03166	0.30223	0.999999	ENSG00000226913	lincRNA	chr3	49549306	49554366	BSN-DT	ENSG00000130731	protein_coding
BSPRY	no	no	no	no	110.243	-0.0897344	0.113513	-0.790523	0.429222	0.898739	110.243	0.0515509	0.115164	0.44763	0.65442	0.979178	NA	NA	NA	NA	NA	NA	NA	NA	NA	NA	NA	NA	ENSG00000119411	protein_coding	chr9	113349541	113371233	BSPRY	ENSG00000166780	protein_coding
BST1	no	no	no	no	75.4283	-0.337908	0.101857	-3.31748	0.000908323	0.0580519	75.4283	-0.207818	0.103447	-2.00893	0.0445442	0.626643	4133.05	-0.0227408	0.123732	-0.183791	0.854178	0.999998	4133.05	0.0766783	0.115526	0.663732	0.506862	0.999999	ENSG00000109743	protein_coding	chr4	15702950	15738313	BST1	ENSG00000185716	protein_coding
BST2	no	no	no	no	1422.66	0.115371	0.131916	0.874582	0.381801	0.880562	1422.66	-0.0614589	0.134177	-0.458045	0.64692	0.97844	3418.23	0.0951764	0.112519	0.845872	0.397624	0.999998	3418.23	-0.00759953	0.105063	-0.0723331	0.942337	0.999999	ENSG00000130303	protein_coding	chr19	17402939	17405648	BST2	ENSG00000185905	protein_coding
BTAF1	no	no	no	no	6344.91	-0.00698692	0.0969888	-0.0720384	0.942571	0.993297	6344.91	0.096265	0.0986376	0.975947	0.329091	0.913196	4254.85	0.206964	0.135994	1.52185	0.128045	0.999998	4254.85	0.173392	0.126983	1.36548	0.172102	0.999999	ENSG00000095564	protein_coding	chr10	91923769	92030325	BTAF1	ENSG00000140688	protein_coding
BTBD1	no	no	no	no	2026.97	-0.00551669	0.0674605	-0.0817767	0.934824	0.992619	2026.97	0.0379863	0.0686285	0.553506	0.579917	0.96898	1638.62	0.0520756	0.0803549	0.64807	0.51694	0.999998	1638.62	0.094865	0.0750195	1.26454	0.206037	0.999999	ENSG00000064726	protein_coding	chr15	83016422	83067354	BTBD1	ENSG00000103544	protein_coding
BTBD10	no	no	no	no	507.267	-0.0771679	0.0843023	-0.915372	0.359996	0.872842	507.267	0.0484768	0.0857692	0.5652	0.571938	0.967686	388.946	0.103007	0.10737	0.959367	0.337374	0.999998	388.946	0.0901273	0.100284	0.898725	0.368799	0.999999	ENSG00000148925	protein_coding	chr11	13388001	13463297	BTBD10	ENSG00000125149	protein_coding
BTBD11	no	no	no	no	1547.02	0.179095	0.0790771	2.26481	0.0235244	0.35618	1547.02	0.167594	0.080404	2.08439	0.0371243	0.598141	622	0.17092	0.138895	1.23056	0.218486	0.999998	622	0.172682	0.129678	1.33162	0.182986	0.999999	ENSG00000151136	protein_coding	chr12	107318413	107659642	BTBD11	ENSG00000182831	protein_coding
BTBD18	no	no	no	no	146.569	0.0936699	0.0932984	1.00398	0.315387	0.848112	146.569	0.1199	0.0943318	1.27104	0.203713	0.846839	NA	NA	NA	NA	NA	NA	NA	NA	NA	NA	NA	NA	ENSG00000233436	protein_coding	chr11	57743514	57751781	BTBD18	ENSG00000154102	protein_coding
BTBD19	no	no	no	no	183.124	-0.216503	0.157323	-1.37617	0.168769	0.730728	183.124	-0.0348091	0.15916	-0.218706	0.826879	0.99638	349.817	0.123996	0.157324	0.78816	0.430603	0.999998	349.817	0.153132	0.14671	1.04378	0.296589	0.999999	ENSG00000222009	protein_coding	chr1	44808482	44815585	BTBD19	ENSG00000159761	protein_coding
BTBD2	no	no	no	no	2799.36	0.00528347	0.114026	0.0463357	0.963043	0.996142	2799.36	-0.151348	0.115961	-1.30516	0.191838	0.840806	2364.33	-0.0597035	0.103963	-0.574278	0.565779	0.999998	2364.33	-0.115106	0.0970648	-1.18587	0.235674	0.999999	ENSG00000133243	protein_coding	chr19	1985438	2034881	BTBD2	ENSG00000155330	protein_coding
BTBD3	no	no	no	no	NA	NA	NA	NA	NA	NA	NA	NA	NA	NA	NA	NA	426.554	0.114101	0.0776591	1.46926	0.141762	0.999998	426.554	0.0546971	0.0724702	0.754753	0.450397	0.999999	ENSG00000132640	protein_coding	chr20	11890723	11926609	BTBD3	ENSG00000174109	protein_coding
BTBD6	no	no	no	no	1426.55	-0.036659	0.0963054	-0.380654	0.70346	0.96852	1426.55	-0.231858	0.0979621	-2.36681	0.0179421	0.464518	726.12	-0.128827	0.0897889	-1.43477	0.151352	0.999998	726.12	-0.217327	0.0838174	-2.59287	0.00951794	0.541194	ENSG00000184887	protein_coding	chr14	105248490	105251093	BTBD6	ENSG00000256806	protein_coding
BTBD7	no	no	no	no	1338.06	-0.150756	0.0580623	-2.59646	0.00941902	0.227774	1338.06	-0.0743863	0.0590514	-1.25969	0.207783	0.849548	1139.08	0.0183798	0.101791	0.180564	0.85671	0.999998	1139.08	0.116447	0.0950329	1.22533	0.220452	0.999999	ENSG00000011114	protein_coding	chr14	93237550	93333092	BTBD7	ENSG00000258315	protein_coding
BTBD8	no	no	no	no	55.4186	-0.139944	0.1452	-0.963799	0.335147	0.860035	55.4186	-0.136905	0.147761	-0.92653	0.354171	0.919171	NA	NA	NA	NA	NA	NA	NA	NA	NA	NA	NA	NA	ENSG00000189195	protein_coding	chr1	92080305	92147836	BTBD8	ENSG00000212719	lncRNA
BTBD9	no	no	no	no	4844.18	0.0938352	0.0751028	1.24942	0.21151	0.775466	4844.18	0.0395738	0.0763874	0.518067	0.604412	0.971316	4595.43	0.219118	0.0870251	2.51787	0.0118066	0.54498	4595.43	0.0372861	0.081236	0.458985	0.646245	0.999999	ENSG00000183826	protein_coding	chr6	38168451	38640148	BTBD9	ENSG00000186665	protein_coding
BTBD9-AS1	no	no	no	no	38.269	-0.078674	0.179119	-0.439228	0.660496	0.959652	38.269	0.0999744	0.181111	0.552006	0.580944	0.96898	46.9339	-0.144467	0.207298	-0.696904	0.485863	0.999998	46.9339	-0.3162	0.195112	-1.62061	0.105102	0.999999	ENSG00000226533	antisense	chr6	38481692	38482531	BTBD9-AS1	ENSG00000178927	protein_coding
BTD	no	no	yes	no	538.447	-0.155831	0.0672418	-2.31748	0.0204777	0.335144	538.447	-0.253359	0.0684958	-3.69891	0.00021653	0.0346745	320.073	0.0566441	0.0826689	0.685193	0.493222	0.999998	320.073	0.0917904	0.077101	1.19052	0.233842	0.999999	ENSG00000169814	protein_coding	chr3	15601341	15645822	BTD	ENSG00000214226	protein_coding
BTF3	no	no	no	no	15853.2	0.0281914	0.0681618	0.413596	0.67917	0.962813	15853.2	0.0517486	0.0693206	0.746511	0.455359	0.946171	9988.88	0.120702	0.0825435	1.46228	0.143664	0.999998	9988.88	0.0869582	0.0770737	1.12825	0.259215	0.999999	ENSG00000145741	protein_coding	chr5	73498408	73505635	BTF3	ENSG00000108666	protein_coding
BTF3L4	no	no	no	no	1572.82	0.00843799	0.0734317	0.114909	0.908517	0.99034	1572.82	0.0155165	0.0747045	0.207705	0.835459	0.99638	1559.7	0.0177511	0.0978421	0.181426	0.856033	0.999998	1559.7	0.0932163	0.0913583	1.02034	0.307568	0.999999	ENSG00000134717	protein_coding	chr1	52056125	52090716	BTF3L4	ENSG00000182352	lncRNA
BTG1	no	no	no	no	25572.2	0.0532919	0.0664955	0.801435	0.42288	0.896724	25572.2	0.0621473	0.0676232	0.919024	0.358083	0.920491	12485	0.238004	0.0912295	2.60885	0.00908472	0.485731	12485	0.210866	0.0851845	2.4754	0.0133087	0.638428	ENSG00000133639	protein_coding	chr12	92140278	92145897	BTG1	ENSG00000141219	protein_coding
BTG2	no	no	no	no	13771.4	0.189365	0.114786	1.64972	0.099	0.628303	13771.4	-0.103387	0.116733	-0.88567	0.375795	0.92612	18262.5	0.0221616	0.11987	0.18488	0.853323	0.999998	18262.5	0.0789426	0.111927	0.705308	0.480619	0.999999	ENSG00000159388	protein_coding	chr1	203305491	203309602	BTG2	ENSG00000224877	protein_coding
BTG3	no	no	no	no	513.876	0.0681129	0.134366	0.506919	0.612212	0.950301	513.876	-0.0440467	0.136685	-0.322249	0.747264	0.989167	204.315	0.200104	0.168852	1.18509	0.235983	0.999998	204.315	-0.0560884	0.157692	-0.355683	0.722078	0.999999	ENSG00000154640	protein_coding	chr21	17593653	17612947	BTG3	ENSG00000187624	protein_coding
BTLA	no	no	no	no	442.604	-0.0545086	0.104052	-0.523861	0.600375	0.949142	442.604	0.0232901	0.105915	0.219895	0.825953	0.99638	NA	NA	NA	NA	NA	NA	NA	NA	NA	NA	NA	NA	ENSG00000186265	protein_coding	chr3	112463968	112499561	BTLA	ENSG00000141428	protein_coding
BTN2A1	no	no	no	no	2012.3	-0.228706	0.0713742	-3.20432	0.0013538	0.0742267	2012.3	-0.125551	0.0725919	-1.72954	0.0837123	0.728675	1909.54	-0.0429657	0.0696713	-0.616692	0.537438	0.999998	1909.54	0.0518271	0.0650304	0.796967	0.42547	0.999999	ENSG00000112763	protein_coding	chr6	26457904	26476621	BTN2A1	ENSG00000152242	protein_coding
BTN2A2	yes	no	no	no	360.059	-0.261061	0.0704674	-3.70471	0.000211634	0.0221698	360.059	-0.171219	0.0716981	-2.38806	0.0169377	0.457507	565.118	-0.284197	0.121258	-2.34375	0.0190911	0.653849	565.118	-0.0557785	0.113145	-0.492983	0.622025	0.999999	ENSG00000124508	protein_coding	chr6	26383096	26394874	BTN2A2	ENSG00000177576	protein_coding
BTN3A1	no	no	no	no	7998.66	-0.215567	0.0716844	-3.00717	0.00263695	0.111742	7998.66	-0.095382	0.0729012	-1.30837	0.190747	0.840615	2360.04	-0.281494	0.114757	-2.45296	0.0141685	0.577993	2360.04	-0.0516761	0.107134	-0.482352	0.629556	0.999999	ENSG00000026950	protein_coding	chr6	26402237	26415216	BTN3A1	ENSG00000141452	protein_coding
BTN3A2	no	no	no	no	9147.24	-0.200252	0.116039	-1.72572	0.0843972	0.597695	9147.24	-0.0245821	0.118008	-0.208309	0.834988	0.99638	3635.53	-0.175178	0.128935	-1.35865	0.174257	0.999998	3635.53	-0.0265134	0.120388	-0.220233	0.825689	0.999999	ENSG00000186470	protein_coding	chr6	26365159	26378320	BTN3A2	ENSG00000131943	protein_coding
BTN3A3	yes	no	no	no	4774.82	-0.283868	0.0828182	-3.4276	0.000608944	0.0449057	4774.82	-0.185359	0.0842269	-2.20071	0.0277563	0.545591	1446.94	-0.278049	0.133564	-2.08176	0.0373643	0.839119	1446.94	-0.0714361	0.124688	-0.572918	0.5667	0.999999	ENSG00000111801	protein_coding	chr6	26440472	26453415	BTN3A3	ENSG00000177025	protein_coding
BTNL8	no	no	no	no	NA	NA	NA	NA	NA	NA	NA	NA	NA	NA	NA	NA	49.0639	-0.163412	0.135469	-1.20627	0.227714	0.999998	49.0639	-0.0887091	0.126112	-0.703414	0.481798	0.999999	ENSG00000113303	protein_coding	chr5	180899077	180950906	BTNL8	ENSG00000228300	protein_coding
BTRC	no	no	no	no	881.357	0.108823	0.0548648	1.98348	0.047314	0.479723	881.357	0.191977	0.0558007	3.44041	0.000580843	0.0694466	355.946	0.0898383	0.0742533	1.20989	0.226321	0.999998	355.946	0.0892591	0.0693261	1.28753	0.197911	0.999999	ENSG00000166167	protein_coding	chr10	101354033	101557321	BTRC	ENSG00000119559	protein_coding
BUB3	no	no	no	no	5187.65	-0.0915881	0.0530976	-1.7249	0.0845457	0.597695	5187.65	-0.113726	0.0540088	-2.1057	0.0352306	0.586961	1329.9	-0.0750875	0.0850168	-0.883207	0.377124	0.999998	1329.9	-0.035412	0.0793523	-0.446262	0.655408	0.999999	ENSG00000154473	protein_coding	chr10	123154277	123170467	BUB3	ENSG00000188305	protein_coding
BUD13	no	no	no	no	524.067	-0.121552	0.0788206	-1.54214	0.123041	0.669659	524.067	-0.00971075	0.0802171	-0.121056	0.903647	0.999627	402.985	-0.101779	0.0883688	-1.15175	0.249425	0.999998	402.985	-0.0369387	0.0824613	-0.447952	0.654188	0.999999	ENSG00000137656	protein_coding	chr11	116748170	116772988	BUD13	ENSG00000214212	protein_coding
BUD31	no	no	no	no	1265.33	-0.0827004	0.0806421	-1.02552	0.305116	0.843345	1265.33	-0.041018	0.082036	-0.499999	0.617076	0.974191	1443.04	0.1014	0.0727144	1.39449	0.163169	0.999998	1443.04	0.0328795	0.0678902	0.484305	0.62817	0.999999	ENSG00000106245	protein_coding	chr7	99408641	99419616	BUD31	ENSG00000123144	protein_coding
BYSL	no	no	no	no	405.504	-0.00694435	0.109609	-0.0633557	0.949483	0.994769	405.504	-0.114236	0.111413	-1.02534	0.305205	0.901869	176.505	-0.198046	0.09763	-2.02853	0.0425058	0.87141	176.505	0.0356132	0.0908999	0.391785	0.695217	0.999999	ENSG00000112578	protein_coding	chr6	41921188	41933046	BYSL	ENSG00000105072	protein_coding
BZRAP1	no	no	no	no	1141	-0.0265735	0.0894657	-0.297024	0.766448	0.978898	1141	-0.209877	0.0909548	-2.30748	0.021028	0.489172	1430.59	0.0986346	0.173494	0.568519	0.569682	0.999998	1430.59	-0.191707	0.161976	-1.18355	0.236593	0.999999	ENSG00000005379	protein_coding	chr17	58301228	58328760	TSPOAP1	ENSG00000160392	protein_coding
BZRAP1-AS1	no	no	no	no	1804.28	-0.115479	0.0706477	-1.63458	0.102137	0.634493	1804.28	-0.066467	0.0718475	-0.925112	0.354907	0.919222	1029.67	-0.0468702	0.153945	-0.30446	0.760777	0.999998	1029.67	-0.332731	0.143774	-2.31426	0.0206533	0.780088	ENSG00000265148	antisense	chr17	58325450	58415766	TSPOAP1-AS1	ENSG00000142444	protein_coding
BZW1	no	no	no	no	3734.69	0.0775947	0.0853508	0.909127	0.363283	0.87442	3734.69	0.123051	0.0868104	1.41747	0.156345	0.816932	4502.67	0.366971	0.127367	2.8812	0.00396162	0.334709	4502.67	0.208304	0.118929	1.7515	0.07986	0.999999	ENSG00000082153	protein_coding	chr2	200810594	200827338	BZW1	ENSG00000104979	protein_coding
BZW2	no	no	no	no	1167.93	-0.140323	0.065332	-2.14785	0.0317255	0.40916	1167.93	-0.151099	0.0664896	-2.27252	0.023055	0.507906	752.218	-0.0595418	0.0636982	-0.934748	0.349918	0.999998	752.218	-0.0685807	0.0594508	-1.15357	0.248676	0.999999	ENSG00000136261	protein_coding	chr7	16646131	16706523	BZW2	ENSG00000188493	protein_coding
C10orf10	no	no	no	no	NA	NA	NA	NA	NA	NA	NA	NA	NA	NA	NA	NA	172.766	-0.024624	0.173713	-0.141751	0.887277	0.999998	172.766	-0.031994	0.161983	-0.197514	0.843425	0.999999	ENSG00000165507	protein_coding	chr10	44970981	44978810	DEPP1	ENSG00000006015	protein_coding
C10orf105	no	no	no	no	NA	NA	NA	NA	NA	NA	NA	NA	NA	NA	NA	NA	451.456	-0.380804	0.136065	-2.79869	0.005131	0.382016	451.456	-0.154141	0.126926	-1.21442	0.224588	0.999999	ENSG00000214688	protein_coding	chr10	71711701	71737824	C10orf105	ENSG00000130813	protein_coding
C10orf11	no	no	no	no	NA	NA	NA	NA	NA	NA	NA	NA	NA	NA	NA	NA	553.164	0.266489	0.101802	2.61772	0.00885199	0.48023	553.164	0.0968873	0.0950882	1.01892	0.308241	0.999999	ENSG00000148655	protein_coding	chr10	75431453	76560167	LRMDA	ENSG00000185453	protein_coding
C10orf128	no	no	no	no	492.1	-0.0426077	0.191261	-0.222772	0.823713	0.984688	492.1	0.0409396	0.194552	0.210431	0.833332	0.99638	344.145	0.326941	0.148564	2.20067	0.0277593	0.752481	344.145	0.339512	0.138748	2.44697	0.0144064	0.662821	ENSG00000204161	protein_coding	chr10	49154725	49188585	TMEM273	ENSG00000174917	protein_coding
C10orf2	no	no	no	no	480.234	0.0366781	0.0920812	0.398323	0.690392	0.965446	480.234	-0.0854549	0.0936686	-0.912311	0.361605	0.920737	NA	NA	NA	NA	NA	NA	NA	NA	NA	NA	NA	NA	ENSG00000107815	protein_coding	chr10	100987367	100994401	TWNK	ENSG00000183397	protein_coding
C10orf25	no	no	no	no	NA	NA	NA	NA	NA	NA	NA	NA	NA	NA	NA	NA	330.761	-0.0838612	0.0999919	-0.83868	0.401649	0.999998	330.761	0.000695799	0.0932654	0.00746042	0.994048	0.999999	ENSG00000165511	antisense	chr10	44997698	45000888	ZNF22-AS1	ENSG00000197223	protein_coding
C10orf35	no	no	no	no	210.924	0.0712403	0.138983	0.512582	0.608244	0.949225	210.924	-0.178577	0.141515	-1.26189	0.206988	0.849294	NA	NA	NA	NA	NA	NA	NA	NA	NA	NA	NA	NA	ENSG00000171224	protein_coding	chr10	69630251	69633599	FAM241B	ENSG00000106392	protein_coding
C10orf54	no	no	no	no	7566.06	0.0493635	0.120115	0.410968	0.681096	0.96284	7566.06	-0.182414	0.122153	-1.49333	0.135351	0.79919	39630.7	-0.0409687	0.100668	-0.406967	0.684032	0.999998	39630.7	-0.0188208	0.0939976	-0.200226	0.841304	0.999999	ENSG00000107738	protein_coding	chr10	71747559	71773498	VSIR	ENSG00000173728	protein_coding
C10orf76	no	no	no	no	1469.84	0.0315746	0.0540492	0.584183	0.559097	0.940059	1469.84	-0.0500313	0.0549933	-0.909772	0.362943	0.921507	1629.4	0.0421658	0.0454135	0.928486	0.353155	0.999998	1629.4	-0.0270182	0.0423861	-0.637431	0.523844	0.999999	ENSG00000120029	protein_coding	chr10	101845599	102056193	ARMH3	ENSG00000180999	protein_coding
C10orf88	no	no	no	no	329.813	0.0340747	0.0670959	0.507851	0.611558	0.949922	329.813	0.127627	0.0683388	1.86757	0.0618227	0.677673	98.4411	0.0525975	0.109524	0.480238	0.631058	0.999998	98.4411	0.0659091	0.102196	0.644926	0.518975	0.999999	ENSG00000119965	protein_coding	chr10	122930903	122954403	C10orf88	ENSG00000116922	protein_coding
C11orf1	no	no	no	no	1135.66	-0.207954	0.104192	-1.99588	0.0459472	0.474873	1135.66	-0.183772	0.105974	-1.73412	0.0828969	0.72732	367.594	-0.0345657	0.098038	-0.352575	0.724407	0.999998	367.594	-0.0400865	0.091502	-0.438094	0.661318	0.999999	ENSG00000137720	protein_coding	chr11	111878935	111885975	C11orf1	ENSG00000000460	protein_coding
C11orf21	no	no	no	no	2657.19	0.137864	0.125324	1.10005	0.271309	0.823541	2657.19	0.0271421	0.127447	0.212967	0.831353	0.99638	3340.7	-0.223542	0.109864	-2.03472	0.0418794	0.866722	3340.7	-0.0548888	0.102568	-0.535146	0.592549	0.999999	ENSG00000110665	protein_coding	chr11	2295645	2303049	C11orf21	ENSG00000197982	protein_coding
C11orf24	no	no	no	no	290.426	-0.120764	0.0951856	-1.26872	0.20454	0.771882	290.426	-0.00167544	0.0968151	-0.0173055	0.986193	0.99999	442.732	0.00630568	0.114829	0.0549135	0.956207	0.999998	442.732	-0.0454307	0.107173	-0.423901	0.671638	0.999999	ENSG00000171067	protein_coding	chr11	68261335	68272001	C11orf24	ENSG00000162384	protein_coding
C11orf31	no	no	no	no	1580.61	-0.0427088	0.127482	-0.335019	0.737611	0.974338	1580.61	-0.19147	0.129664	-1.47666	0.139766	0.802094	1443	0.0344562	0.0948437	0.363295	0.716385	0.999998	1443	-0.0455752	0.0885597	-0.514627	0.606814	0.999999	ENSG00000211450	protein_coding	chr11	57741250	57743554	SELENOH	ENSG00000143633	protein_coding
C11orf49	no	no	no	no	419.994	0.0314222	0.0902186	0.34829	0.727623	0.972901	419.994	-0.117435	0.0917685	-1.27969	0.200656	0.844638	271.492	0.0279492	0.0745491	0.374911	0.707727	0.999998	271.492	-0.00702495	0.0695418	-0.101018	0.919536	0.999999	ENSG00000149179	protein_coding	chr11	46936689	47164385	CSTPP1	ENSG00000203709	lncRNA
C11orf54	no	no	no	no	846.317	-0.0626476	0.0525463	-1.19224	0.233169	0.79452	846.317	0.0302545	0.0534663	0.565861	0.571489	0.967686	534.674	-0.00279502	0.0853556	-0.0327456	0.973877	0.999998	534.674	-0.0251907	0.0797248	-0.315971	0.752025	0.999999	ENSG00000182919	protein_coding	chr11	93741591	93764749	C11orf54	ENSG00000234754	lncRNA
C11orf57	no	no	no	no	1128.78	-0.0101868	0.0570318	-0.178616	0.858239	0.986147	1128.78	0.0661138	0.0580638	1.13864	0.254853	0.875116	760.207	-0.0903724	0.0771866	-1.17083	0.241667	0.999998	760.207	-0.00330566	0.0720641	-0.0458711	0.963413	0.999999	ENSG00000150776	protein_coding	chr11	112074086	112085150	NKAPD1	ENSG00000162913	lncRNA
C11orf58	no	no	no	no	4050.43	-0.0299821	0.0566093	-0.529632	0.596367	0.948649	4050.43	0.044037	0.0575854	0.764726	0.444435	0.944163	2214.5	0.0146404	0.078721	0.185979	0.852461	0.999998	2214.5	0.0497538	0.0734978	0.676943	0.498442	0.999999	ENSG00000110696	protein_coding	chr11	16613132	16756881	C11orf58	ENSG00000203910	protein_coding
C11orf63	yes	no	yes	no	285.413	0.28048	0.0765805	3.66255	0.00024972	0.0248432	285.413	0.316646	0.0779542	4.06194	4.8666213533876e-05	0.0116858	136.616	0.151743	0.0915129	1.65815	0.0972863	0.999998	136.616	0.0899553	0.0856347	1.05045	0.29351	0.999999	ENSG00000109944	protein_coding	chr11	122882528	122959798	JHY	ENSG00000162888	lncRNA
C11orf65	no	no	no	no	268.139	-0.0258033	0.116276	-0.221914	0.824381	0.984688	268.139	0.0976218	0.118076	0.82677	0.408367	0.934431	51.951	-0.403982	0.169632	-2.38152	0.0172414	0.623145	51.951	-0.398235	0.158552	-2.5117	0.0120152	0.609335	ENSG00000166323	protein_coding	chr11	108308519	108467531	C11orf65	ENSG00000131591	protein_coding
C11orf68	no	no	no	no	714.972	0.00169445	0.142109	0.0119236	0.990487	0.999459	714.972	-0.183444	0.144557	-1.26901	0.204439	0.846839	514.785	-0.0457301	0.132659	-0.344719	0.730306	0.999998	514.785	-0.014255	0.12383	-0.115118	0.908352	0.999999	ENSG00000175573	protein_coding	chr11	65916808	65919117	C11orf68	ENSG00000143110	protein_coding
C11orf71	no	no	no	no	116.276	-0.107687	0.144729	-0.744061	0.45684	0.907869	116.276	-0.0953954	0.147333	-0.647483	0.517319	0.958054	78.4393	-0.0126428	0.149793	-0.0844019	0.932737	0.999998	78.4393	0.100893	0.139209	0.724762	0.468598	0.999999	ENSG00000180425	protein_coding	chr11	114391443	114400550	C11orf71	ENSG00000198912	protein_coding
C11orf72	no	no	no	no	515.219	-0.0941958	0.0559663	-1.68308	0.0923598	0.61478	515.219	-0.0682119	0.0568295	-1.20029	0.230027	0.861867	421.28	0.00666891	0.0690393	0.0965959	0.923047	0.999998	421.28	-0.0728757	0.0645388	-1.12918	0.258823	0.999999	ENSG00000184224	lincRNA	chr11	67602880	67606706	NDUFV1-DT	ENSG00000263961	protein_coding
C11orf73	no	no	no	no	702.438	-0.120462	0.102678	-1.1732	0.240716	0.798732	702.438	-0.169113	0.104498	-1.61834	0.105589	0.763716	470.991	-0.0792971	0.102765	-0.771639	0.440328	0.999998	470.991	-0.0807592	0.0959242	-0.841907	0.39984	0.999999	ENSG00000149196	protein_coding	chr11	86302211	86345931	HIKESHI	ENSG00000163263	protein_coding
C11orf74	no	no	no	no	41.4244	-0.146634	0.143143	-1.02439	0.30565	0.843345	41.4244	-0.13465	0.14633	-0.920181	0.357478	0.920443	109.283	0.0755104	0.112157	0.673254	0.500785	0.999998	109.283	0.150772	0.104521	1.4425	0.149161	0.999999	ENSG00000166352	protein_coding	chr11	36594493	36659290	IFTAP	ENSG00000119280	protein_coding
C11orf80	no	no	no	no	401.081	-0.0852538	0.0594659	-1.43366	0.151669	0.713488	401.081	-0.191442	0.0605548	-3.16148	0.00156971	0.131891	74.1718	-0.049883	0.124722	-0.399955	0.68919	0.999998	74.1718	-0.05496	0.116607	-0.471327	0.637407	0.999999	ENSG00000173715	protein_coding	chr11	66744451	66843328	C11orf80	ENSG00000188004	lncRNA
C11orf84	no	no	no	no	257.767	0.131271	0.110247	1.19071	0.233769	0.795328	257.767	-0.066614	0.112236	-0.59352	0.552834	0.965416	161.527	0.09269	0.105458	0.87893	0.379439	0.999998	161.527	0.0532293	0.0983914	0.540995	0.588511	0.999999	ENSG00000168005	protein_coding	chr11	63813388	63827718	SPINDOC	ENSG00000142686	protein_coding
C11orf94	no	no	no	no	13.4878	0.0618845	0.196207	0.315404	0.752455	0.977239	13.4878	0.114423	0.196371	0.582689	0.560103	0.965949	9.55514	-0.32621	0.244094	-1.33641	0.181415	0.999998	9.55514	-0.136021	0.22543	-0.603386	0.546252	0.999999	ENSG00000234776	protein_coding	chr11	45906513	45907282	C11orf94	ENSG00000213057	lncRNA
C11orf95	no	no	no	no	NA	NA	NA	NA	NA	NA	NA	NA	NA	NA	NA	NA	231.244	-0.0838066	0.147868	-0.566766	0.570873	0.999998	231.244	-0.0959021	0.138024	-0.69482	0.487168	0.999999	ENSG00000188070	protein_coding	chr11	63759892	63768775	ZFTA	ENSG00000198520	protein_coding
C11orf98	no	no	no	no	565.264	-0.141637	0.114857	-1.23315	0.217518	0.780615	565.264	-0.18109	0.11687	-1.5495	0.121261	0.782696	514.559	-0.0265433	0.1285	-0.206562	0.836352	0.999998	514.559	-0.0683204	0.119965	-0.569502	0.569016	0.999999	ENSG00000278615	protein_coding	chr11	62662816	62665217	C11orf98	ENSG00000228594	protein_coding
C12orf10	no	no	no	no	820.139	0.0326339	0.113347	0.287912	0.773414	0.980481	820.139	-0.158713	0.115303	-1.37648	0.168674	0.82511	996.969	0.0402931	0.0897199	0.449099	0.653361	0.999998	996.969	-0.0410334	0.0837617	-0.489882	0.624217	0.999999	ENSG00000139637	protein_coding	chr12	53299686	53307177	MYG1	ENSG00000157181	protein_coding
C12orf29	no	no	no	no	547.678	0.00283013	0.077663	0.0364412	0.970931	0.99704	547.678	0.0857459	0.0790798	1.0843	0.278234	0.88894	79.0296	-0.171892	0.13244	-1.29789	0.194326	0.999998	79.0296	-0.00940033	0.123406	-0.076174	0.939281	0.999999	ENSG00000133641	protein_coding	chr12	88033846	88050160	C12orf29	ENSG00000143793	protein_coding
C12orf4	no	no	no	no	440.932	-0.0367976	0.0934212	-0.393889	0.693663	0.966076	440.932	0.00520674	0.0950937	0.0547537	0.956335	0.999627	306.922	-0.00997099	0.127833	-0.0780004	0.937828	0.999998	306.922	0.0194358	0.119351	0.162846	0.87064	0.999999	ENSG00000047621	protein_coding	chr12	4487728	4538508	C12orf4	ENSG00000143612	protein_coding
C12orf42	no	no	no	no	136.379	0.155767	0.0886916	1.75627	0.0790418	0.581933	136.379	0.211284	0.0903035	2.33971	0.0192985	0.47713	NA	NA	NA	NA	NA	NA	NA	NA	NA	NA	NA	NA	ENSG00000179088	protein_coding	chr12	103237591	103496010	C12orf42	ENSG00000164008	protein_coding
C12orf43	no	no	no	no	839.446	-0.0312957	0.0829132	-0.377451	0.705839	0.969132	839.446	-0.153697	0.0843587	-1.82194	0.0684635	0.699313	535.183	-0.0989248	0.0615154	-1.60813	0.107806	0.999998	535.183	-0.0445094	0.0574203	-0.775151	0.43825	0.999999	ENSG00000157895	protein_coding	chr12	121000486	121016502	C12orf43	ENSG00000162642	protein_coding
C12orf45	no	no	no	no	215.764	-0.187061	0.07894	-2.36966	0.0178046	0.313921	215.764	-0.130386	0.0804581	-1.62054	0.105116	0.762014	141.35	-0.00279833	0.104724	-0.026721	0.978682	0.999998	141.35	-0.0732204	0.0977762	-0.748858	0.453943	0.999999	ENSG00000151131	protein_coding	chr12	104986310	105049737	NOPCHAP1	ENSG00000118292	protein_coding
C12orf49	no	no	no	no	1467.12	-0.103456	0.0748351	-1.38245	0.166832	0.729404	1467.12	-0.229998	0.0761113	-3.02187	0.00251221	0.173737	1043.18	-0.145626	0.0670482	-2.17196	0.0298588	0.774394	1043.18	-0.0402538	0.062554	-0.643505	0.519896	0.999999	ENSG00000111412	protein_coding	chr12	116710185	116738070	SPRING1	ENSG00000143443	protein_coding
C12orf57	no	no	no	no	4124.52	0.0446276	0.146503	0.304619	0.760656	0.978192	4124.52	-0.160071	0.148995	-1.07434	0.282671	0.891296	390.761	0.131471	0.136383	0.963977	0.335057	0.999998	390.761	-0.0571648	0.127329	-0.448953	0.653466	0.999999	ENSG00000111678	protein_coding	chr12	6942978	6946003	C12orf57	ENSG00000162757	protein_coding
C12orf65	no	no	no	no	954.288	0.0742417	0.0662534	1.12057	0.26247	0.816095	954.288	0.0500691	0.067413	0.742722	0.45765	0.94745	140.354	-0.126201	0.0964508	-1.30845	0.190719	0.999998	140.354	-0.0859444	0.0901213	-0.953652	0.34026	0.999999	ENSG00000130921	protein_coding	chr12	123232916	123257959	MTRFR	ENSG00000108561	protein_coding
C12orf66	no	no	no	no	667.877	0.0276698	0.0467832	0.591448	0.55422	0.937806	667.877	0.0362713	0.0475943	0.762093	0.446004	0.944198	208.254	-0.0226033	0.0828157	-0.272935	0.784903	0.999998	208.254	0.101165	0.077215	1.31017	0.190139	0.999999	ENSG00000174206	protein_coding	chr12	64186316	64222296	KICS2	ENSG00000082196	protein_coding
C12orf73	no	no	no	no	153.498	0.0708406	0.081668	0.867422	0.385711	0.880576	153.498	0.1478	0.0831814	1.77684	0.0755948	0.712255	54.3433	-0.233006	0.140986	-1.65269	0.098393	0.999998	54.3433	0.0778911	0.131318	0.593147	0.553083	0.999999	ENSG00000204954	protein_coding	chr12	103950202	103965708	C12orf73	ENSG00000133466	protein_coding
C12orf75	no	no	no	no	686.42	0.229467	0.105559	2.17382	0.0297186	0.394867	686.42	-0.147638	0.107442	-1.37412	0.169405	0.825888	599.933	-0.148016	0.210542	-0.703023	0.482041	0.999998	599.933	-0.521462	0.196647	-2.65177	0.00800716	0.49717	ENSG00000235162	protein_coding	chr12	105235290	105396097	C12orf75	ENSG00000159403	protein_coding
C12orf76	no	no	no	no	1613.88	-0.0651463	0.041788	-1.55897	0.119003	0.66464	1613.88	-0.0461563	0.0424991	-1.08605	0.277456	0.88894	1341.11	-0.0519382	0.0674292	-0.770262	0.441144	0.999998	1341.11	-0.0893848	0.0629612	-1.41968	0.1557	0.999999	ENSG00000174456	protein_coding	chr12	110027028	110073686	C12orf76	ENSG00000139178	protein_coding
C12orf77	no	no	no	no	97.7972	0.0913328	0.103587	0.881699	0.37794	0.880154	97.7972	0.131396	0.10468	1.25522	0.209399	0.850348	93.359	0.0025044	0.119597	0.0209402	0.983293	0.999998	93.359	0.0173595	0.111799	0.155275	0.876605	0.999999	ENSG00000226397	lincRNA	chr12	24993424	24997519	LINC02909	ENSG00000205885	lncRNA
C14orf1	no	no	no	no	942.311	-0.0502671	0.0938171	-0.535799	0.592097	0.947805	942.311	-0.122166	0.095449	-1.27991	0.200576	0.844638	340.377	0.0582764	0.0779352	0.747755	0.454608	0.999998	340.377	0.0434986	0.0727975	0.597529	0.550154	0.999999	ENSG00000133935	protein_coding	chr14	75649791	75661189	ERG28	ENSG00000166278	protein_coding
C14orf119	no	no	no	no	739.302	-0.0435063	0.111139	-0.391459	0.695458	0.966802	739.302	-0.114755	0.11304	-1.01517	0.310025	0.903568	675.17	-0.21742	0.169934	-1.27944	0.200743	0.999998	675.17	-0.0863394	0.158675	-0.544128	0.586353	0.999999	ENSG00000179933	protein_coding	chr14	23094765	23100462	C14orf119	ENSG00000281756	lncRNA
C14orf132	no	no	no	no	474.506	-0.31559	0.151976	-2.07658	0.0378406	0.440281	474.506	-0.239832	0.154533	-1.55198	0.120667	0.782696	NA	NA	NA	NA	NA	NA	NA	NA	NA	NA	NA	NA	ENSG00000227051	lincRNA	chr14	96039324	96094080	C14orf132	ENSG00000088854	protein_coding
C14orf142	no	no	no	no	158.222	-0.32608	0.0990917	-3.29069	0.000999412	0.0616324	158.222	-0.230063	0.101011	-2.2776	0.0227504	0.505723	134.959	-0.193679	0.113159	-1.71156	0.0869771	0.999998	134.959	-0.0749605	0.105458	-0.710812	0.477201	0.999999	ENSG00000170270	protein_coding	chr14	93202894	93207094	GON7	ENSG00000171984	protein_coding
C14orf159	no	no	no	no	1603.97	-0.0918946	0.0665391	-1.38106	0.16726	0.729404	1603.97	-0.208714	0.0676749	-3.08406	0.00204196	0.155276	2334.18	-0.138747	0.0804375	-1.7249	0.0845456	0.999998	2334.18	-0.0659091	0.0750888	-0.877748	0.38008	0.999999	ENSG00000133943	protein_coding	chr14	91060333	91225632	DGLUCY	ENSG00000101084	protein_coding
C14orf166	no	no	no	no	3070.61	-0.0677683	0.0618067	-1.09646	0.272879	0.824727	3070.61	-0.021278	0.0628653	-0.33847	0.735009	0.988664	2226.12	-0.048872	0.0787624	-0.6205	0.534929	0.999998	2226.12	0.0583603	0.0735376	0.793611	0.427422	0.999999	ENSG00000087302	protein_coding	chr14	51989475	52010691	RTRAF	ENSG00000101220	protein_coding
C14orf169	no	no	no	no	985.329	0.0310019	0.108128	0.286715	0.774331	0.980556	985.329	-0.188078	0.109989	-1.70997	0.0872718	0.735855	201.167	0.081914	0.108321	0.756216	0.44952	0.999998	201.167	0.0399792	0.101073	0.395548	0.692439	0.999999	ENSG00000170468	protein_coding	chr14	73490964	73493392	RIOX1	ENSG00000196476	protein_coding
C14orf178	no	no	no	no	72.633	0.171003	0.116948	1.46221	0.143683	0.702516	72.633	0.104012	0.118402	0.878461	0.379693	0.928627	46.2329	-0.0591254	0.124877	-0.47347	0.635878	0.999998	46.2329	0.0321069	0.11639	0.275857	0.782658	0.999999	ENSG00000197734	protein_coding	chr14	77760830	77769742	C14orf178	ENSG00000222018	protein_coding
C14orf2	no	no	no	no	1567.55	0.0670984	0.110018	0.609884	0.541938	0.934778	1567.55	-0.107707	0.111911	-0.962433	0.335832	0.915215	2191.26	0.173696	0.0887393	1.95737	0.0503042	0.913792	2191.26	0.0564352	0.0828617	0.681078	0.495822	0.999999	ENSG00000156411	protein_coding	chr14	103912288	103928269	ATP5MJ	ENSG00000160226	protein_coding
C14orf28	no	no	no	no	184.389	0.147941	0.0851335	1.73776	0.0822536	0.591807	184.389	0.154388	0.0868556	1.77752	0.075482	0.712162	NA	NA	NA	NA	NA	NA	NA	NA	NA	NA	NA	NA	ENSG00000179476	protein_coding	chr14	44897295	44907257	C14orf28	ENSG00000160221	protein_coding
C14orf79	no	no	no	no	170.709	0.00776569	0.0719723	0.107898	0.914076	0.990673	170.709	-0.0552	0.0729717	-0.756457	0.449375	0.944616	138.333	-0.00239107	0.0971323	-0.0246166	0.980361	0.999998	138.333	-0.03334	0.0907559	-0.367359	0.713352	0.999999	ENSG00000140104	protein_coding	chr14	104985775	105010482	CLBA1	ENSG00000160298	protein_coding
C14orf80	no	no	no	no	197.425	-0.0472353	0.112206	-0.420971	0.673776	0.961459	197.425	-0.351139	0.114244	-3.0736	0.00211496	0.158244	352.7	-0.0144562	0.153827	-0.0939768	0.925128	0.999998	352.7	-0.188527	0.143625	-1.31263	0.189307	0.999999	ENSG00000185347	protein_coding	chr14	105489855	105499575	TEDC1	ENSG00000159079	protein_coding
C14orf93	no	no	no	no	539.185	-0.129219	0.0950324	-1.35974	0.173912	0.738542	539.185	-0.21454	0.0967029	-2.21854	0.0265179	0.538199	330.405	-0.126161	0.097973	-1.28771	0.197846	0.999998	330.405	0.0545238	0.0913317	0.596987	0.550516	0.999999	ENSG00000100802	protein_coding	chr14	22985908	23010166	C14orf93	ENSG00000205930	lncRNA
C15orf38-AP3S2	no	no	no	no	183.021	-0.127805	0.179601	-0.711604	0.47671	0.916066	183.021	-0.309959	0.182822	-1.69542	0.0899967	0.739249	760.036	-0.120062	0.126871	-0.946334	0.343978	0.999998	760.036	-0.0521195	0.118433	-0.440074	0.659883	0.999999	ENSG00000250021	protein_coding	chr15	89834308	89912882	ARPIN-AP3S2	ENSG00000154642	protein_coding
C15orf39	no	no	no	no	791.116	-0.0238562	0.123921	-0.192512	0.847341	0.985535	791.116	-0.232098	0.125987	-1.84223	0.0654417	0.688208	7881.9	0.0169151	0.0988712	0.171082	0.864159	0.999998	7881.9	-0.0249587	0.092316	-0.270362	0.786882	0.999999	ENSG00000167173	protein_coding	chr15	75195643	75212169	C15orf39	ENSG00000240770	lncRNA
C15orf40	no	no	no	no	1799.82	-0.0657421	0.0833151	-0.789077	0.430067	0.898805	1799.82	-0.172277	0.0847416	-2.03297	0.0420556	0.617526	1335.08	0.0154309	0.0790247	0.195267	0.845184	0.999998	1335.08	0.0681489	0.0738048	0.923367	0.355816	0.999999	ENSG00000169609	protein_coding	chr15	82988441	83011641	C15orf40	ENSG00000169314	protein_coding
C15orf41	no	no	no	no	174.327	-0.143306	0.078809	-1.8184	0.0690029	0.556783	174.327	-0.0355	0.0801874	-0.442713	0.657973	0.979647	NA	NA	NA	NA	NA	NA	NA	NA	NA	NA	NA	NA	ENSG00000186073	protein_coding	chr15	36579611	36810248	CDIN1	ENSG00000128346	protein_coding
C15orf48	no	no	no	no	NA	NA	NA	NA	NA	NA	NA	NA	NA	NA	NA	NA	97.2421	0.237365	0.256828	0.924218	0.355373	0.999998	97.2421	-0.0253637	0.239806	-0.105768	0.915767	0.999999	ENSG00000166920	protein_coding	chr15	45430529	45448761	C15orf48	ENSG00000215012	protein_coding
C15orf52	no	no	no	no	228.246	0.221586	0.0721343	3.07185	0.00212735	0.0988265	228.246	0.101953	0.0730349	1.39595	0.162731	0.820554	458.26	-0.0220432	0.121773	-0.181019	0.856353	0.999998	458.26	-0.281823	0.113764	-2.47726	0.0132396	0.636401	ENSG00000188549	protein_coding	chr15	40331452	40340967	CCDC9B	ENSG00000188511	lncRNA
C15orf54	no	no	no	no	NA	NA	NA	NA	NA	NA	NA	NA	NA	NA	NA	NA	149.021	0.281401	0.215452	1.3061	0.19152	0.999998	149.021	-0.269147	0.20152	-1.33558	0.181686	0.999999	ENSG00000175746	lincRNA	chr15	39250684	39254845	LINC02915	ENSG00000242259	protein_coding
C15orf57	no	no	no	no	962.397	-0.124013	0.0597112	-2.07688	0.0378128	0.440281	962.397	-0.129357	0.0607477	-2.12942	0.0332194	0.57638	759.261	-0.0381198	0.0489551	-0.778669	0.436175	0.999998	759.261	-0.0184096	0.0456848	-0.40297	0.68697	0.999999	ENSG00000128891	protein_coding	chr15	40528683	40565057	CCDC32	ENSG00000157617	protein_coding
C15orf61	no	no	no	no	303.228	0.0397694	0.0932861	0.426316	0.669877	0.961258	303.228	-0.0720027	0.0950128	-0.757821	0.448558	0.944335	172.525	-0.132173	0.113672	-1.16275	0.24493	0.999998	172.525	-0.0147857	0.106116	-0.139335	0.889185	0.999999	ENSG00000189227	protein_coding	chr15	67521068	67530143	C15orf61	ENSG00000172375	protein_coding
C15orf62	no	no	no	no	189.708	0.0510928	0.09658	0.52902	0.596791	0.948649	189.708	-0.0704741	0.0980186	-0.718986	0.472149	0.95012	125.473	-0.143032	0.100061	-1.42945	0.152876	0.999998	125.473	-0.0733856	0.093044	-0.788719	0.430276	0.999999	ENSG00000188277	protein_coding	chr15	40770080	40772449	C15orf62	ENSG00000168014	protein_coding
C16orf13	no	no	no	no	819.659	0.0584934	0.114485	0.510926	0.609403	0.949225	819.659	-0.12516	0.116479	-1.07453	0.282584	0.891296	581.094	0.0677651	0.0985831	0.687391	0.491837	0.999998	581.094	-0.0635413	0.0920418	-0.690353	0.489972	0.999999	ENSG00000130731	protein_coding	chr16	634427	636366	METTL26	ENSG00000111731	protein_coding
C16orf45	yes	no	no	no	131.164	-0.756662	0.148523	-5.09457	3.4952665728908e-07	0.000141764	131.164	-0.416313	0.151168	-2.75398	0.00588756	0.279584	NA	NA	NA	NA	NA	NA	NA	NA	NA	NA	NA	NA	ENSG00000166780	protein_coding	chr16	15434295	15625028	BMERB1	ENSG00000273045	protein_coding
C16orf52	no	no	no	no	470.774	-0.0323707	0.073874	-0.438189	0.66125	0.959733	470.774	-0.0299931	0.0751775	-0.398963	0.68992	0.982862	182.33	-0.0692796	0.100086	-0.6922	0.488812	0.999998	182.33	0.0212426	0.0933348	0.227596	0.81996	0.999999	ENSG00000185716	protein_coding	chr16	22007638	22087534	MOSMO	ENSG00000119147	protein_coding
C16orf54	no	no	no	no	3251.18	-0.0578417	0.116436	-0.496767	0.619353	0.951818	3251.18	-0.2306	0.118415	-1.94739	0.0514879	0.650939	2038.45	-0.0588441	0.115706	-0.508567	0.611056	0.999998	2038.45	0.0694101	0.108014	0.642604	0.520481	0.999999	ENSG00000185905	protein_coding	chr16	29742463	29746006	C16orf54	ENSG00000115998	protein_coding
C16orf58	no	no	no	no	2496.24	-0.00743027	0.0820754	-0.0905299	0.927866	0.991645	2496.24	-0.0671109	0.0834714	-0.803999	0.421398	0.936954	1037.14	-0.0605569	0.0828772	-0.730683	0.464973	0.999998	1037.14	0.0629881	0.0773159	0.814684	0.415253	0.999999	ENSG00000140688	protein_coding	chr16	31489471	31509309	RUSF1	ENSG00000163026	protein_coding
C16orf62	no	no	no	no	1725.48	-0.0187069	0.0441056	-0.424139	0.671464	0.961258	1725.48	-0.125382	0.0448746	-2.79406	0.00520503	0.263891	1702.78	-0.0882283	0.0727005	-1.21358	0.224906	0.999998	1702.78	-0.0329482	0.0678602	-0.485531	0.6273	0.999999	ENSG00000103544	protein_coding	chr16	19555240	19706793	VPS35L	ENSG00000162972	protein_coding
C16orf70	no	no	no	no	719.491	-0.0996499	0.0549801	-1.81247	0.0699132	0.559018	719.491	-0.147721	0.0559226	-2.64152	0.00825344	0.330774	1972.47	-0.0569511	0.0789083	-0.721737	0.470456	0.999998	1972.47	0.0968657	0.0736499	1.31522	0.188436	0.999999	ENSG00000125149	protein_coding	chr16	67109958	67148539	PHAF1	ENSG00000135974	protein_coding
C16orf72	no	no	no	no	2312.68	0.0019091	0.0673143	0.028361	0.977374	0.997906	2312.68	0.11485	0.0684521	1.67782	0.0933826	0.744569	2134.44	0.0724175	0.0957059	0.756668	0.449249	0.999998	2134.44	0.103985	0.0893518	1.16377	0.244519	0.999999	ENSG00000182831	protein_coding	chr16	9091648	9121640	C16orf72	ENSG00000150873	protein_coding
C16orf74	no	no	no	no	200.273	0.0199315	0.116396	0.171238	0.864036	0.98674	200.273	0.114105	0.118411	0.96364	0.335226	0.914876	243.276	0.160991	0.130325	1.2353	0.216717	0.999998	243.276	-0.0579289	0.121732	-0.475873	0.634165	0.999999	ENSG00000154102	protein_coding	chr16	85690084	85751129	C16orf74	ENSG00000168887	protein_coding
C16orf86	no	no	no	no	88.2926	-0.0396302	0.143023	-0.277091	0.781711	0.981014	88.2926	-0.387004	0.145917	-2.65222	0.00799647	0.32621	149.329	0.0304629	0.102054	0.298498	0.765323	0.999998	149.329	0.0948465	0.0950585	0.99777	0.318391	0.999999	ENSG00000159761	protein_coding	chr16	67666816	67668758	C16orf86	ENSG00000178074	protein_coding
C16orf87	no	no	no	no	763.893	-0.0179304	0.108384	-0.165434	0.868602	0.98709	763.893	0.00256425	0.110246	0.0232594	0.981443	0.99999	1003.46	0.0745083	0.102672	0.725694	0.468027	0.999998	1003.46	0.0486692	0.0958686	0.507666	0.611687	0.999999	ENSG00000155330	protein_coding	chr16	46796607	46831411	C16orf87	ENSG00000237651	protein_coding
C16orf91	no	no	no	no	149.906	-0.06182	0.110389	-0.560018	0.575467	0.943742	149.906	-0.24027	0.112536	-2.13505	0.0327569	0.570661	153.975	-0.00173511	0.122986	-0.0141081	0.988744	0.999998	153.975	0.00657018	0.11473	0.0572666	0.954333	0.999999	ENSG00000174109	protein_coding	chr16	1419744	1420800	C16orf91	ENSG00000186132	protein_coding
C17orf100	no	no	no	no	51.0976	-0.0814501	0.155731	-0.523017	0.600962	0.949142	51.0976	0.0145092	0.158902	0.0913093	0.927247	0.999627	7.02457	-0.182992	0.363917	-0.502839	0.615077	0.999998	7.02457	0.383785	0.332786	1.15325	0.248808	0.999999	ENSG00000256806	lincRNA	chr17	6651718	6693202	C17orf100	ENSG00000182600	protein_coding
C17orf105	no	no	no	no	NA	NA	NA	NA	NA	NA	NA	NA	NA	NA	NA	NA	135.491	-0.148604	0.124285	-1.19566	0.231827	0.999998	135.491	-0.0517594	0.116042	-0.446042	0.655567	0.999999	ENSG00000231256	protein_coding	chr17	43780435	43787612	CFAP97D1	ENSG00000187699	protein_coding
C17orf107	no	no	no	no	NA	NA	NA	NA	NA	NA	NA	NA	NA	NA	NA	NA	374.503	0.479844	0.214087	2.24134	0.0250038	0.72166	374.503	0.465229	0.199844	2.32796	0.0199145	0.768146	ENSG00000205710	protein_coding	chr17	4899418	4902932	C17orf107	ENSG00000205086	lncRNA
C17orf49	no	no	no	no	1773.78	0.142681	0.119607	1.19292	0.232901	0.79447	1773.78	-0.141954	0.12166	-1.16682	0.243285	0.86649	1883.34	0.0886135	0.0988856	0.896122	0.370188	0.999998	1883.34	-0.0699014	0.0923378	-0.757019	0.449039	0.999999	ENSG00000258315	protein_coding	chr17	7014495	7017525	C17orf49	ENSG00000171860	protein_coding
C17orf51	no	no	no	no	202.383	0.0864367	0.110086	0.785173	0.432352	0.900157	202.383	0.135505	0.111764	1.21242	0.225351	0.859778	NA	NA	NA	NA	NA	NA	NA	NA	NA	NA	NA	NA	ENSG00000212719	protein_coding	chr17	21524790	21574458	LINC02693	ENSG00000114405	protein_coding
C17orf58	no	no	no	no	46.5616	-0.00201618	0.136685	-0.0147505	0.988231	0.998917	46.5616	0.0204351	0.139007	0.147008	0.883126	0.999627	131.161	0.0975521	0.095356	1.02303	0.306293	0.999998	131.161	0.0786583	0.0888577	0.885217	0.37604	0.999999	ENSG00000186665	protein_coding	chr17	67991101	67993649	C17orf58	ENSG00000163608	protein_coding
C17orf62	no	no	no	no	2802.56	-0.00641247	0.114826	-0.0558451	0.955465	0.995057	2802.56	-0.200027	0.11678	-1.71285	0.0867393	0.734887	3139.92	-0.192898	0.113213	-1.70385	0.0884092	0.999998	3139.92	-0.124698	0.1057	-1.17973	0.238107	0.999999	ENSG00000178927	protein_coding	chr17	82442589	82450829	CYBC1	ENSG00000088543	protein_coding
C17orf67	no	no	no	no	234.882	-0.082712	0.0660949	-1.25141	0.210784	0.774311	234.882	-0.0176999	0.0671988	-0.263396	0.792246	0.992726	NA	NA	NA	NA	NA	NA	NA	NA	NA	NA	NA	NA	ENSG00000214226	protein_coding	chr17	56791913	56838773	C17orf67	ENSG00000174928	protein_coding
C17orf75	no	no	no	no	592.942	0.0737863	0.0568755	1.29733	0.194518	0.760459	592.942	0.0677352	0.0578817	1.17023	0.241907	0.866038	278.19	-0.142561	0.0804223	-1.77266	0.0762857	0.999998	278.19	0.0299789	0.0750667	0.399363	0.689626	0.999999	ENSG00000108666	protein_coding	chr17	32324565	32350023	C17orf75	ENSG00000198590	lncRNA
C17orf77	no	no	no	no	139.473	0.137249	0.122035	1.12468	0.260726	0.815843	139.473	0.165152	0.123327	1.33914	0.180526	0.83343	180.775	0.0177606	0.135546	0.13103	0.895751	0.999998	180.775	0.0257867	0.126657	0.203594	0.838671	0.999999	ENSG00000182352	antisense	chr17	74584679	74594209	CD300LD-AS1	ENSG00000179021	protein_coding
C17orf80	no	no	no	no	460.577	-0.247997	0.121936	-2.03383	0.0419687	0.458942	460.577	-0.139414	0.124077	-1.1236	0.261181	0.879977	137.846	-0.228812	0.151389	-1.51142	0.130682	0.999998	137.846	0.0780373	0.141273	0.552387	0.580683	0.999999	ENSG00000141219	protein_coding	chr17	73232233	73248947	C17orf80	ENSG00000114529	protein_coding
C17orf89	no	no	no	no	385.503	0.00945047	0.120856	0.0781961	0.937672	0.993181	385.503	-0.0868431	0.123001	-0.706035	0.480166	0.951686	234.413	-0.051843	0.132108	-0.392428	0.694742	0.999998	234.413	-0.0384887	0.123344	-0.312042	0.755008	0.999999	ENSG00000224877	protein_coding	chr17	81239239	81241281	NDUFAF8	ENSG00000181744	protein_coding
C17orf97	no	no	no	no	74.3427	-0.196545	0.195821	-1.0037	0.315524	0.848112	74.3427	-0.349462	0.198981	-1.75626	0.0790437	0.718718	NA	NA	NA	NA	NA	NA	NA	NA	NA	NA	NA	NA	ENSG00000187624	protein_coding	chr17	410327	431062	C17orf97	ENSG00000188315	protein_coding
C18orf21	no	no	no	no	566.07	0.056464	0.0875677	0.644805	0.519054	0.928098	566.07	0.116628	0.0891249	1.3086	0.190672	0.840615	440.749	0.114354	0.0920077	1.24287	0.213916	0.999998	440.749	0.165216	0.0858796	1.92381	0.0543783	0.999999	ENSG00000141428	protein_coding	chr18	35972083	35979286	C18orf21	ENSG00000154274	protein_coding
C18orf25	no	no	no	no	3271.22	-0.0981232	0.087309	-1.12386	0.261072	0.816053	3271.22	-0.129351	0.0887933	-1.45677	0.145181	0.805835	1216.98	0.0630565	0.0724041	0.870898	0.38381	0.999998	1216.98	0.0379647	0.0675839	0.561741	0.574292	0.999999	ENSG00000152242	protein_coding	chr18	46173553	46266991	C18orf25	ENSG00000056050	protein_coding
C18orf32	no	no	no	no	1469.78	0.0526319	0.0730076	0.720909	0.470965	0.914157	1469.78	-0.0111314	0.07426	-0.149898	0.880845	0.999402	1526.75	0.0596811	0.081474	0.732517	0.463853	0.999998	1526.75	0.0641915	0.0760764	0.843777	0.398794	0.999999	ENSG00000177576	protein_coding	chr18	49477250	49487252	C18orf32	ENSG00000164096	protein_coding
C18orf8	no	no	no	no	1462.48	-0.0121065	0.0400695	-0.302138	0.762547	0.978233	1462.48	-0.020368	0.0407647	-0.499647	0.617323	0.974191	1333.5	0.0182938	0.0507483	0.360481	0.718488	0.999998	1333.5	-0.0197639	0.047364	-0.417278	0.676475	0.999999	ENSG00000141452	protein_coding	chr18	23503470	23531807	RMC1	ENSG00000174749	protein_coding
C19orf12	no	no	no	no	1007.18	-0.0116185	0.0841837	-0.138014	0.89023	0.98896	1007.18	-0.102901	0.0856291	-1.20171	0.229478	0.861546	329.565	-0.123506	0.0825638	-1.49588	0.134685	0.999998	329.565	-0.0191643	0.0769691	-0.248987	0.803371	0.999999	ENSG00000131943	protein_coding	chr19	29698886	29715789	C19orf12	ENSG00000151470	protein_coding
C19orf18	no	no	no	no	29.1494	0.18208	0.150704	1.20819	0.226973	0.789327	29.1494	0.293211	0.152683	1.92039	0.0548088	0.659823	NA	NA	NA	NA	NA	NA	NA	NA	NA	NA	NA	NA	ENSG00000177025	protein_coding	chr19	57958437	57974534	C19orf18	ENSG00000163633	protein_coding
C19orf24	no	no	no	no	627.833	-0.074972	0.124161	-0.603827	0.545959	0.935687	627.833	-0.213688	0.126301	-1.6919	0.0906656	0.740059	595.954	-0.0610348	0.107725	-0.56658	0.571	0.999998	595.954	-0.136666	0.100551	-1.35916	0.174095	0.999999	ENSG00000228300	protein_coding	chr19	1275438	1279249	FAM174C	ENSG00000205208	protein_coding
C19orf25	no	no	no	no	675.003	-0.0408009	0.112881	-0.361451	0.717762	0.97044	675.003	-0.221118	0.114845	-1.92536	0.054184	0.655974	393.878	-0.0673314	0.0938245	-0.717631	0.472985	0.999998	393.878	-0.00920594	0.0875479	-0.105153	0.916254	0.999999	ENSG00000119559	protein_coding	chr19	1461143	1479556	C19orf25	ENSG00000243449	protein_coding
C19orf33	no	no	no	yes	NA	NA	NA	NA	NA	NA	NA	NA	NA	NA	NA	NA	182.465	0.0736093	0.28338	0.259754	0.795053	0.999998	182.465	-1.04269	0.265262	-3.93079	8.46677183183064e-05	0.0212401	ENSG00000167644	protein_coding	chr19	38304161	38305009	C19orf33	ENSG00000197405	protein_coding
C19orf35	no	no	no	no	238.28	0.116167	0.10689	1.08679	0.277131	0.827694	238.28	0.0185251	0.108177	0.171249	0.864028	0.997884	453.281	-0.0927442	0.133541	-0.694498	0.48737	0.999998	453.281	-0.0710469	0.124719	-0.569655	0.568911	0.999999	ENSG00000188305	protein_coding	chr19	2274622	2282176	PEAK3	ENSG00000134830	protein_coding
C19orf38	no	no	no	no	126.876	-0.411964	0.170515	-2.41599	0.0156925	0.296919	126.876	-0.478513	0.173558	-2.75708	0.00583201	0.279271	6390.98	0.0647376	0.108279	0.597875	0.549923	0.999998	6390.98	0.0571298	0.101101	0.565075	0.572023	0.999999	ENSG00000214212	protein_coding	chr19	10836575	10869790	C19orf38	ENSG00000113583	protein_coding
C19orf43	no	no	no	no	6618.68	-0.0121922	0.10552	-0.115545	0.908013	0.99034	6618.68	-0.131208	0.107314	-1.22266	0.22146	0.857202	5502.98	0.0122744	0.0856465	0.143315	0.886042	0.999998	5502.98	-0.020889	0.0799697	-0.261211	0.79393	0.999999	ENSG00000123144	protein_coding	chr19	12730640	12734775	TRIR	ENSG00000248874	lncRNA
C19orf44	no	no	no	no	173.359	-0.0522734	0.0867778	-0.602382	0.54692	0.935865	173.359	0.00418912	0.0882038	0.0474936	0.96212	0.999627	NA	NA	NA	NA	NA	NA	NA	NA	NA	NA	NA	NA	ENSG00000105072	protein_coding	chr19	16496311	16521352	C19orf44	ENSG00000082213	protein_coding
C19orf47	no	no	no	no	485.418	0.0689526	0.109113	0.63194	0.527426	0.929874	485.418	-0.133289	0.110993	-1.20087	0.229801	0.861712	437.539	-0.0105523	0.0910095	-0.115948	0.907694	0.999998	437.539	-0.0202067	0.0849465	-0.237876	0.811977	0.999999	ENSG00000160392	protein_coding	chr19	40319536	40348527	C19orf47	ENSG00000181904	protein_coding
C19orf52	no	no	no	no	372.816	0.0876634	0.105941	0.827476	0.407968	0.889673	372.816	-0.128507	0.107797	-1.19212	0.233213	0.861867	238.147	-0.0052522	0.0958766	-0.0547809	0.956313	0.999998	238.147	-0.0343355	0.0894403	-0.383893	0.701058	0.999999	ENSG00000142444	protein_coding	chr19	10928733	10933535	TIMM29	ENSG00000151881	protein_coding
C19orf53	no	no	no	no	2071.55	0.0178251	0.117969	0.151101	0.879896	0.987841	2071.55	-0.140443	0.119993	-1.17043	0.241828	0.866023	1222.08	0.131944	0.104988	1.25675	0.208844	0.999998	1222.08	-0.00273844	0.0980159	-0.0279388	0.977711	0.999999	ENSG00000104979	protein_coding	chr19	13774168	13778462	C19orf53	ENSG00000181751	protein_coding
C19orf54	no	no	no	no	300.548	-0.0944646	0.0837029	-1.12857	0.259079	0.81435	300.548	-0.132759	0.0850386	-1.56116	0.118486	0.782696	667.839	-0.253615	0.0765265	-3.31408	0.000919452	0.150267	667.839	-0.0974631	0.0713559	-1.36587	0.171979	0.999999	ENSG00000188493	protein_coding	chr19	40740856	40751553	C19orf54	ENSG00000172244	protein_coding
C19orf60	no	no	no	no	977.582	-0.00283671	0.115278	-0.0246075	0.980368	0.998009	977.582	-0.149667	0.117272	-1.27624	0.20187	0.84556	623.649	-0.0659137	0.101597	-0.648774	0.516485	0.999998	623.649	-0.143289	0.0948465	-1.51075	0.130853	0.999999	ENSG00000006015	protein_coding	chr19	18588685	18592336	REX1BD	ENSG00000197603	protein_coding
C19orf66	no	no	no	no	3088.57	-0.050419	0.0853594	-0.590667	0.554744	0.938245	3088.57	-0.177407	0.086815	-2.04351	0.0410018	0.610879	1753.79	-0.0787576	0.0809948	-0.972379	0.330862	0.999998	1753.79	-0.0981987	0.07561	-1.29875	0.194028	0.999999	ENSG00000130813	protein_coding	chr19	10086122	10093252	SHFL	ENSG00000161010	protein_coding
C19orf68	no	no	no	no	346.591	-4.17299e-05	0.0873251	-0.000477869	0.999619	0.99993	346.591	-0.141519	0.0887388	-1.59479	0.11076	0.772869	NA	NA	NA	NA	NA	NA	NA	NA	NA	NA	NA	NA	ENSG00000185453	protein_coding	chr19	48170692	48197620	ZSWIM9	ENSG00000205765	protein_coding
C19orf70	no	no	no	no	611.594	0.0141764	0.104442	0.135735	0.892031	0.98896	611.594	-0.178565	0.106281	-1.68013	0.0929329	0.743664	498.215	0.0939618	0.0892123	1.05324	0.292232	0.999998	498.215	0.00284823	0.08332	0.0341842	0.97273	0.999999	ENSG00000174917	protein_coding	chr19	5678421	5680896	MICOS13	ENSG00000197536	lncRNA
C19orf71	no	no	no	no	311.446	-0.00751889	0.105457	-0.071298	0.943161	0.993297	311.446	-0.173463	0.107171	-1.61856	0.105541	0.763602	136.552	-0.24068	0.126858	-1.89724	0.0577968	0.941992	136.552	-0.101584	0.118068	-0.860379	0.38958	0.999999	ENSG00000183397	protein_coding	chr19	3539154	3544030	C19orf71	ENSG00000234511	protein_coding
C1D	no	no	no	no	501.915	0.0135349	0.0708745	0.19097	0.848549	0.985535	501.915	0.0459908	0.072092	0.637946	0.523509	0.959571	490.605	0.102051	0.0962421	1.06036	0.28898	0.999998	490.605	0.0748039	0.0898522	0.832522	0.405114	0.999999	ENSG00000197223	protein_coding	chr2	68041130	68110948	C1D	ENSG00000164241	protein_coding
C1GALT1	no	no	no	no	1996.32	-0.102123	0.0896307	-1.13937	0.254549	0.80976	1996.32	0.0351087	0.0911681	0.385098	0.700164	0.984254	1107.29	-0.027404	0.139232	-0.196822	0.843967	0.999998	1107.29	0.015242	0.129995	0.11725	0.906662	0.999999	ENSG00000106392	protein_coding	chr7	7156934	7248651	C1GALT1	ENSG00000224186	lncRNA
C1orf100	no	no	no	no	9.07668	-0.210202	0.264823	-0.793745	0.427344	0.898739	9.07668	-0.103746	0.268425	-0.386498	0.699128	0.984135	NA	NA	NA	NA	NA	NA	NA	NA	NA	NA	NA	NA	ENSG00000173728	protein_coding	chr1	244352635	244389663	C1orf100	ENSG00000186577	protein_coding
C1orf105	no	no	no	no	18.0166	0.0620181	0.199009	0.311635	0.755318	0.977694	18.0166	0.0774354	0.19988	0.387409	0.698453	0.984135	12.8359	0.193252	0.293478	0.65849	0.510223	0.999998	12.8359	-0.108995	0.273895	-0.397945	0.690671	0.999999	ENSG00000180999	protein_coding	chr1	172420688	172468831	C1orf105	ENSG00000196821	protein_coding
C1orf109	no	no	no	no	328.678	0.0528599	0.0616986	0.856744	0.391587	0.88218	328.678	0.149565	0.0628331	2.38035	0.0172962	0.460124	102.828	-0.0805497	0.10041	-0.802207	0.422433	0.999998	102.828	0.151053	0.0933502	1.61813	0.105634	0.999999	ENSG00000116922	protein_coding	chr1	37681570	37692249	C1orf109	ENSG00000185127	protein_coding
C1orf112	no	no	no	no	245.977	-0.254269	0.0932148	-2.72777	0.00637633	0.185236	245.977	0.00622626	0.0948558	0.0656392	0.947665	0.999627	115.896	-0.119763	0.134935	-0.887564	0.374775	0.999998	115.896	0.149076	0.125628	1.18665	0.235368	0.999999	ENSG00000000460	protein_coding	chr1	169662007	169854080	C1orf112	ENSG00000188112	protein_coding
C1orf116	no	no	no	no	NA	NA	NA	NA	NA	NA	NA	NA	NA	NA	NA	NA	189.722	0.541873	0.197813	2.73931	0.00615674	0.410442	189.722	-0.0359688	0.184904	-0.194528	0.845763	0.999999	ENSG00000182795	protein_coding	chr1	207018521	207032756	C1orf116	ENSG00000204564	protein_coding
C1orf122	no	no	no	no	334.305	0.0854248	0.13584	0.628861	0.52944	0.930727	334.305	-0.195861	0.138303	-1.41617	0.156726	0.816932	330.084	0.142983	0.116896	1.22316	0.221269	0.999998	330.084	0.0364221	0.109146	0.3337	0.738606	0.999999	ENSG00000197982	protein_coding	chr1	37806979	37809454	C1orf122	ENSG00000197261	protein_coding
C1orf123	no	no	no	no	941.895	-0.123883	0.0769681	-1.60954	0.107499	0.647511	941.895	-0.168515	0.0783247	-2.15149	0.0314377	0.562045	704.196	0.0145542	0.0910661	0.15982	0.873023	0.999998	704.196	-0.0178422	0.0850148	-0.209872	0.833768	0.999999	ENSG00000162384	protein_coding	chr1	53214099	53220617	CZIB	ENSG00000203872	protein_coding
C1orf131	no	no	no	no	500.862	-0.00194972	0.0797204	-0.024457	0.980488	0.998009	500.862	0.105314	0.0811345	1.29802	0.194281	0.841825	233.986	-0.178016	0.107784	-1.65159	0.0986175	0.999998	233.986	-0.0472138	0.100578	-0.469425	0.638766	0.999999	ENSG00000143633	protein_coding	chr1	231223763	231241187	C1orf131	ENSG00000130349	protein_coding
C1orf132	no	no	no	no	1112.52	-0.165234	0.0978361	-1.68889	0.0912414	0.613238	1112.52	0.00455437	0.0993897	0.0458234	0.963451	0.999627	1119.91	-0.248907	0.142077	-1.75192	0.0797879	0.999998	1119.91	0.0192	0.132603	0.144792	0.884875	0.999999	ENSG00000203709	lincRNA	chr1	207801518	207869150	MIR29B2CHG	ENSG00000221821	protein_coding
C1orf140	no	no	no	no	151.813	0.053154	0.105274	0.50491	0.613622	0.950301	151.813	0.0170415	0.106808	0.159554	0.873233	0.998394	157.158	-0.0160566	0.09929	-0.161714	0.871531	0.999998	157.158	-0.00301183	0.092686	-0.032495	0.974077	0.999999	ENSG00000234754	lincRNA	chr1	221330080	221336296	LINC02817	ENSG00000260286	protein_coding
C1orf145	no	no	no	no	113.545	-0.0184862	0.133514	-0.138459	0.889878	0.98896	113.545	-0.0738959	0.135242	-0.546395	0.584794	0.969023	NA	NA	NA	NA	NA	NA	NA	NA	NA	NA	NA	NA	ENSG00000162913	protein_coding	chr1	228203506	228213664	OBSCN-AS1	ENSG00000204420	protein_coding
C1orf146	no	no	no	no	28.431	0.256559	0.16453	1.55935	0.118915	0.66464	28.431	0.244492	0.16659	1.46763	0.142206	0.80521	NA	NA	NA	NA	NA	NA	NA	NA	NA	NA	NA	NA	ENSG00000203910	protein_coding	chr1	92217940	92245813	C1orf146	ENSG00000204439	protein_coding
C1orf147	no	no	no	no	155.413	-0.0707939	0.118617	-0.59683	0.550621	0.936751	155.413	-0.175268	0.12049	-1.45462	0.145773	0.805835	NA	NA	NA	NA	NA	NA	NA	NA	NA	NA	NA	NA	ENSG00000162888	antisense	chr1	206491116	206497728	C1orf147	ENSG00000204387	lncRNA
C1orf158	no	no	no	no	NA	NA	NA	NA	NA	NA	NA	NA	NA	NA	NA	NA	151.95	-0.03866	0.11572	-0.334081	0.738319	0.999998	151.95	0.093488	0.107955	0.865987	0.386497	0.999999	ENSG00000157330	protein_coding	chr1	12746215	12763699	CFAP107	ENSG00000112308	protein_coding
C1orf159	no	no	no	no	403.698	0.049353	0.0910347	0.542134	0.587726	0.947108	403.698	-0.0244306	0.0925662	-0.263925	0.791837	0.992726	305.184	-0.0532678	0.0981063	-0.54296	0.587157	0.999998	305.184	-0.0499783	0.0914982	-0.546222	0.584914	0.999999	ENSG00000131591	protein_coding	chr1	1081818	1116361	C1orf159	ENSG00000198663	protein_coding
C1orf162	no	no	no	no	2316.63	0.0511765	0.102449	0.499531	0.617406	0.951646	2316.63	-0.0132338	0.104208	-0.126994	0.898945	0.999627	7600.91	0.19676	0.10091	1.94987	0.0511921	0.920648	7600.91	0.0404547	0.0942253	0.42934	0.667676	0.999999	ENSG00000143110	protein_coding	chr1	111473792	111478512	C1orf162	ENSG00000146576	protein_coding
C1orf174	no	no	no	no	620.355	0.0552675	0.054046	1.0226	0.306497	0.843453	620.355	0.0377703	0.0550279	0.686384	0.492471	0.954901	569.591	-0.0355348	0.077703	-0.457316	0.647444	0.999998	569.591	0.117894	0.0724544	1.62715	0.103705	0.999999	ENSG00000198912	protein_coding	chr1	3889125	3900293	C1orf174	ENSG00000153790	protein_coding
C1orf186	no	no	no	no	61.9561	-0.243088	0.102866	-2.36317	0.0181195	0.314625	61.9561	-0.148775	0.104682	-1.42122	0.155254	0.815978	NA	NA	NA	NA	NA	NA	NA	NA	NA	NA	NA	NA	ENSG00000263961	protein_coding	chr1	206037231	206102459	RHEX	ENSG00000146826	protein_coding
C1orf189	no	no	no	no	15.3865	0.135422	0.215515	0.628366	0.529764	0.930813	15.3865	-0.112606	0.22001	-0.511822	0.608776	0.972112	10.044	0.0567493	0.21511	0.263815	0.791922	0.999998	10.044	0.0439904	0.200698	0.219187	0.826505	0.999999	ENSG00000163263	protein_coding	chr1	154199372	154206333	CFAP141	ENSG00000122783	protein_coding
C1orf195	no	no	no	no	NA	NA	NA	NA	NA	NA	NA	NA	NA	NA	NA	NA	10.5682	0.0675858	0.312614	0.216196	0.828835	0.999998	10.5682	0.722496	0.290162	2.48997	0.0127752	0.626186	ENSG00000204464	lincRNA	chr1	15164344	15171317	TMEM51-AS2	ENSG00000146540	protein_coding
C1orf198	no	no	no	no	234.666	0.322588	0.0990718	3.25611	0.00112951	0.0661728	234.666	0.118481	0.100736	1.17616	0.239532	0.864357	954.031	-0.0131172	0.174636	-0.0751113	0.940126	0.999998	954.031	-0.458814	0.163108	-2.81294	0.00490903	0.389843	ENSG00000119280	protein_coding	chr1	230837119	230869589	C1orf198	ENSG00000164898	protein_coding
C1orf204	no	no	no	no	78.9674	-0.202117	0.125934	-1.60494	0.108507	0.647685	78.9674	-0.0325195	0.128192	-0.253678	0.799744	0.994361	NA	NA	NA	NA	NA	NA	NA	NA	NA	NA	NA	NA	ENSG00000188004	protein_coding	chr1	159834474	159855347	SNHG28	ENSG00000269955	protein_coding
C1orf216	no	no	no	no	247.066	-0.143596	0.121682	-1.18009	0.237963	0.798107	247.066	-0.297293	0.12387	-2.40003	0.0163936	0.449585	233.661	-0.183851	0.0993646	-1.85027	0.0642747	0.968239	233.661	-0.0349976	0.0925883	-0.377992	0.705437	0.999999	ENSG00000142686	protein_coding	chr1	35713875	35719472	C1orf216	ENSG00000164603	protein_coding
C1orf220	no	no	no	no	124.017	0.109992	0.0871799	1.26167	0.207068	0.771882	124.017	-0.0703872	0.0883994	-0.796241	0.425892	0.939191	121.73	-0.0557382	0.116279	-0.479348	0.631691	0.999998	121.73	0.0255119	0.108476	0.235185	0.814065	0.999999	ENSG00000213057	lincRNA	chr1	178542752	178548889	C1orf220	ENSG00000185955	protein_coding
C1orf228	no	no	yes	no	1223.84	-0.241342	0.114775	-2.10274	0.0354881	0.428349	1223.84	-0.417345	0.116753	-3.5746	0.000350758	0.0483813	715.295	0.120434	0.107296	1.12245	0.261671	0.999998	715.295	0.139681	0.100159	1.39459	0.16314	0.999999	ENSG00000198520	protein_coding	chr1	44674692	44725591	ARMH1	ENSG00000243317	protein_coding
C1orf233	no	no	no	no	143.578	-0.0968084	0.147764	-0.655156	0.512367	0.92689	143.578	-0.195643	0.150243	-1.30217	0.192857	0.841651	266.437	0.00851624	0.147208	0.0578517	0.953867	0.999998	266.437	0.0805875	0.137341	0.586771	0.557358	0.999999	ENSG00000228594	protein_coding	chr1	1598012	1600096	FNDC10	ENSG00000182307	protein_coding
C1orf27	no	no	no	no	751.071	-0.0728121	0.0955557	-0.761986	0.446068	0.904252	751.071	0.0359835	0.0972152	0.370143	0.711276	0.984637	691.191	0.194509	0.131456	1.47965	0.138967	0.999998	691.191	0.0425893	0.122761	0.346929	0.728645	0.999999	ENSG00000157181	protein_coding	chr1	186375838	186421378	ODR4	ENSG00000165084	protein_coding
C1orf35	no	no	no	no	664.662	0.139756	0.0921225	1.51707	0.129249	0.677069	664.662	0.0102023	0.0937079	0.108874	0.913303	0.999627	410.572	-0.0192009	0.0917618	-0.209247	0.834255	0.999998	410.572	-0.0673839	0.0856611	-0.786634	0.431496	0.999999	ENSG00000143793	protein_coding	chr1	228100726	228105411	C1orf35	ENSG00000248801	lncRNA
C1orf43	no	no	no	no	3025.98	0.00475837	0.0897066	0.0530437	0.957697	0.995142	3025.98	-0.0541641	0.0912434	-0.593622	0.552765	0.965416	4173.66	0.00792458	0.0963512	0.0822468	0.93445	0.999998	4173.66	0.0245248	0.0899619	0.272614	0.78515	0.999999	ENSG00000143612	protein_coding	chr1	154206706	154220628	C1orf43	ENSG00000156172	protein_coding
C1orf50	no	no	no	no	350.478	-0.0079478	0.0623538	-0.127463	0.898574	0.989711	350.478	-0.0782544	0.0635491	-1.2314	0.218173	0.855544	202.644	-0.0566986	0.0842751	-0.67278	0.501087	0.999998	202.644	-0.0302006	0.0785966	-0.384248	0.700795	0.999999	ENSG00000164008	protein_coding	chr1	42767269	42794493	C1orf50	ENSG00000253773	lncRNA
C1orf52	no	no	no	no	861.74	0.0807098	0.0785276	1.02779	0.304049	0.843091	861.74	-0.00327992	0.0798946	-0.0410531	0.967254	0.999627	680.513	0.193102	0.102569	1.88265	0.059748	0.950127	680.513	0.160957	0.0957306	1.68135	0.0926941	0.999999	ENSG00000162642	protein_coding	chr1	85249953	85259672	C1orf52	ENSG00000288596	lncRNA
C1orf53	no	no	no	no	NA	NA	NA	NA	NA	NA	NA	NA	NA	NA	NA	NA	14.4877	0.332782	0.218394	1.52377	0.127567	0.999998	14.4877	-0.00936921	0.205148	-0.0456705	0.963573	0.999999	ENSG00000203724	protein_coding	chr1	197902647	197907367	C1orf53	ENSG00000288602	protein_coding
C1orf54	no	no	no	no	281.33	-0.143163	0.113166	-1.26506	0.205848	0.771882	281.33	-0.172295	0.115135	-1.49646	0.134534	0.798961	248.632	0.155575	0.139017	1.11911	0.263095	0.999998	248.632	-0.0343743	0.129765	-0.264897	0.791088	0.999999	ENSG00000118292	protein_coding	chr1	150268200	150280916	C1orf54	ENSG00000241852	protein_coding
C1orf56	no	no	no	no	164.597	-0.092151	0.0817609	-1.12708	0.259709	0.814793	164.597	0.0606307	0.0829445	0.730979	0.464792	0.948942	80.234	-0.172242	0.134458	-1.28101	0.200189	0.999998	80.234	0.0369875	0.125335	0.295108	0.767911	0.999999	ENSG00000143443	protein_coding	chr1	151047740	151051986	C1orf56	ENSG00000176731	protein_coding
C1orf74	no	no	no	no	640.546	-0.186879	0.140837	-1.32691	0.184537	0.751771	640.546	0.0480006	0.143249	0.335085	0.737561	0.988743	NA	NA	NA	NA	NA	NA	NA	NA	NA	NA	NA	NA	ENSG00000162757	protein_coding	chr1	209779208	209784559	C1orf74	ENSG00000189376	protein_coding
C1QA	no	no	no	no	NA	NA	NA	NA	NA	NA	NA	NA	NA	NA	NA	NA	379.903	0.770655	0.292993	2.63028	0.00853137	0.474794	379.903	0.0261463	0.273676	0.0955374	0.923888	0.999999	ENSG00000173372	protein_coding	chr1	22636506	22639608	C1QA	ENSG00000213563	protein_coding
C1QB	no	no	no	no	NA	NA	NA	NA	NA	NA	NA	NA	NA	NA	NA	NA	220.765	1.19302	0.34094	3.49919	0.000466667	0.0985094	220.765	0.224642	0.318568	0.705163	0.480709	0.999999	ENSG00000173369	protein_coding	chr1	22652762	22661538	C1QB	ENSG00000198917	protein_coding
C1QBP	no	no	no	no	2927.2	0.0336634	0.0985346	0.34164	0.732622	0.973717	2927.2	-0.0706628	0.100216	-0.705105	0.480745	0.952095	1494.61	0.101583	0.0969433	1.04786	0.294702	0.999998	1494.61	0.0971558	0.0905132	1.07339	0.283097	0.999999	ENSG00000108561	protein_coding	chr17	5432777	5448830	C1QBP	ENSG00000148362	protein_coding
C1QC	no	no	no	no	NA	NA	NA	NA	NA	NA	NA	NA	NA	NA	NA	NA	80.2883	1.03709	0.318283	3.25837	0.00112053	0.16533	80.2883	0.29918	0.297684	1.00503	0.314885	0.999999	ENSG00000159189	protein_coding	chr1	22643630	22648110	C1QC	ENSG00000230185	lncRNA
C1QTNF3	no	no	no	no	195.182	-0.0804898	0.0864344	-0.931223	0.351738	0.868266	195.182	0.0321798	0.0879194	0.366015	0.714354	0.985428	NA	NA	NA	NA	NA	NA	NA	NA	NA	NA	NA	NA	ENSG00000082196	protein_coding	chr5	34019448	34043832	C1QTNF3	ENSG00000187753	protein_coding
C1QTNF6	no	no	no	no	539.107	0.027891	0.0885769	0.314879	0.752854	0.977239	539.107	-0.109316	0.0900644	-1.21376	0.22484	0.859778	NA	NA	NA	NA	NA	NA	NA	NA	NA	NA	NA	NA	ENSG00000133466	protein_coding	chr22	37180167	37199385	C1QTNF6	ENSG00000171159	protein_coding
C1R	no	no	no	no	160.758	0.143415	0.111148	1.2903	0.196946	0.763442	160.758	-0.00095196	0.113102	-0.00841686	0.993284	0.99999	NA	NA	NA	NA	NA	NA	NA	NA	NA	NA	NA	NA	ENSG00000159403	protein_coding	chr12	7080209	7092607	C1R	ENSG00000148120	protein_coding
C1RL	no	no	no	no	1065.7	-0.0530308	0.0672051	-0.789089	0.43006	0.898805	1065.7	-0.0430938	0.0683612	-0.630384	0.528443	0.960087	1144.55	0.0231676	0.0926402	0.250082	0.802524	0.999998	1144.55	0.113387	0.0864793	1.31115	0.189808	0.999999	ENSG00000139178	protein_coding	chr12	7089587	7109273	C1RL	ENSG00000135045	protein_coding
C1RL-AS1	no	no	no	no	696.516	-0.0687936	0.0622821	-1.10455	0.269356	0.821967	696.516	0.028379	0.063266	0.448566	0.653744	0.979157	427.224	-0.0216657	0.108828	-0.199081	0.842199	0.999998	427.224	0.0573838	0.101511	0.565296	0.571873	0.999999	ENSG00000205885	antisense	chr12	7108052	7122501	C1RL-AS1	ENSG00000203321	lncRNA
C2	no	no	no	no	154.07	-0.0374645	0.105	-0.356805	0.721237	0.971071	154.07	0.114069	0.106491	1.07116	0.284098	0.892303	645.374	0.124866	0.147742	0.845159	0.398022	0.999998	645.374	0.0894479	0.137924	0.648531	0.516642	0.999999	ENSG00000166278	protein_coding	chr6	31897785	31945672	C2	ENSG00000165118	protein_coding
C2-AS1	no	no	no	no	46.3992	0.210779	0.144398	1.45971	0.144371	0.703421	46.3992	0.0157717	0.145832	0.10815	0.913877	0.999627	62.2674	-0.0417191	0.152411	-0.273728	0.784293	0.999998	62.2674	-0.116961	0.142426	-0.821207	0.411528	0.999999	ENSG00000281756	antisense	chr6	31934474	31941724	C2-AS1	ENSG00000238227	protein_coding
C20orf194	no	no	yes	no	500.327	-0.219297	0.0667773	-3.284	0.00102345	0.0628695	500.327	-0.274537	0.0678939	-4.04363	5.2631071958814e-05	0.0121423	1404.11	0.0218482	0.057668	0.378861	0.704791	0.999998	1404.11	0.029545	0.0538112	0.549049	0.582972	0.999999	ENSG00000088854	protein_coding	chr20	3249305	3407625	DNAAF9	ENSG00000147894	protein_coding
C20orf196	no	no	no	no	223.145	-0.00632222	0.0836961	-0.0755379	0.939787	0.993245	223.145	-0.12847	0.0852856	-1.50635	0.131978	0.796715	79.8288	0.171178	0.128297	1.33423	0.182128	0.999998	79.8288	0.015365	0.119858	0.128194	0.897996	0.999999	ENSG00000171984	protein_coding	chr20	5750393	5863912	SHLD1	ENSG00000136819	protein_coding
C20orf197	no	no	no	no	NA	NA	NA	NA	NA	NA	NA	NA	NA	NA	NA	NA	98.0165	0.0718232	0.108396	0.662602	0.507585	0.999998	98.0165	0.197161	0.100936	1.95333	0.0507804	0.999999	ENSG00000176659	lincRNA	chr20	60055925	60072953	LINC02910	ENSG00000155621	protein_coding
C20orf24	no	no	no	no	1109.4	-0.0596271	0.0919806	-0.648257	0.516819	0.927255	1109.4	-0.221596	0.0935959	-2.36759	0.0179046	0.464518	4290.86	0.0548061	0.0942557	0.581462	0.560929	0.999998	4290.86	0.0322527	0.0880074	0.366477	0.714009	0.999999	ENSG00000101084	protein_coding	chr20	36605734	36612557	RAB5IF	ENSG00000165698	protein_coding
C20orf27	no	no	no	no	504.911	-0.0437905	0.1299	-0.33711	0.736034	0.974189	504.911	-0.178037	0.132136	-1.34737	0.177861	0.831762	2410.37	0.15625	0.142796	1.09422	0.273859	0.999998	2410.37	0.039878	0.133334	0.299083	0.764877	0.999999	ENSG00000101220	protein_coding	chr20	3753508	3768387	C20orf27	ENSG00000157693	protein_coding
C20orf96	no	no	no	no	102.393	-0.284842	0.0979543	-2.90791	0.00363858	0.134192	102.393	-0.218185	0.0995262	-2.19224	0.0283624	0.547452	179.9	-0.198692	0.088593	-2.24275	0.024913	0.720439	179.9	-0.208771	0.0826293	-2.5266	0.0115172	0.597367	ENSG00000196476	protein_coding	chr20	270863	290778	C20orf96	ENSG00000063180	protein_coding
C21orf140	no	no	no	no	29.0295	-0.00120541	0.275777	-0.00437097	0.996512	0.999877	29.0295	0.107113	0.280382	0.382027	0.702441	0.984254	NA	NA	NA	NA	NA	NA	NA	NA	NA	NA	NA	NA	ENSG00000222018	protein_coding	chr21	34400317	34401072	C21orf140	ENSG00000185015	protein_coding
C21orf2	no	no	no	no	1132.96	0.0727802	0.102597	0.709377	0.478091	0.916169	1132.96	-0.177391	0.104342	-1.70009	0.0891131	0.738044	591.751	-0.150269	0.0945511	-1.58929	0.111994	0.999998	591.751	-0.0340916	0.0881897	-0.386571	0.699074	0.999999	ENSG00000160226	protein_coding	chr21	44328944	44339402	CFAP410	ENSG00000118298	protein_coding
C21orf33	no	no	no	no	378.049	-0.200003	0.183135	-1.09211	0.274786	0.826095	378.049	-0.329305	0.186223	-1.76834	0.0770046	0.716551	264.074	-0.172396	0.199792	-0.862881	0.388203	0.999998	264.074	-0.145909	0.186441	-0.7826	0.433862	0.999999	ENSG00000160221	protein_coding	chr21	44133605	44145723	GATD3	ENSG00000174990	protein_coding
C21orf58	no	no	no	no	305.806	0.0601535	0.0723485	0.831441	0.405725	0.888497	305.806	0.0842829	0.0734721	1.14714	0.251323	0.873837	167.552	-0.0838001	0.133352	-0.628413	0.529733	0.999998	167.552	-0.276452	0.124658	-2.21769	0.0265758	0.865765	ENSG00000160298	protein_coding	chr21	46300181	46323875	C21orf58	ENSG00000131686	protein_coding
C21orf59	no	no	no	no	828.136	-0.190553	0.08203	-2.32297	0.0201807	0.332345	828.136	-0.189626	0.0834575	-2.27212	0.023079	0.507906	488.053	-0.232473	0.0989455	-2.3495	0.0187984	0.64846	488.053	-0.0569972	0.0922978	-0.617536	0.536881	0.999999	ENSG00000159079	protein_coding	chr21	32592079	32612866	CFAP298	ENSG00000120159	protein_coding
C21orf62-AS1	no	no	no	no	233.352	-0.065522	0.063627	-1.02978	0.303111	0.842812	233.352	-0.0931292	0.064826	-1.4366	0.150831	0.811007	NA	NA	NA	NA	NA	NA	NA	NA	NA	NA	NA	NA	ENSG00000205930	lincRNA	chr21	32772100	32893735	C21orf62-AS1	ENSG00000135932	protein_coding
C21orf91	no	no	no	no	1093.49	-0.0826873	0.0881042	-0.938517	0.347979	0.866691	1093.49	0.0770448	0.0896417	0.859475	0.390078	0.931621	305.543	-0.000976874	0.128625	-0.00759473	0.99394	0.999998	305.543	0.0134494	0.120094	0.111991	0.910831	0.999999	ENSG00000154642	protein_coding	chr21	17788967	17819386	C21orf91	ENSG00000102547	protein_coding
C21orf91-OT1	no	no	no	no	14.5509	-0.046286	0.251601	-0.183966	0.85404	0.986147	14.5509	0.346271	0.253958	1.36349	0.172727	0.828657	NA	NA	NA	NA	NA	NA	NA	NA	NA	NA	NA	NA	ENSG00000240770	lincRNA	chr21	17763315	17792523	C21orf91-OT1	ENSG00000099991	protein_coding
C22orf15	no	no	no	no	32.6392	-0.0727279	0.157527	-0.461687	0.644306	0.957022	32.6392	0.0184549	0.159767	0.115511	0.90804	0.999627	NA	NA	NA	NA	NA	NA	NA	NA	NA	NA	NA	NA	ENSG00000169314	protein_coding	chr22	23763021	23765861	C22orf15	ENSG00000149679	protein_coding
C22orf23	no	no	no	no	100.641	0.244657	0.111777	2.18881	0.0286108	0.389277	100.641	0.154069	0.11327	1.36019	0.173768	0.828958	NA	NA	NA	NA	NA	NA	NA	NA	NA	NA	NA	NA	ENSG00000128346	protein_coding	chr22	37943050	37953669	C22orf23	ENSG00000175544	protein_coding
C22orf29	no	no	no	no	1174.19	0.0745263	0.0757221	0.984209	0.325013	0.853599	1174.19	0.015211	0.0769866	0.19758	0.843374	0.997011	321.932	-0.0832554	0.0700924	-1.1878	0.234914	0.999998	321.932	0.0224754	0.0653097	0.344136	0.730744	0.999999	ENSG00000215012	protein_coding	chr22	19846138	19854896	RTL10	ENSG00000154040	protein_coding
C22orf34	no	no	no	no	292.72	-0.0820588	0.117673	-0.697349	0.485585	0.919126	292.72	-0.346116	0.119691	-2.89176	0.0038309	0.225315	219.974	-0.0977303	0.0975852	-1.00149	0.316591	0.999998	219.974	-0.0554834	0.0910688	-0.609248	0.54236	0.999999	ENSG00000188511	lincRNA	chr22	49414524	49657542	MIR3667HG	ENSG00000158966	protein_coding
C22orf39	no	no	no	no	1167.43	0.0182394	0.0565718	0.322411	0.747141	0.97597	1167.43	-0.0204782	0.0575427	-0.355878	0.721932	0.987134	976.492	0.0458326	0.0519692	0.881919	0.377821	0.999998	976.492	0.0786243	0.04851	1.62079	0.105063	0.999999	ENSG00000242259	protein_coding	chr22	19351368	19448232	C22orf39	ENSG00000246627	lncRNA
C2CD2	no	no	no	no	488.22	-0.0448816	0.0599321	-0.748875	0.453933	0.906447	488.22	0.160545	0.0608863	2.63679	0.00836946	0.332135	486.248	-0.00609076	0.0815115	-0.0747228	0.940435	0.999998	486.248	0.149971	0.0759965	1.97339	0.0484511	0.999999	ENSG00000157617	protein_coding	chr21	41885112	41953890	C2CD2	ENSG00000256271	lncRNA
C2CD2L	no	no	no	no	1403.11	0.0153977	0.0705469	0.218263	0.827225	0.984688	1403.11	-0.0906888	0.0717311	-1.26429	0.206127	0.848591	2217.73	-0.199676	0.0800715	-2.49372	0.0126411	0.556016	2217.73	-0.0765783	0.0747319	-1.02471	0.305502	0.999999	ENSG00000172375	protein_coding	chr11	119102198	119118544	C2CD2L	ENSG00000100346	protein_coding
C2CD3	no	no	no	no	1953.67	-0.0349063	0.0579772	-0.602069	0.547129	0.935865	1953.67	0.00797817	0.0589547	0.135327	0.892353	0.999627	989.6	-0.0353598	0.0504904	-0.700327	0.483723	0.999998	989.6	-0.046787	0.0471116	-0.993111	0.320656	0.999999	ENSG00000168014	protein_coding	chr11	74012714	74171210	C2CD3	ENSG00000007402	protein_coding
C2CD5	no	no	no	no	2129.34	0.00198737	0.085171	0.0233339	0.981384	0.99823	2129.34	0.0841734	0.086632	0.971621	0.331239	0.913658	1230.23	0.0481151	0.108923	0.441734	0.658682	0.999998	1230.23	0.0908924	0.101706	0.893676	0.371495	0.999999	ENSG00000111731	protein_coding	chr12	22448583	22544546	C2CD5	ENSG00000151062	protein_coding
C2orf15	no	no	no	no	109.706	-0.0196704	0.0994893	-0.197713	0.843269	0.98522	109.706	-0.205205	0.101529	-2.02116	0.0432637	0.624386	NA	NA	NA	NA	NA	NA	NA	NA	NA	NA	NA	NA	ENSG00000273045	protein_coding	chr2	99141485	99151487	C2orf15	ENSG00000067191	protein_coding
C2orf40	no	no	no	no	42.3271	-0.346586	0.177557	-1.95197	0.0509416	0.493825	42.3271	-0.237246	0.18046	-1.31467	0.188621	0.840498	NA	NA	NA	NA	NA	NA	NA	NA	NA	NA	NA	NA	ENSG00000119147	protein_coding	chr2	106063246	106078159	ECRG4	ENSG00000165995	protein_coding
C2orf42	no	no	no	no	456.922	-0.0476772	0.0666022	-0.71585	0.474084	0.915537	456.922	0.00767446	0.0678008	0.113191	0.909879	0.999627	171.162	0.11341	0.0762286	1.48776	0.136814	0.999998	171.162	0.15569	0.0710697	2.19066	0.0284764	0.884116	ENSG00000115998	protein_coding	chr2	70149880	70248615	C2orf42	ENSG00000167535	protein_coding
C2orf44	no	no	no	no	235.41	-0.26456	0.0927502	-2.8524	0.00433911	0.147535	235.41	-0.052181	0.0944241	-0.552624	0.580521	0.96898	NA	NA	NA	NA	NA	NA	NA	NA	NA	NA	NA	NA	ENSG00000163026	protein_coding	chr2	24029340	24049575	WDCP	ENSG00000105298	protein_coding
C2orf47	no	no	no	no	263.719	0.0576074	0.0852274	0.675925	0.499088	0.923261	263.719	0.0775491	0.0867099	0.894351	0.371134	0.924855	200.203	0.110029	0.0916565	1.20045	0.229963	0.999998	200.203	0.073105	0.0855715	0.854314	0.392931	0.999999	ENSG00000162972	protein_coding	chr2	199955317	200008540	MAIP1	ENSG00000151893	protein_coding
C2orf49	no	no	no	no	1026.51	-0.0985186	0.0595453	-1.65451	0.0980232	0.627637	1026.51	-0.0122196	0.0605924	-0.201668	0.840176	0.996616	693.019	-0.0174334	0.0776961	-0.224379	0.822462	0.999998	693.019	-0.00816148	0.0725101	-0.112556	0.910382	0.999999	ENSG00000135974	protein_coding	chr2	105337359	105349211	C2orf49	ENSG00000116161	protein_coding
C2orf50	no	no	no	no	107.754	-0.0328934	0.0927821	-0.354523	0.722947	0.971362	107.754	-0.113085	0.0939743	-1.20336	0.228837	0.861546	NA	NA	NA	NA	NA	NA	NA	NA	NA	NA	NA	NA	ENSG00000150873	protein_coding	chr2	11133053	11146790	C2orf50	ENSG00000084774	protein_coding
C2orf68	no	no	no	no	1955.19	-0.0359252	0.0541302	-0.663681	0.506895	0.925685	1955.19	-0.0699754	0.0550636	-1.27081	0.203796	0.846839	1655.89	0.0305782	0.0625377	0.488956	0.624873	0.999998	1655.89	0.0201461	0.0583834	0.345066	0.730045	0.999999	ENSG00000168887	protein_coding	chr2	85606654	85612066	C2orf68	ENSG00000182985	protein_coding
C2orf69	no	no	no	no	546.025	0.0044321	0.0961442	0.0460984	0.963232	0.996234	546.025	0.151576	0.0978229	1.54949	0.121264	0.782696	402.22	0.191662	0.114933	1.6676	0.0953958	0.999998	402.22	0.115207	0.107295	1.07374	0.282939	0.999999	ENSG00000178074	protein_coding	chr2	199911256	199955935	C2orf69	ENSG00000241648	lncRNA
C2orf74	no	no	no	no	274.56	-0.329025	0.115034	-2.86024	0.00423318	0.146202	274.56	-0.193791	0.117114	-1.65472	0.0979807	0.751951	105.329	-0.236427	0.159966	-1.47798	0.139412	0.999998	105.329	-0.135639	0.149305	-0.90847	0.36363	0.999999	ENSG00000237651	protein_coding	chr2	61145068	61164829	C2orf74	ENSG00000270419	lncRNA
C2orf76	no	no	no	no	127.804	-0.064607	0.0849233	-0.760769	0.446795	0.904252	127.804	-0.0285447	0.086739	-0.329088	0.742089	0.988992	122.452	0.055457	0.111101	0.499159	0.617668	0.999998	122.452	0.0342933	0.10373	0.330602	0.740945	0.999999	ENSG00000186132	protein_coding	chr2	119302225	119366828	C2orf76	ENSG00000012822	protein_coding
C2orf82	no	no	no	no	15.9988	-0.123956	0.239044	-0.518549	0.604076	0.949225	15.9988	0.161068	0.240821	0.668829	0.503604	0.956713	NA	NA	NA	NA	NA	NA	NA	NA	NA	NA	NA	NA	ENSG00000182600	protein_coding	chr2	232857270	232878708	SNORC	ENSG00000136436	protein_coding
C2orf88	no	no	no	no	186.265	-0.335117	0.133546	-2.50937	0.0120946	0.259759	186.265	-0.146309	0.13554	-1.07945	0.280386	0.889311	3243.24	0.108054	0.175545	0.615532	0.538204	0.999998	3243.24	-0.436391	0.16393	-2.66206	0.00776632	0.488637	ENSG00000187699	protein_coding	chr2	189879609	190203484	C2orf88	ENSG00000138172	protein_coding
C2orf91	no	no	no	no	205.672	-0.00512938	0.117982	-0.0434759	0.965322	0.996365	205.672	0.0669708	0.119579	0.560056	0.575441	0.968534	NA	NA	NA	NA	NA	NA	NA	NA	NA	NA	NA	NA	ENSG00000205086	protein_coding	chr2	41935368	41954266	LINC02898	ENSG00000198668	protein_coding
C3	no	no	no	no	NA	NA	NA	NA	NA	NA	NA	NA	NA	NA	NA	NA	401.074	0.0949462	0.191299	0.496322	0.619667	0.999998	401.074	0.144463	0.178554	0.809069	0.418475	0.999999	ENSG00000125730	protein_coding	chr19	6677704	6730562	C3	ENSG00000143933	protein_coding
C3AR1	no	no	no	no	83.9607	-0.00806714	0.187242	-0.0430841	0.965634	0.996365	83.9607	-0.217823	0.190917	-1.14093	0.253899	0.875075	1998.2	0.770075	0.227692	3.38209	0.000719361	0.12884	1998.2	0.3527	0.212617	1.65885	0.097146	0.999999	ENSG00000171860	protein_coding	chr12	8058302	8066471	C3AR1	ENSG00000160014	protein_coding
C3orf14	no	no	no	no	35.2793	-0.537573	0.207026	-2.59664	0.00941395	0.227774	35.2793	-0.29242	0.210721	-1.38771	0.165224	0.822396	57.8028	-0.292566	0.203984	-1.43426	0.151498	0.999998	57.8028	0.0248081	0.189765	0.13073	0.895989	0.999999	ENSG00000114405	protein_coding	chr3	62318973	62336213	C3orf14	ENSG00000129007	protein_coding
C3orf17	no	no	no	no	2214.84	0.0108905	0.072139	0.150965	0.880003	0.987841	2214.84	0.131093	0.0733776	1.78655	0.0740096	0.710013	1015.55	-0.0130901	0.0893032	-0.14658	0.883463	0.999998	1015.55	0.0582307	0.0833731	0.698434	0.484906	0.999999	ENSG00000163608	protein_coding	chr3	113002440	113019861	NEPRO	ENSG00000179218	protein_coding
C3orf18	no	no	no	no	510.817	-0.0308006	0.112838	-0.272963	0.784881	0.981098	510.817	-0.257978	0.11479	-2.24739	0.0246152	0.522243	NA	NA	NA	NA	NA	NA	NA	NA	NA	NA	NA	NA	ENSG00000088543	protein_coding	chr3	50558025	50571027	C3orf18	ENSG00000128595	protein_coding
C3orf33	no	no	no	no	138.389	0.164504	0.0984335	1.67122	0.0946781	0.620003	138.389	0.153477	0.100213	1.53151	0.125643	0.789448	52.6446	0.109603	0.129712	0.844969	0.398128	0.999998	52.6446	0.0646541	0.121257	0.5332	0.593895	0.999999	ENSG00000174928	protein_coding	chr3	155762617	155806351	C3orf33	ENSG00000134072	protein_coding
C3orf35	no	no	no	no	163.732	0.305442	0.134618	2.26895	0.0232715	0.356044	163.732	0.248955	0.13654	1.82331	0.0682562	0.698908	63.919	0.0665297	0.134379	0.495091	0.620536	0.999998	63.919	0.107129	0.125161	0.855934	0.392034	0.999999	ENSG00000198590	lincRNA	chr3	37386269	37435497	APRG1	ENSG00000183049	protein_coding
C3orf38	no	no	no	no	1082.16	-0.0112719	0.0904499	-0.12462	0.900824	0.989711	1082.16	0.0579459	0.0920111	0.629771	0.528845	0.960087	723.381	0.10479	0.110987	0.944161	0.345087	0.999998	723.381	0.134547	0.103611	1.29858	0.194088	0.999999	ENSG00000179021	protein_coding	chr3	88149743	88168729	C3orf38	ENSG00000145349	protein_coding
C3orf52	no	no	no	no	84.4346	0.166941	0.130359	1.28062	0.200326	0.767505	84.4346	0.112707	0.132727	0.849167	0.395788	0.933611	NA	NA	NA	NA	NA	NA	NA	NA	NA	NA	NA	NA	ENSG00000114529	protein_coding	chr3	112086335	112131004	C3orf52	ENSG00000148660	protein_coding
C3orf58	no	no	no	no	435.806	-0.185086	0.103071	-1.79572	0.0725396	0.56638	435.806	0.060986	0.104821	0.581813	0.560693	0.965949	1297.01	0.18036	0.12356	1.4597	0.144373	0.999998	1297.01	0.121984	0.115363	1.05739	0.290333	0.999999	ENSG00000181744	protein_coding	chr3	143971798	144048719	DIPK2A	ENSG00000162545	protein_coding
C3orf62	no	no	no	no	986.101	0.00779848	0.0389383	0.200278	0.841263	0.98522	986.101	0.0652653	0.0395597	1.64979	0.0989854	0.753228	1118.82	0.0462499	0.067884	0.681308	0.495677	0.999998	1118.82	0.0079314	0.06338	0.125141	0.900412	0.999999	ENSG00000188315	protein_coding	chr3	49268602	49277909	C3orf62	ENSG00000152495	protein_coding
C4orf19	no	no	no	no	93.5598	0.321641	0.113307	2.83865	0.00453041	0.15159	93.5598	0.129522	0.11472	1.12903	0.258887	0.878286	187.457	-0.0994705	0.118394	-0.840162	0.400817	0.999998	187.457	-0.186559	0.110561	-1.68738	0.0915295	0.999999	ENSG00000154274	protein_coding	chr4	37453941	37623495	C4orf19	ENSG00000004660	protein_coding
C4orf27	no	no	no	no	297.383	-0.172324	0.105675	-1.6307	0.102954	0.635173	297.383	-0.0130061	0.107566	-0.120913	0.90376	0.999627	155.957	-0.0984293	0.120114	-0.819466	0.412521	0.999998	155.957	0.0695414	0.112042	0.620673	0.534815	0.999999	ENSG00000056050	protein_coding	chr4	169729465	169757953	HPF1	ENSG00000110931	protein_coding
C4orf3	no	no	no	no	3296.81	-0.0682467	0.060067	-1.13618	0.255883	0.811692	3296.81	-0.0555702	0.0611036	-0.909441	0.363117	0.921507	3007.61	0.0305424	0.0644004	0.474258	0.635316	0.999998	3007.61	-0.0644895	0.0601317	-1.07247	0.283508	0.999999	ENSG00000164096	protein_coding	chr4	119296419	119304445	C4orf3	ENSG00000143919	protein_coding
C4orf32	no	no	no	no	3544.19	0.00425989	0.0727457	0.0585586	0.953304	0.994924	3544.19	0.109912	0.0739678	1.48594	0.137295	0.799962	2699.67	0.0514219	0.0775776	0.662844	0.50743	0.999998	2699.67	0.0181083	0.0724475	0.24995	0.802626	0.999999	ENSG00000174749	protein_coding	chr4	112145397	112195256	FAM241A	ENSG00000164615	protein_coding
C4orf33	yes	no	no	no	233.801	-0.295219	0.0842204	-3.50532	0.000456066	0.0370514	233.801	-0.153925	0.0858303	-1.79337	0.0729145	0.708751	549.41	-0.0598861	0.116248	-0.515157	0.606443	0.999998	549.41	0.117587	0.108512	1.08364	0.278526	0.999999	ENSG00000151470	protein_coding	chr4	129093317	129116640	C4orf33	ENSG00000130559	protein_coding
C4orf36	no	no	no	no	218.577	0.0197234	0.095465	0.206603	0.83632	0.985054	218.577	0.0714958	0.0968774	0.738003	0.460513	0.947548	166.894	0.0920592	0.104418	0.881641	0.377971	0.999998	166.894	0.0410381	0.0976717	0.420164	0.674366	0.999999	ENSG00000163633	protein_coding	chr4	86876205	86936202	C4orf36	ENSG00000118200	protein_coding
C4orf46	no	no	no	no	225.62	-0.0390134	0.0718324	-0.543117	0.587049	0.947108	225.62	-0.0487382	0.073164	-0.66615	0.505315	0.956713	188.074	-0.00303449	0.0778581	-0.0389746	0.968911	0.999998	188.074	0.0220867	0.0725552	0.304412	0.760814	0.999999	ENSG00000205208	protein_coding	chr4	158666679	158672255	C4orf46	ENSG00000171735	protein_coding
C4orf48	no	no	no	no	25.4825	0.334029	0.231029	1.44583	0.148224	0.708913	25.4825	-0.601987	0.242514	-2.48228	0.0130545	0.406002	78.8662	0.0673709	0.187509	0.359294	0.719375	0.999998	78.8662	-0.0364123	0.175326	-0.207683	0.835476	0.999999	ENSG00000243449	protein_coding	chr4	2041993	2043970	C4orf48	ENSG00000108509	protein_coding
C5	no	no	no	no	NA	NA	NA	NA	NA	NA	NA	NA	NA	NA	NA	NA	221.428	0.069834	0.143011	0.488312	0.625329	0.999998	221.428	0.107144	0.133514	0.802489	0.42227	0.999999	ENSG00000106804	protein_coding	chr9	120952335	121050276	C5	ENSG00000111530	protein_coding
C5AR1	yes	no	no	no	138.569	-0.703518	0.182964	-3.84511	0.0001205	0.0150019	138.569	-0.607359	0.185877	-3.26754	0.00108488	0.10476	17033.6	0.0830482	0.132492	0.626814	0.530781	0.999998	17033.6	0.12767	0.123712	1.03199	0.302077	0.999999	ENSG00000197405	protein_coding	chr19	47290023	47322066	C5AR1	ENSG00000144712	protein_coding
C5AR2	no	no	no	no	396.022	-0.0371637	0.0691546	-0.5374	0.590991	0.947805	396.022	-0.133086	0.0702385	-1.89477	0.058123	0.669144	1381.4	0.0328321	0.0690016	0.475816	0.634205	0.999998	1381.4	-0.0549153	0.0644362	-0.852243	0.394079	0.999999	ENSG00000134830	protein_coding	chr19	47332147	47347327	C5AR2	ENSG00000171302	protein_coding
C5orf15	no	no	no	no	781.068	-0.0324436	0.0572993	-0.566212	0.571249	0.942328	781.068	0.0500839	0.0583223	0.858744	0.390482	0.931767	1534.25	-0.0201196	0.0983302	-0.204612	0.837875	0.999998	1534.25	0.109344	0.0917932	1.1912	0.233576	0.999999	ENSG00000113583	protein_coding	chr5	133955502	133968787	C5orf15	ENSG00000127022	protein_coding
C5orf17	no	no	no	no	156.057	-0.126095	0.157977	-0.798188	0.424762	0.898306	156.057	0.0996794	0.160646	0.620491	0.534934	0.960822	148.119	0.0133778	0.134146	0.0997259	0.920562	0.999998	148.119	-0.0134513	0.125415	-0.107254	0.914588	0.999999	ENSG00000248874	lincRNA	chr5	23951348	24178263	LINC02899	ENSG00000131236	protein_coding
C5orf22	no	no	no	no	687.427	-0.0738472	0.0704753	-1.04785	0.29471	0.838369	687.427	0.0659595	0.0717292	0.919562	0.357802	0.920443	439.712	-0.0973686	0.0990323	-0.983201	0.325509	0.999998	439.712	0.0164289	0.0924173	0.177769	0.858904	0.999999	ENSG00000082213	protein_coding	chr5	31532266	31555058	C5orf22	ENSG00000042493	protein_coding
C5orf24	no	no	no	no	1409.37	0.0445811	0.0905173	0.492515	0.622355	0.952112	1409.37	0.132545	0.0920548	1.43985	0.14991	0.810052	672.677	0.103334	0.115531	0.89443	0.371092	0.999998	672.677	0.115107	0.107854	1.06726	0.285856	0.999999	ENSG00000181904	protein_coding	chr5	134845680	134859737	C5orf24	ENSG00000014216	protein_coding
C5orf28	no	no	no	no	422.363	-0.111622	0.0776926	-1.43671	0.1508	0.712132	422.363	0.0133939	0.0791339	0.169256	0.865596	0.997884	134.822	-0.104699	0.102046	-1.026	0.304892	0.999998	134.822	-0.0548811	0.0952412	-0.576233	0.564458	0.999999	ENSG00000151881	protein_coding	chr5	43444252	43483893	TMEM267	ENSG00000142330	protein_coding
C5orf30	no	no	no	no	113.518	-0.196409	0.132087	-1.48697	0.137024	0.691693	113.518	-0.31951	0.134614	-2.37353	0.017619	0.463996	154.861	0.00739424	0.102451	0.0721732	0.942464	0.999998	154.861	-0.137823	0.0956833	-1.4404	0.149753	0.999999	ENSG00000181751	protein_coding	chr5	103258702	103278660	MACIR	ENSG00000103326	protein_coding
C5orf34	no	no	no	no	96.1133	-0.00907097	0.115928	-0.0782465	0.937632	0.993181	96.1133	0.102158	0.117938	0.866202	0.386379	0.930702	NA	NA	NA	NA	NA	NA	NA	NA	NA	NA	NA	NA	ENSG00000172244	protein_coding	chr5	43486701	43515145	C5orf34	ENSG00000162909	protein_coding
C5orf42	no	no	yes	no	728.34	0.341382	0.109202	3.12614	0.00177116	0.0881011	728.34	0.561846	0.111065	5.05871	4.22102521837323e-07	0.00026116	NA	NA	NA	NA	NA	NA	NA	NA	NA	NA	NA	NA	ENSG00000197603	protein_coding	chr5	37106228	37249428	CPLANE1	ENSG00000092529	protein_coding
C5orf45	no	no	no	no	2004.07	-0.0529672	0.0734352	-0.721278	0.470739	0.91415	2004.07	-0.109967	0.0746712	-1.47269	0.140835	0.803739	512.725	-0.153878	0.0954665	-1.61186	0.106993	0.999998	512.725	-0.0188478	0.0890759	-0.211593	0.832425	0.999999	ENSG00000161010	protein_coding	chr5	179835133	179862173	MRNIP	ENSG00000149260	protein_coding
C5orf51	no	no	no	no	721.142	0.0656677	0.0928545	0.707211	0.479435	0.916411	721.142	0.164565	0.0944799	1.7418	0.0815443	0.723797	363.311	-0.203537	0.129471	-1.57207	0.115934	0.999998	363.311	-0.0584152	0.120875	-0.483268	0.628905	0.999999	ENSG00000205765	protein_coding	chr5	41904188	41921636	RIMOC1	ENSG00000131375	protein_coding
C5orf56	no	no	no	no	1830.42	-0.131626	0.0628546	-2.09413	0.0362481	0.432287	1830.42	-0.155856	0.0639127	-2.43857	0.0147454	0.430824	892.633	-0.143089	0.124892	-1.1457	0.251917	0.999998	892.633	-0.0422612	0.116561	-0.362566	0.716929	0.999999	ENSG00000197536	protein_coding	chr5	132410636	132476044	IRF1-AS1	ENSG00000126247	protein_coding
C5orf58	no	no	no	no	301.899	-0.135526	0.131159	-1.0333	0.301465	0.841694	301.899	0.0303524	0.133353	0.227609	0.819951	0.99608	290.874	0.196356	0.150073	1.3084	0.190737	0.999998	290.874	0.130624	0.140076	0.932522	0.351067	0.999999	ENSG00000234511	processed_transcript	chr5	170232447	170252575	C5orf58	ENSG00000135387	protein_coding
C5orf63	no	no	no	no	447.284	-0.210136	0.105695	-1.98814	0.0467962	0.47751	447.284	-0.078511	0.107469	-0.730547	0.465056	0.948955	NA	NA	NA	NA	NA	NA	NA	NA	NA	NA	NA	NA	ENSG00000164241	protein_coding	chr5	127042558	127073492	C5orf63	ENSG00000110888	protein_coding
C5orf66	no	no	no	no	1749.3	0.0285266	0.070912	0.402282	0.687476	0.964321	1749.3	0.0529695	0.0721131	0.734534	0.462624	0.948359	3996.09	0.127949	0.126227	1.01364	0.310754	0.999998	3996.09	0.177091	0.117853	1.50264	0.132933	0.999999	ENSG00000224186	antisense	chr5	135033280	135358219	PITX1-AS1	ENSG00000105519	protein_coding
C6orf1	no	no	no	no	282.752	-0.0573268	0.120685	-0.47501	0.63478	0.954665	282.752	-0.196937	0.122849	-1.60308	0.108917	0.768418	424.52	0.00706825	0.102738	0.0687989	0.94515	0.999998	424.52	-0.13914	0.0959532	-1.45008	0.147035	0.999999	ENSG00000186577	protein_coding	chr6	34246380	34249470	SMIM29	ENSG00000116489	protein_coding
C6orf106	no	no	no	no	5917.11	0.063426	0.0856014	0.740946	0.458726	0.908078	5917.11	-0.133119	0.0870574	-1.52909	0.126241	0.79025	3341.8	-0.0639479	0.0756833	-0.844941	0.398144	0.999998	3341.8	-0.0215895	0.0706593	-0.305544	0.759952	0.999999	ENSG00000196821	protein_coding	chr6	34587288	34696859	ILRUN	ENSG00000198898	protein_coding
C6orf120	no	no	no	no	806.284	0.0477255	0.0755272	0.631899	0.527453	0.929874	806.284	0.0696899	0.0768443	0.906897	0.364461	0.921877	403.915	-0.0112391	0.112679	-0.099745	0.920547	0.999998	403.915	0.0827332	0.105133	0.786939	0.431318	0.999999	ENSG00000185127	protein_coding	chr6	169702190	169704856	C6orf120	ENSG00000077549	protein_coding
C6orf132	no	no	no	no	186.285	-0.02126	0.0841943	-0.252511	0.800646	0.982553	186.285	-0.0801418	0.0852798	-0.939752	0.347345	0.91775	162.11	0.158287	0.120824	1.31007	0.190172	0.999998	162.11	-0.0602522	0.112926	-0.533554	0.59365	0.999999	ENSG00000188112	protein_coding	chr6	42101118	42142619	C6orf132	ENSG00000198286	protein_coding
C6orf136	no	no	no	no	570.341	-0.0418714	0.0831222	-0.503733	0.614449	0.950351	570.341	-0.0468282	0.0845174	-0.554065	0.579534	0.96898	435.36	-0.0982742	0.0977722	-1.00513	0.314832	0.999998	435.36	0.0135376	0.091234	0.148383	0.882041	0.999999	ENSG00000204564	protein_coding	chr6	30647039	30653210	C6orf136	ENSG00000141527	protein_coding
C6orf141	no	no	no	no	76.8735	-0.0401342	0.0951283	-0.421896	0.673101	0.961459	76.8735	0.0851977	0.0960736	0.886796	0.375189	0.926077	NA	NA	NA	NA	NA	NA	NA	NA	NA	NA	NA	NA	ENSG00000197261	protein_coding	chr6	49550646	49561907	C6orf141	ENSG00000204397	protein_coding
C6orf163	no	no	no	no	177.099	0.0735865	0.101719	0.723431	0.469415	0.913647	177.099	-0.036227	0.103364	-0.35048	0.725978	0.987494	80.2637	0.0230584	0.133943	0.17215	0.863319	0.999998	80.2637	-0.133048	0.125067	-1.06381	0.287415	0.999999	ENSG00000203872	protein_coding	chr6	87344849	87365463	C6orf163	ENSG00000165233	protein_coding
C6orf203	no	no	no	no	273.984	-0.0106533	0.0628528	-0.169496	0.865406	0.98692	273.984	0.0501831	0.0640467	0.783539	0.433311	0.941168	154.001	-0.0304391	0.0878946	-0.346314	0.729107	0.999998	154.001	-0.00520636	0.0820834	-0.0634277	0.949426	0.999999	ENSG00000130349	protein_coding	chr6	107028213	107051342	MTRES1	ENSG00000132357	protein_coding
C6orf226	no	no	no	no	226.606	0.114927	0.149056	0.77103	0.440689	0.902829	226.606	-0.190012	0.151753	-1.25212	0.210527	0.850433	142.956	0.228846	0.142723	1.60342	0.108841	0.999998	142.956	0.097801	0.133285	0.733774	0.463086	0.999999	ENSG00000221821	protein_coding	chr6	42890265	42890816	C6orf226	ENSG00000105483	protein_coding
C6orf229	no	no	no	no	119.481	-0.162033	0.158231	-1.02403	0.305823	0.843345	119.481	0.114596	0.160799	0.712667	0.476052	0.950819	18.7567	-0.273498	0.223693	-1.22265	0.221462	0.999998	18.7567	-0.320297	0.209108	-1.53173	0.125589	0.999999	ENSG00000260286	protein_coding	chr6	24797321	24798889	ARMH2	ENSG00000268001	lncRNA
C6orf25	no	no	yes	no	102.122	-0.22224	0.163917	-1.3558	0.175162	0.739345	102.122	-0.609952	0.166729	-3.65835	0.000253845	0.0382202	8168.2	-0.0846268	0.239491	-0.353361	0.723818	0.999998	8168.2	-0.613198	0.22363	-2.74202	0.00610623	0.433902	ENSG00000204420	protein_coding	chr6	31718594	31726714	MPIG6B	ENSG00000138380	protein_coding
C6orf47	no	no	no	no	583.702	0.0232852	0.104743	0.222307	0.824075	0.984688	583.702	-0.112082	0.106555	-1.05186	0.292863	0.896141	724.418	-0.0477999	0.0906503	-0.527299	0.597986	0.999998	724.418	-0.000326127	0.0846084	-0.00385455	0.996925	0.999999	ENSG00000204439	protein_coding	chr6	31658298	31660772	C6orf47	ENSG00000153048	protein_coding
C6orf48	no	no	no	no	6795.58	0.0606965	0.125298	0.484417	0.62809	0.953359	6795.58	-0.0874838	0.127427	-0.686539	0.492373	0.954885	2556.41	0.142743	0.103999	1.37254	0.169894	0.999998	2556.41	0.0898098	0.0971028	0.924894	0.355021	0.999999	ENSG00000204387	protein_coding	chr6	31834608	31839766	SNHG32	ENSG00000213995	protein_coding
C6orf62	no	no	no	no	6106.95	-0.0253541	0.0574199	-0.441557	0.65881	0.959376	6106.95	0.057866	0.0583957	0.990928	0.321721	0.910005	5019.05	-0.0831022	0.070504	-1.17869	0.238523	0.999998	5019.05	-0.0121114	0.0658262	-0.18399	0.854021	0.999999	ENSG00000112308	protein_coding	chr6	24704861	24720836	C6orf62	ENSG00000142453	protein_coding
C6orf89	no	no	no	no	4836.42	0.0502091	0.0496804	1.01064	0.312189	0.846259	4836.42	-0.0316187	0.0505303	-0.625736	0.531488	0.96053	2575.68	-0.015297	0.0884143	-0.173015	0.86264	0.999998	2575.68	0.0486203	0.0825437	0.589025	0.555845	0.999999	ENSG00000198663	protein_coding	chr6	36871870	36928964	C6orf89	ENSG00000156017	protein_coding
C7orf26	no	no	no	no	1638.96	0.0725268	0.107172	0.67673	0.498577	0.923204	1638.96	-0.104865	0.109	-0.962061	0.336019	0.915215	1264.82	-0.0968404	0.0989026	-0.97915	0.327506	0.999998	1264.82	0.018164	0.0923109	0.19677	0.844008	0.999999	ENSG00000146576	protein_coding	chr7	6590017	6608726	INTS15	ENSG00000172508	protein_coding
C7orf31	no	no	no	no	335.28	0.0250397	0.0673183	0.371959	0.709923	0.96989	335.28	0.120573	0.0684932	1.76037	0.0783449	0.717703	344.315	-0.227939	0.0883227	-2.58075	0.00985848	0.506294	344.315	-0.0322056	0.0822841	-0.391396	0.695505	0.999999	ENSG00000153790	protein_coding	chr7	25134697	25180356	C7orf31	ENSG00000110619	protein_coding
C7orf43	no	no	no	no	1895.09	-0.0509296	0.0916646	-0.555609	0.578479	0.944572	1895.09	-0.159054	0.0932231	-1.70616	0.0879775	0.736834	1314.44	-0.194261	0.0987428	-1.96734	0.0491435	0.904331	1314.44	-0.139258	0.0921665	-1.51094	0.130803	0.999999	ENSG00000146826	protein_coding	chr7	100154420	100158715	TRAPPC14	ENSG00000134905	protein_coding
C7orf49	no	no	no	no	932.254	0.070199	0.0779836	0.900177	0.368026	0.876178	932.254	-0.059664	0.079339	-0.752013	0.452043	0.946171	883.682	-0.0332318	0.084966	-0.391118	0.69571	0.999998	883.682	-0.101807	0.0793081	-1.28369	0.199252	0.999999	ENSG00000122783	protein_coding	chr7	135092363	135170795	CYREN	ENSG00000249375	lncRNA
C7orf50	no	no	no	no	681.31	0.0472928	0.126702	0.373259	0.708956	0.969737	681.31	-0.182267	0.128902	-1.41399	0.157364	0.816932	915.786	0.131331	0.113375	1.15838	0.246711	0.999998	915.786	0.0175216	0.10587	0.165502	0.868549	0.999999	ENSG00000146540	protein_coding	chr7	996986	1138260	C7orf50	ENSG00000272168	lncRNA
C7orf55	no	no	no	no	194.155	0.0245497	0.118308	0.207507	0.835614	0.985054	194.155	-0.252638	0.120553	-2.09565	0.0361132	0.593024	170.142	-0.0431178	0.0961533	-0.448428	0.653844	0.999998	170.142	-0.104315	0.0898201	-1.16138	0.245487	0.999999	ENSG00000164898	protein_coding	chr7	139339457	139346319	FMC1	ENSG00000254166	lncRNA
C7orf55-LUC7L2	no	no	no	no	213.043	-0.468227	0.663993	-0.705169	0.480705	0.917114	213.043	0.17582	0.675016	0.260468	0.794503	0.992766	110.329	-0.506232	0.762197	-0.664174	0.506579	0.999998	110.329	-0.428343	0.711816	-0.601761	0.547333	0.999999	ENSG00000269955	protein_coding	chr7	139341360	139422599	FMC1-LUC7L2	ENSG00000108349	protein_coding
C7orf60	no	no	no	no	733.402	-0.161379	0.0926419	-1.74196	0.0815151	0.589608	733.402	-0.0541212	0.0942591	-0.574175	0.565849	0.966977	413.531	-0.128535	0.099557	-1.29107	0.196679	0.999998	413.531	0.0027719	0.0928693	0.0298473	0.976189	0.999999	ENSG00000164603	protein_coding	chr7	112819147	112939916	BMT2	ENSG00000166734	protein_coding
C7orf61	no	no	no	no	26.6277	-0.0481628	0.151449	-0.318013	0.750475	0.977239	26.6277	-0.145158	0.153585	-0.94513	0.344592	0.917045	NA	NA	NA	NA	NA	NA	NA	NA	NA	NA	NA	NA	ENSG00000185955	protein_coding	chr7	100456615	100464271	C7orf61	ENSG00000224944	lncRNA
C7orf73	no	no	no	no	1299.74	0.011835	0.0588616	0.201064	0.840649	0.98522	1299.74	0.00384424	0.0598947	0.0641832	0.948824	0.999627	2742.56	-0.0128418	0.0800406	-0.160441	0.872534	0.999998	2742.56	-0.108043	0.0747412	-1.44556	0.1483	0.999999	ENSG00000243317	protein_coding	chr7	135662496	135693418	STMP1	ENSG00000127995	protein_coding
C8orf31	no	no	no	no	NA	NA	NA	NA	NA	NA	NA	NA	NA	NA	NA	NA	107.591	-0.172552	0.146245	-1.17988	0.238048	0.999998	107.591	-0.219626	0.136433	-1.60978	0.107447	0.999999	ENSG00000177335	processed_transcript	chr8	143039209	143059942	LINC02904	ENSG00000137752	protein_coding
C8orf33	no	no	no	no	1547.62	0.0983894	0.0863378	1.13959	0.254459	0.80976	1547.62	-1.50547e-06	0.0878133	-1.7144e-05	0.999986	0.99999	903.082	0.117355	0.0623027	1.88363	0.0596153	0.949914	903.082	0.0961002	0.0581491	1.65265	0.0984022	0.999999	ENSG00000182307	protein_coding	chr8	145052378	145056030	C8orf33	ENSG00000003400	protein_coding
C8orf34	no	no	no	no	176.026	0.0275696	0.100744	0.273659	0.784347	0.981014	176.026	0.0707246	0.102118	0.692574	0.488577	0.954001	120.68	-0.0744632	0.122549	-0.607619	0.54344	0.999998	120.68	-0.0476509	0.114723	-0.415355	0.677882	0.999999	ENSG00000165084	protein_coding	chr8	68330722	68819022	C8orf34	ENSG00000106144	protein_coding
C8orf34-AS1	no	no	no	no	178.745	0.108827	0.103268	1.05383	0.291961	0.837669	178.745	0.11483	0.103942	1.10476	0.269264	0.88518	164.276	-0.0266817	0.12272	-0.217419	0.827882	0.999998	164.276	-0.0290261	0.114408	-0.253707	0.799722	0.999999	ENSG00000248801	antisense	chr8	68303468	68331491	C8orf34-AS1	ENSG00000164305	protein_coding
C8orf37	no	no	no	no	133.787	-0.137323	0.0744438	-1.84466	0.0650877	0.543876	133.787	-0.0758045	0.0757817	-1.0003	0.317165	0.90837	NA	NA	NA	NA	NA	NA	NA	NA	NA	NA	NA	NA	ENSG00000156172	protein_coding	chr8	95244919	95269201	CFAP418	ENSG00000196954	protein_coding
C8orf37-AS1	no	no	no	no	11.1149	-0.152825	0.193326	-0.790504	0.429234	0.898739	11.1149	-0.207795	0.196798	-1.05588	0.291022	0.895906	NA	NA	NA	NA	NA	NA	NA	NA	NA	NA	NA	NA	ENSG00000253773	lincRNA	chr8	95204456	95810136	CFAP418-AS1	ENSG00000138794	protein_coding
C8orf44	no	no	no	no	379.546	-0.096189	0.0727546	-1.3221	0.186134	0.751846	379.546	-0.0212605	0.0739938	-0.287328	0.773861	0.99189	189.482	-0.0681171	0.11666	-0.583895	0.559291	0.999998	189.482	0.0264832	0.108993	0.242982	0.80802	0.999999	ENSG00000213865	protein_coding	chr8	66667615	66685564	C8orf44	ENSG00000165806	protein_coding
C8orf44-SGK3	no	no	no	no	146.004	-0.0494904	0.0760178	-0.651037	0.515022	0.927255	146.004	-0.0303421	0.0775868	-0.391073	0.695744	0.983624	98.2743	0.079216	0.146268	0.54158	0.588108	0.999998	98.2743	0.19817	0.136398	1.45288	0.146257	0.999999	ENSG00000270024	protein_coding	chr8	66667596	66860472	C8orf44-SGK3	ENSG00000064012	protein_coding
C8orf58	no	no	no	no	351.802	0.022905	0.0917733	0.249582	0.802911	0.982559	351.802	-0.140684	0.0933737	-1.50668	0.131894	0.796715	287.691	0.00207438	0.0727492	0.0285141	0.977252	0.999998	287.691	0.0108775	0.0677989	0.160438	0.872536	0.999999	ENSG00000241852	protein_coding	chr8	22599601	22604150	C8orf58	ENSG00000118412	protein_coding
C8orf59	no	no	no	no	789.654	0.0133719	0.0675424	0.197978	0.843062	0.98522	789.654	0.0660705	0.0687288	0.961322	0.33639	0.915226	529.724	0.0841766	0.0845443	0.995651	0.31942	0.999998	529.724	0.0842932	0.0789168	1.06813	0.285463	0.999999	ENSG00000176731	protein_coding	chr8	85214076	85220421	RBIS	ENSG00000132906	protein_coding
C8orf76	no	no	no	no	287.55	0.0143685	0.0587393	0.244614	0.806755	0.982559	287.55	0.0574494	0.05986	0.959729	0.337191	0.915544	337.908	0.112513	0.0814544	1.3813	0.167187	0.999998	337.908	0.127443	0.0760136	1.67658	0.0936241	0.999999	ENSG00000189376	protein_coding	chr8	123219957	123241398	C8orf76	ENSG00000143318	protein_coding
C8orf82	no	no	no	no	293.19	0.202525	0.124954	1.6208	0.105061	0.640529	293.19	-0.00790587	0.127086	-0.0622087	0.950397	0.999627	447.405	-0.0906675	0.102165	-0.887459	0.374832	0.999998	447.405	-0.0604976	0.0953189	-0.634686	0.525633	0.999999	ENSG00000213563	protein_coding	chr8	144525733	144529132	C8orf82	ENSG00000087589	protein_coding
C9orf106	no	no	no	no	NA	NA	NA	NA	NA	NA	NA	NA	NA	NA	NA	NA	164.193	0.0340918	0.114317	0.298222	0.765534	0.999998	164.193	0.123014	0.106681	1.1531	0.248871	0.999999	ENSG00000179082	lincRNA	chr9	129321016	129324905	LINC02913	ENSG00000153113	protein_coding
C9orf114	no	no	no	no	1936.12	-0.0232589	0.0951768	-0.244376	0.806939	0.982559	1936.12	-0.206875	0.0968026	-2.13708	0.0325916	0.569115	884.291	-0.171849	0.0778372	-2.2078	0.0272585	0.74734	884.291	-0.106996	0.0726314	-1.47314	0.140714	0.999999	ENSG00000198917	protein_coding	chr9	128819651	128829821	SPOUT1	ENSG00000130940	protein_coding
C9orf139	no	no	no	no	NA	NA	NA	NA	NA	NA	NA	NA	NA	NA	NA	NA	434.431	-0.100926	0.162163	-0.622375	0.533695	0.999998	434.431	-0.00589021	0.151367	-0.0389135	0.968959	0.999999	ENSG00000180539	antisense	chr9	137027464	137037957	LINC02908	ENSG00000121691	protein_coding
C9orf142	no	no	no	no	1008.23	0.0887062	0.10629	0.834565	0.403963	0.887484	1008.23	-0.182926	0.108146	-1.69147	0.0907471	0.740059	747.281	0.0182107	0.107079	0.170068	0.864957	0.999998	747.281	-0.0747459	0.0999716	-0.747671	0.454659	0.999999	ENSG00000148362	protein_coding	chr9	136992418	136993984	PAXX	ENSG00000166762	protein_coding
C9orf147	no	no	no	no	335.3	0.138247	0.132433	1.04391	0.296529	0.839688	335.3	0.196105	0.134294	1.46026	0.144219	0.805835	270.384	0.117205	0.0998327	1.17402	0.240388	0.999998	270.384	0.116105	0.0930292	1.24805	0.212013	0.999999	ENSG00000230185	antisense	chr9	112433816	112487204	HSDL2-AS1	ENSG00000133962	protein_coding
C9orf153	no	no	no	no	24.4816	0.0980733	0.240979	0.406978	0.684024	0.963866	24.4816	-0.0737251	0.244047	-0.302093	0.762581	0.991468	12.4959	0.0864461	0.221348	0.390543	0.696135	0.999998	12.4959	0.299273	0.20657	1.44877	0.147402	0.999999	ENSG00000187753	protein_coding	chr9	86220265	86259657	C9orf153	ENSG00000078699	protein_coding
C9orf16	no	no	no	no	1231.7	0.00493318	0.136258	0.0362046	0.971119	0.99704	1231.7	-0.267298	0.138602	-1.92852	0.05379	0.653314	1414.8	-0.0976116	0.143955	-0.678072	0.497726	0.999998	1414.8	-0.232422	0.134415	-1.72914	0.0837843	0.999999	ENSG00000171159	protein_coding	chr9	128160260	128163928	BBLN	ENSG00000067955	protein_coding
C9orf3	no	no	no	no	139.057	-0.154854	0.0863096	-1.79417	0.0727856	0.567124	139.057	-0.0189682	0.0877198	-0.216236	0.828804	0.99638	121.384	0.0730024	0.0920052	0.793459	0.427511	0.999998	121.384	-0.0920965	0.0862474	-1.06782	0.285603	0.999999	ENSG00000148120	protein_coding	chr9	94726701	95087218	AOPEP	ENSG00000110395	protein_coding
C9orf40	no	no	no	no	108.336	0.163984	0.0886286	1.85024	0.0642789	0.539949	108.336	0.0574897	0.0903926	0.635999	0.524777	0.959571	NA	NA	NA	NA	NA	NA	NA	NA	NA	NA	NA	NA	ENSG00000135045	protein_coding	chr9	74946581	74952886	C9orf40	ENSG00000114423	protein_coding
C9orf41-AS1	no	no	no	no	36.3062	0.219018	0.138643	1.57972	0.11417	0.657377	36.3062	0.420825	0.139539	3.01582	0.00256286	0.176186	NA	NA	NA	NA	NA	NA	NA	NA	NA	NA	NA	NA	ENSG00000203321	antisense	chr9	74952968	74996293	CARNMT1-AS1	ENSG00000105879	protein_coding
C9orf64	no	no	no	no	268.726	0.00756627	0.0689732	0.109699	0.912648	0.990673	268.726	0.04789	0.0702996	0.681227	0.495728	0.955222	304.227	-0.11941	0.0992435	-1.2032	0.2289	0.999998	304.227	-0.0208339	0.0926504	-0.224866	0.822083	0.999999	ENSG00000165118	protein_coding	chr9	83938311	83956986	C9orf64	ENSG00000139899	protein_coding
C9orf66	no	no	no	no	NA	NA	NA	NA	NA	NA	NA	NA	NA	NA	NA	NA	292.167	0.0327982	0.0825609	0.39726	0.691176	0.999998	292.167	0.0261638	0.0771277	0.339227	0.734439	0.999999	ENSG00000183784	protein_coding	chr9	212824	215741	DOCK8-AS1	ENSG00000159228	protein_coding
C9orf69	no	no	no	no	638.2	-0.0941409	0.153039	-0.615142	0.538461	0.933791	638.2	-0.242876	0.155669	-1.5602	0.118712	0.782696	735.914	-0.077953	0.134905	-0.577837	0.563374	0.999998	735.914	-0.0300485	0.125932	-0.23861	0.811408	0.999999	ENSG00000238227	protein_coding	chr9	136114581	136118863	TMEM250	ENSG00000159231	protein_coding
C9orf72	no	no	no	no	1177.84	0.013745	0.0983924	0.139696	0.8889	0.988844	1177.84	0.0520637	0.100095	0.520143	0.602964	0.971288	4399.79	-0.0415002	0.114321	-0.363014	0.716594	0.999998	4399.79	0.0603151	0.106744	0.565046	0.572043	0.999999	ENSG00000147894	protein_coding	chr9	27546545	27573866	C9orf72	ENSG00000236830	lncRNA
C9orf78	no	no	no	no	5011.14	-0.0800986	0.0684004	-1.17103	0.241588	0.799344	5011.14	-0.0206353	0.0695683	-0.296619	0.766758	0.991687	2589.13	-0.0637557	0.0668197	-0.954145	0.34001	0.999998	2589.13	-0.0765728	0.0623899	-1.22733	0.2197	0.999999	ENSG00000136819	protein_coding	chr9	129827290	129835863	C9orf78	ENSG00000145439	protein_coding
C9orf85	no	no	no	no	347.377	-0.0834147	0.0541792	-1.53961	0.123656	0.671123	347.377	-0.0106615	0.0551698	-0.193249	0.846764	0.997022	290.465	-0.0268664	0.0770109	-0.348865	0.72719	0.999998	290.465	-0.023039	0.0719717	-0.320113	0.748883	0.999999	ENSG00000155621	protein_coding	chr9	71911510	71986054	C9orf85	ENSG00000172785	protein_coding
C9orf9	no	no	no	no	118.203	0.065703	0.0883406	0.743747	0.45703	0.907869	118.203	0.000924044	0.0896997	0.0103015	0.991781	0.99999	116.406	0.04828	0.0971706	0.496858	0.619289	0.999998	116.406	-0.015078	0.0908175	-0.166026	0.868137	0.999999	ENSG00000165698	protein_coding	chr9	132878027	132890201	SPACA9	ENSG00000136682	protein_coding
C9orf91	no	no	no	no	1001.49	0.143592	0.0626863	2.29064	0.0219842	0.348617	1001.49	0.131383	0.0637192	2.06191	0.0392167	0.603536	1575.1	-0.126413	0.0711182	-1.77751	0.0754841	0.999998	1575.1	0.0325207	0.0663675	0.49001	0.624127	0.999999	ENSG00000157693	protein_coding	chr9	114611206	114646422	TMEM268	ENSG00000196873	protein_coding
CA11	no	no	no	no	394.812	0.046465	0.114078	0.407309	0.683781	0.963671	394.812	-0.0715458	0.116077	-0.616363	0.537655	0.96125	NA	NA	NA	NA	NA	NA	NA	NA	NA	NA	NA	NA	ENSG00000063180	protein_coding	chr19	48637942	48646312	CA11	ENSG00000147996	protein_coding
CA13	no	no	no	no	112.783	-0.0471739	0.0896255	-0.526345	0.598648	0.948933	112.783	-0.0345387	0.0909634	-0.379699	0.704169	0.984254	186.419	-0.0866592	0.100354	-0.863532	0.387845	0.999998	186.419	-0.156341	0.0938484	-1.66589	0.0957352	0.999999	ENSG00000185015	protein_coding	chr8	85220587	85284073	CA13	ENSG00000215126	protein_coding
CA14	no	no	no	no	275.007	0.108182	0.117779	0.918512	0.358351	0.872296	275.007	0.0753444	0.119561	0.630177	0.528579	0.960087	90.4195	-0.305506	0.120247	-2.54065	0.0110646	0.531807	90.4195	-0.102916	0.111764	-0.920832	0.357138	0.999999	ENSG00000118298	protein_coding	chr1	150257159	150265078	CA14	ENSG00000108468	protein_coding
CA2	no	no	no	no	NA	NA	NA	NA	NA	NA	NA	NA	NA	NA	NA	NA	2236.75	0.193545	0.197149	0.981719	0.326238	0.999998	2236.75	0.0217124	0.184097	0.11794	0.906115	0.999999	ENSG00000104267	protein_coding	chr8	85463852	85481493	CA2	ENSG00000122565	protein_coding
CA3-AS1	no	no	no	no	NA	NA	NA	NA	NA	NA	NA	NA	NA	NA	NA	NA	26.4894	-0.0419641	0.204334	-0.20537	0.837283	0.999998	26.4894	-0.0589959	0.19094	-0.308977	0.757339	0.999999	ENSG00000253549	antisense	chr8	85441851	85464915	CA3-AS1	ENSG00000141582	protein_coding
CA5A	no	no	no	no	552.492	0.0519293	0.0698905	0.743009	0.457476	0.908078	552.492	0.11551	0.0709534	1.62796	0.103533	0.7608	726.964	0.0251486	0.130196	0.193159	0.846835	0.999998	726.964	-0.145387	0.121616	-1.19546	0.231906	0.999999	ENSG00000174990	protein_coding	chr16	87881546	87936529	CA5A	ENSG00000094916	protein_coding
CA6	no	no	no	no	747.941	0.173672	0.165835	1.04726	0.294981	0.838373	747.941	0.0913805	0.168651	0.541832	0.587934	0.970003	92.6641	-0.184943	0.124425	-1.48638	0.137178	0.999998	92.6641	-0.103409	0.116283	-0.889282	0.373852	0.999999	ENSG00000131686	protein_coding	chr1	8945867	8975092	CA6	ENSG00000183741	protein_coding
CAAP1	no	no	no	no	445.806	0.00447068	0.0719469	0.0621387	0.950452	0.994769	445.806	0.035085	0.0732494	0.47898	0.631953	0.976365	274.571	0.0723381	0.0897933	0.805607	0.420469	0.999998	274.571	0.0344539	0.0838295	0.411	0.681073	0.999999	ENSG00000120159	protein_coding	chr9	26840685	26892804	CAAP1	ENSG00000100307	protein_coding
CAB39	no	no	no	no	4326.01	-0.0210704	0.0864495	-0.24373	0.80744	0.982559	4326.01	0.015636	0.0879246	0.177834	0.858853	0.997129	2858.5	0.201156	0.102074	1.97069	0.0487592	0.902338	2858.5	0.0872014	0.0953106	0.914918	0.360235	0.999999	ENSG00000135932	protein_coding	chr2	230712845	230821075	CAB39	ENSG00000100211	protein_coding
CAB39L	no	no	no	no	178.74	-0.0427157	0.0967264	-0.441613	0.658769	0.959376	178.74	-0.0494189	0.0986205	-0.501102	0.616299	0.974132	108.723	0.276409	0.132785	2.08163	0.0373767	0.839119	108.723	0.186918	0.124056	1.50673	0.131881	0.999999	ENSG00000102547	protein_coding	chr13	49308650	49444126	CAB39L	ENSG00000132024	protein_coding
CABIN1	no	no	no	no	5201.07	0.0829749	0.0869804	0.95395	0.340109	0.863577	5201.07	-0.0911075	0.0884459	-1.03009	0.302966	0.901409	2683.57	0.0192049	0.103712	0.185176	0.853091	0.999998	2683.57	-0.0429904	0.096824	-0.444006	0.657038	0.999999	ENSG00000099991	protein_coding	chr22	24011192	24178628	CABIN1	ENSG00000154222	protein_coding
CABLES2	no	no	no	no	399.88	0.130565	0.0747848	1.74588	0.0808314	0.588156	399.88	0.0605699	0.075907	0.797949	0.4249	0.938873	401.915	-0.0222397	0.0899235	-0.247318	0.804662	0.999998	401.915	0.12091	0.0838041	1.44276	0.149087	0.999999	ENSG00000149679	protein_coding	chr20	62388632	62407285	CABLES2	ENSG00000048342	protein_coding
CABP4	no	no	no	no	346.84	0.188013	0.0937836	2.00475	0.0449893	0.471754	346.84	0.121573	0.09506	1.27891	0.20093	0.844855	NA	NA	NA	NA	NA	NA	NA	NA	NA	NA	NA	NA	ENSG00000175544	protein_coding	chr11	67452406	67460313	CABP4	ENSG00000060339	protein_coding
CABP5	no	no	no	no	NA	NA	NA	NA	NA	NA	NA	NA	NA	NA	NA	NA	440.984	0.245243	0.234979	1.04368	0.296632	0.999998	440.984	-0.289862	0.219502	-1.32054	0.186654	0.999999	ENSG00000105507	protein_coding	chr19	48029953	48044053	CABP5	ENSG00000158941	protein_coding
CABYR	no	no	no	no	33.9547	-0.0955936	0.17971	-0.531933	0.594773	0.948303	33.9547	0.0513515	0.18186	0.282369	0.777661	0.99189	NA	NA	NA	NA	NA	NA	NA	NA	NA	NA	NA	NA	ENSG00000154040	protein_coding	chr18	24138956	24161603	CABYR	ENSG00000171097	protein_coding
CACFD1	no	no	no	no	NA	NA	NA	NA	NA	NA	NA	NA	NA	NA	NA	NA	371.291	-0.261948	0.11123	-2.35501	0.0185223	0.646218	371.291	-0.214931	0.103747	-2.0717	0.0382937	0.980714	ENSG00000160325	protein_coding	chr9	133459965	133470848	CACFD1	ENSG00000137944	protein_coding
CACHD1	yes	no	yes	no	330.117	0.81749	0.195893	4.17315	3.00420106550847e-05	0.00552563	330.117	0.798608	0.199043	4.01223	6.01474800026417e-05	0.0132426	NA	NA	NA	NA	NA	NA	NA	NA	NA	NA	NA	NA	ENSG00000158966	protein_coding	chr1	64470792	64693058	CACHD1	ENSG00000135736	protein_coding
CACNA1C-AS1	no	no	no	no	117.568	-0.0812614	0.112722	-0.720903	0.470969	0.914157	117.568	-0.0680709	0.114591	-0.594034	0.55249	0.965294	NA	NA	NA	NA	NA	NA	NA	NA	NA	NA	NA	NA	ENSG00000246627	antisense	chr12	2676001	2691200	CACNA1C-AS1	ENSG00000150636	protein_coding
CACNA1C-AS2	no	no	no	no	181.1	0.0397701	0.0962958	0.413	0.679607	0.962813	181.1	-0.0407426	0.0978784	-0.416257	0.677222	0.982358	84.1785	-0.0625033	0.120562	-0.518434	0.604155	0.999998	84.1785	-0.0928835	0.112269	-0.827329	0.408051	0.999999	ENSG00000256271	antisense	chr12	2668500	2672220	CACNA1C-AS2	ENSG00000173581	protein_coding
CACNA1I	yes	no	no	no	4087.81	0.397139	0.106323	3.7352	0.000187569	0.0208404	4087.81	0.0853211	0.108117	0.789154	0.430022	0.940097	NA	NA	NA	NA	NA	NA	NA	NA	NA	NA	NA	NA	ENSG00000100346	protein_coding	chr22	39570753	39689737	CACNA1I	ENSG00000159884	protein_coding
CACNA2D2	no	no	no	no	296.502	0.0153143	0.140749	0.108805	0.913357	0.990673	296.502	-0.102489	0.143127	-0.71607	0.473948	0.95012	NA	NA	NA	NA	NA	NA	NA	NA	NA	NA	NA	NA	ENSG00000007402	protein_coding	chr3	50362799	50504244	CACNA2D2	ENSG00000005059	protein_coding
CACNA2D3	no	no	no	no	NA	NA	NA	NA	NA	NA	NA	NA	NA	NA	NA	NA	515.378	0.116071	0.116542	0.995963	0.319268	0.999998	515.378	0.214539	0.108797	1.97193	0.0486174	0.999999	ENSG00000157445	protein_coding	chr3	54122547	55074557	CACNA2D3	ENSG00000164221	protein_coding
CACNA2D4	no	no	no	no	426.366	0.0545008	0.09797	0.556301	0.578005	0.944455	426.366	-0.0262503	0.0997037	-0.263283	0.792332	0.992726	1107.29	0.371593	0.108525	3.42405	0.000616957	0.116207	1107.29	0.349527	0.101323	3.44963	0.000561349	0.087251	ENSG00000151062	protein_coding	chr12	1791957	1918836	CACNA2D4	ENSG00000105479	protein_coding
CACNB1	no	no	no	no	385.081	0.160166	0.0816964	1.9605	0.0499373	0.489355	385.081	0.0199181	0.0830936	0.239707	0.810557	0.99511	397.911	-0.0242194	0.0861993	-0.28097	0.778734	0.999998	397.911	-0.0114319	0.0804718	-0.142061	0.887032	0.999999	ENSG00000067191	protein_coding	chr17	39173456	39197703	CACNB1	ENSG00000136710	protein_coding
CACNB2	no	no	no	no	235.412	-0.107156	0.10389	-1.03144	0.302333	0.842616	235.412	0.00127039	0.105479	0.012044	0.99039	0.99999	NA	NA	NA	NA	NA	NA	NA	NA	NA	NA	NA	NA	ENSG00000165995	protein_coding	chr10	18140677	18541869	CACNB2	ENSG00000159873	protein_coding
CACNB3	no	no	no	no	174.479	0.184914	0.114182	1.61947	0.105346	0.641126	174.479	-0.245831	0.116257	-2.11455	0.0344687	0.584248	99.0721	-0.0886344	0.105213	-0.842424	0.399551	0.999998	99.0721	-0.0774684	0.0976495	-0.793332	0.427585	0.999999	ENSG00000167535	protein_coding	chr12	48813794	48828941	CACNB3	ENSG00000160799	protein_coding
CACTIN	no	no	no	no	1251.21	0.0579019	0.0917749	0.630911	0.528098	0.930128	1251.21	-0.146788	0.0933413	-1.57259	0.115814	0.779891	775.848	-0.0698503	0.0754571	-0.925696	0.354604	0.999998	775.848	-0.0611184	0.0703895	-0.868288	0.385237	0.999999	ENSG00000105298	protein_coding	chr19	3610641	3626815	CACTIN	ENSG00000151773	protein_coding
CACUL1	no	no	no	no	1776.02	-0.00032147	0.0546895	-0.00587808	0.99531	0.999877	1776.02	0.0480249	0.0556135	0.863547	0.387837	0.931161	3021.52	0.0756894	0.0753554	1.00443	0.31517	0.999998	3021.52	0.0925972	0.0703595	1.31606	0.188155	0.999999	ENSG00000151893	protein_coding	chr10	118674167	118755249	CACUL1	ENSG00000007080	protein_coding
CACYBP	no	no	no	no	2123.62	-0.0701475	0.0871122	-0.805254	0.420673	0.895837	2123.62	0.0219339	0.0885924	0.247582	0.804458	0.994402	1088.76	0.0752344	0.105694	0.71181	0.476582	0.999998	1088.76	0.07742	0.0987151	0.784278	0.432877	0.999999	ENSG00000116161	protein_coding	chr1	174999163	175011715	CACYBP	ENSG00000183323	protein_coding
CAD	no	no	no	no	2395.82	0.0634282	0.110646	0.573251	0.566475	0.941863	2395.82	-0.181613	0.112516	-1.61411	0.106504	0.765547	519.347	-0.354358	0.111171	-3.18751	0.00143502	0.186688	519.347	-0.154029	0.103681	-1.48561	0.137383	0.999999	ENSG00000084774	protein_coding	chr2	27217390	27243943	CAD	ENSG00000169193	protein_coding
CADM1	no	no	no	no	180.266	-0.283169	0.13301	-2.12893	0.0332602	0.416391	180.266	-0.266187	0.135357	-1.96655	0.0492347	0.643524	NA	NA	NA	NA	NA	NA	NA	NA	NA	NA	NA	NA	ENSG00000182985	protein_coding	chr11	115169218	115504957	CADM1	ENSG00000164366	protein_coding
CADM2-AS2	no	no	no	no	25.9524	-0.136423	0.161075	-0.846955	0.39702	0.884734	25.9524	-0.317309	0.163623	-1.93927	0.0524682	0.651623	NA	NA	NA	NA	NA	NA	NA	NA	NA	NA	NA	NA	ENSG00000241648	antisense	chr3	85799987	85828050	CADM2-AS2	ENSG00000104957	protein_coding
CAHM	no	no	no	no	25.6647	-0.13948	0.176337	-0.790988	0.428951	0.898739	25.6647	-0.0555935	0.179518	-0.309683	0.756802	0.991015	63.8642	-0.0561213	0.123284	-0.455222	0.64895	0.999998	63.8642	0.104633	0.114703	0.912209	0.361659	0.999999	ENSG00000270419	lincRNA	chr6	163413065	163413960	CAHM	ENSG00000100147	protein_coding
CALCOCO1	no	no	no	no	4622.12	-0.0344991	0.0694577	-0.496692	0.619407	0.951818	4622.12	-0.158629	0.0706397	-2.2456	0.0247294	0.522266	3683.89	-0.0590324	0.0853826	-0.691387	0.489322	0.999998	3683.89	-0.0588177	0.0797151	-0.737848	0.460607	0.999999	ENSG00000012822	protein_coding	chr12	53708517	53727745	CALCOCO1	ENSG00000128596	protein_coding
CALCOCO2	no	no	no	no	3217.14	-0.118827	0.0635827	-1.86886	0.0616421	0.530931	3217.14	-0.0278984	0.0646774	-0.431348	0.666216	0.980686	4475.77	-0.0153573	0.0991682	-0.154861	0.876931	0.999998	4475.77	0.0167814	0.0925958	0.181233	0.856185	0.999999	ENSG00000136436	protein_coding	chr17	48830988	48866522	CALCOCO2	ENSG00000185298	protein_coding
CALCRL	no	no	no	no	NA	NA	NA	NA	NA	NA	NA	NA	NA	NA	NA	NA	124.498	0.477145	0.192289	2.48139	0.013087	0.561004	124.498	0.402334	0.179721	2.23865	0.0251787	0.843174	ENSG00000064989	protein_coding	chr2	187343129	187448460	CALCRL	ENSG00000163006	protein_coding
CALD1	no	no	no	no	NA	NA	NA	NA	NA	NA	NA	NA	NA	NA	NA	NA	525.406	-0.0647936	0.23094	-0.280565	0.779044	0.999998	525.406	-0.451363	0.215717	-2.09239	0.0364036	0.96203	ENSG00000122786	protein_coding	chr7	134744252	134970728	CALD1	ENSG00000175455	protein_coding
CALHM2	no	no	no	no	373.638	-0.040042	0.150803	-0.265526	0.790604	0.981265	373.638	-0.154048	0.153419	-1.0041	0.315332	0.908154	1373.53	-0.0617578	0.130768	-0.47227	0.636734	0.999998	1373.53	0.107482	0.122073	0.880477	0.378601	0.999999	ENSG00000138172	protein_coding	chr10	103446786	103452402	CALHM2	ENSG00000163492	protein_coding
CALM1	no	no	no	no	19377.1	-0.0659338	0.0696402	-0.946778	0.343752	0.864804	19377.1	-0.0213847	0.0708225	-0.301948	0.762692	0.991468	7359.06	0.0925095	0.0740183	1.24982	0.211366	0.999998	7359.06	-0.039949	0.0691171	-0.57799	0.563271	0.999999	ENSG00000198668	protein_coding	chr14	90396502	90408261	CALM1	ENSG00000135637	protein_coding
CALM2	no	no	no	no	5023.06	-0.05064	0.0717485	-0.705799	0.480313	0.916864	5023.06	-0.0256851	0.0729766	-0.351964	0.724865	0.987494	10292.1	-0.00957124	0.0890703	-0.107457	0.914426	0.999998	10292.1	0.0201439	0.0831675	0.242209	0.808618	0.999999	ENSG00000143933	protein_coding	chr2	47160082	47176601	CALM2	ENSG00000170160	protein_coding
CALM3	no	no	no	no	13322.5	0.11485	0.110243	1.04179	0.297508	0.839828	13322.5	-0.0984179	0.112113	-0.877848	0.380026	0.928627	15085.4	0.0106922	0.119152	0.0897364	0.928497	0.999998	15085.4	-0.319453	0.11126	-2.87124	0.00408867	0.344504	ENSG00000160014	protein_coding	chr19	46601074	46610793	CALM3	ENSG00000135205	protein_coding
CALML4	no	no	no	no	171.936	0.027387	0.115046	0.238054	0.811839	0.983084	171.936	-0.0934328	0.11695	-0.798912	0.424341	0.938873	804.259	0.0499472	0.128827	0.387706	0.698234	0.999998	804.259	0.0134843	0.120275	0.112113	0.910734	0.999999	ENSG00000129007	protein_coding	chr15	68190705	68206110	CALML4	ENSG00000198865	protein_coding
CALR	no	no	no	no	13231.6	0.00163143	0.0904405	0.0180387	0.985608	0.998453	13231.6	-0.172499	0.0919761	-1.87547	0.0607278	0.676438	12818.6	0.0463546	0.0862707	0.537315	0.59105	0.999998	12818.6	-0.0350346	0.080554	-0.434921	0.66362	0.999999	ENSG00000179218	protein_coding	chr19	12938578	12944489	CALR	ENSG00000248712	protein_coding
CALU	no	no	no	no	971.912	-0.157222	0.0871413	-1.80422	0.0711967	0.561831	971.912	-0.053274	0.0886495	-0.600951	0.547873	0.964075	1492.47	0.126555	0.0965859	1.31029	0.190098	0.999998	1492.47	0.0357455	0.0901876	0.396346	0.69185	0.999999	ENSG00000128595	protein_coding	chr7	128739292	128771807	CALU	ENSG00000197599	protein_coding
CAMK1	no	no	no	no	160.11	-0.205892	0.119183	-1.72753	0.0840722	0.596299	160.11	-0.252649	0.121224	-2.08416	0.037146	0.598141	2002.84	0.119102	0.0916688	1.29927	0.193852	0.999998	2002.84	-0.0259757	0.085594	-0.303476	0.761527	0.999999	ENSG00000134072	protein_coding	chr3	9757342	9769992	CAMK1	ENSG00000187860	protein_coding
CAMK1D	no	no	no	no	2841.92	-0.0081058	0.0393483	-0.206001	0.83679	0.985054	2841.92	-0.102186	0.0400035	-2.55442	0.0106365	0.372827	2308.87	-0.0271895	0.0631766	-0.430372	0.666925	0.999998	2308.87	-0.00777851	0.0589777	-0.131889	0.895072	0.999999	ENSG00000183049	protein_coding	chr10	12349482	12835545	CAMK1D	ENSG00000183401	protein_coding
CAMK2D	no	no	no	no	2104.72	0.0974704	0.0719848	1.35404	0.175723	0.740126	2104.72	0.130846	0.0732112	1.78724	0.0738985	0.710013	1354.51	0.191218	0.124473	1.53622	0.124485	0.999998	1354.51	0.0596049	0.116227	0.512833	0.608068	0.999999	ENSG00000145349	protein_coding	chr4	113451032	113761927	CAMK2D	ENSG00000280670	protein_coding
CAMK2G	no	no	no	no	2611.08	-0.0242433	0.0534191	-0.453831	0.64995	0.957729	2611.08	-0.0674581	0.0543319	-1.24159	0.214387	0.853265	1723.04	-0.0798022	0.0591151	-1.34995	0.177033	0.999998	1723.04	-0.0108695	0.0551647	-0.197037	0.843799	0.999999	ENSG00000148660	protein_coding	chr10	73812501	73874591	CAMK2G	ENSG00000198937	protein_coding
CAMK2N1	no	no	yes	no	173.35	-0.247999	0.0940447	-2.63703	0.00836357	0.214042	173.35	-0.525757	0.0957525	-5.49079	4.00147e-08	2.91786e-05	NA	NA	NA	NA	NA	NA	NA	NA	NA	NA	NA	NA	ENSG00000162545	protein_coding	chr1	20482391	20486220	CAMK2N1	ENSG00000242715	protein_coding
CAMK4	no	no	no	no	10596.2	0.119688	0.077168	1.55101	0.1209	0.667077	10596.2	0.132478	0.0784787	1.68807	0.0913969	0.740675	NA	NA	NA	NA	NA	NA	NA	NA	NA	NA	NA	NA	ENSG00000152495	protein_coding	chr5	111223653	111494886	CAMK4	ENSG00000159588	protein_coding
CAMKK1	no	no	no	no	385.466	0.0219587	0.108837	0.201757	0.840107	0.98522	385.466	-0.0239288	0.110701	-0.216157	0.828866	0.99638	649.183	0.0405914	0.116082	0.349678	0.726581	0.999998	649.183	-0.105094	0.108377	-0.969705	0.332193	0.999999	ENSG00000004660	protein_coding	chr17	3860315	3894891	CAMKK1	ENSG00000154781	protein_coding
CAMKK2	no	no	no	no	1059.4	-0.0494796	0.0620104	-0.797924	0.424915	0.898329	1059.4	-0.0760146	0.063051	-1.20561	0.227969	0.86137	5135.19	-0.0948399	0.0772237	-1.22812	0.219402	0.999998	5135.19	-0.0337959	0.0720987	-0.468745	0.639252	0.999999	ENSG00000110931	protein_coding	chr12	121237691	121298308	CAMKK2	ENSG00000122483	protein_coding
CAMKMT	no	no	no	no	332.497	-0.132939	0.0677076	-1.96343	0.0495963	0.48873	332.497	-0.140692	0.0689258	-2.04121	0.0412298	0.61334	168.805	-0.0601348	0.0613624	-0.979994	0.327089	0.999998	168.805	-0.075158	0.0572547	-1.31269	0.189286	0.999999	ENSG00000143919	protein_coding	chr2	44361950	44772592	CAMKMT	ENSG00000197816	protein_coding
CAMLG	no	no	no	no	1538.78	0.111614	0.0759345	1.46988	0.141595	0.698257	1538.78	-0.00502838	0.0772575	-0.065086	0.948106	0.999627	841.578	0.159444	0.0814285	1.95808	0.0502203	0.912913	841.578	0.126774	0.0759996	1.66809	0.0952975	0.999999	ENSG00000164615	protein_coding	chr5	134738501	134752160	CAMLG	ENSG00000213213	protein_coding
CAMSAP1	no	no	no	no	1563.48	-0.0836912	0.0545621	-1.53387	0.125061	0.67292	1563.48	-0.0525131	0.0554682	-0.946723	0.34378	0.916899	1340.13	-0.00369443	0.0865557	-0.0426826	0.965955	0.999998	1340.13	0.125314	0.0807803	1.5513	0.12083	0.999999	ENSG00000130559	protein_coding	chr9	135808487	135907228	CAMSAP1	ENSG00000228544	lncRNA
CAMSAP2	no	no	no	no	427.736	-0.184892	0.107882	-1.71384	0.0865583	0.603695	427.736	-0.0148727	0.109741	-0.135525	0.892197	0.999627	190.597	-0.0991545	0.168878	-0.587137	0.557112	0.999998	190.597	-0.0799345	0.157677	-0.506952	0.612188	0.999999	ENSG00000118200	protein_coding	chr1	200739558	200860704	CAMSAP2	ENSG00000165813	protein_coding
CAMTA1	no	no	no	no	483.158	-0.0625519	0.077471	-0.807423	0.419423	0.895032	483.158	-0.138044	0.0788396	-1.75095	0.0799543	0.719752	698.583	-0.0250744	0.0983568	-0.254933	0.798775	0.999998	698.583	-0.181816	0.0918729	-1.97899	0.0478169	0.999999	ENSG00000171735	protein_coding	chr1	6785324	7769706	CAMTA1	ENSG00000163617	protein_coding
CAMTA2	no	no	no	no	2915.54	0.0675094	0.0883575	0.764048	0.444839	0.90391	2915.54	-0.0985026	0.0898451	-1.09636	0.272921	0.886283	3553.08	-0.112642	0.0808324	-1.39353	0.16346	0.999998	3553.08	-0.0645066	0.0754621	-0.854822	0.39265	0.999999	ENSG00000108509	protein_coding	chr17	4967992	4987652	CAMTA2	ENSG00000147419	protein_coding
CAND1	no	no	no	no	3515.29	0.1075	0.0853265	1.25986	0.207719	0.771882	3515.29	0.189847	0.0867834	2.1876	0.0286989	0.549112	1301.37	0.0949989	0.096983	0.979542	0.327312	0.999998	1301.37	0.0808693	0.0905628	0.892964	0.371876	0.999999	ENSG00000111530	protein_coding	chr12	67269281	67319951	CAND1	ENSG00000024862	protein_coding
CAND2	no	no	no	no	185.911	-0.0691547	0.155921	-0.443523	0.657387	0.959055	185.911	-0.134486	0.158636	-0.84776	0.396571	0.933732	NA	NA	NA	NA	NA	NA	NA	NA	NA	NA	NA	NA	ENSG00000144712	protein_coding	chr3	12796472	12871916	CAND2	ENSG00000160050	protein_coding
CANT1	no	no	no	no	1198.89	0.155691	0.101483	1.53416	0.12499	0.67292	1198.89	-0.0739713	0.103223	-0.716616	0.473611	0.95012	1471.38	-0.0494199	0.0959422	-0.515101	0.606482	0.999998	1471.38	0.00710164	0.0895619	0.079293	0.9368	0.999999	ENSG00000171302	protein_coding	chr17	78991717	79009867	CANT1	ENSG00000186409	protein_coding
CANX	no	no	no	no	10712.8	-0.0247761	0.0659087	-0.375916	0.706979	0.969305	10712.8	-0.00851063	0.0670306	-0.126966	0.898967	0.999627	14638.5	0.0277784	0.109447	0.253807	0.799644	0.999998	14638.5	0.100742	0.102193	0.985798	0.324232	0.999999	ENSG00000127022	protein_coding	chr5	179678628	179730925	CANX	ENSG00000109881	protein_coding
CAP1	no	no	no	no	15170.4	-0.110735	0.0731216	-1.5144	0.129925	0.678047	15170.4	-0.102385	0.0743643	-1.3768	0.168573	0.82511	24424.3	0.0205826	0.0836324	0.246108	0.805598	0.999998	24424.3	-0.0329517	0.0780911	-0.421965	0.67305	0.999999	ENSG00000131236	protein_coding	chr1	40040233	40072649	CAP1	ENSG00000165972	protein_coding
CAPG	no	no	no	no	697.495	0.21721	0.138777	1.56518	0.117542	0.66362	697.495	-0.16478	0.141216	-1.16687	0.243262	0.86649	6361.15	0.0592605	0.124459	0.476147	0.63397	0.999998	6361.15	-0.0216632	0.11621	-0.186415	0.85212	0.999999	ENSG00000042493	protein_coding	chr2	85394748	85418432	CAPG	ENSG00000180329	protein_coding
CAPN1	no	no	no	no	3328.12	0.0432125	0.107842	0.400704	0.688638	0.964526	3328.12	-0.207895	0.109675	-1.89555	0.05802	0.668999	7136.18	-0.0553549	0.117103	-0.472704	0.636424	0.999998	7136.18	-0.20475	0.109343	-1.87254	0.0611319	0.999999	ENSG00000014216	protein_coding	chr11	65180566	65212006	CAPN1	ENSG00000108588	protein_coding
CAPN10	no	no	no	no	1055.18	-0.0167545	0.10136	-0.165297	0.86871	0.98709	1055.18	-0.201332	0.103098	-1.95282	0.0508405	0.650834	710.378	-0.0887188	0.103818	-0.854558	0.392796	0.999998	710.378	-0.0877868	0.0968733	-0.906202	0.364829	0.999999	ENSG00000142330	protein_coding	chr2	240586716	240617705	CAPN10	ENSG00000152492	protein_coding
CAPN15	no	no	no	no	2656.22	0.152314	0.120491	1.26411	0.20619	0.771882	2656.22	-0.155481	0.122536	-1.26886	0.20449	0.846839	1863.37	-0.108717	0.0915323	-1.18775	0.234933	0.999998	1863.37	-0.0941579	0.0854449	-1.10197	0.270474	0.999999	ENSG00000103326	protein_coding	chr16	527717	554636	CAPN15	ENSG00000164051	protein_coding
CAPN2	no	no	no	no	8427.48	0.136403	0.06686	2.04012	0.041338	0.45456	8427.48	0.0852202	0.0679965	1.2533	0.210096	0.850433	10685.8	0.100701	0.077467	1.29992	0.193627	0.999998	10685.8	0.0291103	0.0723329	0.402449	0.687354	0.999999	ENSG00000162909	protein_coding	chr1	223701593	223776018	CAPN2	ENSG00000120860	protein_coding
CAPN3	no	no	no	no	433.677	-0.17579	0.0700884	-2.50812	0.0121376	0.260329	433.677	-0.0856507	0.0712467	-1.20217	0.229297	0.861546	700.84	-0.124354	0.0916188	-1.3573	0.174685	0.999998	700.84	-0.00519122	0.0855019	-0.0607147	0.951586	0.999999	ENSG00000092529	protein_coding	chr15	42359500	42412318	CAPN3	ENSG00000176155	protein_coding
CAPN5	no	no	no	no	250.383	0.299458	0.122931	2.43598	0.0148514	0.286838	250.383	0.140746	0.124922	1.12667	0.259882	0.879284	NA	NA	NA	NA	NA	NA	NA	NA	NA	NA	NA	NA	ENSG00000149260	protein_coding	chr11	77066932	77126155	CAPN5	ENSG00000160124	protein_coding
CAPN7	no	no	no	no	2391.07	0.0851455	0.0860263	0.989762	0.322291	0.851687	2391.07	0.190186	0.0874967	2.17364	0.0297324	0.554553	1087.25	0.167433	0.12318	1.35925	0.174066	0.999998	1087.25	0.191732	0.115012	1.66707	0.0955013	0.999999	ENSG00000131375	protein_coding	chr3	15206152	15252918	CAPN7	ENSG00000133773	protein_coding
CAPNS1	no	no	no	no	5774.75	0.0419199	0.102836	0.407638	0.683539	0.963546	5774.75	-0.125151	0.104585	-1.19664	0.231448	0.861867	15662.7	0.0778458	0.0919842	0.846296	0.397388	0.999998	15662.7	-0.0607893	0.0858897	-0.70776	0.479095	0.999999	ENSG00000126247	protein_coding	chr19	36139575	36150353	CAPNS1	ENSG00000108091	protein_coding
CAPRIN1	no	no	no	no	4893.53	-0.0149139	0.0545916	-0.27319	0.784707	0.981098	4893.53	0.0195468	0.0555273	0.352021	0.724822	0.987494	4378.7	2.12454658646032e-05	0.0908242	0.000233919	0.999813	0.999998	4378.7	0.0125409	0.0848016	0.147886	0.882433	0.999999	ENSG00000135387	protein_coding	chr11	34051683	34101156	CAPRIN1	ENSG00000104983	protein_coding
CAPRIN2	no	no	no	no	1650.19	-0.0147648	0.0694312	-0.212654	0.831597	0.984818	1650.19	0.129508	0.0706202	1.83386	0.0666743	0.692784	345.553	-0.059312	0.100416	-0.590664	0.554745	0.999998	345.553	0.0718984	0.0936878	0.767425	0.442829	0.999999	ENSG00000110888	protein_coding	chr12	30709552	30754951	CAPRIN2	ENSG00000135127	protein_coding
CAPS	no	no	no	no	2244.03	0.152245	0.0785845	1.93734	0.0527041	0.500705	2244.03	-0.0143091	0.0799112	-0.179063	0.857888	0.997129	1046.48	-0.0520484	0.0935938	-0.55611	0.578136	0.999998	1046.48	-0.0241515	0.0873638	-0.276447	0.782204	0.999999	ENSG00000105519	protein_coding	chr19	5911707	5916208	CAPS	ENSG00000139537	protein_coding
CAPZA1	no	no	no	no	4273.56	-0.0373852	0.0751299	-0.497607	0.618761	0.951818	4273.56	0.0234072	0.0764177	0.306306	0.759372	0.991468	6422.93	0.142169	0.0885484	1.60555	0.108373	0.999998	6422.93	0.122482	0.0826819	1.48137	0.138508	0.999999	ENSG00000116489	protein_coding	chr1	112619173	112671619	CAPZA1	ENSG00000180376	protein_coding
CAPZA2	no	no	no	no	1556.13	-0.0251451	0.0799974	-0.314324	0.753275	0.977239	1556.13	0.0809143	0.0813873	0.994189	0.320131	0.909938	4041.72	0.0676212	0.10469	0.645919	0.518332	0.999998	4041.72	-0.030223	0.0977549	-0.309171	0.757191	0.999999	ENSG00000198898	protein_coding	chr7	116811070	116922049	CAPZA2	ENSG00000198624	protein_coding
CAPZB	no	no	no	no	11079.4	0.0343584	0.0884604	0.388404	0.697717	0.967731	11079.4	-0.142677	0.0899622	-1.58596	0.112748	0.774964	14063.5	0.0298477	0.087189	0.342333	0.7321	0.999998	14063.5	-0.0389694	0.0814118	-0.478671	0.632173	0.999999	ENSG00000077549	protein_coding	chr1	19338776	19485539	CAPZB	ENSG00000216937	protein_coding
CARD11	no	no	no	no	7485.62	-0.0211146	0.0787712	-0.26805	0.788661	0.981265	7485.62	-0.0732732	0.0801037	-0.91473	0.360333	0.920527	NA	NA	NA	NA	NA	NA	NA	NA	NA	NA	NA	NA	ENSG00000198286	protein_coding	chr7	2906141	3043945	CARD11	ENSG00000177352	protein_coding
CARD14	no	no	no	no	196.895	0.0425749	0.0963303	0.441968	0.658512	0.959376	196.895	-0.102448	0.0978202	-1.04731	0.294957	0.896971	165.259	-0.174173	0.120245	-1.44848	0.147482	0.999998	165.259	0.0509398	0.111827	0.455524	0.648733	0.999999	ENSG00000141527	protein_coding	chr17	80169992	80209331	CARD14	ENSG00000253276	protein_coding
CARD16	no	no	no	no	717.232	-0.257327	0.0889305	-2.89357	0.00380885	0.138099	717.232	-0.169973	0.0904967	-1.87822	0.060351	0.675557	2486.74	0.0461198	0.0926398	0.49784	0.618597	0.999998	2486.74	-0.068918	0.0865015	-0.796727	0.42561	0.999999	ENSG00000204397	protein_coding	chr11	105041326	105101431	CARD16	ENSG00000120647	protein_coding
CARD19	no	no	no	no	586.874	0.0703313	0.122263	0.575248	0.565124	0.941703	586.874	-0.0180553	0.124383	-0.14516	0.884585	0.999627	2008.56	0.188783	0.108875	1.73395	0.0829275	0.999998	2008.56	-0.0196076	0.101665	-0.192865	0.847065	0.999999	ENSG00000165233	protein_coding	chr9	93096218	93113283	CARD19	ENSG00000162004	protein_coding
CARD6	yes	no	no	no	154.17	-0.26963	0.0725836	-3.71475	0.000203404	0.0219268	154.17	-0.175634	0.0741439	-2.36882	0.0178447	0.464518	492.513	-0.18414	0.0904181	-2.03654	0.0416963	0.865008	492.513	-0.136782	0.0844356	-1.61996	0.105241	0.999999	ENSG00000132357	protein_coding	chr5	40841184	40860175	CARD6	ENSG00000091986	protein_coding
CARD8	no	no	no	no	4813.49	-0.115701	0.0620352	-1.86508	0.0621699	0.53279	4813.49	-0.0728206	0.0630937	-1.15417	0.248432	0.871382	2591.08	-0.0377782	0.087792	-0.430314	0.666967	0.999998	2591.08	-0.0185838	0.0819628	-0.226734	0.82063	0.999999	ENSG00000105483	protein_coding	chr19	48180770	48255946	CARD8	ENSG00000149231	protein_coding
CARD8-AS1	no	no	no	no	479.521	-0.24103	0.121354	-1.98617	0.0470145	0.478709	479.521	-0.231902	0.123487	-1.87794	0.0603894	0.6757	465.41	-0.210109	0.145267	-1.44636	0.148075	0.999998	465.41	-0.0725798	0.135609	-0.535213	0.592503	0.999999	ENSG00000268001	antisense	chr19	48255675	48258199	CARD8-AS1	ENSG00000186166	protein_coding
CARD9	no	no	no	no	NA	NA	NA	NA	NA	NA	NA	NA	NA	NA	NA	NA	2027.65	-0.15619	0.101315	-1.54163	0.123165	0.999998	2027.65	-0.0958941	0.0945806	-1.01389	0.310637	0.999999	ENSG00000187796	protein_coding	chr9	136361903	136373681	CARD9	ENSG00000175602	protein_coding
CARF	no	no	no	no	1035.96	-0.118505	0.078523	-1.50918	0.131253	0.68097	1035.96	0.0399617	0.0798741	0.500309	0.616857	0.974132	274.171	0.0073383	0.0896751	0.0818321	0.93478	0.999998	274.171	-0.0411027	0.0837892	-0.490549	0.623746	0.999999	ENSG00000138380	protein_coding	chr2	202912214	202987063	CARF	ENSG00000205476	protein_coding
CARHSP1	no	no	no	no	1311.18	-0.114656	0.0998408	-1.14839	0.250807	0.806846	1311.18	-0.225613	0.101558	-2.22151	0.0263165	0.536245	897.774	0.150442	0.103646	1.4515	0.146641	0.999998	897.774	0.0201626	0.0967716	0.208352	0.834954	0.999999	ENSG00000153048	protein_coding	chr16	8852942	8869012	CARHSP1	ENSG00000110104	protein_coding
CARKD	no	no	no	no	1357.04	0.0279599	0.0557113	0.501871	0.615759	0.950946	1357.04	-0.010512	0.0566694	-0.185498	0.852839	0.997129	777.697	-0.0985015	0.0674575	-1.4602	0.144235	0.999998	777.697	0.0800493	0.0628976	1.27269	0.203127	0.999999	ENSG00000213995	protein_coding	chr13	110615460	110639993	NAXD	ENSG00000115355	protein_coding
CARM1	no	no	no	no	1489.33	0.162699	0.105092	1.54815	0.121586	0.667803	1489.33	-0.0384028	0.10687	-0.359341	0.71934	0.986482	1730.37	0.0563538	0.0813378	0.692837	0.488412	0.999998	1730.37	0.0379565	0.0759287	0.499896	0.617148	0.999999	ENSG00000142453	protein_coding	chr19	10871513	10923070	CARM1	ENSG00000168071	protein_coding
CARNMT1	no	no	no	no	675.469	-0.117467	0.074296	-1.58107	0.113863	0.656971	675.469	0.0047469	0.0756073	0.0627836	0.949939	0.999627	243.101	-0.00944061	0.0892707	-0.105753	0.915779	0.999998	243.101	-0.0163265	0.0834023	-0.195756	0.844801	0.999999	ENSG00000156017	protein_coding	chr9	74981020	75028423	CARNMT1	ENSG00000015133	protein_coding
CARNS1	no	no	no	no	562.911	0.150143	0.0894343	1.67881	0.0931894	0.616026	562.911	0.0389247	0.090878	0.428318	0.668419	0.980725	NA	NA	NA	NA	NA	NA	NA	NA	NA	NA	NA	NA	ENSG00000172508	protein_coding	chr11	67414968	67425607	CARNS1	ENSG00000105321	protein_coding
CARS	no	no	yes	no	1613.45	-0.112599	0.0580791	-1.93871	0.0525363	0.500381	1613.45	-0.214072	0.0590941	-3.62256	0.000291706	0.043003	1382.65	-0.126422	0.08143	-1.55253	0.120536	0.999998	1382.65	-0.0972039	0.076013	-1.27878	0.200975	0.999999	ENSG00000110619	protein_coding	chr11	3000922	3057613	CARS1	ENSG00000137500	protein_coding
CARS2	no	no	no	no	1976.03	0.0323461	0.063418	0.510046	0.61002	0.94932	1976.03	-0.00367987	0.0645051	-0.0570477	0.954507	0.999627	2879.56	-0.0137505	0.0874867	-0.157172	0.875109	0.999998	2879.56	0.0456482	0.0816788	0.558875	0.576247	0.999999	ENSG00000134905	protein_coding	chr13	110641412	110713603	CARS2	ENSG00000123106	protein_coding
CASC11	no	no	no	no	74.5785	-0.0946836	0.137079	-0.690725	0.489738	0.919593	74.5785	0.049128	0.13909	0.353211	0.72393	0.987494	67.7614	-0.00247654	0.121176	-0.0204375	0.983694	0.999998	67.7614	0.0390131	0.112917	0.345503	0.729716	0.999999	ENSG00000249375	lincRNA	chr8	127686343	127733967	CASC11	ENSG00000119242	protein_coding
CASC15	no	no	no	no	168.627	-0.0254764	0.0920455	-0.27678	0.781949	0.981014	168.627	-0.0393356	0.0933566	-0.421348	0.673501	0.981724	190.39	-0.146316	0.116124	-1.25999	0.207673	0.999998	190.39	-0.144023	0.108455	-1.32795	0.184195	0.999999	ENSG00000272168	lincRNA	chr6	21664772	22214505	CASC15	ENSG00000125633	protein_coding
CASC19	no	no	no	no	12.5206	-0.40942	0.267564	-1.53018	0.125973	0.674245	12.5206	-0.106218	0.268828	-0.395116	0.692757	0.983605	NA	NA	NA	NA	NA	NA	NA	NA	NA	NA	NA	NA	ENSG00000254166	lincRNA	chr8	127185635	127203222	CASC19	ENSG00000105248	protein_coding
CASC3	no	no	no	no	4684.01	0.047094	0.0448933	1.04902	0.294169	0.838369	4684.01	0.0154128	0.0456506	0.337626	0.735645	0.988703	3320.78	-0.10753	0.0585977	-1.83506	0.0664967	0.974411	3320.78	0.0369725	0.0546919	0.676015	0.499031	0.999999	ENSG00000108349	protein_coding	chr17	40140318	40172183	CASC3	ENSG00000173013	protein_coding
CASC4	no	no	no	no	2930.47	0.114112	0.0625539	1.82422	0.0681192	0.55462	2930.47	0.113351	0.0636256	1.78152	0.0748271	0.710522	2004.63	0.0464995	0.089308	0.520665	0.6026	0.999998	2004.63	0.0403437	0.0833809	0.483848	0.628493	0.999999	ENSG00000166734	protein_coding	chr15	44288729	44415758	GOLM2	ENSG00000142039	protein_coding
CASC6	no	no	no	no	56.8701	0.178648	0.163553	1.0923	0.274701	0.826095	56.8701	0.0732132	0.165193	0.443198	0.657623	0.979614	48.5543	-0.100101	0.156198	-0.640857	0.521615	0.999998	48.5543	0.0741241	0.146081	0.507418	0.611862	0.999999	ENSG00000224944	lincRNA	chr6	91629915	91690428	CASC6	ENSG00000204536	protein_coding
CASD1	no	no	no	no	1143.1	0.0817649	0.0915777	0.892848	0.371939	0.878083	1143.1	0.191744	0.0931635	2.05814	0.0395764	0.603536	237.966	0.0536119	0.112346	0.477202	0.633218	0.999998	237.966	0.213696	0.104852	2.03807	0.0415428	0.999999	ENSG00000127995	protein_coding	chr7	94509219	94557019	CASD1	ENSG00000275152	protein_coding
CASP1	yes	no	no	no	1743.93	-0.380695	0.100098	-3.80324	0.000142817	0.0172449	1743.93	-0.274799	0.101822	-2.69881	0.00695877	0.301951	6704.3	-0.0566165	0.103772	-0.545586	0.58535	0.999998	6704.3	-0.0272785	0.0968942	-0.281529	0.778305	0.999999	ENSG00000137752	protein_coding	chr11	105025443	105035250	CASP1	ENSG00000151882	protein_coding
CASP10	no	no	no	no	2494.23	-0.11291	0.0691727	-1.63229	0.102619	0.634567	2494.23	-0.0393448	0.0703444	-0.559318	0.575945	0.968534	1852.97	-0.116654	0.0840764	-1.38748	0.165296	0.999998	1852.97	0.0623791	0.0784791	0.79485	0.426701	0.999999	ENSG00000003400	protein_coding	chr2	201182881	201229406	CASP10	ENSG00000275302	protein_coding
CASP2	no	no	no	no	3355.52	0.0615474	0.0593711	1.03666	0.299896	0.840764	3355.52	-0.00835588	0.0603737	-0.138403	0.889922	0.999627	1839.66	-0.0363115	0.0700328	-0.518492	0.604115	0.999998	1839.66	-0.00610679	0.065374	-0.093413	0.925575	0.999999	ENSG00000106144	protein_coding	chr7	143288215	143307696	CASP2	ENSG00000271503	protein_coding
CASP3	no	no	no	no	753.836	0.0112514	0.0868651	0.129528	0.89694	0.98964	753.836	0.0805909	0.0883569	0.912106	0.361713	0.920737	661.562	0.0912414	0.0942017	0.968575	0.332757	0.999998	661.562	0.0541609	0.0879658	0.615704	0.53809	0.999999	ENSG00000164305	protein_coding	chr4	184627696	184649509	CASP3	ENSG00000136280	protein_coding
CASP4	yes	no	no	no	3609.92	-0.318053	0.0880883	-3.61062	0.000305467	0.0280923	3609.92	-0.185304	0.0895939	-2.06826	0.0386156	0.60263	4252.29	0.0113199	0.0905343	0.125034	0.900497	0.999998	4252.29	0.0267451	0.0845299	0.316398	0.7517	0.999999	ENSG00000196954	protein_coding	chr11	104942866	104969436	CASP4	ENSG00000145386	protein_coding
CASP5	no	no	no	no	NA	NA	NA	NA	NA	NA	NA	NA	NA	NA	NA	NA	103.092	0.0295235	0.225306	0.131037	0.895746	0.999998	103.092	-0.0790727	0.210376	-0.375864	0.707018	0.999999	ENSG00000137757	protein_coding	chr11	104994235	105023168	CASP5	ENSG00000134057	protein_coding
CASP6	no	no	no	no	907.539	-0.0488936	0.0651831	-0.750096	0.453197	0.906447	907.539	-0.0368561	0.0663392	-0.555571	0.578504	0.968534	265.61	0.0342063	0.0775602	0.441029	0.659192	0.999998	265.61	-0.103329	0.0724849	-1.42552	0.154006	0.999999	ENSG00000138794	protein_coding	chr4	109688622	109703583	CASP6	ENSG00000100814	protein_coding
CASP7	no	no	no	no	572.346	-0.0966177	0.0725177	-1.33233	0.182751	0.749383	572.346	-0.1978	0.0738416	-2.67871	0.00739072	0.310814	607.013	-0.0648358	0.124714	-0.519874	0.603151	0.999998	607.013	-0.101233	0.116432	-0.869461	0.384595	0.999999	ENSG00000165806	protein_coding	chr10	113679162	113730907	CASP7	ENSG00000157456	protein_coding
CASP8	no	no	no	no	7186.86	-0.0539329	0.0904172	-0.59649	0.550848	0.936751	7186.86	0.000588208	0.0919543	0.00639674	0.994896	0.99999	3571.28	0.0751354	0.0992831	0.756779	0.449182	0.999998	3571.28	0.117105	0.0927024	1.26324	0.206504	0.999999	ENSG00000064012	protein_coding	chr2	201233443	201287711	CASP8	ENSG00000112237	protein_coding
CASP8AP2	no	no	no	no	2181.72	-0.162053	0.112702	-1.43788	0.150468	0.711314	2181.72	-0.0442999	0.114631	-0.386456	0.699159	0.984135	333.968	-0.152447	0.147172	-1.03584	0.300277	0.999998	333.968	-0.0748435	0.137456	-0.544491	0.586103	0.999999	ENSG00000118412	protein_coding	chr6	89829894	89874436	CASP8AP2	ENSG00000118971	protein_coding
CASP9	no	no	no	no	400.203	-0.0505083	0.0916391	-0.551165	0.58152	0.944831	400.203	-0.123437	0.0932473	-1.32376	0.185582	0.836082	771.874	0.0249267	0.0832948	0.299259	0.764743	0.999998	771.874	0.00608116	0.0777429	0.0782215	0.937652	0.999999	ENSG00000132906	protein_coding	chr1	15490832	15526534	CASP9	ENSG00000112576	protein_coding
CASQ1	no	no	no	no	36.1026	-0.0636281	0.172602	-0.368641	0.712396	0.970104	36.1026	0.263415	0.174289	1.51137	0.130695	0.795558	90.0758	0.278593	0.208993	1.33303	0.182523	0.999998	90.0758	-0.132581	0.195433	-0.678397	0.49752	0.999999	ENSG00000143318	protein_coding	chr1	160190556	160201886	CASQ1	ENSG00000166946	protein_coding
CASS4	no	no	no	no	769.08	0.176807	0.10358	1.70696	0.0878301	0.607077	769.08	0.132055	0.105327	1.25376	0.209929	0.850433	404.16	0.24728	0.110778	2.23222	0.0256004	0.730099	404.16	0.189308	0.103424	1.83041	0.0671887	0.999999	ENSG00000087589	protein_coding	chr20	56412112	56460387	CASS4	ENSG00000105173	protein_coding
CAST	no	no	no	no	6407.34	-0.0518392	0.0852319	-0.608213	0.543046	0.93538	6407.34	-0.0655341	0.0866806	-0.756041	0.449625	0.944616	11294.6	0.102914	0.10611	0.969877	0.332108	0.999998	11294.6	0.0517971	0.0990793	0.522784	0.601125	0.999999	ENSG00000153113	protein_coding	chr5	96525267	96779595	CAST	ENSG00000175305	protein_coding
CASZ1	no	no	no	no	397.579	0.203628	0.0816977	2.49246	0.0126862	0.264922	397.579	-0.0857699	0.0829748	-1.03369	0.301283	0.900693	235.961	-0.158832	0.113684	-1.39714	0.162372	0.999998	235.961	-0.11109	0.10595	-1.04852	0.294399	0.999999	ENSG00000130940	protein_coding	chr1	10636604	10796650	CASZ1	ENSG00000162063	protein_coding
CAT	no	no	no	no	2472.02	-0.196417	0.0752746	-2.60933	0.00907188	0.225096	2472.02	-0.143468	0.0765686	-1.87371	0.0609697	0.676799	5811.63	0.00351009	0.111775	0.0314031	0.974948	0.999998	5811.63	0.0211576	0.104365	0.202727	0.839349	0.999999	ENSG00000121691	protein_coding	chr11	34438925	34472062	CAT	ENSG00000113328	protein_coding
CATIP	no	no	no	no	NA	NA	NA	NA	NA	NA	NA	NA	NA	NA	NA	NA	128.696	0.147033	0.129183	1.13818	0.255045	0.999998	128.696	0.218402	0.120432	1.81349	0.0697559	0.999999	ENSG00000158428	protein_coding	chr2	218356856	218368099	CATIP	ENSG00000138764	protein_coding
CATIP-AS1	no	no	no	no	NA	NA	NA	NA	NA	NA	NA	NA	NA	NA	NA	NA	92.1842	-0.0412594	0.156487	-0.263661	0.792041	0.999998	92.1842	0.237742	0.14572	1.6315	0.102785	0.999999	ENSG00000225062	processed_transcript	chr2	218366665	218367835	CATIP-AS1	ENSG00000134480	protein_coding
CATIP-AS2	no	no	no	no	NA	NA	NA	NA	NA	NA	NA	NA	NA	NA	NA	NA	36.3986	0.0169548	0.170312	0.0995518	0.9207	0.999998	36.3986	0.0625836	0.158952	0.393726	0.693783	0.999999	ENSG00000237281	antisense	chr2	218326889	218357966	CATIP-AS2	ENSG00000118816	protein_coding
CATSPER1	no	no	no	no	NA	NA	NA	NA	NA	NA	NA	NA	NA	NA	NA	NA	374.241	0.109555	0.109324	1.00211	0.316291	0.999998	374.241	0.073698	0.102061	0.722098	0.470234	0.999999	ENSG00000175294	protein_coding	chr11	66016752	66026517	CATSPER1	ENSG00000205089	protein_coding
CATSPER2	no	no	no	no	229.356	-0.231717	0.126711	-1.8287	0.067445	0.552198	229.356	-0.160992	0.128779	-1.25014	0.21125	0.850518	NA	NA	NA	NA	NA	NA	NA	NA	NA	NA	NA	NA	ENSG00000166762	protein_coding	chr15	43628503	43668118	CATSPER2	ENSG00000107443	protein_coding
CATSPERB	no	no	no	no	103.022	-0.0635629	0.14313	-0.444091	0.656976	0.958879	103.022	0.0365945	0.145649	0.251252	0.801619	0.994371	NA	NA	NA	NA	NA	NA	NA	NA	NA	NA	NA	NA	ENSG00000133962	protein_coding	chr14	91580696	91780707	CATSPERB	ENSG00000090061	protein_coding
CAV2	no	no	no	no	NA	NA	NA	NA	NA	NA	NA	NA	NA	NA	NA	NA	223.95	-0.113335	0.190065	-0.596299	0.550975	0.999998	223.95	-0.283054	0.177556	-1.59417	0.110899	0.999999	ENSG00000105971	protein_coding	chr7	116287380	116508541	CAV2	ENSG00000163660	protein_coding
CBFA2T2	no	no	no	no	2840.13	0.0788264	0.0425666	1.85184	0.0640494	0.539618	2840.13	-0.00840416	0.0432753	-0.194202	0.846018	0.997022	1093.48	-0.0897057	0.0599345	-1.49673	0.134464	0.999998	1093.48	-0.0439039	0.05591	-0.78526	0.432301	0.999999	ENSG00000078699	protein_coding	chr20	33490075	33650036	CBFA2T2	ENSG00000221978	protein_coding
CBFA2T3	no	no	no	no	NA	NA	NA	NA	NA	NA	NA	NA	NA	NA	NA	NA	2005.89	-0.146993	0.087372	-1.68238	0.0924951	0.999998	2005.89	-0.0702924	0.0815561	-0.86189	0.388748	0.999999	ENSG00000129993	protein_coding	chr16	88874858	88977204	CBFA2T3	ENSG00000129315	protein_coding
CBFB	no	no	no	no	2957.92	0.0281902	0.0583189	0.483381	0.628825	0.953393	2957.92	-0.0274265	0.0593216	-0.462336	0.64384	0.978201	1489.59	0.167441	0.0902315	1.85569	0.0634984	0.96405	1489.59	0.0573455	0.0842215	0.680889	0.495942	0.999999	ENSG00000067955	protein_coding	chr16	67029116	67101058	CBFB	ENSG00000082258	protein_coding
CBL	no	no	no	no	5814.6	-0.00508765	0.0715076	-0.0711483	0.94328	0.993297	5814.6	0.0329289	0.0727098	0.452881	0.650635	0.978912	4720.79	-0.132466	0.0943658	-1.40375	0.160394	0.999998	4720.79	-0.0382957	0.088101	-0.43468	0.663795	0.999999	ENSG00000110395	protein_coding	chr11	119206276	119308149	CBL	ENSG00000224043	lncRNA
CBLB	no	no	no	no	2895.35	0.0092905	0.077709	0.119555	0.904836	0.989772	2895.35	0.0963784	0.0790187	1.21969	0.222582	0.858259	472.73	0.0526105	0.0962861	0.546397	0.584793	0.999998	472.73	0.0332495	0.0898779	0.369941	0.711426	0.999999	ENSG00000114423	protein_coding	chr3	105655461	105869552	CBLB	ENSG00000108100	protein_coding
CBLL1	no	no	no	no	2637.96	-0.121977	0.0696594	-1.75105	0.0799373	0.584445	2637.96	-0.0486747	0.0708414	-0.687094	0.492024	0.954614	973.497	-0.0710755	0.0980071	-0.725208	0.468325	0.999998	973.497	0.0621814	0.0914813	0.679717	0.496684	0.999999	ENSG00000105879	protein_coding	chr7	107743697	107761667	CBLL1	ENSG00000163249	protein_coding
CBLN3	no	no	no	no	84.2315	0.152112	0.17334	0.877538	0.380195	0.880446	84.2315	-0.235911	0.176557	-1.33618	0.181491	0.834461	NA	NA	NA	NA	NA	NA	NA	NA	NA	NA	NA	NA	ENSG00000139899	protein_coding	chr14	24426532	24430954	CBLN3	ENSG00000103540	protein_coding
CBR1	no	no	no	no	435.745	-0.0540591	0.116002	-0.466021	0.641201	0.956348	435.745	-0.16858	0.118051	-1.42802	0.153285	0.81377	785.274	-0.0243493	0.14433	-0.168706	0.866028	0.999998	785.274	-0.046118	0.134756	-0.342235	0.732174	0.999999	ENSG00000159228	protein_coding	chr21	36069941	36073166	CBR1	ENSG00000260916	protein_coding
CBR3	no	no	no	no	227.984	-0.0289886	0.145908	-0.198677	0.842516	0.98522	227.984	-0.0645485	0.14848	-0.434729	0.663759	0.979971	NA	NA	NA	NA	NA	NA	NA	NA	NA	NA	NA	NA	ENSG00000159231	protein_coding	chr21	36134912	36146566	CBR3	ENSG00000121807	protein_coding
CBR3-AS1	no	no	no	no	482.169	0.0205804	0.0716224	0.287346	0.773848	0.980556	482.169	0.0439298	0.0727687	0.60369	0.54605	0.963673	437.63	-0.0331962	0.117253	-0.283116	0.777088	0.999998	437.63	-0.0634045	0.109531	-0.578871	0.562676	0.999999	ENSG00000236830	processed_transcript	chr21	36131767	36175815	CBR3-AS1	ENSG00000183813	protein_coding
CBR4	no	no	no	no	559.025	0.0563997	0.077858	0.724392	0.468825	0.913216	559.025	0.111314	0.0792218	1.4051	0.159992	0.817505	342.089	0.0554301	0.0930364	0.59579	0.551316	0.999998	342.089	0.0390611	0.0868826	0.449584	0.65301	0.999999	ENSG00000145439	protein_coding	chr4	168863770	169010275	CBR4	ENSG00000160791	protein_coding
CBWD1	no	no	no	no	537.658	-0.00614616	0.0808762	-0.0759948	0.939423	0.993245	537.658	0.0970874	0.0823146	1.17947	0.238212	0.863287	744.19	0.0730965	0.13473	0.542542	0.587445	0.999998	744.19	0.0812658	0.125798	0.646002	0.518278	0.999999	ENSG00000172785	protein_coding	chr9	121038	179147	CBWD1	ENSG00000112486	protein_coding
CBWD2	no	no	no	no	628.08	-0.157874	0.0679541	-2.32324	0.020166	0.332277	628.08	-0.0599176	0.0691726	-0.866205	0.386378	0.930702	705.064	-0.125887	0.1044	-1.20582	0.227887	0.999998	705.064	-0.0641955	0.0974635	-0.658662	0.510113	0.999999	ENSG00000136682	protein_coding	chr2	113437691	113496189	CBWD2	ENSG00000126353	protein_coding
CBWD3	no	no	no	no	341.876	-0.0709588	0.0945706	-0.750326	0.453058	0.906447	341.876	-0.00861401	0.096194	-0.0895484	0.928646	0.999627	347.955	-0.0467895	0.152124	-0.307575	0.758406	0.999998	347.955	0.0192903	0.141988	0.135859	0.891933	0.999999	ENSG00000196873	protein_coding	chr9	68232003	68300015	CBWD3	ENSG00000179934	protein_coding
CBWD5	no	no	no	no	1113.67	0.00397863	0.0846688	0.0469905	0.962521	0.996098	1113.67	0.0862793	0.0861222	1.00182	0.316428	0.908184	866.82	-0.0623175	0.110784	-0.562516	0.573764	0.999998	866.82	0.140434	0.10342	1.3579	0.174495	0.999999	ENSG00000147996	protein_coding	chr9	65668805	65734041	CBWD5	ENSG00000173585	protein_coding
CBWD7	no	no	no	no	157.507	-0.0511027	0.134228	-0.380717	0.703413	0.968519	157.507	-0.0851752	0.13664	-0.623353	0.533053	0.960822	148.172	-0.0247546	0.143349	-0.172687	0.862897	0.999998	148.172	0.00268324	0.13377	0.0200586	0.983997	0.999999	ENSG00000215126	protein_coding	chr9	41131306	41199261	CBWD6	ENSG00000173992	protein_coding
CBX1	no	no	no	no	1004.84	-0.180166	0.0782237	-2.30321	0.0212668	0.342914	1004.84	-0.0376964	0.0795809	-0.473687	0.635723	0.976996	913.521	-0.0763168	0.0835348	-0.913594	0.36093	0.999998	913.521	0.00669777	0.0779819	0.0858888	0.931555	0.999999	ENSG00000108468	protein_coding	chr17	48070052	48101521	CBX1	ENSG00000154429	protein_coding
CBX3	no	no	no	no	3565.7	-0.0972033	0.07355	-1.3216	0.186303	0.751846	3565.7	-0.0311864	0.0748137	-0.416855	0.676785	0.982274	2676.05	-0.0519195	0.0805127	-0.644861	0.519017	0.999998	2676.05	-0.0509453	0.0751772	-0.67767	0.497981	0.999999	ENSG00000122565	protein_coding	chr7	26201162	26213356	CBX3	ENSG00000107771	protein_coding
CBX4	no	no	no	no	3502.71	0.06561	0.105388	0.622555	0.533577	0.932404	3502.71	-0.0399304	0.107174	-0.372574	0.709466	0.984254	3055.4	-0.0916099	0.0917324	-0.998664	0.317957	0.999998	3055.4	-0.0247633	0.085634	-0.289176	0.772447	0.999999	ENSG00000141582	protein_coding	chr17	79833156	79839429	CBX4	ENSG00000166226	protein_coding
CBX5	no	no	no	no	4774.1	0.0304328	0.0657624	0.462769	0.64353	0.956949	4774.1	0.0890638	0.0668735	1.33183	0.182917	0.834539	1557.27	-0.0161236	0.088099	-0.183016	0.854785	0.999998	1557.27	0.0213311	0.0822463	0.259357	0.79536	0.999999	ENSG00000094916	protein_coding	chr12	54230940	54280133	CBX5	ENSG00000163468	protein_coding
CBX6	no	no	no	no	2777.83	0.0465188	0.0855146	0.543987	0.586451	0.947108	2777.83	-0.120281	0.0869617	-1.38315	0.166618	0.823787	6636.05	0.0370029	0.129102	0.286619	0.774404	0.999998	6636.05	-0.0631639	0.120546	-0.523984	0.60029	0.999999	ENSG00000183741	protein_coding	chr22	38861450	38872314	CBX6	ENSG00000115484	protein_coding
CBX7	no	no	no	no	3890.52	0.0663342	0.0905066	0.732922	0.463606	0.910587	3890.52	-0.171479	0.0920488	-1.86291	0.0624744	0.679399	577.529	-0.22278	0.0890624	-2.5014	0.0123705	0.552478	577.529	-0.0912236	0.0830363	-1.0986	0.271943	0.999999	ENSG00000100307	protein_coding	chr22	39120167	39152674	CBX7	ENSG00000150753	protein_coding
CBX8	no	no	no	no	NA	NA	NA	NA	NA	NA	NA	NA	NA	NA	NA	NA	150.953	-0.307629	0.142386	-2.16053	0.0307315	0.784741	150.953	-0.0986259	0.132583	-0.743882	0.456948	0.999999	ENSG00000141570	protein_coding	chr17	79792132	79801683	CBX8	ENSG00000146731	protein_coding
CBY1	no	no	no	no	190.821	0.0285897	0.0912997	0.313141	0.754173	0.977239	190.821	-0.0180307	0.0929947	-0.193889	0.846262	0.997022	42.9838	-0.0518845	0.165106	-0.314249	0.753332	0.999998	42.9838	0.0164543	0.153892	0.106921	0.914852	0.999999	ENSG00000100211	protein_coding	chr22	38656636	38673854	CBY1	ENSG00000132141	protein_coding
CC2D1A	no	no	no	no	1064.47	0.0781763	0.0926973	0.843351	0.399032	0.886066	1064.47	-0.0875988	0.0942666	-0.929266	0.352751	0.918566	1206.44	-0.0471952	0.0881584	-0.535345	0.592411	0.999998	1206.44	-0.0329458	0.0822833	-0.400395	0.688865	0.999999	ENSG00000132024	protein_coding	chr19	13906201	13930879	CC2D1A	ENSG00000135624	protein_coding
CC2D1B	no	no	no	no	2614.55	0.103021	0.0673894	1.52874	0.12633	0.675193	2614.55	-0.0363869	0.0685309	-0.530956	0.595449	0.970237	1096.55	-0.044178	0.0793484	-0.556759	0.577692	0.999998	1096.55	-0.0371346	0.074056	-0.50144	0.616062	0.999999	ENSG00000154222	protein_coding	chr1	52345723	52366193	CC2D1B	ENSG00000156261	protein_coding
CC2D2A	no	no	no	no	278.811	0.0549328	0.0880253	0.624057	0.53259	0.931915	278.811	0.0392566	0.0892848	0.439679	0.66017	0.979775	467.169	0.0729669	0.0856518	0.851901	0.394269	0.999998	467.169	-0.0150096	0.0800331	-0.187542	0.851235	0.999999	ENSG00000048342	protein_coding	chr4	15469865	15601557	CC2D2A	ENSG00000122674	protein_coding
CCAR1	no	no	no	no	4656.66	0.00104708	0.0658177	0.0159088	0.987307	0.998917	4656.66	0.0864095	0.0669395	1.29086	0.196752	0.841825	2546.93	-0.0571966	0.0902186	-0.633978	0.526095	0.999998	2546.93	-0.0622111	0.084246	-0.738445	0.460244	0.999999	ENSG00000060339	protein_coding	chr10	68721012	68792377	CCAR1	ENSG00000146574	protein_coding
CCAR2	no	no	no	no	4418.56	0.0212235	0.0708799	0.299428	0.764613	0.978427	4418.56	-0.0764832	0.0720827	-1.06105	0.288668	0.894773	3265.63	0.0544105	0.0722295	0.7533	0.45127	0.999998	3265.63	0.0545268	0.0674303	0.808639	0.418723	0.999999	ENSG00000158941	protein_coding	chr8	22604632	22621514	CCAR2	ENSG00000134256	protein_coding
CCBL1	no	no	no	no	360.913	-0.055947	0.106146	-0.527078	0.598139	0.948928	360.913	-0.254687	0.108065	-2.35679	0.0184339	0.469295	91.8794	0.0213323	0.131268	0.16251	0.870905	0.999998	91.8794	-0.0116115	0.12232	-0.0949268	0.924373	0.999999	ENSG00000171097	protein_coding	chr9	128832942	128882494	KYAT1	ENSG00000170458	protein_coding
CCBL2	no	no	no	no	913.097	0.0242389	0.0575898	0.42089	0.673836	0.961459	913.097	-0.0177383	0.0586325	-0.302533	0.762246	0.991468	640.358	-0.132239	0.0783941	-1.68685	0.0916324	0.999998	640.358	0.0104752	0.0731278	0.143246	0.886096	0.999999	ENSG00000137944	protein_coding	chr1	88935773	88992953	KYAT3	ENSG00000177697	protein_coding
CCDC102A	no	no	no	no	154.463	-0.0169326	0.131524	-0.128742	0.897562	0.989711	154.463	-0.112793	0.133802	-0.842985	0.399237	0.933732	NA	NA	NA	NA	NA	NA	NA	NA	NA	NA	NA	NA	ENSG00000135736	protein_coding	chr16	57512178	57536599	CCDC102A	ENSG00000117281	protein_coding
CCDC102B	no	no	no	no	49.2868	-0.254105	0.179319	-1.41706	0.156466	0.718603	49.2868	-0.0737777	0.182672	-0.40388	0.686301	0.982862	NA	NA	NA	NA	NA	NA	NA	NA	NA	NA	NA	NA	ENSG00000150636	protein_coding	chr18	68715209	69055189	CCDC102B	ENSG00000135535	protein_coding
CCDC106	no	no	no	no	111.212	-0.127729	0.143067	-0.892794	0.371967	0.878083	111.212	-0.168542	0.145468	-1.15862	0.246611	0.870685	141.837	-0.479131	0.138582	-3.45738	0.000545456	0.10684	141.837	-0.26901	0.12899	-2.0855	0.0370235	0.967587	ENSG00000173581	protein_coding	chr19	55641062	55653161	CCDC106	ENSG00000158481	protein_coding
CCDC107	no	no	no	no	507.855	-0.105337	0.126296	-0.83405	0.404253	0.887721	507.855	-0.255595	0.128512	-1.98889	0.0467138	0.631816	313.855	0.124547	0.10445	1.19241	0.233102	0.999998	313.855	-0.0132832	0.0975172	-0.136214	0.891652	0.999999	ENSG00000159884	protein_coding	chr9	35658290	35661511	CCDC107	ENSG00000158473	protein_coding
CCDC109B	no	no	no	no	4742.7	0.0348757	0.0663353	0.525748	0.599063	0.948933	4742.7	-0.0208342	0.0674715	-0.308785	0.757485	0.991278	1979.23	0.110873	0.0787992	1.40703	0.15942	0.999998	1979.23	0.0653164	0.0735737	0.887769	0.374665	0.999999	ENSG00000005059	protein_coding	chr4	109560205	109688726	MCUB	ENSG00000116824	protein_coding
CCDC112	no	no	no	no	257.836	0.0645714	0.105049	0.61468	0.538766	0.933834	257.836	0.0815005	0.106972	0.761887	0.446128	0.944198	453.549	-0.186609	0.108572	-1.71876	0.0856589	0.999998	453.549	-0.179349	0.101408	-1.76859	0.0769623	0.999999	ENSG00000164221	protein_coding	chr5	115267188	115296831	CCDC112	ENSG00000091972	protein_coding
CCDC114	no	no	no	no	121.851	0.0415268	0.0824715	0.503529	0.614592	0.950351	121.851	0.0532728	0.083479	0.638158	0.523371	0.959571	NA	NA	NA	NA	NA	NA	NA	NA	NA	NA	NA	NA	ENSG00000105479	protein_coding	chr19	48296457	48321894	ODAD1	ENSG00000163606	protein_coding
CCDC115	no	no	no	no	1643.34	0.0873344	0.0938544	0.930531	0.352096	0.868266	1643.34	-0.101889	0.0954813	-1.06711	0.285924	0.893395	1202.3	0.0569036	0.101232	0.56211	0.574041	0.999998	1202.3	0.0903416	0.0945048	0.955947	0.339099	0.999999	ENSG00000136710	protein_coding	chr2	130338241	130342349	CCDC115	ENSG00000150637	protein_coding
CCDC117	no	no	no	no	782.431	0.026911	0.0591483	0.454975	0.649127	0.957729	782.431	0.134979	0.0601721	2.24322	0.0248825	0.523438	726.968	-0.0236624	0.0835203	-0.283313	0.776937	0.999998	726.968	0.143156	0.07793	1.83698	0.0662136	0.999999	ENSG00000159873	protein_coding	chr22	28772674	28789301	CCDC117	ENSG00000122223	protein_coding
CCDC12	no	no	no	no	942.431	-0.0375957	0.0844022	-0.445435	0.656005	0.958876	942.431	-0.144691	0.0858779	-1.68485	0.0920178	0.741897	1392.28	0.0496732	0.0785241	0.632585	0.527005	0.999998	1392.28	-0.0323392	0.0733198	-0.441071	0.659162	0.999999	ENSG00000160799	protein_coding	chr3	46921726	46982010	CCDC12	ENSG00000198821	protein_coding
CCDC122	no	no	no	no	84.0285	-0.0788208	0.12581	-0.626506	0.530983	0.931358	84.0285	0.013917	0.128024	0.108707	0.913435	0.999627	86.9681	-0.171668	0.148658	-1.15478	0.248179	0.999998	86.9681	-0.120713	0.13892	-0.868942	0.384879	0.999999	ENSG00000151773	protein_coding	chr13	43823909	43879727	CCDC122	ENSG00000139193	protein_coding
CCDC124	no	no	no	no	782.989	0.0283646	0.109183	0.259789	0.795026	0.981328	782.989	-0.185119	0.11107	-1.66669	0.0955767	0.747102	1039.28	0.0182543	0.0830422	0.219819	0.826012	0.999998	1039.28	-0.068881	0.0775287	-0.888458	0.374294	0.999999	ENSG00000007080	protein_coding	chr19	17933016	17943991	CCDC124	ENSG00000215039	lncRNA
CCDC125	no	no	no	no	543.476	-0.0903563	0.0663075	-1.36269	0.172981	0.737403	543.476	-0.0133128	0.0674689	-0.197318	0.843579	0.997022	447.247	-0.034259	0.0847041	-0.404455	0.685878	0.999998	447.247	0.0209188	0.0790973	0.264469	0.791419	0.999999	ENSG00000183323	protein_coding	chr5	69280175	69332809	CCDC125	ENSG00000120217	protein_coding
CCDC126	no	no	no	no	117.356	-0.113068	0.129532	-0.872893	0.382721	0.880576	117.356	-0.0492549	0.131946	-0.373297	0.708927	0.984254	146.183	0.016193	0.128127	0.126382	0.899429	0.999998	146.183	0.0668996	0.119701	0.558889	0.576237	0.999999	ENSG00000169193	protein_coding	chr7	23597379	23644708	CCDC126	ENSG00000178562	protein_coding
CCDC127	no	no	no	no	650.772	-0.0993075	0.0600848	-1.65279	0.0983735	0.628298	650.772	-0.0232105	0.0611035	-0.379856	0.704053	0.984254	NA	NA	NA	NA	NA	NA	NA	NA	NA	NA	NA	NA	ENSG00000164366	protein_coding	chr5	196871	218215	CCDC127	ENSG00000198087	protein_coding
CCDC130	no	no	no	no	1689.28	0.0380009	0.0740429	0.513229	0.607791	0.949225	1689.28	-0.110148	0.0753131	-1.46254	0.143593	0.80521	1173.01	-0.0256664	0.0748376	-0.342961	0.731628	0.999998	1173.01	-0.00487547	0.0698407	-0.0698085	0.944346	0.999999	ENSG00000104957	protein_coding	chr19	13731760	13763296	YJU2B	ENSG00000169217	protein_coding
CCDC134	no	no	no	no	283.338	0.0278024	0.076938	0.361361	0.71783	0.97044	283.338	-0.0879738	0.0782022	-1.12495	0.260609	0.87942	227.86	0.117067	0.118116	0.991127	0.321624	0.999998	227.86	0.0177497	0.1102	0.161068	0.87204	0.999999	ENSG00000100147	protein_coding	chr22	41800679	41826299	CCDC134	ENSG00000167851	protein_coding
CCDC136	no	no	no	no	290.676	0.0701264	0.0795895	0.8811	0.378264	0.880239	290.676	-0.0369369	0.0810002	-0.45601	0.648383	0.978511	NA	NA	NA	NA	NA	NA	NA	NA	NA	NA	NA	NA	ENSG00000128596	protein_coding	chr7	128790757	128822132	CCDC136	ENSG00000186407	protein_coding
CCDC137	no	no	no	no	927.082	0.00481182	0.0800199	0.0601328	0.95205	0.994769	927.082	-0.0172399	0.0813952	-0.211804	0.83226	0.99638	520.232	-0.0743381	0.0734471	-1.01213	0.311476	0.999998	520.232	-0.046144	0.0685334	-0.673307	0.500752	0.999999	ENSG00000185298	protein_coding	chr17	81666364	81673904	CCDC137	ENSG00000204345	protein_coding
CCDC138	no	no	no	no	128.515	-0.126647	0.103421	-1.22459	0.220731	0.784161	128.515	-0.0579865	0.105352	-0.550408	0.58204	0.96898	NA	NA	NA	NA	NA	NA	NA	NA	NA	NA	NA	NA	ENSG00000163006	protein_coding	chr2	108786757	108885477	CCDC138	ENSG00000186074	protein_coding
CCDC14	no	no	no	no	2315.49	-0.234242	0.100959	-2.32017	0.0203315	0.33364	2315.49	-0.118449	0.102685	-1.15351	0.248699	0.871398	805.308	-0.171632	0.116743	-1.47017	0.141516	0.999998	805.308	-0.0605671	0.108985	-0.555738	0.57839	0.999999	ENSG00000175455	protein_coding	chr3	123897305	123961408	CCDC14	ENSG00000241399	protein_coding
CCDC141	no	no	no	no	940.51	-0.318997	0.118432	-2.6935	0.00707065	0.197332	940.51	-0.144092	0.120391	-1.19686	0.23136	0.861867	NA	NA	NA	NA	NA	NA	NA	NA	NA	NA	NA	NA	ENSG00000163492	protein_coding	chr2	178829757	179050086	CCDC141	ENSG00000167775	protein_coding
CCDC142	no	no	no	no	319.898	0.0268935	0.092781	0.28986	0.771923	0.980153	319.898	-0.00835649	0.0943194	-0.0885978	0.929402	0.999627	263.147	-0.140508	0.106448	-1.31997	0.186845	0.999998	263.147	-0.0873254	0.0993157	-0.879271	0.379254	0.999999	ENSG00000135637	protein_coding	chr2	74471986	74483408	CCDC142	ENSG00000105383	protein_coding
CCDC144A	no	no	no	no	1608.67	-0.0976088	0.289919	-0.336677	0.736361	0.974189	1608.67	-0.275209	0.294857	-0.933362	0.350633	0.918083	1074.42	0.0421469	0.308724	0.136519	0.891411	0.999998	1074.42	-0.162491	0.28829	-0.563635	0.573002	0.999999	ENSG00000170160	protein_coding	chr17	16689537	16777881	CCDC144A	ENSG00000174059	protein_coding
CCDC146	no	no	no	no	427.466	0.0225965	0.130786	0.172774	0.862829	0.986464	427.466	-0.107582	0.133085	-0.808371	0.418877	0.936212	163.905	-0.0343559	0.108212	-0.317487	0.750874	0.999998	163.905	-0.087376	0.101121	-0.864072	0.387548	0.999999	ENSG00000135205	protein_coding	chr7	77122434	77329533	CCDC146	ENSG00000135218	protein_coding
CCDC149	no	no	no	no	NA	NA	NA	NA	NA	NA	NA	NA	NA	NA	NA	NA	1170.79	0.171912	0.0820966	2.09402	0.0362578	0.828401	1170.79	0.239458	0.0766297	3.12487	0.00177885	0.202536	ENSG00000181982	protein_coding	chr4	24806117	24980204	CCDC149	ENSG00000104894	protein_coding
CCDC152	no	no	no	no	231.511	-0.103785	0.0811891	-1.27831	0.201139	0.768324	231.511	0.0570818	0.0825408	0.691558	0.489215	0.954214	NA	NA	NA	NA	NA	NA	NA	NA	NA	NA	NA	NA	ENSG00000198865	protein_coding	chr5	42756801	42802360	CCDC152	ENSG00000004468	protein_coding
CCDC153	no	no	no	no	75.9949	-0.0283979	0.0858553	-0.330765	0.740822	0.974699	75.9949	0.0448636	0.0868676	0.51646	0.605533	0.971817	123.107	-0.127877	0.0810822	-1.57713	0.114765	0.999998	123.107	-0.044369	0.0755969	-0.586916	0.55726	0.999999	ENSG00000248712	protein_coding	chr11	119189638	119196769	CCDC153	ENSG00000167286	protein_coding
CCDC154	no	no	no	no	105.627	-0.210116	0.136634	-1.5378	0.124097	0.671449	105.627	-0.260411	0.138763	-1.87666	0.0605654	0.675741	118.479	-0.347109	0.127929	-2.7133	0.00666177	0.421402	118.479	-0.299703	0.119144	-2.51547	0.0118874	0.606577	ENSG00000197599	protein_coding	chr16	1434383	1444556	CCDC154	ENSG00000198851	protein_coding
CCDC157	no	no	no	no	187.023	0.11573	0.0908755	1.2735	0.202841	0.770426	187.023	-0.0265905	0.0923076	-0.288064	0.773298	0.99189	152.314	-0.0399204	0.104223	-0.383029	0.701698	0.999998	152.314	-0.036171	0.097232	-0.372007	0.709888	0.999999	ENSG00000187860	protein_coding	chr22	30356635	30378658	CCDC157	ENSG00000117877	protein_coding
CCDC159	no	no	no	no	535.135	-0.148296	0.063142	-2.34861	0.0188438	0.319278	535.135	-0.153847	0.0642262	-2.39539	0.0166029	0.452286	1384.85	-0.128426	0.0700374	-1.83368	0.066701	0.975036	1384.85	-0.105873	0.0653643	-1.61973	0.105291	0.999999	ENSG00000183401	protein_coding	chr19	11344684	11354944	CCDC159	ENSG00000160654	protein_coding
CCDC163P	no	no	no	no	205.554	-0.0035598	0.213949	-0.0166385	0.986725	0.99881	205.554	0.058842	0.217559	0.270464	0.786803	0.992726	94.2331	-0.171081	0.148617	-1.15115	0.249671	0.999998	94.2331	-0.0453559	0.138655	-0.327113	0.743582	0.999999	ENSG00000280670	protein_coding	chr1	45493866	45500079	CCDC163	ENSG00000010610	protein_coding
CCDC167	no	no	no	no	564.447	0.103922	0.134357	0.773479	0.439239	0.902147	564.447	-0.134541	0.136735	-0.983958	0.325136	0.910005	105.822	0.0945014	0.0990362	0.954211	0.339977	0.999998	105.822	0.0504556	0.0925001	0.545465	0.585434	0.999999	ENSG00000198937	protein_coding	chr6	37482920	37499922	CCDC167	ENSG00000101017	protein_coding
CCDC169	no	no	no	no	562.72	-0.00419464	0.0876746	-0.0478433	0.961841	0.996068	562.72	0.0374497	0.0889132	0.421194	0.673614	0.981724	435.115	0.00982518	0.111198	0.0883577	0.929592	0.999998	435.115	-0.0459422	0.103786	-0.442663	0.65801	0.999999	ENSG00000242715	protein_coding	chr13	36222008	36297840	CCDC169	ENSG00000026508	protein_coding
CCDC17	no	no	no	no	274.515	-0.083614	0.136869	-0.610904	0.541263	0.934618	274.515	-0.00860573	0.138945	-0.0619361	0.950614	0.999627	223.628	-0.178624	0.11908	-1.50004	0.133604	0.999998	223.628	0.0655194	0.111176	0.589329	0.555641	0.999999	ENSG00000159588	protein_coding	chr1	45620044	45624057	CCDC17	ENSG00000117335	protein_coding
CCDC170	no	no	no	no	NA	NA	NA	NA	NA	NA	NA	NA	NA	NA	NA	NA	412.542	-0.0339098	0.0873224	-0.388329	0.697772	0.999998	412.542	-0.0103179	0.0815438	-0.126532	0.899311	0.999999	ENSG00000120262	protein_coding	chr6	151494030	151621193	CCDC170	ENSG00000196776	protein_coding
CCDC174	no	no	no	no	1113.17	0.139331	0.0687707	2.02603	0.042762	0.463655	1113.17	0.181157	0.0699527	2.58971	0.00960572	0.354336	681.338	0.01891	0.0667227	0.283411	0.776862	0.999998	681.338	0.043728	0.0623019	0.701873	0.482759	0.999999	ENSG00000154781	protein_coding	chr3	14651746	14672659	CCDC174	ENSG00000117091	protein_coding
CCDC18	no	no	no	no	437.498	-0.132787	0.0917341	-1.44752	0.147751	0.708892	437.498	0.0133845	0.0932968	0.143462	0.885926	0.999627	488.75	-0.0359922	0.111627	-0.322432	0.747126	0.999998	488.75	-0.0636217	0.104281	-0.610099	0.541796	0.999999	ENSG00000122483	protein_coding	chr1	93179919	93278730	CCDC18	ENSG00000110448	protein_coding
CCDC180	no	no	no	no	350.058	-0.154318	0.113439	-1.36037	0.173714	0.738444	350.058	-0.117585	0.115368	-1.01922	0.3081	0.902825	NA	NA	NA	NA	NA	NA	NA	NA	NA	NA	NA	NA	ENSG00000197816	protein_coding	chr9	97307304	97378524	CCDC180	ENSG00000169442	protein_coding
CCDC183	no	no	no	no	81.5704	0.0106805	0.0950505	0.112366	0.910533	0.990673	81.5704	0.0715391	0.096373	0.742315	0.457896	0.94745	NA	NA	NA	NA	NA	NA	NA	NA	NA	NA	NA	NA	ENSG00000213213	protein_coding	chr9	136796350	136807741	CCDC183	ENSG00000143119	protein_coding
CCDC183-AS1	no	no	no	no	133.633	0.115013	0.0947978	1.21325	0.225035	0.78742	133.633	-0.0632055	0.0959902	-0.658458	0.510244	0.957132	NA	NA	NA	NA	NA	NA	NA	NA	NA	NA	NA	NA	ENSG00000228544	antisense	chr9	136803927	136808848	CCDC183-AS1	ENSG00000196352	protein_coding
CCDC186	no	no	no	no	2228.49	-0.133614	0.105862	-1.26216	0.206893	0.771882	2228.49	-0.022095	0.107669	-0.205213	0.837406	0.99638	1080.93	0.0723387	0.135987	0.531954	0.594758	0.999998	1080.93	0.0048912	0.126986	0.0385176	0.969275	0.999999	ENSG00000165813	protein_coding	chr10	114120862	114174220	CCDC186	ENSG00000116815	protein_coding
CCDC189	no	no	no	no	NA	NA	NA	NA	NA	NA	NA	NA	NA	NA	NA	NA	72.7823	0.16321	0.123668	1.31974	0.186922	0.999998	72.7823	0.0369647	0.115246	0.320746	0.748403	0.999999	ENSG00000196118	protein_coding	chr16	30757423	30762710	CFAP119	ENSG00000085063	protein_coding
CCDC191	no	no	no	no	416.457	-0.174116	0.0974628	-1.78649	0.0740205	0.568954	416.457	-0.0666744	0.0991707	-0.672319	0.50138	0.956713	162.261	-0.161985	0.111189	-1.45684	0.14516	0.999998	162.261	-0.17689	0.10389	-1.70267	0.0886305	0.999999	ENSG00000163617	protein_coding	chr3	113964137	114056613	CCDC191	ENSG00000013725	protein_coding
CCDC24	no	no	no	no	NA	NA	NA	NA	NA	NA	NA	NA	NA	NA	NA	NA	55.9389	-0.0427555	0.129945	-0.329028	0.742135	0.999998	55.9389	-0.0133204	0.120915	-0.110163	0.91228	0.999999	ENSG00000159214	protein_coding	chr1	43991359	43996528	CCDC24	ENSG00000135404	protein_coding
CCDC25	no	no	no	no	1409.66	-0.116973	0.0762825	-1.53342	0.125172	0.672968	1409.66	0.0364335	0.077628	0.469335	0.63883	0.977723	540.243	-0.10273	0.1206	-0.851826	0.394311	0.999998	540.243	-0.118658	0.11263	-1.05353	0.292099	0.999999	ENSG00000147419	protein_coding	chr8	27733311	27772653	CCDC25	ENSG00000110848	protein_coding
CCDC28A	no	no	no	no	576.521	-0.0301126	0.0668608	-0.450378	0.652438	0.957729	576.521	0.0436113	0.068069	0.640693	0.521722	0.959285	431.308	-0.0529163	0.083244	-0.635677	0.524987	0.999998	431.308	0.0169484	0.0776846	0.218169	0.827298	0.999999	ENSG00000024862	protein_coding	chr6	138773509	138793319	CCDC28A	ENSG00000173762	protein_coding
CCDC28B	no	no	no	no	248.716	0.0489909	0.0943598	0.519193	0.603626	0.949225	248.716	-0.0157901	0.095944	-0.164576	0.869277	0.997884	148.031	-0.0704322	0.0822563	-0.856253	0.391858	0.999998	148.031	-0.152028	0.076747	-1.9809	0.047603	0.999999	ENSG00000160050	protein_coding	chr1	32200386	32205387	CCDC28B	ENSG00000137101	protein_coding
CCDC30	no	no	no	no	99.7363	0.0875329	0.0973616	0.89905	0.368626	0.876501	99.7363	0.0614078	0.0991213	0.619522	0.535573	0.960933	NA	NA	NA	NA	NA	NA	NA	NA	NA	NA	NA	NA	ENSG00000186409	protein_coding	chr1	42463330	42654664	CCDC30	ENSG00000019582	protein_coding
CCDC34	no	no	no	no	84.6401	-0.0626471	0.129035	-0.485504	0.627319	0.953359	84.6401	0.0702589	0.131474	0.534394	0.593069	0.970225	NA	NA	NA	NA	NA	NA	NA	NA	NA	NA	NA	NA	ENSG00000109881	protein_coding	chr11	27330827	27363868	CCDC34	ENSG00000105369	protein_coding
CCDC38	no	no	no	no	120.115	0.0704497	0.0789942	0.891834	0.372482	0.878083	120.115	0.032573	0.0797808	0.408282	0.683067	0.982862	93.4676	-0.0085386	0.112364	-0.0759908	0.939426	0.999998	93.4676	0.0655257	0.104918	0.624543	0.532271	0.999999	ENSG00000165972	protein_coding	chr12	95867048	95942974	CCDC38	ENSG00000007312	protein_coding
CCDC43	no	no	no	no	531.631	0.0411303	0.0736446	0.558498	0.576505	0.943783	531.631	0.0692467	0.0749554	0.923839	0.35557	0.919738	569.978	-0.022539	0.0686135	-0.328492	0.742539	0.999998	569.978	0.0243122	0.0640389	0.379648	0.704207	0.999999	ENSG00000180329	protein_coding	chr17	44673069	44689779	CCDC43	ENSG00000110651	protein_coding
CCDC47	no	no	no	no	879.68	0.0748492	0.0771153	0.970615	0.33174	0.857441	879.68	0.131916	0.0784807	1.68088	0.0927871	0.743664	1323.9	0.102056	0.10569	0.965617	0.334236	0.999998	1323.9	0.0672167	0.0986878	0.681104	0.495806	0.999999	ENSG00000108588	protein_coding	chr17	63745250	63776351	CCDC47	ENSG00000238184	lncRNA
CCDC50	no	no	no	no	829.167	0.0403259	0.132046	0.305393	0.760067	0.978163	829.167	0.0820014	0.134309	0.610541	0.541503	0.962785	1522.38	-0.0355076	0.0979666	-0.362446	0.717019	0.999998	1522.38	-0.000773299	0.0914512	-0.00845587	0.993253	0.999999	ENSG00000152492	protein_coding	chr3	191329077	191398670	CCDC50	ENSG00000085117	protein_coding
CCDC51	no	no	no	no	108.326	0.0159614	0.106035	0.15053	0.880346	0.987856	108.326	-0.190466	0.108175	-1.76072	0.0782862	0.717703	93.1376	-0.113716	0.141105	-0.805899	0.420301	0.999998	93.1376	-0.0869691	0.131563	-0.661044	0.508584	0.999999	ENSG00000164051	protein_coding	chr3	48432164	48440456	CCDC51	ENSG00000112149	protein_coding
CCDC53	no	no	no	no	842.025	-0.205529	0.0683505	-3.00699	0.00263849	0.111742	842.025	-0.0542065	0.0695704	-0.77916	0.435886	0.941667	507.711	-0.0669228	0.0958729	-0.698036	0.485154	0.999998	507.711	-0.0031777	0.0894937	-0.0355076	0.971675	0.999999	ENSG00000120860	protein_coding	chr12	102012927	102062149	WASHC3	ENSG00000066294	protein_coding
CCDC57	no	no	no	no	1859.15	0.0962331	0.063772	1.50902	0.131294	0.68097	1859.15	0.00716784	0.0648482	0.110533	0.911987	0.999627	912.255	0.0271048	0.0751962	0.360454	0.718508	0.999998	912.255	0.0408115	0.0701627	0.581669	0.560789	0.999999	ENSG00000176155	protein_coding	chr17	82101460	82212830	CCDC57	ENSG00000114013	protein_coding
CCDC58	no	no	no	no	259.804	0.0577182	0.089834	0.642498	0.52055	0.928247	259.804	0.154086	0.0914598	1.68474	0.0920382	0.741897	100.202	-0.0799757	0.132588	-0.60319	0.546383	0.999998	100.202	-0.0955119	0.123833	-0.771298	0.44053	0.999999	ENSG00000160124	protein_coding	chr3	122359591	122383231	MIX23	ENSG00000172116	protein_coding
CCDC59	no	no	no	no	1537.06	0.0283573	0.10452	0.27131	0.786153	0.981265	1537.06	0.0406137	0.106313	0.382022	0.702445	0.984254	1058.33	0.10821	0.117828	0.918371	0.358425	0.999998	1058.33	0.0472837	0.110025	0.429754	0.667375	0.999999	ENSG00000133773	protein_coding	chr12	82223681	82358805	CCDC59	ENSG00000010278	protein_coding
CCDC6	no	no	no	no	1840.91	-0.0432976	0.0622197	-0.695883	0.486502	0.919126	1840.91	0.0173052	0.0632826	0.27346	0.7845	0.99255	1731.83	0.11477	0.0839543	1.36706	0.171608	0.999998	1731.83	0.0593401	0.0783869	0.757015	0.449041	0.999999	ENSG00000108091	protein_coding	chr10	59788763	59906656	CCDC6	ENSG00000153283	protein_coding
CCDC61	no	no	no	no	251.098	-0.0759891	0.125825	-0.603928	0.545892	0.935687	251.098	-0.213815	0.128037	-1.66994	0.0949316	0.746115	201.088	-0.108454	0.127556	-0.850244	0.39519	0.999998	201.088	-0.063399	0.118926	-0.533098	0.593966	0.999999	ENSG00000104983	protein_coding	chr19	45995461	46021318	CCDC61	ENSG00000102543	protein_coding
CCDC64	no	no	no	no	2433	0.095433	0.0767066	1.24413	0.213452	0.777641	2433	-0.111044	0.0780184	-1.4233	0.154649	0.815376	NA	NA	NA	NA	NA	NA	NA	NA	NA	NA	NA	NA	ENSG00000135127	protein_coding	chr12	119989869	120094494	BICDL1	ENSG00000140326	protein_coding
CCDC65	no	no	no	no	665.567	-0.124056	0.0724741	-1.71173	0.0869466	0.60467	665.567	-0.0540524	0.0737929	-0.732488	0.463871	0.948656	154.239	-0.1386	0.0877772	-1.57899	0.114337	0.999998	154.239	0.0384789	0.0816227	0.471424	0.637338	0.999999	ENSG00000139537	protein_coding	chr12	48904110	48931840	CCDC65	ENSG00000151465	protein_coding
CCDC66	no	no	no	no	1734	-0.107617	0.0912713	-1.17908	0.238364	0.798222	1734	-0.0198051	0.0928411	-0.213322	0.831076	0.99638	253.396	-0.165015	0.129664	-1.27264	0.203147	0.999998	253.396	-0.0644165	0.121133	-0.531782	0.594877	0.999999	ENSG00000180376	protein_coding	chr3	56557161	56621818	CCDC66	ENSG00000079335	protein_coding
CCDC69	no	no	no	no	8937.95	0.0658069	0.0987603	0.666329	0.505201	0.924993	8937.95	-0.0506425	0.100437	-0.504223	0.614105	0.973435	10316.6	0.0518407	0.0777831	0.666478	0.505106	0.999998	10316.6	0.104675	0.0726253	1.4413	0.1495	0.999999	ENSG00000198624	protein_coding	chr5	151181052	151224145	CCDC69	ENSG00000081377	protein_coding
CCDC7	no	no	no	no	562.823	-0.138126	0.0923667	-1.49541	0.134807	0.686977	562.823	-0.11245	0.0939926	-1.19637	0.231553	0.861867	91.1599	-0.318581	0.141223	-2.25586	0.0240791	0.712621	91.1599	-0.182554	0.131801	-1.38507	0.166031	0.999999	ENSG00000216937	protein_coding	chr10	32446140	32574564	CCDC7	ENSG00000130177	protein_coding
CCDC71	no	no	no	no	629.441	0.128685	0.115459	1.11455	0.265043	0.817623	629.441	-0.187047	0.117464	-1.59237	0.111301	0.774047	304.857	-0.170784	0.132297	-1.29092	0.196731	0.999998	304.857	-0.0539855	0.123439	-0.437346	0.661861	0.999999	ENSG00000177352	protein_coding	chr3	49162535	49166321	CCDC71	ENSG00000094880	protein_coding
CCDC71L	no	no	no	no	503.99	0.0210933	0.110815	0.190347	0.849038	0.985535	503.99	-0.215521	0.112783	-1.91093	0.0560135	0.660885	942.367	0.270122	0.150645	1.7931	0.0729569	0.991553	942.367	0.0207667	0.140689	0.147607	0.882653	0.999999	ENSG00000253276	protein_coding	chr7	106656765	106660996	CCDC71L	ENSG00000101224	protein_coding
CCDC77	no	no	no	no	233.085	-0.168306	0.0891614	-1.88766	0.0590722	0.523318	233.085	-0.0505073	0.090793	-0.556291	0.578012	0.968534	143.374	-0.221581	0.106283	-2.08482	0.0370852	0.83779	143.374	-0.0904355	0.0991036	-0.912535	0.361487	0.999999	ENSG00000120647	protein_coding	chr12	389273	442645	CCDC77	ENSG00000176386	protein_coding
CCDC78	no	no	no	no	73.8531	0.0288885	0.120875	0.238995	0.811109	0.982974	73.8531	-0.300057	0.123177	-2.43598	0.0148516	0.430895	NA	NA	NA	NA	NA	NA	NA	NA	NA	NA	NA	NA	ENSG00000162004	protein_coding	chr16	722582	726954	CCDC78	ENSG00000004897	protein_coding
CCDC80	no	no	no	no	566.082	0.0418695	0.083827	0.499475	0.617445	0.951646	566.082	0.0521088	0.0850369	0.612778	0.540023	0.962259	NA	NA	NA	NA	NA	NA	NA	NA	NA	NA	NA	NA	ENSG00000091986	protein_coding	chr3	112596794	112649530	CCDC80	ENSG00000099804	protein_coding
CCDC82	no	no	no	no	1207.74	-0.145964	0.115909	-1.25929	0.207924	0.771882	1207.74	0.0452099	0.117894	0.383478	0.701365	0.984254	590.936	-0.0463149	0.121589	-0.380914	0.703267	0.999998	590.936	0.098879	0.113526	0.870978	0.383766	0.999999	ENSG00000149231	protein_coding	chr11	96352769	96389923	CCDC82	ENSG00000105401	protein_coding
CCDC84	no	no	no	no	1160.36	-0.0089546	0.0504374	-0.177539	0.859085	0.986147	1160.36	0.0746694	0.0512666	1.45649	0.145256	0.805835	593.814	-0.096082	0.0820552	-1.17094	0.241622	0.999998	593.814	0.0356691	0.0765481	0.465969	0.641238	0.999999	ENSG00000186166	protein_coding	chr11	118998142	119015791	CENATAC	ENSG00000106993	protein_coding
CCDC85B	no	no	no	no	637.907	-0.00266636	0.141839	-0.0187985	0.985002	0.998453	637.907	-0.214721	0.144292	-1.4881	0.136724	0.799962	831.358	0.146276	0.126333	1.15786	0.24692	0.999998	831.358	-0.0698074	0.117976	-0.591709	0.554046	0.999999	ENSG00000175602	protein_coding	chr11	65890112	65891635	CCDC85B	ENSG00000273061	lncRNA
CCDC85C	no	no	no	no	2065.76	0.0697823	0.0879889	0.793081	0.427731	0.898739	2065.76	-0.0938938	0.0894496	-1.04968	0.293863	0.896453	1463.64	0.0318991	0.134013	0.238029	0.811858	0.999998	1463.64	-0.077341	0.125117	-0.618152	0.536475	0.999999	ENSG00000205476	protein_coding	chr14	99500180	99604026	CCDC85C	ENSG00000168438	protein_coding
CCDC86	no	no	no	no	482.266	0.0762602	0.105569	0.722372	0.470066	0.913677	482.266	-0.103646	0.107405	-0.965002	0.334544	0.914875	490.262	-0.0908318	0.111003	-0.818284	0.413195	0.999998	490.262	-0.00557098	0.103528	-0.0538114	0.957085	0.999999	ENSG00000110104	protein_coding	chr11	60842071	60851081	CCDC86	ENSG00000070831	protein_coding
CCDC88A	no	no	no	no	929.539	-0.195647	0.104731	-1.86808	0.0617509	0.531434	929.539	-0.104488	0.106519	-0.980934	0.326625	0.91101	7100.6	0.120772	0.113949	1.05988	0.289199	0.999998	7100.6	-0.0170177	0.1064	-0.15994	0.872928	0.999999	ENSG00000115355	protein_coding	chr2	55287842	55419921	CCDC88A	ENSG00000230068	lncRNA
CCDC88B	no	no	no	no	4364.61	0.1015	0.0858615	1.18214	0.23715	0.797994	4364.61	-0.141953	0.087311	-1.62583	0.103987	0.761117	6787.14	-0.174066	0.113807	-1.52949	0.126144	0.999998	6787.14	-0.138218	0.106259	-1.30077	0.193338	0.999999	ENSG00000168071	protein_coding	chr11	64340223	64357534	CCDC88B	ENSG00000198752	protein_coding
CCDC88C	no	no	no	no	12250.9	0.0740369	0.0467731	1.58289	0.113445	0.656462	12250.9	0.0302462	0.0475572	0.635998	0.524778	0.959571	4580.22	-0.17074	0.0761933	-2.24087	0.0250342	0.721847	4580.22	-0.134097	0.0711284	-1.88528	0.0593919	0.999999	ENSG00000015133	protein_coding	chr14	91271323	91417844	CCDC88C	ENSG00000171219	protein_coding
CCDC9	no	no	no	no	872.117	0.0617154	0.0841833	0.733108	0.463493	0.910587	872.117	-0.112483	0.0855881	-1.31423	0.188767	0.840615	1377.33	0.0235971	0.111472	0.211686	0.832352	0.999998	1377.33	-0.0843642	0.104076	-0.810604	0.417593	0.999999	ENSG00000105321	protein_coding	chr19	47255980	47271953	CCDC9	ENSG00000163171	protein_coding
CCDC90B	no	no	no	no	840.246	-0.0994193	0.0697724	-1.42491	0.154184	0.716396	840.246	-0.0722237	0.0709793	-1.01753	0.308901	0.902825	517.666	-0.0405804	0.0982957	-0.41284	0.679724	0.999998	517.666	-0.0345525	0.0917984	-0.376396	0.706623	0.999999	ENSG00000137500	protein_coding	chr11	83259097	83286407	CCDC90B	ENSG00000197622	protein_coding
CCDC91	no	no	no	no	1253.85	-0.0395754	0.0793353	-0.498838	0.617894	0.951818	1253.85	0.016686	0.0807149	0.206728	0.836222	0.99638	590.862	-0.150728	0.107892	-1.39703	0.162405	0.999998	590.862	-0.144602	0.100771	-1.43495	0.151301	0.999999	ENSG00000123106	protein_coding	chr12	28133249	28581511	CCDC91	ENSG00000158985	protein_coding
CCDC92	no	no	no	no	1583.06	0.0722568	0.0951663	0.759268	0.447692	0.904361	1583.06	0.00172864	0.0967716	0.0178631	0.985748	0.99999	1806.33	0.13058	0.162522	0.803464	0.421706	0.999998	1806.33	-0.217683	0.151769	-1.4343	0.151486	0.999999	ENSG00000119242	protein_coding	chr12	123918660	123972831	CCDC92	ENSG00000096401	protein_coding
CCDC93	no	no	no	no	2852.41	0.0304756	0.0722441	0.421842	0.673141	0.961459	2852.41	0.0629569	0.0734766	0.85683	0.391539	0.93234	1521.37	0.103948	0.0986579	1.05362	0.292058	0.999998	1521.37	0.0799471	0.0921118	0.867936	0.38543	0.999999	ENSG00000125633	protein_coding	chr2	117915478	118014133	CCDC93	ENSG00000097046	protein_coding
CCDC94	no	no	no	no	786.725	0.0779859	0.0968668	0.805084	0.420771	0.895837	786.725	-0.109627	0.0985266	-1.11266	0.265852	0.883423	830.266	0.0385717	0.0913952	0.422032	0.673002	0.999998	830.266	0.0167527	0.0853109	0.196373	0.844319	0.999999	ENSG00000105248	protein_coding	chr19	4247079	4269090	YJU2	ENSG00000134371	protein_coding
CCDC96	no	no	no	no	139.3	0.0178407	0.128152	0.139215	0.88928	0.988844	139.3	-0.0765509	0.130228	-0.587824	0.55665	0.965608	NA	NA	NA	NA	NA	NA	NA	NA	NA	NA	NA	NA	ENSG00000173013	protein_coding	chr4	7040849	7042939	CCDC96	ENSG00000170779	protein_coding
CCDC97	no	no	no	no	1985.16	0.00275871	0.100016	0.0275827	0.977995	0.997906	1985.16	-0.16573	0.10171	-1.62944	0.103219	0.759587	1398.97	-0.058292	0.0797162	-0.731245	0.464629	0.999998	1398.97	-0.00426367	0.0744065	-0.0573025	0.954304	0.999999	ENSG00000142039	protein_coding	chr19	41310189	41324883	CCDC97	ENSG00000144354	protein_coding
CCHCR1	no	no	no	no	500.723	-0.0332952	0.102836	-0.323768	0.746113	0.975926	500.723	-0.216676	0.104618	-2.07112	0.0383474	0.601523	233.984	-0.178301	0.0951689	-1.87352	0.060996	0.955427	233.984	-0.108336	0.0886974	-1.22141	0.221929	0.999999	ENSG00000204536	protein_coding	chr6	31142439	31158238	CCHCR1	ENSG00000164649	protein_coding
CCIN	no	no	no	no	NA	NA	NA	NA	NA	NA	NA	NA	NA	NA	NA	NA	117.93	0.207294	0.136378	1.52	0.128511	0.999998	117.93	0.126179	0.127202	0.991962	0.321216	0.999999	ENSG00000185972	protein_coding	chr9	36169394	36171334	CCIN	ENSG00000107736	protein_coding
CCL16	no	no	no	no	81.6843	0.0863763	0.109782	0.786795	0.431402	0.899778	81.6843	0.220112	0.110793	1.9867	0.0469553	0.631816	NA	NA	NA	NA	NA	NA	NA	NA	NA	NA	NA	NA	ENSG00000275152	protein_coding	chr17	35976493	35981496	CCL16	ENSG00000139880	protein_coding
CCL2	no	no	no	no	NA	NA	NA	NA	NA	NA	NA	NA	NA	NA	NA	NA	177.297	0.954493	0.359267	2.65678	0.00788914	0.455848	177.297	0.386088	0.335633	1.15033	0.250008	0.999999	ENSG00000108691	protein_coding	chr17	34255218	34257203	CCL2	ENSG00000128536	protein_coding
CCL28	no	no	no	no	709.495	-0.191334	0.0620562	-3.08324	0.00204759	0.0972637	709.495	-0.0729437	0.06313	-1.15545	0.247905	0.871382	214.45	-0.0076432	0.124417	-0.061432	0.951015	0.999998	214.45	-0.0213122	0.116287	-0.183272	0.854584	0.999999	ENSG00000151882	protein_coding	chr5	43376645	43412391	CCL28	ENSG00000099834	protein_coding
CCL3	no	no	no	no	NA	NA	NA	NA	NA	NA	NA	NA	NA	NA	NA	NA	1630.96	0.109506	0.202288	0.541339	0.588274	0.999998	1630.96	0.0781486	0.188866	0.413778	0.679037	0.999999	ENSG00000277632	protein_coding	chr17	36088256	36090169	CCL3	ENSG00000089486	protein_coding
CCL3L3	no	no	no	no	NA	NA	NA	NA	NA	NA	NA	NA	NA	NA	NA	NA	947.042	-0.221726	0.323786	-0.684794	0.493474	0.999998	947.042	0.167624	0.302246	0.554595	0.579172	0.999999	ENSG00000276085	protein_coding	chr17	36194869	36196758	CCL3L1	ENSG00000103502	protein_coding
CCL4	no	no	no	no	64.8264	-0.279057	0.305342	-0.913918	0.36076	0.873535	64.8264	-0.541269	0.310867	-1.74116	0.0816555	0.723797	437.764	-0.212657	0.302596	-0.702776	0.482195	0.999998	437.764	-0.123752	0.282399	-0.438216	0.661229	0.999999	ENSG00000275302	protein_coding	chr17	36103590	36105621	CCL4	ENSG00000170312	protein_coding
CCL4L2	no	no	no	no	NA	NA	NA	NA	NA	NA	NA	NA	NA	NA	NA	NA	276.383	-0.282901	0.339073	-0.834338	0.40409	0.999998	276.383	0.0651812	0.316423	0.205993	0.836796	0.999999	ENSG00000276070	protein_coding	chr17	36210924	36212878	CCL4L2	ENSG00000185324	protein_coding
CCL5	no	no	no	no	3847.79	0.258338	0.197522	1.3079	0.190909	0.757744	3847.79	-0.202542	0.200881	-1.00827	0.313324	0.906582	11864.2	0.153295	0.194153	0.789557	0.429786	0.999998	11864.2	-0.375166	0.181294	-2.06938	0.0385101	0.981336	ENSG00000271503	protein_coding	chr17	35871491	35880793	CCL5	ENSG00000008128	protein_coding
CCM2	no	no	no	no	2948.39	-0.0233269	0.0931191	-0.250506	0.802196	0.982559	2948.39	-0.14243	0.0947046	-1.50394	0.132598	0.797633	1618.27	-0.117333	0.106554	-1.10116	0.270829	0.999998	1618.27	-0.0678702	0.0994783	-0.682261	0.495074	0.999999	ENSG00000136280	protein_coding	chr7	44999475	45076469	CCM2	ENSG00000248333	protein_coding
CCNA2	no	no	no	no	136.757	0.0272387	0.138456	0.196732	0.844037	0.98522	136.757	-0.0615831	0.141058	-0.436579	0.662417	0.979971	NA	NA	NA	NA	NA	NA	NA	NA	NA	NA	NA	NA	ENSG00000145386	protein_coding	chr4	121816444	121823933	CCNA2	ENSG00000167258	protein_coding
CCNB1	no	no	no	no	104.357	-0.179384	0.156154	-1.14877	0.250652	0.806846	104.357	-0.190062	0.159113	-1.19451	0.232278	0.861867	NA	NA	NA	NA	NA	NA	NA	NA	NA	NA	NA	NA	ENSG00000134057	protein_coding	chr5	69167010	69178245	CCNB1	ENSG00000065883	protein_coding
CCNB1IP1	no	no	no	no	1046.69	-0.170592	0.0828457	-2.05915	0.0394796	0.446541	1046.69	-0.223472	0.0843052	-2.65075	0.00803127	0.32665	426.071	-0.0540067	0.0858939	-0.62876	0.529506	0.999998	426.071	-0.0516228	0.0801561	-0.644029	0.519557	0.999999	ENSG00000100814	protein_coding	chr14	20311368	20333312	CCNB1IP1	ENSG00000059758	protein_coding
CCNB2	no	no	no	no	73.021	-0.345275	0.221968	-1.55552	0.119823	0.665337	73.021	-0.491586	0.226138	-2.17383	0.0297179	0.554553	NA	NA	NA	NA	NA	NA	NA	NA	NA	NA	NA	NA	ENSG00000157456	protein_coding	chr15	59105078	59125045	CCNB2	ENSG00000155111	protein_coding
CCNC	no	no	no	no	1606.85	0.0856719	0.0737234	1.16207	0.245207	0.80196	1606.85	0.0843673	0.0750039	1.12484	0.260658	0.87942	1014.14	0.10781	0.0768837	1.40225	0.16084	0.999998	1014.14	0.0876196	0.0718049	1.22024	0.222372	0.999999	ENSG00000112237	protein_coding	chr6	99542380	99568973	CCNC	ENSG00000123374	protein_coding
CCND2	no	no	no	no	6648.07	0.0187991	0.0613214	0.306567	0.759173	0.977818	6648.07	0.0310154	0.0623591	0.497367	0.61893	0.974787	1015.63	0.193851	0.124855	1.55261	0.120517	0.999998	1015.63	-0.0196441	0.116571	-0.168516	0.866177	0.999999	ENSG00000118971	protein_coding	chr12	4273772	4305350	CCND2	ENSG00000156345	protein_coding
CCND3	no	no	no	no	10118.5	0.0956649	0.121041	0.790348	0.429325	0.898739	10118.5	-0.12931	0.123096	-1.05048	0.293498	0.896141	7205.66	-0.0289753	0.118603	-0.244304	0.806995	0.999998	7205.66	-0.205682	0.110746	-1.85723	0.0632779	0.999999	ENSG00000112576	protein_coding	chr6	41934933	42050357	CCND3	ENSG00000111328	protein_coding
CCNDBP1	no	no	no	no	3218.05	0.0573952	0.046503	1.23423	0.217119	0.780188	3218.05	-0.0570193	0.0473157	-1.20508	0.228172	0.86137	2467.28	-0.0586094	0.07262	-0.807069	0.419627	0.999998	2467.28	-0.0363695	0.0677994	-0.536428	0.591663	0.999999	ENSG00000166946	protein_coding	chr15	43185118	43197176	CCNDBP1	ENSG00000167797	protein_coding
CCNE1	no	no	no	no	189.981	0.0510884	0.0898459	0.568623	0.569612	0.942095	189.981	-0.100456	0.0914142	-1.09891	0.271808	0.886068	NA	NA	NA	NA	NA	NA	NA	NA	NA	NA	NA	NA	ENSG00000105173	protein_coding	chr19	29811898	29824308	CCNE1	ENSG00000250506	protein_coding
CCNE2	no	no	no	no	112.873	0.14445	0.106768	1.35294	0.176076	0.740421	112.873	0.166131	0.108745	1.52771	0.126584	0.790861	NA	NA	NA	NA	NA	NA	NA	NA	NA	NA	NA	NA	ENSG00000175305	protein_coding	chr8	94879770	94896678	CCNE2	ENSG00000135446	protein_coding
CCNF	no	no	no	no	161.448	0.114233	0.100042	1.14184	0.253519	0.808972	161.448	-0.226743	0.101826	-2.22677	0.0259629	0.532226	NA	NA	NA	NA	NA	NA	NA	NA	NA	NA	NA	NA	ENSG00000162063	protein_coding	chr16	2429394	2458854	CCNF	ENSG00000164885	protein_coding
CCNG1	no	no	no	no	3149.64	-0.0951689	0.0869714	-1.09426	0.273843	0.825	3149.64	0.0494158	0.0884649	0.558592	0.57644	0.968534	1158.96	-0.0147542	0.115219	-0.128054	0.898106	0.999998	1158.96	-0.134511	0.107592	-1.25019	0.211229	0.999999	ENSG00000113328	protein_coding	chr5	163437569	163446151	CCNG1	ENSG00000176749	protein_coding
CCNG2	no	no	no	no	851.098	-0.0420148	0.0692418	-0.606784	0.543994	0.93538	851.098	-0.0911923	0.0704395	-1.29462	0.195452	0.841825	1731.41	-0.143914	0.102166	-1.40862	0.158948	0.999998	1731.41	0.00532832	0.0953813	0.0558634	0.955451	0.999999	ENSG00000138764	protein_coding	chr4	77157151	77433388	CCNG2	ENSG00000101391	protein_coding
CCNH	no	no	no	no	1260.09	-0.00760067	0.106028	-0.0716853	0.942852	0.993297	1260.09	-0.00747405	0.107847	-0.0693021	0.944749	0.999627	1161.94	0.299899	0.155384	1.93006	0.0535995	0.929491	1161.94	0.186653	0.145092	1.28644	0.198288	0.999999	ENSG00000134480	protein_coding	chr5	87391494	87413019	CCNH	ENSG00000136861	protein_coding
CCNI	no	no	no	no	16734.7	0.0974552	0.0578679	1.6841	0.0921627	0.61478	16734.7	0.0159447	0.0588479	0.270948	0.786431	0.992624	13954.1	-0.0146574	0.0742821	-0.197321	0.843576	0.999998	13954.1	0.0355552	0.0693583	0.512632	0.608209	0.999999	ENSG00000118816	protein_coding	chr4	77047158	77076005	CCNI	ENSG00000108465	protein_coding
CCNI2	no	no	no	no	113.352	0.0925057	0.0785492	1.17768	0.238925	0.798334	113.352	0.0568133	0.0799477	0.710631	0.477313	0.950828	NA	NA	NA	NA	NA	NA	NA	NA	NA	NA	NA	NA	ENSG00000205089	protein_coding	chr5	132747445	132754403	CCNI2	ENSG00000105810	protein_coding
CCNJ	no	no	no	no	450.324	0.151766	0.0890154	1.70494	0.0882059	0.607678	450.324	0.228095	0.0905205	2.51981	0.0117417	0.390449	657.793	0.0824028	0.108083	0.762405	0.445818	0.999998	657.793	0.145791	0.100871	1.44532	0.148369	0.999999	ENSG00000107443	protein_coding	chr10	96043394	96060870	CCNJ	ENSG00000134058	protein_coding
CCNJL	no	no	no	no	NA	NA	NA	NA	NA	NA	NA	NA	NA	NA	NA	NA	108.109	0.128609	0.221749	0.579977	0.56193	0.999998	108.109	-0.412118	0.207431	-1.98677	0.0469483	0.999999	ENSG00000135083	protein_coding	chr5	160251652	160345396	CCNJL	ENSG00000132964	protein_coding
CCNK	no	no	no	no	2414.92	-0.0262618	0.0526147	-0.499134	0.617685	0.951694	2414.92	-0.0935053	0.0534863	-1.74821	0.0804276	0.720924	2681.64	0.0165166	0.0958129	0.172384	0.863135	0.999998	2681.64	0.0384579	0.089445	0.429962	0.667223	0.999999	ENSG00000090061	protein_coding	chr14	99481169	99535044	CCNK	ENSG00000136807	protein_coding
CCNL1	no	no	no	no	12690.8	-0.0112664	0.121042	-0.0930782	0.925841	0.991645	12690.8	0.0539243	0.123096	0.438068	0.661337	0.979971	11849.3	0.182218	0.137682	1.32347	0.185679	0.999998	11849.3	0.130092	0.128558	1.01193	0.31157	0.999999	ENSG00000163660	protein_coding	chr3	157146508	157160760	CCNL1	ENSG00000145996	protein_coding
CCNL2	no	no	no	no	6009.55	0.0327762	0.0453707	0.72241	0.470042	0.913677	6009.55	-0.00625814	0.0461402	-0.135633	0.892111	0.999627	3039.64	-0.0725738	0.0711939	-1.01938	0.308021	0.999998	3039.64	0.0638871	0.0664586	0.961307	0.336398	0.999999	ENSG00000221978	protein_coding	chr1	1385711	1399328	CCNL2	ENSG00000100490	protein_coding
CCNT1	no	no	no	no	3626.47	0.161009	0.105961	1.51951	0.128634	0.676369	3626.47	0.151527	0.107761	1.40613	0.159685	0.817505	1329.86	0.294152	0.112141	2.62306	0.00871451	0.477051	1329.86	0.151329	0.1047	1.44536	0.148357	0.999999	ENSG00000129315	protein_coding	chr12	48688458	48716998	CCNT1	ENSG00000124762	protein_coding
CCNT2	no	no	no	no	2867.73	0.00816033	0.0908919	0.0897806	0.928462	0.991645	2867.73	0.112337	0.0924424	1.21521	0.224286	0.859734	1612.67	0.145233	0.125761	1.15483	0.248159	0.999998	1612.67	0.115737	0.117425	0.985626	0.324317	0.999999	ENSG00000082258	protein_coding	chr2	134918235	134959342	CCNT2	ENSG00000111276	protein_coding
CCNT2-AS1	no	no	no	no	61.8939	0.0341742	0.127911	0.26717	0.789338	0.981265	61.8939	0.125644	0.130362	0.963808	0.335142	0.914876	22.0067	0.317398	0.127405	2.49125	0.0127296	0.556747	22.0067	0.175943	0.119561	1.47158	0.141135	0.999999	ENSG00000224043	antisense	chr2	134735464	134918710	CCNT2-AS1	ENSG00000129757	protein_coding
CCNY	no	no	no	no	4285.13	0.138512	0.0692805	1.99929	0.0455769	0.474467	4285.13	0.0395853	0.0704588	0.561822	0.574237	0.968534	7852.09	-0.0390615	0.0798704	-0.489061	0.624799	0.999998	7852.09	0.0107814	0.0745739	0.144573	0.885048	0.999999	ENSG00000108100	protein_coding	chr10	35247025	35572669	CCNY	ENSG00000147889	protein_coding
CCNYL1	no	no	no	no	521.107	0.00479539	0.0527385	0.0909277	0.92755	0.991645	521.107	0.0463056	0.0536377	0.863304	0.38797	0.931161	846.284	0.106707	0.0934159	1.14227	0.25334	0.999998	846.284	0.151733	0.0872016	1.74002	0.0818547	0.999999	ENSG00000163249	protein_coding	chr2	207711540	207761839	CCNYL1	ENSG00000168564	protein_coding
CCP110	no	no	no	no	713.299	-0.109007	0.0894039	-1.21927	0.222743	0.785059	713.299	0.0292873	0.0909699	0.321945	0.747494	0.989181	452.375	-0.0724162	0.102575	-0.705982	0.4802	0.999998	452.375	0.0535116	0.0957547	0.55884	0.576271	0.999999	ENSG00000103540	protein_coding	chr16	19523811	19553408	CCP110	ENSG00000237190	protein_coding
CCPG1	no	no	no	no	929.405	0.0642873	0.0975269	0.659175	0.509784	0.926571	929.405	0.0261861	0.0992035	0.263963	0.791808	0.992726	2920.83	0.0153377	0.102919	0.149027	0.881533	0.999998	2920.83	-0.0175436	0.0961093	-0.182538	0.855161	0.999999	ENSG00000260916	protein_coding	chr15	55340032	55408510	CCPG1	ENSG00000123080	protein_coding
CCR1	no	no	no	no	NA	NA	NA	NA	NA	NA	NA	NA	NA	NA	NA	NA	5490.55	0.330021	0.171291	1.92667	0.0540203	0.930167	5490.55	-0.0533974	0.159947	-0.333844	0.738498	0.999999	ENSG00000163823	protein_coding	chr3	46201709	46208396	CCR1	ENSG00000129355	protein_coding
CCR2	no	no	no	no	315.23	-0.205892	0.234813	-0.876836	0.380576	0.880446	315.23	-0.119031	0.238869	-0.498309	0.618266	0.974427	2128.19	-0.238518	0.256204	-0.93097	0.351869	0.999998	2128.19	-0.0726484	0.239225	-0.303683	0.76137	0.999999	ENSG00000121807	protein_coding	chr3	46353734	46360928	CCR2	ENSG00000100526	protein_coding
CCR4	no	no	no	no	1765.31	0.303523	0.11281	2.69058	0.00713272	0.197939	1765.31	0.151066	0.11474	1.31659	0.187975	0.83961	354.589	0.0540393	0.118044	0.457791	0.647102	0.999998	354.589	-0.0436942	0.110276	-0.396226	0.691938	0.999999	ENSG00000183813	protein_coding	chr3	32951574	32956349	CCR4	ENSG00000185267	protein_coding
CCR5	no	no	no	no	252.233	-0.234053	0.2038	-1.14844	0.250785	0.806846	252.233	-0.252958	0.207282	-1.22036	0.222329	0.85811	335.748	0.423344	0.190708	2.21986	0.0264285	0.737342	335.748	0.0357278	0.178156	0.200543	0.841056	0.999999	ENSG00000160791	protein_coding	chr3	46370854	46376206	CCR5	ENSG00000064309	protein_coding
CCR6	no	no	no	no	707.191	0.0439017	0.134677	0.325978	0.744441	0.975345	707.191	-0.0571735	0.137007	-0.417304	0.676456	0.982102	NA	NA	NA	NA	NA	NA	NA	NA	NA	NA	NA	NA	ENSG00000112486	protein_coding	chr6	167111807	167139696	CCR6	ENSG00000205643	protein_coding
CCR7	no	no	no	no	13482.1	0.160033	0.109105	1.46677	0.142437	0.699821	13482.1	-0.0166995	0.110955	-0.150507	0.880364	0.999402	NA	NA	NA	NA	NA	NA	NA	NA	NA	NA	NA	NA	ENSG00000126353	protein_coding	chr17	40553769	40565472	CCR7	ENSG00000140743	protein_coding
CCR8	no	no	no	no	74.6516	-0.06352	0.21098	-0.301071	0.76336	0.97826	74.6516	0.105263	0.214919	0.489782	0.624288	0.975845	NA	NA	NA	NA	NA	NA	NA	NA	NA	NA	NA	NA	ENSG00000179934	protein_coding	chr3	39329706	39333511	CCR8	ENSG00000223510	protein_coding
CCR9	no	no	no	no	190.067	0.250697	0.135555	1.84942	0.0643971	0.540329	190.067	-0.00577197	0.138013	-0.041822	0.966641	0.999627	NA	NA	NA	NA	NA	NA	NA	NA	NA	NA	NA	NA	ENSG00000173585	protein_coding	chr3	45886504	45903177	CCR9	ENSG00000239704	protein_coding
CCRL2	no	no	no	no	NA	NA	NA	NA	NA	NA	NA	NA	NA	NA	NA	NA	229.683	0.164124	0.127215	1.29013	0.197005	0.999998	229.683	0.0532015	0.118764	0.44796	0.654182	0.999999	ENSG00000121797	protein_coding	chr3	46407163	46412997	CCRL2	ENSG00000101290	protein_coding
CCS	no	no	no	no	794.389	0.0295952	0.100086	0.295699	0.76746	0.979273	794.389	-0.10033	0.101808	-0.98548	0.324388	0.910005	753.834	-0.0587578	0.114284	-0.514137	0.607156	0.999998	753.834	-0.091232	0.106688	-0.855125	0.392482	0.999999	ENSG00000173992	protein_coding	chr11	66592821	66606019	CCS	ENSG00000167513	protein_coding
CCSAP	no	no	no	no	1128.9	-0.0299834	0.108036	-0.277531	0.781372	0.981014	1128.9	0.0972742	0.109865	0.885397	0.375943	0.92612	1122.65	0.0391119	0.0887451	0.440722	0.659415	0.999998	1122.65	0.0690661	0.0828571	0.833557	0.404531	0.999999	ENSG00000154429	protein_coding	chr1	229321005	229343294	CCSAP	ENSG00000091527	protein_coding
CCSER2	no	no	no	no	5232.8	0.0630949	0.118811	0.531051	0.595383	0.948649	5232.8	0.089367	0.12083	0.739612	0.459535	0.947548	866.81	0.133778	0.118513	1.1288	0.258982	0.999998	866.81	0.0530977	0.110655	0.479848	0.631335	0.999999	ENSG00000107771	protein_coding	chr10	84328586	84518521	CCSER2	ENSG00000153046	protein_coding
CCT2	no	no	no	no	2728.45	-0.0257626	0.057227	-0.450182	0.652579	0.957729	2728.45	0.0536806	0.058223	0.921982	0.356538	0.920073	1276.14	-0.00138354	0.0729398	-0.0189682	0.984866	0.999998	1276.14	0.074995	0.0680845	1.1015	0.27068	0.999999	ENSG00000166226	protein_coding	chr12	69585334	69601570	CCT2	ENSG00000166446	protein_coding
CCT3	no	no	no	no	5258.91	-0.107192	0.102959	-1.04112	0.297822	0.839925	5258.91	-0.229584	0.104714	-2.19248	0.0283449	0.547452	2444.53	-0.166546	0.107677	-1.54671	0.121932	0.999998	2444.53	-0.104	0.100528	-1.03453	0.300889	0.999999	ENSG00000163468	protein_coding	chr1	156308968	156367873	CCT3	ENSG00000079385	protein_coding
CCT4	no	no	no	no	4039.08	-0.119761	0.0527965	-2.26836	0.0233074	0.356044	4039.08	-0.0768006	0.053708	-1.42996	0.152727	0.813297	2057.37	-0.101653	0.069233	-1.46827	0.14203	0.999998	2057.37	-0.0395577	0.0646295	-0.612068	0.540493	0.999999	ENSG00000115484	protein_coding	chr2	61868089	61888804	CCT4	ENSG00000007129	protein_coding
CCT5	no	no	no	no	2712.8	-0.259684	0.081519	-3.18556	0.00144474	0.077599	2712.8	-0.167102	0.0829184	-2.01525	0.043878	0.626643	3294.67	-0.0594661	0.0835084	-0.712098	0.476404	0.999998	3294.67	-0.0366935	0.0779688	-0.470618	0.637914	0.999999	ENSG00000150753	protein_coding	chr5	10249921	10266412	CCT5	ENSG00000105352	protein_coding
CCT6A	no	no	no	no	2689.48	-0.21029	0.078369	-2.68333	0.00728938	0.199816	2689.48	-0.116718	0.0797171	-1.46415	0.143154	0.80521	2587.93	0.0313193	0.0807638	0.387789	0.698172	0.999998	2587.93	0.0297426	0.0754072	0.394426	0.693266	0.999999	ENSG00000146731	protein_coding	chr7	56051630	56063989	CCT6A	ENSG00000172216	protein_coding
CCT6B	no	no	no	no	71.1867	0.307704	0.150008	2.05124	0.0402431	0.44987	71.1867	0.285614	0.152551	1.87226	0.0611712	0.676799	59.7095	0.0344677	0.126514	0.272442	0.785282	0.999998	59.7095	0.314018	0.117762	2.66655	0.00766352	0.487116	ENSG00000132141	protein_coding	chr17	34927859	34981078	CCT6B	ENSG00000277449	lncRNA
CCT7	no	no	no	no	5047.55	0.0321952	0.0981286	0.328092	0.742842	0.975208	5047.55	-0.0890213	0.0998022	-0.891977	0.372405	0.924855	2724.84	-0.0676723	0.089252	-0.758217	0.448321	0.999998	2724.84	-0.0346681	0.0833312	-0.416028	0.677389	0.999999	ENSG00000135624	protein_coding	chr2	73233420	73253021	CCT7	ENSG00000153879	protein_coding
CCT8	no	no	no	no	4043.63	-0.0424426	0.0810452	-0.52369	0.600494	0.949142	4043.63	-0.0518101	0.0824321	-0.628518	0.529664	0.960087	3055.99	-0.0378768	0.0823975	-0.459684	0.645743	0.999998	3055.99	-0.0573146	0.0769323	-0.745	0.456271	0.999999	ENSG00000156261	protein_coding	chr21	29055805	29073797	CCT8	ENSG00000115816	protein_coding
CCZ1	no	no	no	no	1747.38	-0.0659674	0.061127	-1.07919	0.280505	0.830438	1747.38	-0.00479937	0.0621877	-0.0771755	0.938484	0.999627	1994.99	-0.109313	0.0746304	-1.46472	0.142997	0.999998	1994.99	0.0699067	0.0696565	1.00359	0.315575	0.999999	ENSG00000122674	protein_coding	chr7	5898725	5926550	CCZ1	ENSG00000218739	protein_coding
CCZ1B	no	no	no	no	858.172	-0.0297411	0.14662	-0.202844	0.839257	0.98522	858.172	0.0208798	0.149121	0.14002	0.888644	0.999627	973.033	0.0818581	0.157291	0.520425	0.602768	0.999998	973.033	0.0579319	0.146872	0.394438	0.693258	0.999999	ENSG00000146574	protein_coding	chr7	6794134	6826770	CCZ1B	ENSG00000093072	protein_coding
CD101	no	no	no	no	319.077	-0.0604844	0.205867	-0.293803	0.768909	0.979571	319.077	0.104759	0.209367	0.500359	0.616822	0.974132	1887.69	0.406035	0.174855	2.32213	0.020226	0.672033	1887.69	0.259538	0.163269	1.58963	0.111917	0.999999	ENSG00000134256	protein_coding	chr1	117001750	117036476	CD101	ENSG00000069998	protein_coding
CD14	no	no	no	no	83.9978	-0.297485	0.186543	-1.59472	0.110775	0.650783	83.9978	-0.47889	0.18974	-2.52392	0.0116053	0.388092	33174.7	0.22086	0.130174	1.69665	0.0897623	0.999998	33174.7	0.0842997	0.121549	0.693543	0.487969	0.999999	ENSG00000170458	protein_coding	chr5	140631728	140633701	CD14	ENSG00000139610	protein_coding
CD151	no	no	no	no	304.464	0.261324	0.159952	1.63376	0.102308	0.634507	304.464	-0.027308	0.162767	-0.167774	0.866761	0.997884	2348.65	-0.0577869	0.163651	-0.353111	0.724005	0.999998	2348.65	-0.172122	0.15281	-1.12638	0.260005	0.999999	ENSG00000177697	protein_coding	chr11	832843	839831	CD151	ENSG00000149187	protein_coding
CD160	no	no	no	no	264.029	0.113604	0.111349	1.02025	0.30761	0.844152	264.029	0.0617214	0.113194	0.545269	0.585569	0.969023	108.016	0.115979	0.171567	0.675996	0.499043	0.999998	108.016	0.17095	0.160063	1.06802	0.285513	0.999999	ENSG00000117281	protein_coding	chr1	145719471	145739288	CD160	ENSG00000048740	protein_coding
CD163	no	no	no	no	NA	NA	NA	NA	NA	NA	NA	NA	NA	NA	NA	NA	6941.13	0.298288	0.13298	2.2431	0.0248902	0.720439	6941.13	0.204377	0.12417	1.64595	0.0997739	0.999999	ENSG00000177575	protein_coding	chr12	7470813	7503893	CD163	ENSG00000181800	lncRNA
CD164	no	no	no	no	5115.89	-0.0205965	0.0775116	-0.265721	0.790454	0.981265	5115.89	0.0862345	0.0788377	1.09382	0.274032	0.886816	5107.23	0.116724	0.11079	1.05355	0.292087	0.999998	5107.23	0.10785	0.103446	1.04258	0.297145	0.999999	ENSG00000135535	protein_coding	chr6	109366514	109382559	CD164	ENSG00000140488	protein_coding
CD180	no	no	no	no	NA	NA	NA	NA	NA	NA	NA	NA	NA	NA	NA	NA	622.583	-0.0133032	0.208582	-0.0637793	0.949146	0.999998	622.583	-0.0922756	0.194773	-0.47376	0.635671	0.999999	ENSG00000134061	protein_coding	chr5	67179613	67196799	CD180	ENSG00000143126	protein_coding
CD1A	no	no	no	no	NA	NA	NA	NA	NA	NA	NA	NA	NA	NA	NA	NA	129.985	0.015618	0.125634	0.124314	0.901067	0.999998	129.985	0.0206994	0.117213	0.176596	0.859826	0.999999	ENSG00000158477	protein_coding	chr1	158254137	158258269	CD1A	ENSG00000228350	lncRNA
CD1C	no	no	no	no	247.879	-0.873921	0.320316	-2.72831	0.00636606	0.185236	247.879	-0.789482	0.325793	-2.42326	0.015382	0.434564	1299.39	0.187965	0.158727	1.1842	0.236332	0.999998	1299.39	-0.0598197	0.148218	-0.403593	0.686512	0.999999	ENSG00000158481	protein_coding	chr1	158289786	158293630	CD1C	ENSG00000205923	protein_coding
CD1D	no	no	no	no	68.9567	-0.81117	0.282484	-2.87155	0.00408458	0.1431	68.9567	-0.470353	0.28732	-1.63704	0.101623	0.756913	4193.68	-0.0243834	0.092953	-0.26232	0.793075	0.999998	4193.68	0.00298375	0.0867887	0.0343795	0.972575	0.999999	ENSG00000158473	protein_coding	chr1	158179947	158184896	CD1D	ENSG00000125817	protein_coding
CD1E	no	no	no	no	NA	NA	NA	NA	NA	NA	NA	NA	NA	NA	NA	NA	99.5018	-0.236658	0.194504	-1.21673	0.223708	0.999998	99.5018	-0.275281	0.181566	-1.51615	0.129482	0.999999	ENSG00000158488	protein_coding	chr1	158353696	158357553	CD1E	ENSG00000145241	protein_coding
CD2	no	no	no	no	7628.68	0.0219459	0.0701191	0.31298	0.754296	0.977239	7628.68	-0.00287425	0.0713139	-0.0403042	0.967851	0.999627	200.363	0.252732	0.232721	1.08598	0.277486	0.999998	200.363	0.0555029	0.217352	0.255359	0.798446	0.999999	ENSG00000116824	protein_coding	chr1	116754385	116769228	CD2	ENSG00000153044	protein_coding
CD200	no	no	no	no	102.043	-0.257518	0.11883	-2.16712	0.0302258	0.398547	102.043	-0.0204452	0.120998	-0.168972	0.865819	0.997884	NA	NA	NA	NA	NA	NA	NA	NA	NA	NA	NA	NA	ENSG00000091972	protein_coding	chr3	112332347	112362812	CD200	ENSG00000151849	protein_coding
CD200R1	no	no	no	no	477.589	-0.190527	0.194179	-0.981194	0.326497	0.85409	477.589	0.0977982	0.197524	0.49512	0.620515	0.975357	75.3413	0.194875	0.274379	0.710241	0.477555	0.999998	75.3413	-0.0272558	0.256522	-0.106251	0.915383	0.999999	ENSG00000163606	protein_coding	chr3	112921209	112975122	CD200R1	ENSG00000123219	protein_coding
CD209	no	no	no	no	NA	NA	NA	NA	NA	NA	NA	NA	NA	NA	NA	NA	235.1	0.0944665	0.102378	0.922719	0.356154	0.999998	235.1	0.231636	0.095507	2.42533	0.0152944	0.681485	ENSG00000090659	protein_coding	chr19	7739994	7747564	CD209	ENSG00000120334	protein_coding
CD22	no	no	no	no	NA	NA	NA	NA	NA	NA	NA	NA	NA	NA	NA	NA	166.342	-0.0144198	0.171834	-0.0839167	0.933123	0.999998	166.342	-0.210627	0.160447	-1.31275	0.189267	0.999999	ENSG00000012124	protein_coding	chr19	35319261	35347355	CD22	ENSG00000100162	protein_coding
CD226	no	no	no	no	4353.45	0.0316197	0.0968519	0.326475	0.744065	0.975345	4353.45	0.00622345	0.0984974	0.0631839	0.94962	0.999627	1734.6	0.130444	0.185507	0.703179	0.481944	0.999998	1734.6	-0.36174	0.173232	-2.08818	0.0367814	0.965533	ENSG00000150637	protein_coding	chr18	69831158	69961803	CD226	ENSG00000166451	protein_coding
CD244	no	no	no	no	493.701	-0.0725874	0.0935474	-0.775943	0.437783	0.901745	493.701	-0.0127555	0.0951555	-0.134049	0.893364	0.999627	2496.67	-0.153611	0.112731	-1.36263	0.173	0.999998	2496.67	0.0274565	0.105247	0.260877	0.794187	0.999999	ENSG00000122223	protein_coding	chr1	160830160	160862855	CD244	ENSG00000138092	protein_coding
CD247	no	no	no	no	9612.84	0.0452247	0.0978847	0.46202	0.644067	0.956951	9612.84	0.002953	0.0995467	0.0296644	0.976335	0.999947	NA	NA	NA	NA	NA	NA	NA	NA	NA	NA	NA	NA	ENSG00000198821	protein_coding	chr1	167430640	167518610	CD247	ENSG00000188312	protein_coding
CD27	no	no	no	no	4598.89	0.0172908	0.13971	0.123762	0.901504	0.989711	4598.89	-0.0952822	0.142082	-0.670612	0.502468	0.956713	NA	NA	NA	NA	NA	NA	NA	NA	NA	NA	NA	NA	ENSG00000139193	protein_coding	chr12	6444867	6451718	CD27	ENSG00000031691	protein_coding
CD27-AS1	no	no	no	no	105.014	-0.0082537	0.10136	-0.0814295	0.9351	0.992619	105.014	-0.148117	0.103288	-1.43402	0.151565	0.81208	395.066	0.0391191	0.116403	0.336065	0.736822	0.999998	395.066	-0.233806	0.108796	-2.14903	0.0316322	0.920768	ENSG00000215039	processed_transcript	chr12	6439001	6451567	CD27-AS1	ENSG00000102901	protein_coding
CD274	no	no	no	no	322.938	-0.00601929	0.101973	-0.0590284	0.952929	0.994924	322.938	-0.0801664	0.103816	-0.772197	0.439998	0.942715	NA	NA	NA	NA	NA	NA	NA	NA	NA	NA	NA	NA	ENSG00000120217	protein_coding	chr9	5450503	5470566	CD274	ENSG00000151725	protein_coding
CD28	no	no	no	no	8226.69	0.0692097	0.0664647	1.0413	0.297737	0.839925	8226.69	0.126162	0.0675934	1.86649	0.0619726	0.677673	NA	NA	NA	NA	NA	NA	NA	NA	NA	NA	NA	NA	ENSG00000178562	protein_coding	chr2	203706475	203738912	CD28	ENSG00000166582	protein_coding
CD2AP	no	no	no	no	1585.93	-0.0397375	0.102915	-0.38612	0.699408	0.967971	1585.93	0.0914782	0.104675	0.873929	0.382157	0.928819	536.584	0.150416	0.125069	1.20266	0.229106	0.999998	536.584	-0.022877	0.116823	-0.195826	0.844747	0.999999	ENSG00000198087	protein_coding	chr6	47477789	47627263	CD2AP	ENSG00000203760	protein_coding
CD2BP2	no	no	no	no	2242.65	-0.0225893	0.0928016	-0.243415	0.807684	0.982584	2242.65	-0.16802	0.0943896	-1.78007	0.0750644	0.710809	1823.2	0.00261987	0.0899324	0.0291315	0.97676	0.999998	1823.2	-0.00194936	0.0839557	-0.0232189	0.981476	0.999999	ENSG00000169217	protein_coding	chr16	30350766	30355361	CD2BP2	ENSG00000116198	protein_coding
CD300A	no	no	no	no	655.495	-0.0214662	0.156271	-0.137365	0.890742	0.98896	655.495	-0.172224	0.158963	-1.08342	0.278622	0.88894	3179.38	-0.0097372	0.115431	-0.084355	0.932774	0.999998	3179.38	-0.0319626	0.107775	-0.296566	0.766798	0.999999	ENSG00000167851	protein_coding	chr17	74466416	74484796	CD300A	ENSG00000168944	protein_coding
CD300C	no	no	no	no	NA	NA	NA	NA	NA	NA	NA	NA	NA	NA	NA	NA	2171.68	-0.0231179	0.109378	-0.211359	0.832607	0.999998	2171.68	0.042315	0.102113	0.414392	0.678587	0.999999	ENSG00000167850	protein_coding	chr17	74541108	74546143	CD300C	ENSG00000110318	protein_coding
CD300E	no	no	no	no	204.064	-0.19541	0.145232	-1.34551	0.178461	0.743259	204.064	-0.306987	0.147764	-2.07755	0.0377505	0.600862	17408.8	0.304018	0.101953	2.98195	0.00286418	0.280507	17408.8	0.0950913	0.0951986	0.998873	0.317856	0.999999	ENSG00000186407	protein_coding	chr17	74609887	74623738	CD300E	ENSG00000100629	protein_coding
CD300LB	no	no	no	no	NA	NA	NA	NA	NA	NA	NA	NA	NA	NA	NA	NA	3333.16	0.185238	0.0982685	1.88502	0.0594269	0.948718	3333.16	0.0243404	0.091758	0.265267	0.790803	0.999999	ENSG00000178789	protein_coding	chr17	74521174	74531474	CD300LB	ENSG00000141577	protein_coding
CD300LD	no	no	no	no	83.6615	-0.202574	0.097545	-2.07672	0.0378272	0.440281	83.6615	0.0183138	0.0986519	0.18564	0.852727	0.997129	158.404	0.144658	0.105607	1.36977	0.170758	0.999998	158.404	0.099077	0.0986069	1.00477	0.315009	0.999999	ENSG00000204345	protein_coding	chr17	74579365	74592283	CD300LD	ENSG00000174799	protein_coding
CD300LF	no	no	no	no	61.7063	-0.786654	0.247257	-3.18153	0.00146499	0.0782876	61.7063	-0.628207	0.251345	-2.49938	0.0124412	0.397337	4824.25	-0.155359	0.0858434	-1.8098	0.0703272	0.982889	4824.25	-0.0357521	0.0801446	-0.446095	0.655529	0.999999	ENSG00000186074	protein_coding	chr17	74694311	74712978	CD300LF	ENSG00000103995	protein_coding
CD302	no	no	no	no	321.466	-0.126061	0.134304	-0.938618	0.347927	0.866691	321.466	0.0250833	0.136647	0.183563	0.854357	0.997129	6555.24	0.0842823	0.131015	0.643302	0.520028	0.999998	6555.24	0.183273	0.122331	1.49817	0.134088	0.999999	ENSG00000241399	protein_coding	chr2	159768630	159798255	CD302	ENSG00000135315	protein_coding
CD320	no	no	no	no	525.511	0.155839	0.141656	1.10012	0.271279	0.823541	525.511	-0.140052	0.144132	-0.971687	0.331206	0.913658	NA	NA	NA	NA	NA	NA	NA	NA	NA	NA	NA	NA	ENSG00000167775	protein_coding	chr19	8302127	8308356	CD320	ENSG00000110274	protein_coding
CD33	no	no	no	no	110.417	-0.620957	0.210534	-2.94944	0.00318347	0.124183	110.417	-0.51195	0.21424	-2.38961	0.0168661	0.457138	4178.39	0.00180469	0.101134	0.0178446	0.985763	0.999998	4178.39	-0.00264167	0.0944276	-0.0279756	0.977682	0.999999	ENSG00000105383	protein_coding	chr19	51225064	51243860	CD33	ENSG00000143702	protein_coding
CD34	no	no	no	no	232.271	-0.69106	0.21194	-3.26063	0.00111163	0.065857	232.271	-0.707497	0.215667	-3.28051	0.0010362	0.101095	254.51	-0.224615	0.21063	-1.0664	0.286244	0.999998	254.51	-0.491324	0.196669	-2.49822	0.0124818	0.619516	ENSG00000174059	protein_coding	chr1	207880972	207911402	CD34	ENSG00000099814	protein_coding
CD36	no	no	no	no	88.7708	-0.115043	0.189632	-0.606667	0.544072	0.93538	88.7708	-0.267698	0.193313	-1.38479	0.166117	0.823194	9296.05	0.206903	0.131908	1.56855	0.116754	0.999998	9296.05	0.117488	0.123169	0.953877	0.340146	0.999999	ENSG00000135218	protein_coding	chr7	80369575	80679277	CD36	ENSG00000174007	protein_coding
CD37	no	no	no	no	11088.6	0.114775	0.108605	1.05681	0.290599	0.837231	11088.6	-0.114933	0.110447	-1.04061	0.298057	0.898593	14873	-0.118295	0.0973174	-1.21556	0.224153	0.999998	14873	-0.0961834	0.090867	-1.05851	0.289824	0.999999	ENSG00000104894	protein_coding	chr19	49335171	49343335	CD37	ENSG00000101639	protein_coding
CD38	no	no	no	no	873.811	-0.0281771	0.110054	-0.256029	0.797928	0.981922	873.811	-0.0390636	0.111938	-0.348974	0.727109	0.987582	554.18	-0.00603807	0.148021	-0.0407919	0.967462	0.999998	554.18	-0.000896737	0.138205	-0.00648845	0.994823	0.999999	ENSG00000004468	protein_coding	chr4	15778275	15853230	CD38	ENSG00000126001	protein_coding
CD3D	no	no	no	no	9655.55	-0.0639629	0.1098	-0.58254	0.560203	0.940689	9655.55	-0.0610589	0.111664	-0.54681	0.584509	0.969023	85.1656	-0.271111	0.371957	-0.728876	0.466077	0.999998	85.1656	-0.163625	0.347112	-0.47139	0.637362	0.999999	ENSG00000167286	protein_coding	chr11	118338954	118342744	CD3D	ENSG00000198707	protein_coding
CD3E	no	no	no	no	30444.6	0.0240892	0.0951978	0.253043	0.800235	0.98245	30444.6	-0.0895792	0.0968118	-0.925293	0.354814	0.919222	352.101	-0.330379	0.355845	-0.928435	0.353182	0.999998	352.101	-0.184467	0.332216	-0.555261	0.578716	0.999999	ENSG00000198851	protein_coding	chr11	118304545	118316175	CD3E	ENSG00000166004	protein_coding
CD3EAP	no	no	no	no	198.028	-0.100047	0.0642996	-1.55595	0.11972	0.665337	198.028	-0.0424491	0.0653323	-0.649741	0.515859	0.958054	157.245	-0.131319	0.092511	-1.41949	0.155756	0.999998	157.245	-0.182598	0.0864594	-2.11195	0.0346905	0.944316	ENSG00000117877	protein_coding	chr19	45406209	45410766	POLR1G	ENSG00000135837	protein_coding
CD3G	no	no	no	no	6086.87	0.00673273	0.0723043	0.0931165	0.925811	0.991645	6086.87	0.05171	0.0735335	0.703216	0.481921	0.952262	228.856	-0.0890777	0.17438	-0.510826	0.609473	0.999998	228.856	-0.059543	0.162921	-0.365472	0.714759	0.999999	ENSG00000160654	protein_coding	chr11	118344344	118355161	CD3G	ENSG00000106477	protein_coding
CD4	no	no	no	no	18790.8	0.152341	0.109129	1.39597	0.162722	0.725812	18790.8	-0.0859339	0.110979	-0.774326	0.438738	0.942345	22120.5	0.0505993	0.1076	0.470253	0.638174	0.999998	22120.5	0.128334	0.100469	1.27734	0.20148	0.999999	ENSG00000010610	protein_coding	chr12	6786858	6820808	CD4	ENSG00000164118	protein_coding
CD40	no	no	no	no	78.0154	0.281342	0.142673	1.97194	0.0486168	0.484621	78.0154	0.0797118	0.145358	0.548382	0.583429	0.969023	468.102	0.242057	0.174132	1.39008	0.164506	0.999998	468.102	-0.0184328	0.162616	-0.113351	0.909752	0.999999	ENSG00000101017	protein_coding	chr20	46118272	46129863	CD40	ENSG00000166037	protein_coding
CD44	no	no	no	no	30637.1	0.0353818	0.0529317	0.668443	0.503851	0.924783	30637.1	-0.0284301	0.0538295	-0.528151	0.597394	0.970388	35048.5	0.162731	0.0953779	1.70617	0.0879772	0.999998	35048.5	0.0987241	0.0890582	1.10853	0.267631	0.999999	ENSG00000026508	protein_coding	chr11	35138870	35232402	CD44	ENSG00000183137	protein_coding
CD46	no	no	no	no	5193.88	0.0078211	0.0716068	0.109223	0.913026	0.990673	5193.88	0.0460205	0.072831	0.631881	0.527464	0.960087	4975.38	0.00607841	0.104546	0.0581408	0.953636	0.999998	4975.38	0.100405	0.0976139	1.0286	0.30367	0.999999	ENSG00000117335	protein_coding	chr1	207752057	207795513	CD46	ENSG00000182923	protein_coding
CD47	no	no	no	no	10533	0.106843	0.0608918	1.75464	0.0793207	0.582225	10533	0.136325	0.0619278	2.20135	0.0277112	0.545266	5379.03	0.0976744	0.0685698	1.42445	0.154316	0.999998	5379.03	0.059348	0.0640219	0.926995	0.353929	0.999999	ENSG00000196776	protein_coding	chr3	108043298	108091025	CD47	ENSG00000011523	protein_coding
CD48	no	no	no	no	25646.2	0.0233993	0.0976833	0.239543	0.810685	0.982858	25646.2	-0.0377944	0.099341	-0.380451	0.703611	0.984254	12745.8	0.063341	0.0939207	0.674409	0.500051	0.999998	12745.8	0.0116554	0.0876978	0.132904	0.894269	0.999999	ENSG00000117091	protein_coding	chr1	160678746	160711851	CD48	ENSG00000114107	protein_coding
CD5	no	no	no	no	15481.6	0.106904	0.105479	1.01352	0.310813	0.845441	15481.6	-0.122553	0.107268	-1.1425	0.253247	0.874572	306.159	-0.164171	0.215498	-0.76182	0.446167	0.999998	306.159	0.0212196	0.201075	0.105531	0.915955	0.999999	ENSG00000110448	protein_coding	chr11	61102395	61127852	CD5	ENSG00000112877	protein_coding
CD52	no	no	no	no	19389.1	0.0573421	0.135921	0.42188	0.673113	0.961459	19389.1	-0.104432	0.138226	-0.755518	0.449938	0.944688	8781.79	0.370166	0.200585	1.84543	0.064975	0.969583	8781.79	0.262655	0.187296	1.40235	0.16081	0.999999	ENSG00000169442	protein_coding	chr1	26317957	26320523	CD52	ENSG00000101624	protein_coding
CD53	no	no	no	no	13542.5	-0.0360241	0.0799232	-0.450734	0.652181	0.957729	13542.5	-0.156339	0.0812828	-1.9234	0.0544299	0.657392	15562.5	0.158535	0.0989143	1.60275	0.108989	0.999998	15562.5	0.0607115	0.0923609	0.657329	0.510969	0.999999	ENSG00000143119	protein_coding	chr1	110873154	110899928	CD53	ENSG00000148019	protein_coding
CD55	no	no	no	no	3602.62	0.135461	0.123155	1.09992	0.271368	0.823541	3602.62	0.167598	0.125248	1.33813	0.180854	0.83343	6165.14	0.285082	0.124827	2.28382	0.0223823	0.697194	6165.14	0.0540955	0.116559	0.464104	0.642573	0.999999	ENSG00000196352	protein_coding	chr1	207321508	207386804	CD55	ENSG00000173588	protein_coding
CD58	no	no	no	no	260.068	-0.121465	0.13924	-0.872341	0.383023	0.880576	260.068	-0.163873	0.141754	-1.15603	0.247668	0.871382	929.34	0.311488	0.11173	2.78787	0.00530559	0.385378	929.34	0.239979	0.104329	2.30022	0.0214359	0.795028	ENSG00000116815	protein_coding	chr1	116514535	116571039	CD58	ENSG00000130695	protein_coding
CD59	no	yes	no	no	1507.84	-0.00259582	0.0590808	-0.0439368	0.964955	0.996365	1507.84	-0.00491611	0.0601323	-0.0817548	0.934842	0.999627	344.68	0.465056	0.102212	4.54992	5.36652439802155e-06	0.00336596	344.68	0.344093	0.0955037	3.60292	0.000314659	0.0571845	ENSG00000085063	protein_coding	chr11	33698261	33736445	CD59	ENSG00000111860	protein_coding
CD6	no	no	no	no	16665.1	0.155124	0.0965453	1.60674	0.108111	0.647511	16665.1	-0.0722759	0.0981822	-0.736141	0.461645	0.94811	NA	NA	NA	NA	NA	NA	NA	NA	NA	NA	NA	NA	ENSG00000013725	protein_coding	chr11	60971680	61020377	CD6	ENSG00000121289	protein_coding
CD63	no	no	no	no	1124.3	0.024052	0.113185	0.212501	0.831716	0.984818	1124.3	-0.176359	0.11514	-1.53169	0.125599	0.789411	8373.1	0.211549	0.0977903	2.16329	0.030519	0.782394	8373.1	0.0109433	0.0913136	0.119843	0.904608	0.999999	ENSG00000135404	protein_coding	chr12	55725323	55729707	CD63	ENSG00000258890	protein_coding
CD68	no	no	no	no	NA	NA	NA	NA	NA	NA	NA	NA	NA	NA	NA	NA	32357	-0.0505913	0.115868	-0.436628	0.662381	0.999998	32357	0.0266526	0.10819	0.24635	0.805412	0.999999	ENSG00000129226	protein_coding	chr17	7579467	7582113	CD68	ENSG00000182504	protein_coding
CD69	no	no	no	no	7370.91	-0.0484822	0.155808	-0.311166	0.755674	0.977694	7370.91	-0.0138418	0.158454	-0.0873554	0.930389	0.999627	300.005	0.186321	0.240846	0.773611	0.439161	0.999998	300.005	-0.000341463	0.22484	-0.00151869	0.998788	0.999999	ENSG00000110848	protein_coding	chr12	9752486	9760901	CD69	ENSG00000134255	protein_coding
CD7	no	no	no	no	5389.22	0.133595	0.133046	1.00413	0.315318	0.848112	5389.22	-0.0613302	0.135302	-0.453282	0.650346	0.978912	445.622	-0.25857	0.159708	-1.61902	0.105444	0.999998	445.622	-0.208904	0.149068	-1.40139	0.161096	0.999999	ENSG00000173762	protein_coding	chr17	82314868	82317602	CD7	ENSG00000100422	protein_coding
CD72	no	no	no	no	73.7841	-0.326077	0.12297	-2.65168	0.00800924	0.209724	73.7841	-0.119093	0.12501	-0.952672	0.340756	0.916766	95.8456	-0.0792291	0.142155	-0.557342	0.577294	0.999998	95.8456	-0.0627608	0.132787	-0.472644	0.636467	0.999999	ENSG00000137101	protein_coding	chr9	35609533	35646810	CD72	ENSG00000188452	protein_coding
CD74	no	no	no	no	18789.1	-0.242216	0.139356	-1.73811	0.082191	0.591533	18789.1	-0.343706	0.141718	-2.42528	0.0152965	0.434564	204027	0.00807299	0.0906827	0.0890247	0.929062	0.999998	204027	0.00556481	0.0846745	0.06572	0.947601	0.999999	ENSG00000019582	protein_coding	chr5	150401637	150412929	CD74	ENSG00000143418	protein_coding
CD79A	no	no	no	no	168.144	-0.12695	0.160747	-0.789753	0.429672	0.898739	168.144	-0.0879983	0.163508	-0.538191	0.590445	0.970125	NA	NA	NA	NA	NA	NA	NA	NA	NA	NA	NA	NA	ENSG00000105369	protein_coding	chr19	41877120	41881372	CD79A	ENSG00000090661	protein_coding
CD79B	no	no	no	no	427.998	0.0514736	0.139609	0.368698	0.712353	0.970104	427.998	-0.0466447	0.142022	-0.328433	0.742584	0.988992	400.101	0.168407	0.232259	0.725084	0.468401	0.999998	400.101	-0.0680245	0.216875	-0.313657	0.753781	0.999999	ENSG00000007312	protein_coding	chr17	63928740	63932354	CD79B	ENSG00000139624	protein_coding
CD81	no	no	no	no	2862.01	0.181747	0.112118	1.62102	0.105012	0.640529	2862.01	-0.101835	0.114025	-0.893091	0.371808	0.924855	1650.69	0.172348	0.106404	1.61975	0.105286	0.999998	1650.69	0.0673348	0.0993523	0.677738	0.497938	0.999999	ENSG00000110651	protein_coding	chr11	2376177	2397419	CD81	ENSG00000172292	protein_coding
CD81-AS1	no	no	no	no	52.7476	0.218335	0.155842	1.40101	0.161212	0.724336	52.7476	0.208056	0.157347	1.32227	0.186078	0.83698	NA	NA	NA	NA	NA	NA	NA	NA	NA	NA	NA	NA	ENSG00000238184	antisense	chr11	2328749	2377992	CD81-AS1	ENSG00000227617	lncRNA
CD82	no	no	no	no	1668.53	0.053651	0.118891	0.451261	0.651801	0.957729	1668.53	-0.197885	0.120926	-1.63642	0.101751	0.756913	1480.33	0.148135	0.113293	1.30754	0.191031	0.999998	1480.33	-0.0359853	0.105798	-0.340131	0.733758	0.999999	ENSG00000085117	protein_coding	chr11	44564427	44620363	CD82	ENSG00000172831	protein_coding
CD83	no	no	no	no	680.412	-0.0874509	0.157777	-0.554271	0.579394	0.944745	680.412	-0.0922087	0.160439	-0.574729	0.565475	0.966977	7584.3	0.160392	0.183907	0.872136	0.383134	0.999998	7584.3	0.0466445	0.171719	0.271633	0.785904	0.999999	ENSG00000112149	protein_coding	chr6	14117256	14136918	CD83	ENSG00000172824	protein_coding
CD84	no	no	no	no	4647.48	-0.145953	0.103883	-1.40498	0.160028	0.722666	4647.48	-0.194938	0.105651	-1.84512	0.0650207	0.686468	2654.57	0.0249291	0.0886254	0.281286	0.778491	0.999998	2654.57	-0.0654635	0.0827584	-0.791019	0.428933	0.999999	ENSG00000066294	protein_coding	chr1	160541095	160579516	CD84	ENSG00000153140	protein_coding
CD86	no	no	no	no	110.535	-0.719166	0.260378	-2.76201	0.00574459	0.174731	110.535	-0.355643	0.264797	-1.34308	0.179247	0.832317	4344.94	0.255673	0.0992534	2.57596	0.00999612	0.508468	4344.94	0.155142	0.0926792	1.67397	0.0941366	0.999999	ENSG00000114013	protein_coding	chr3	122055366	122121139	CD86	ENSG00000070761	protein_coding
CD8B	no	no	no	no	117.425	-0.235019	0.252421	-0.931061	0.351822	0.868266	117.425	0.0714791	0.256705	0.278449	0.780668	0.99189	NA	NA	NA	NA	NA	NA	NA	NA	NA	NA	NA	NA	ENSG00000172116	protein_coding	chr2	86815339	86861924	CD8B	ENSG00000163001	protein_coding
CD9	no	no	no	no	64.7847	0.218499	0.158154	1.38155	0.167109	0.729404	64.7847	0.0630914	0.16102	0.391823	0.695189	0.983605	1720.28	0.19188	0.202395	0.948044	0.343107	0.999998	1720.28	-0.0583074	0.188997	-0.30851	0.757694	0.999999	ENSG00000010278	protein_coding	chr12	6199715	6238271	CD9	ENSG00000206530	protein_coding
CD93	no	no	no	no	NA	NA	NA	NA	NA	NA	NA	NA	NA	NA	NA	NA	10763.2	-0.0402026	0.117448	-0.342302	0.732124	0.999998	10763.2	0.0922708	0.109662	0.841408	0.400119	0.999999	ENSG00000125810	protein_coding	chr20	23079349	23086340	CD93	ENSG00000213085	protein_coding
CD96	no	no	no	no	8475.31	0.0227763	0.0885418	0.257237	0.796996	0.981738	8475.31	0.0668019	0.0900498	0.741833	0.458189	0.94745	NA	NA	NA	NA	NA	NA	NA	NA	NA	NA	NA	NA	ENSG00000153283	protein_coding	chr3	111292719	111665750	CD96	ENSG00000156042	protein_coding
CDA	no	no	no	no	NA	NA	NA	NA	NA	NA	NA	NA	NA	NA	NA	NA	2214.95	-0.220894	0.115774	-1.90798	0.056394	0.939531	2214.95	-0.0607546	0.108079	-0.56213	0.574028	0.999999	ENSG00000158825	protein_coding	chr1	20588948	20618908	CDA	ENSG00000164323	protein_coding
CDADC1	no	no	no	no	290.711	-0.215144	0.0765828	-2.80931	0.00496486	0.159947	290.711	-0.133038	0.0780005	-1.7056	0.0880824	0.736929	223.628	0.0147513	0.084042	0.175523	0.860669	0.999998	223.628	0.0584707	0.0784029	0.745772	0.455805	0.999999	ENSG00000102543	protein_coding	chr13	49247925	49293485	CDADC1	ENSG00000197766	protein_coding
CDAN1	no	no	no	no	1051.93	0.176647	0.0792371	2.22935	0.0257905	0.371036	1051.93	0.0185588	0.0805672	0.230352	0.817818	0.995465	478.225	-0.00806106	0.0790193	-0.102014	0.918746	0.999998	478.225	0.0783313	0.0736867	1.06303	0.287768	0.999999	ENSG00000140326	protein_coding	chr15	42723559	42737126	CDAN1	ENSG00000153774	protein_coding
CDC123	no	no	no	no	1475.04	-0.0826705	0.0556025	-1.48681	0.137064	0.691693	1475.04	-0.0495559	0.056589	-0.875717	0.381184	0.928627	905.805	-0.00886168	0.0937878	-0.0944864	0.924723	0.999998	905.805	0.0436066	0.0875568	0.498038	0.618457	0.999999	ENSG00000151465	protein_coding	chr10	12195965	12250589	CDC123	ENSG00000000971	protein_coding
CDC14A	no	no	no	no	4978.78	0.0911764	0.0822579	1.10842	0.26768	0.820018	4978.78	-0.0127338	0.0836545	-0.152218	0.879015	0.999389	539.382	0.110741	0.107125	1.03375	0.301252	0.999998	539.382	0.0206518	0.100007	0.206504	0.836397	0.999999	ENSG00000079335	protein_coding	chr1	100345025	100520277	CDC14A	ENSG00000172757	protein_coding
CDC14B	no	no	no	no	536.211	0.0263984	0.0871383	0.302948	0.761929	0.978233	536.211	0.182473	0.0886644	2.05802	0.0395881	0.603536	1089.29	-0.128003	0.211642	-0.604808	0.545307	0.999998	1089.29	-0.575099	0.197664	-2.90948	0.00362033	0.316786	ENSG00000081377	protein_coding	chr9	96490241	96619830	CDC14B	ENSG00000165410	protein_coding
CDC16	no	no	no	no	1910.39	-0.0608386	0.0828823	-0.734035	0.462927	0.910373	1910.39	0.0497474	0.0843022	0.590107	0.555119	0.965608	1165.01	-0.0897166	0.0673596	-1.33191	0.182891	0.999998	1165.01	-0.00839773	0.0628673	-0.133579	0.893736	0.999999	ENSG00000130177	protein_coding	chr13	114234887	114272723	CDC16	ENSG00000003402	protein_coding
CDC23	no	no	no	no	1028.78	-0.0599754	0.0564372	-1.06269	0.287922	0.835094	1028.78	-0.00396721	0.0574471	-0.0690584	0.944943	0.999627	383.897	-0.0264538	0.104653	-0.252777	0.80044	0.999998	383.897	-0.0219259	0.0976903	-0.224443	0.822413	0.999999	ENSG00000094880	protein_coding	chr5	138187648	138213343	CDC23	ENSG00000226312	lncRNA
CDC25B	no	no	no	no	13982.2	0.110245	0.0899551	1.22556	0.220366	0.783604	13982.2	-0.0569671	0.0914793	-0.622732	0.533461	0.960822	1077.09	-0.0950085	0.119834	-0.792836	0.427874	0.999998	1077.09	-0.100158	0.111875	-0.895271	0.370642	0.999999	ENSG00000101224	protein_coding	chr20	3786772	3806121	CDC25B	ENSG00000135346	protein_coding
CDC26	no	no	no	no	940.869	-0.131435	0.0817569	-1.60763	0.107915	0.647511	940.869	-0.109308	0.0831983	-1.31382	0.188907	0.840615	475.895	0.0134086	0.0866011	0.154832	0.876954	0.999998	475.895	-0.00230922	0.0808519	-0.0285611	0.977215	0.999999	ENSG00000176386	protein_coding	chr9	113255835	113275589	CDC26	ENSG00000163320	protein_coding
CDC27	no	no	no	no	1879.44	0.0433289	0.0808514	0.535907	0.592022	0.947805	1879.44	0.0936031	0.0822502	1.13803	0.255108	0.875169	1097.95	0.180241	0.106489	1.69258	0.0905358	0.999998	1097.95	0.173838	0.0994421	1.74813	0.0804408	0.999999	ENSG00000004897	protein_coding	chr17	47117703	47189422	CDC27	ENSG00000100532	protein_coding
CDC34	no	no	no	no	572.167	-0.00368286	0.102724	-0.035852	0.9714	0.99704	572.167	-0.159381	0.104523	-1.52484	0.127299	0.7914	970.619	-0.00784258	0.103655	-0.07566	0.93969	0.999998	970.619	-0.0465351	0.0967709	-0.480879	0.630602	0.999999	ENSG00000099804	protein_coding	chr19	531712	542092	CDC34	ENSG00000277199	lncRNA
CDC37	no	no	no	no	5792	0.00890567	0.0772389	0.1153	0.908207	0.99034	5792	-0.099759	0.0785541	-1.26994	0.204106	0.846839	6587.85	0.0217556	0.06444	0.337611	0.735657	0.999998	6587.85	-0.0301847	0.0601668	-0.501684	0.61589	0.999999	ENSG00000105401	protein_coding	chr19	10391134	10420121	CDC37	ENSG00000143942	protein_coding
CDC37L1	no	no	no	no	835.372	0.191242	0.128883	1.48384	0.13785	0.692428	835.372	0.287292	0.131087	2.19162	0.0284073	0.547452	114.964	0.0922295	0.109684	0.840864	0.400424	0.999998	114.964	0.161082	0.102335	1.57406	0.115473	0.999999	ENSG00000106993	protein_coding	chr9	4679559	4708398	CDC37L1	ENSG00000167670	protein_coding
CDC37L1-AS1	no	no	no	no	53.0937	-0.0471208	0.162858	-0.289337	0.772324	0.980233	53.0937	0.157175	0.16533	0.950672	0.341771	0.916766	10.866	0.0772996	0.27494	0.281151	0.778595	0.999998	10.866	-0.0492877	0.259318	-0.190067	0.849257	0.999999	ENSG00000273061	lincRNA	chr9	4676600	4679502	CDC37L1-DT	ENSG00000159259	protein_coding
CDC40	no	no	no	no	1531.38	-0.066572	0.0884112	-0.752982	0.451461	0.905953	1531.38	0.00523986	0.0899367	0.0582616	0.95354	0.999627	1864.38	0.0946754	0.108996	0.868617	0.385056	0.999998	1864.38	0.0473164	0.101773	0.464919	0.641989	0.999999	ENSG00000168438	protein_coding	chr6	110180141	110254275	CDC40	ENSG00000198824	protein_coding
CDC42	no	no	no	no	14113.9	-0.00283979	0.0581856	-0.0488056	0.961074	0.995871	14113.9	-0.0847839	0.0591762	-1.43274	0.151933	0.812468	15567.6	0.0637211	0.0737102	0.864482	0.387323	0.999998	15567.6	0.0189968	0.0688258	0.276013	0.782538	0.999999	ENSG00000070831	protein_coding	chr1	22052627	22092946	CDC42	ENSG00000172586	protein_coding
CDC42-IT1	no	no	no	no	58.0242	0.088469	0.12895	0.686071	0.492669	0.920509	58.0242	0.146669	0.129799	1.12997	0.258488	0.878223	55.2468	0.123768	0.175222	0.70635	0.47997	0.999998	55.2468	0.14451	0.163947	0.881447	0.378076	0.999999	ENSG00000230068	sense_intronic	chr1	22059197	22064199	CDC42-IT1	ENSG00000250479	protein_coding
CDC42BPB	yes	no	no	no	538.668	-0.364191	0.0871105	-4.18079	2.90492922803773e-05	0.00537429	538.668	-0.276747	0.0885269	-3.12614	0.0017712	0.142099	2140.52	-0.160883	0.0761873	-2.11168	0.0347137	0.820018	2140.52	-0.11753	0.0711143	-1.65269	0.0983944	0.999999	ENSG00000198752	protein_coding	chr14	102932379	103057462	CDC42BPB	ENSG00000106153	protein_coding
CDC42BPG	no	no	no	no	542.916	0.071061	0.0879978	0.807532	0.41936	0.895018	542.916	-0.044162	0.0894334	-0.493798	0.621449	0.975357	NA	NA	NA	NA	NA	NA	NA	NA	NA	NA	NA	NA	ENSG00000171219	protein_coding	chr11	64823387	64844569	CDC42BPG	ENSG00000106554	protein_coding
CDC42EP1	no	no	no	no	NA	NA	NA	NA	NA	NA	NA	NA	NA	NA	NA	NA	530.034	0.313147	0.186973	1.67482	0.0939689	0.999998	530.034	0.154686	0.174572	0.886087	0.375571	0.999999	ENSG00000128283	protein_coding	chr22	37560447	37569405	CDC42EP1	ENSG00000163528	protein_coding
CDC42EP2	no	no	no	no	NA	NA	NA	NA	NA	NA	NA	NA	NA	NA	NA	NA	319.525	-0.288092	0.157489	-1.82928	0.0673575	0.97582	319.525	-0.126378	0.146953	-0.859988	0.389796	0.999999	ENSG00000149798	protein_coding	chr11	65314818	65322429	CDC42EP2	ENSG00000125611	protein_coding
CDC42EP3	no	no	no	no	1818.77	-0.00879847	0.104415	-0.0842648	0.932846	0.992619	1818.77	-0.137407	0.106197	-1.29388	0.195707	0.841825	10180.1	-0.112497	0.0960409	-1.17135	0.241459	0.999998	10180.1	-0.11004	0.0896759	-1.22708	0.219792	0.999999	ENSG00000163171	protein_coding	chr2	37641882	37738468	CDC42EP3	ENSG00000159685	protein_coding
CDC42EP4	no	no	no	no	NA	NA	NA	NA	NA	NA	NA	NA	NA	NA	NA	NA	837.622	0.226172	0.103706	2.1809	0.0291909	0.769441	837.622	0.133716	0.0968543	1.38059	0.167404	0.999999	ENSG00000179604	protein_coding	chr17	73283624	73312175	CDC42EP4	ENSG00000170791	protein_coding
CDC42SE1	no	no	no	no	28211.7	-0.0205194	0.0581602	-0.352808	0.724233	0.971704	28211.7	-0.0914682	0.0591474	-1.54645	0.121997	0.784032	10072.9	-0.0290958	0.0799791	-0.363793	0.716013	0.999998	10072.9	-0.00564033	0.0746758	-0.075531	0.939792	0.999999	ENSG00000197622	protein_coding	chr1	151050971	151070325	CDC42SE1	ENSG00000153922	protein_coding
CDC42SE2	no	no	no	no	16142.4	0.0483672	0.0668914	0.723071	0.469636	0.913671	16142.4	0.0646105	0.0680282	0.949761	0.342234	0.916766	4117.61	0.0608453	0.0799237	0.761292	0.446483	0.999998	4117.61	0.0468635	0.0746271	0.627969	0.530024	0.999999	ENSG00000158985	protein_coding	chr5	131245493	131398447	CDC42SE2	ENSG00000131778	protein_coding
CDC5L	no	no	no	no	1718.06	-0.111567	0.081116	-1.3754	0.169009	0.730728	1718.06	0.0421332	0.0825152	0.510611	0.609624	0.972573	1471.41	0.0885612	0.108472	0.816444	0.414246	0.999998	1471.41	0.0392329	0.101296	0.387308	0.698528	0.999999	ENSG00000096401	protein_coding	chr6	44387525	44450426	CDC5L	ENSG00000173575	protein_coding
CDC7	no	no	no	no	300.208	0.0126057	0.114928	0.109684	0.91266	0.990673	300.208	-0.20876	0.117028	-1.78385	0.0744474	0.710018	NA	NA	NA	NA	NA	NA	NA	NA	NA	NA	NA	NA	ENSG00000097046	protein_coding	chr1	91500893	91525764	CDC7	ENSG00000170004	protein_coding
CDC73	no	no	no	no	1671.63	-0.0622058	0.0924474	-0.672877	0.501025	0.923532	1671.63	-0.0124393	0.0940303	-0.13229	0.894755	0.999627	1168.48	0.130469	0.104426	1.24939	0.211521	0.999998	1168.48	0.0765279	0.09751	0.784821	0.432558	0.999999	ENSG00000134371	protein_coding	chr1	193122017	193253901	CDC73	ENSG00000111642	protein_coding
CDCA4	no	no	no	no	445.897	0.285788	0.110495	2.58644	0.00969721	0.22983	445.897	-0.0604105	0.112464	-0.537154	0.591161	0.970225	602.209	0.30038	0.142047	2.11466	0.0344593	0.81916	602.209	0.0713164	0.13265	0.537627	0.590834	0.999999	ENSG00000170779	protein_coding	chr14	105009573	105021148	CDCA4	ENSG00000124177	protein_coding
CDCA7	no	no	no	no	296.421	-0.254326	0.114271	-2.22564	0.0260384	0.372968	296.421	-0.209026	0.116264	-1.79786	0.0721989	0.707522	86.811	-0.0871357	0.158364	-0.550224	0.582166	0.999998	86.811	0.00323117	0.147661	0.0218823	0.982542	0.999999	ENSG00000144354	protein_coding	chr2	173354820	173368997	CDCA7	ENSG00000171316	protein_coding
CDCA7L	no	no	no	no	1062.94	0.136525	0.0974367	1.40117	0.161164	0.724336	1062.94	0.0989526	0.0991024	0.998488	0.318043	0.908749	160.71	-0.0495302	0.159577	-0.310385	0.756269	0.999998	160.71	-0.239099	0.149006	-1.60463	0.108576	0.999999	ENSG00000164649	protein_coding	chr7	21900900	21946084	CDCA7L	ENSG00000100888	protein_coding
CDH13	no	no	no	no	NA	NA	NA	NA	NA	NA	NA	NA	NA	NA	NA	NA	100.239	-0.0201039	0.130257	-0.15434	0.877341	0.999998	100.239	-0.217705	0.121776	-1.78775	0.0738159	0.999999	ENSG00000140945	protein_coding	chr16	82626803	83800640	CDH13	ENSG00000177200	protein_coding
CDH23	yes	no	no	no	1624.36	0.547599	0.112383	4.87263	1.10119789863879e-06	0.000362891	1624.36	0.153073	0.114272	1.33955	0.180393	0.83343	2244.37	-0.276087	0.106703	-2.58744	0.00966932	0.503463	2244.37	-0.112403	0.0996055	-1.12848	0.259117	0.999999	ENSG00000107736	protein_coding	chr10	71396934	71815947	CDH23	ENSG00000149554	protein_coding
CDH24	no	no	no	no	145.165	0.0295675	0.110335	0.26798	0.788715	0.981265	145.165	-0.0564865	0.112125	-0.503779	0.614416	0.973435	NA	NA	NA	NA	NA	NA	NA	NA	NA	NA	NA	NA	ENSG00000139880	protein_coding	chr14	23047062	23057538	CDH24	ENSG00000183765	protein_coding
CDHR3	no	no	no	no	136.413	-0.203716	0.0872139	-2.33582	0.0195006	0.325527	136.413	0.0809547	0.0885414	0.914315	0.360551	0.920566	NA	NA	NA	NA	NA	NA	NA	NA	NA	NA	NA	NA	ENSG00000128536	protein_coding	chr7	105876796	106033773	CDHR3	ENSG00000085872	protein_coding
CDHR5	no	no	no	no	143.475	0.221444	0.13524	1.63741	0.101545	0.633456	143.475	0.167652	0.135127	1.2407	0.214715	0.853822	NA	NA	NA	NA	NA	NA	NA	NA	NA	NA	NA	NA	ENSG00000099834	protein_coding	chr11	616565	626078	CDHR5	ENSG00000072609	protein_coding
CDIP1	no	no	no	no	1068.82	0.131168	0.127377	1.02976	0.303123	0.842812	1068.82	-0.021636	0.129532	-0.167033	0.867344	0.997884	1479.52	-0.00316903	0.116315	-0.0272453	0.978264	0.999998	1479.52	-0.097669	0.108604	-0.899316	0.368484	0.999999	ENSG00000089486	protein_coding	chr16	4510675	4538828	CDIP1	ENSG00000064886	protein_coding
CDIPT	no	no	no	no	1505.2	0.0351173	0.120324	0.291857	0.770396	0.979711	1505.2	-0.212197	0.122384	-1.73386	0.082943	0.72732	1679.53	-0.0852286	0.102948	-0.827879	0.407739	0.999998	1679.53	-0.0703123	0.0961105	-0.731578	0.464426	0.999999	ENSG00000103502	protein_coding	chr16	29858357	29863736	CDIPT	ENSG00000109220	protein_coding
CDK1	no	no	no	no	55.3972	-0.126932	0.18856	-0.673168	0.500841	0.923532	55.3972	-0.109899	0.192287	-0.571535	0.567637	0.966989	NA	NA	NA	NA	NA	NA	NA	NA	NA	NA	NA	NA	ENSG00000170312	protein_coding	chr10	60778331	60794852	CDK1	ENSG00000177830	protein_coding
CDK10	no	no	no	no	1962.78	-0.0252641	0.0973515	-0.259514	0.795239	0.981328	1962.78	-0.0866518	0.099009	-0.875191	0.38147	0.928627	1210.75	-0.1325	0.0937351	-1.41355	0.157493	0.999998	1210.75	-0.0399859	0.0875049	-0.456957	0.647702	0.999999	ENSG00000185324	protein_coding	chr16	89680737	89696364	CDK10	ENSG00000110721	protein_coding
CDK11A	no	no	no	no	2606.52	-0.139019	0.0978254	-1.4211	0.155289	0.717228	2606.52	-0.0112098	0.099482	-0.112682	0.910283	0.999627	1948.74	-0.16567	0.109715	-1.51	0.131042	0.999998	1948.74	-0.131906	0.102439	-1.28766	0.197865	0.999999	ENSG00000008128	protein_coding	chr1	1702730	1724324	CDK11A	ENSG00000100288	protein_coding
CDK11B	no	no	no	no	3491.96	-0.00796346	0.0518515	-0.153582	0.877939	0.987841	3491.96	-0.0573041	0.0527311	-1.08672	0.277159	0.888926	3244.14	-0.0432211	0.0824651	-0.524114	0.600199	0.999998	3244.14	-0.0899884	0.0769992	-1.16869	0.242528	0.999999	ENSG00000248333	protein_coding	chr1	1635227	1659012	CDK11B	ENSG00000205559	lncRNA
CDK12	no	no	no	no	4532.48	0.0473801	0.0624472	0.758722	0.448019	0.904501	4532.48	0.0749365	0.0635016	1.18007	0.237971	0.863287	2864.53	0.0258006	0.0940399	0.274359	0.783809	0.999998	2864.53	0.00686296	0.0878014	0.0781646	0.937697	0.999999	ENSG00000167258	protein_coding	chr17	39461511	39564907	CDK12	ENSG00000254413	protein_coding
CDK13	no	no	no	no	3806.78	0.0393851	0.0643534	0.612013	0.540529	0.934455	3806.78	0.0516524	0.0654407	0.789301	0.429936	0.940097	1741.34	-0.0362927	0.0762453	-0.476	0.634075	0.999998	1741.34	0.0692419	0.0711711	0.972894	0.330606	0.999999	ENSG00000065883	protein_coding	chr7	39950037	40097134	CDK13	ENSG00000203668	protein_coding
CDK14	no	no	no	no	NA	NA	NA	NA	NA	NA	NA	NA	NA	NA	NA	NA	223.21	0.284823	0.114447	2.4887	0.0128213	0.557132	223.21	-0.224593	0.107122	-2.09662	0.0360273	0.956784	ENSG00000058091	protein_coding	chr7	90466424	91210590	CDK14	ENSG00000131165	protein_coding
CDK17	no	no	no	no	2336.37	0.10248	0.100833	1.01633	0.30947	0.844498	2336.37	0.119192	0.102547	1.16232	0.245104	0.86841	797.436	0.135274	0.0999495	1.35342	0.175921	0.999998	797.436	0.0332183	0.0933177	0.35597	0.721863	0.999999	ENSG00000059758	protein_coding	chr12	96278261	96400560	CDK17	ENSG00000255112	protein_coding
CDK18	no	no	no	no	NA	NA	NA	NA	NA	NA	NA	NA	NA	NA	NA	NA	254.716	-0.156066	0.114793	-1.35954	0.173976	0.999998	254.716	-0.0342613	0.107018	-0.320146	0.748858	0.999999	ENSG00000117266	protein_coding	chr1	205504595	205532793	CDK18	ENSG00000130724	protein_coding
CDK19	no	no	no	no	770.477	-0.0990204	0.0747104	-1.32539	0.185042	0.751771	770.477	-0.0484652	0.0760049	-0.637658	0.523696	0.959571	1457.46	-0.0355414	0.0750139	-0.473798	0.635644	0.999998	1457.46	-0.0820063	0.0700387	-1.17087	0.241651	0.999999	ENSG00000155111	protein_coding	chr6	110609978	110815958	CDK19	ENSG00000083937	protein_coding
CDK2	no	no	no	no	808.179	-0.107169	0.0555415	-1.92953	0.0536652	0.502294	808.179	-0.149183	0.0565212	-2.63941	0.00830493	0.33086	311.78	-0.15149	0.075244	-2.01332	0.0440808	0.879565	311.78	-0.117757	0.0701347	-1.67901	0.0931506	0.999999	ENSG00000123374	protein_coding	chr12	55966769	55972784	CDK2	ENSG00000115561	protein_coding
CDK20	no	no	no	no	214.545	-0.0876995	0.105884	-0.828261	0.407523	0.889524	214.545	-0.146228	0.107798	-1.3565	0.174942	0.828958	NA	NA	NA	NA	NA	NA	NA	NA	NA	NA	NA	NA	ENSG00000156345	protein_coding	chr9	87966441	87974753	CDK20	ENSG00000254505	protein_coding
CDK2AP1	no	no	no	no	209.05	-0.00364823	0.105717	-0.0345092	0.972471	0.99704	209.05	-0.0360113	0.107609	-0.334648	0.73789	0.988743	1709.8	0.182619	0.111819	1.63317	0.102434	0.999998	1709.8	-0.0351252	0.104422	-0.336377	0.736587	0.999999	ENSG00000111328	protein_coding	chr12	123260971	123272334	CDK2AP1	ENSG00000101421	protein_coding
CDK2AP2	no	no	no	no	560.997	-0.22568	0.135782	-1.66207	0.0964978	0.62404	560.997	-0.220535	0.138115	-1.59676	0.11032	0.77099	1035.82	-0.0877875	0.103164	-0.850948	0.394799	0.999998	1035.82	-0.134897	0.096312	-1.40062	0.161326	0.999999	ENSG00000167797	protein_coding	chr11	67506497	67508649	CDK2AP2	ENSG00000086065	protein_coding
CDK3	no	no	no	no	166.232	0.218716	0.168531	1.29778	0.194363	0.760459	166.232	-0.038224	0.17148	-0.222907	0.823608	0.996225	200.927	-0.159493	0.147872	-1.07859	0.280772	0.999998	200.927	0.110562	0.137862	0.801982	0.422564	0.999999	ENSG00000250506	protein_coding	chr17	76000906	76005999	CDK3	ENSG00000176108	protein_coding
CDK4	no	no	no	no	1051.76	-0.0381652	0.148499	-0.257006	0.797174	0.981796	1051.76	-0.236943	0.151054	-1.5686	0.116742	0.780214	673.33	0.0237662	0.11366	0.209099	0.834371	0.999998	673.33	-0.00868437	0.106121	-0.0818349	0.934778	0.999999	ENSG00000135446	protein_coding	chr12	57747727	57756013	CDK4	ENSG00000147457	protein_coding
CDK5	no	no	no	no	173.568	-0.0217817	0.116272	-0.187334	0.851398	0.985651	173.568	-0.301549	0.118472	-2.54532	0.0109177	0.377542	439.973	0.0649673	0.10789	0.602161	0.547067	0.999998	439.973	-0.113994	0.100747	-1.13149	0.257849	0.999999	ENSG00000164885	protein_coding	chr7	151053812	151058530	CDK5	ENSG00000128656	protein_coding
CDK5R1	no	no	no	no	1147.39	0.103543	0.168467	0.614617	0.538808	0.933834	1147.39	0.0548841	0.171319	0.320362	0.748694	0.989398	NA	NA	NA	NA	NA	NA	NA	NA	NA	NA	NA	NA	ENSG00000176749	protein_coding	chr17	32486619	32491256	CDK5R1	ENSG00000106069	protein_coding
CDK5RAP1	no	no	no	no	1319.42	0.00143474	0.0469659	0.0305487	0.975629	0.997318	1319.42	-0.0875662	0.0477916	-1.83225	0.0669141	0.693137	831.635	-0.14703	0.0453378	-3.243	0.00118279	0.166501	831.635	-0.0683774	0.0422448	-1.6186	0.105534	0.999999	ENSG00000101391	protein_coding	chr20	33358839	33401561	CDK5RAP1	ENSG00000110172	protein_coding
CDK5RAP2	no	no	no	no	2407.33	-0.0784936	0.0759249	-1.03383	0.301215	0.841694	2407.33	-0.0126619	0.0772148	-0.163983	0.869744	0.997884	1068.91	-0.101453	0.0699419	-1.45053	0.146912	0.999998	1068.91	-0.127572	0.0652999	-1.95363	0.0507451	0.999999	ENSG00000136861	protein_coding	chr9	120388869	120580170	CDK5RAP2	ENSG00000187446	protein_coding
CDK5RAP3	no	no	no	no	4436.46	-0.113151	0.0528027	-2.14291	0.0321207	0.411273	4436.46	-0.166717	0.0537055	-3.10428	0.00190741	0.14859	4945.41	-0.218597	0.0682641	-3.20223	0.00136369	0.18101	4945.41	-0.159729	0.0637305	-2.50632	0.0121995	0.61302	ENSG00000108465	protein_coding	chr17	47967810	47981774	CDK5RAP3	ENSG00000166869	protein_coding
CDK6	no	no	no	no	3920.65	-0.073113	0.123262	-0.59315	0.553081	0.937062	3920.65	-0.196892	0.125357	-1.57066	0.116263	0.780214	878.035	-0.000517874	0.118098	-0.00438511	0.996501	0.999998	878.035	-0.236417	0.110306	-2.14328	0.0320909	0.922737	ENSG00000105810	protein_coding	chr7	92604921	92836594	CDK6	ENSG00000123989	protein_coding
CDK7	no	no	no	no	427.547	-0.04362	0.066688	-0.654091	0.513053	0.927059	427.547	0.0902379	0.067908	1.32883	0.183905	0.835383	281.324	0.0326725	0.0844261	0.386995	0.69876	0.999998	281.324	0.0959684	0.0786092	1.22083	0.22215	0.999999	ENSG00000134058	protein_coding	chr5	69234795	69277430	CDK7	ENSG00000033100	protein_coding
CDK8	no	no	no	no	535.906	-0.055362	0.0593188	-0.933296	0.350667	0.867245	535.906	0.0129841	0.0603848	0.215023	0.82975	0.99638	270.584	-0.14098	0.108256	-1.30228	0.192819	0.999998	270.584	0.0515097	0.100918	0.510412	0.609763	0.999999	ENSG00000132964	protein_coding	chr13	26254104	26405238	CDK8	ENSG00000111666	protein_coding
CDK9	no	no	no	no	2545.67	0.14176	0.0731587	1.93771	0.0526584	0.500695	2545.67	-0.0203297	0.0744028	-0.273238	0.78467	0.992566	3100.29	0.0642203	0.0743294	0.863996	0.38759	0.999998	3100.29	0.02868	0.0693936	0.413295	0.679391	0.999999	ENSG00000136807	protein_coding	chr9	127785679	127790787	CDK9	ENSG00000104472	protein_coding
CDKAL1	no	no	no	no	1052.52	-0.0404486	0.052188	-0.775057	0.438306	0.901817	1052.52	-0.00356556	0.0530788	-0.0671749	0.946442	0.999627	496.054	-0.0379834	0.0570363	-0.665951	0.505442	0.999998	496.054	0.0553959	0.0532745	1.03982	0.298423	0.999999	ENSG00000145996	protein_coding	chr6	20534457	21232404	CDKAL1	ENSG00000233355	lncRNA
CDKL1	yes	no	no	no	166.129	-0.287444	0.0734718	-3.9123	9.14195449315981e-05	0.012853	166.129	0.0538696	0.0746454	0.721673	0.470496	0.949932	207.18	0.025376	0.116513	0.217795	0.827589	0.999998	207.18	-0.168887	0.108959	-1.55	0.121142	0.999999	ENSG00000100490	protein_coding	chr14	50329404	50416461	CDKL1	ENSG00000169684	protein_coding
CDKN1A	no	no	no	no	189.948	0.226745	0.233612	0.970605	0.331745	0.857441	189.948	-0.0567107	0.237602	-0.23868	0.811354	0.99511	9532.79	0.163231	0.139183	1.17278	0.240885	0.999998	9532.79	-0.0395192	0.129961	-0.304084	0.761064	0.999999	ENSG00000124762	protein_coding	chr6	36676460	36687339	CDKN1A	ENSG00000170175	protein_coding
CDKN1B	no	no	no	no	9096.68	0.181791	0.0691611	2.62852	0.00857576	0.218264	9096.68	0.066832	0.0703375	0.950162	0.34203	0.916766	2053.55	-0.00994777	0.0741019	-0.134244	0.893209	0.999998	2053.55	0.112903	0.0691673	1.63232	0.102611	0.999999	ENSG00000111276	protein_coding	chr12	12715058	12722371	CDKN1B	ENSG00000115526	protein_coding
CDKN1C	no	no	no	no	96.8801	-0.644693	0.190898	-3.37716	0.000732396	0.0503698	96.8801	-0.562367	0.194369	-2.8933	0.00381217	0.225315	1385.7	-0.0590188	0.313553	-0.188226	0.850699	0.999998	1385.7	-0.164068	0.292778	-0.560384	0.575218	0.999999	ENSG00000129757	protein_coding	chr11	2883213	2885881	CDKN1C	ENSG00000171310	protein_coding
CDKN2A	no	no	no	no	43.8175	-0.174914	0.170997	-1.02291	0.306353	0.843345	43.8175	-0.555186	0.175238	-3.16818	0.00153398	0.131321	NA	NA	NA	NA	NA	NA	NA	NA	NA	NA	NA	NA	ENSG00000147889	protein_coding	chr9	21967753	21995301	CDKN2A	ENSG00000136213	protein_coding
CDKN2AIP	no	no	no	no	1869.79	-0.00599639	0.0724511	-0.0827647	0.934039	0.992619	1869.79	0.129349	0.0737035	1.75499	0.0792614	0.718718	315.645	0.131428	0.0976029	1.34656	0.178121	0.999998	315.645	0.221728	0.0910969	2.43398	0.0149337	0.674734	ENSG00000168564	protein_coding	chr4	183444591	183448198	CDKN2AIP	ENSG00000169105	protein_coding
CDKN2AIPNL	no	no	no	no	625.292	0.0083365	0.0933343	0.0893188	0.928829	0.991645	625.292	-0.0880811	0.0949557	-0.927601	0.353614	0.918916	358.826	0.0491498	0.0734124	0.669503	0.503175	0.999998	358.826	0.00348808	0.0685667	0.0508714	0.959428	0.999999	ENSG00000237190	protein_coding	chr5	134402087	134411898	CDKN2AIPNL	ENSG00000175040	protein_coding
CDKN2B	no	no	no	no	NA	NA	NA	NA	NA	NA	NA	NA	NA	NA	NA	NA	104.341	-0.221913	0.139471	-1.5911	0.111587	0.999998	104.341	-0.0541554	0.130116	-0.416209	0.677257	0.999999	ENSG00000147883	protein_coding	chr9	22002903	22009363	CDKN2B	ENSG00000135702	protein_coding
CDKN2B-AS1	no	no	no	no	NA	NA	NA	NA	NA	NA	NA	NA	NA	NA	NA	NA	142.579	-0.0173156	0.108783	-0.159176	0.87353	0.999998	142.579	0.0429564	0.101524	0.423116	0.67221	0.999999	ENSG00000240498	antisense	chr9	21994778	22121097	CDKN2B-AS1	ENSG00000131873	protein_coding
CDKN2C	no	no	no	no	230.505	-0.178724	0.123681	-1.44505	0.148444	0.709179	230.505	-0.350709	0.125981	-2.78382	0.00537227	0.266557	184.29	0.00246973	0.113312	0.0217958	0.982611	0.999998	184.29	-0.0465861	0.105849	-0.440118	0.659852	0.999999	ENSG00000123080	protein_coding	chr1	50960745	50974633	CDKN2C	ENSG00000127586	protein_coding
CDKN2D	no	no	no	no	1863.89	0.263938	0.132857	1.98662	0.0469642	0.478505	1863.89	-0.184835	0.135131	-1.36782	0.171368	0.827359	4797.64	0.12833	0.129916	0.987795	0.323253	0.999998	4797.64	-0.14988	0.121314	-1.23548	0.216653	0.999999	ENSG00000129355	protein_coding	chr19	10566462	10569059	CDKN2D	ENSG00000168802	protein_coding
CDKN3	no	no	no	no	69.8143	-0.0703701	0.145501	-0.483641	0.628641	0.953393	69.8143	0.00119783	0.148195	0.00808281	0.993551	0.99999	28.7203	0.00638567	0.168247	0.0379541	0.969724	0.999998	28.7203	0.0312843	0.157708	0.198368	0.842757	0.999999	ENSG00000100526	protein_coding	chr14	54396849	54420218	CDKN3	ENSG00000160679	protein_coding
CDNF	no	no	no	no	112.478	-0.0725573	0.0923221	-0.785915	0.431917	0.899962	112.478	0.135386	0.0937584	1.44399	0.148743	0.808199	NA	NA	NA	NA	NA	NA	NA	NA	NA	NA	NA	NA	ENSG00000185267	protein_coding	chr10	14819250	14838575	CDNF	ENSG00000213341	protein_coding
CDON	no	no	no	no	162.933	-0.112146	0.104558	-1.07257	0.283465	0.833565	162.933	0.0935966	0.106096	0.88219	0.377674	0.927324	NA	NA	NA	NA	NA	NA	NA	NA	NA	NA	NA	NA	ENSG00000064309	protein_coding	chr11	125955796	126063335	CDON	ENSG00000258289	protein_coding
CDPF1	no	no	no	no	231.89	0.0577662	0.127918	0.451587	0.651566	0.957729	231.89	-0.0573459	0.130199	-0.44045	0.659611	0.979713	118.562	-0.0822333	0.143526	-0.572952	0.566677	0.999998	118.562	-0.056057	0.133946	-0.418504	0.675579	0.999999	ENSG00000205643	protein_coding	chr22	46244011	46250679	CDPF1	ENSG00000144021	protein_coding
CDR2	no	no	no	no	4126.3	0.0825614	0.0690178	1.19623	0.231606	0.793317	4126.3	0.0645416	0.0701913	0.919509	0.357829	0.920443	232.707	0.0216325	0.0954247	0.226698	0.820659	0.999998	232.707	-0.00464205	0.0890281	-0.0521414	0.958416	0.999999	ENSG00000140743	protein_coding	chr16	22345936	22437165	CDR2	ENSG00000005194	protein_coding
CDRT15	no	no	no	no	54.0318	-0.0590731	0.136698	-0.432143	0.665637	0.960786	54.0318	-0.048824	0.139151	-0.35087	0.725686	0.987494	NA	NA	NA	NA	NA	NA	NA	NA	NA	NA	NA	NA	ENSG00000223510	protein_coding	chr17	14235673	14236862	CDRT15	ENSG00000185043	protein_coding
CDRT4	no	no	no	no	216.509	0.148587	0.256129	0.580127	0.561829	0.94092	216.509	0.0189903	0.260492	0.0729019	0.941884	0.999627	NA	NA	NA	NA	NA	NA	NA	NA	NA	NA	NA	NA	ENSG00000239704	protein_coding	chr17	15436015	15503608	CDRT4	ENSG00000136425	protein_coding
CDS2	no	no	no	no	4785.3	0.0601757	0.0434636	1.38451	0.166203	0.729404	4785.3	0.0294328	0.044207	0.665795	0.505542	0.956713	2644.19	-0.020346	0.0704331	-0.28887	0.772681	0.999998	2644.19	0.0034691	0.0657533	0.0527593	0.957924	0.999999	ENSG00000101290	protein_coding	chr20	5126786	5197887	CDS2	ENSG00000079432	protein_coding
CDT1	no	no	no	no	178.296	0.0859807	0.109665	0.784028	0.433024	0.900608	178.296	-0.118352	0.11148	-1.06164	0.288399	0.894556	NA	NA	NA	NA	NA	NA	NA	NA	NA	NA	NA	NA	ENSG00000167513	protein_coding	chr16	88803213	88809258	CDT1	ENSG00000136305	protein_coding
CDV3	no	no	no	no	8072.04	-0.000930029	0.0567653	-0.0163837	0.986928	0.99881	8072.04	0.0461357	0.0577318	0.799138	0.424211	0.938873	8250.07	0.0762964	0.0789014	0.966984	0.333552	0.999998	8250.07	0.025111	0.0736707	0.340855	0.733213	0.999999	ENSG00000091527	protein_coding	chr3	133573730	133590261	CDV3	ENSG00000179583	protein_coding
CDYL	no	no	no	no	853.749	-0.0404299	0.0456989	-0.884701	0.376318	0.878938	853.749	-0.0241593	0.0464856	-0.519716	0.603261	0.971288	1045.89	-0.145373	0.0494943	-2.93716	0.0033123	0.302844	1045.89	-0.123732	0.0461861	-2.67899	0.00738447	0.47995	ENSG00000153046	protein_coding	chr6	4706159	4955551	CDYL	ENSG00000100865	protein_coding
CDYL2	no	no	no	no	716.45	-0.152819	0.0748949	-2.04045	0.0413058	0.454364	716.45	-0.0911938	0.0761447	-1.19764	0.231058	0.861867	592.786	-0.191872	0.135919	-1.41167	0.158048	0.999998	592.786	-0.172724	0.126883	-1.36129	0.173423	0.999999	ENSG00000166446	protein_coding	chr16	80597906	80804329	CDYL2	ENSG00000198894	protein_coding
CEACAM1	no	no	no	no	244.105	-0.114386	0.0819894	-1.39513	0.162978	0.726231	244.105	-0.149718	0.0835477	-1.792	0.0731326	0.709445	68.6072	0.028429	0.122071	0.232888	0.815848	0.999998	68.6072	-0.180795	0.114175	-1.58349	0.113309	0.999999	ENSG00000079385	protein_coding	chr19	42507304	42561234	CEACAM1	ENSG00000138433	protein_coding
CEACAM19	no	no	no	no	NA	NA	NA	NA	NA	NA	NA	NA	NA	NA	NA	NA	187.174	0.375111	0.122286	3.06749	0.00215863	0.235687	187.174	0.168467	0.114174	1.47553	0.140071	0.999999	ENSG00000186567	protein_coding	chr19	44662278	44684359	CEACAM19	ENSG00000099622	protein_coding
CEACAM21	no	no	no	no	1042.55	-0.0942104	0.0812089	-1.1601	0.246008	0.802789	1042.55	-0.094366	0.0826057	-1.14237	0.253301	0.874572	106.176	0.210262	0.147315	1.42729	0.153495	0.999998	106.176	-0.0710486	0.137721	-0.515889	0.605932	0.999999	ENSG00000007129	protein_coding	chr19	41549518	41586844	CEACAM21	ENSG00000267493	lncRNA
CEACAM3	no	no	no	no	NA	NA	NA	NA	NA	NA	NA	NA	NA	NA	NA	NA	140.793	-0.190773	0.206762	-0.922672	0.356178	0.999998	140.793	-0.175512	0.192982	-0.90947	0.363102	0.999999	ENSG00000170956	protein_coding	chr19	41796437	41811553	CEACAM3	ENSG00000122873	protein_coding
CEACAM4	no	no	no	no	59.511	-0.505732	0.197142	-2.56532	0.0103081	0.239433	59.511	-0.120226	0.20017	-0.600621	0.548093	0.964075	660.006	0.166047	0.128349	1.29371	0.195764	0.999998	660.006	0.234583	0.119821	1.95778	0.0502558	0.999999	ENSG00000105352	protein_coding	chr19	41618971	41627074	CEACAM4	ENSG00000145354	protein_coding
CEBPA	no	no	no	no	NA	NA	NA	NA	NA	NA	NA	NA	NA	NA	NA	NA	3063.64	-0.0436375	0.131254	-0.332466	0.739537	0.999998	3063.64	0.0685755	0.122543	0.559605	0.575749	0.999999	ENSG00000245848	protein_coding	chr19	33299934	33302564	CEBPA	ENSG00000277972	protein_coding
CEBPA-AS1	no	no	no	no	NA	NA	NA	NA	NA	NA	NA	NA	NA	NA	NA	NA	82.6409	-0.0582923	0.188457	-0.309314	0.757083	0.999998	82.6409	0.111843	0.175675	0.636648	0.524354	0.999999	ENSG00000267296	antisense	chr19	33302857	33305054	CEBPA-DT	ENSG00000114737	protein_coding
CEBPB	no	no	no	no	555.87	0.103916	0.126095	0.824107	0.409879	0.890712	555.87	-0.106906	0.128305	-0.833219	0.404721	0.934431	8096.33	0.0644801	0.121066	0.532605	0.594307	0.999998	8096.33	-0.0612742	0.113045	-0.542034	0.587795	0.999999	ENSG00000172216	protein_coding	chr20	50190734	50192689	CEBPB	ENSG00000164442	protein_coding
CEBPB-AS1	no	no	no	no	357.145	0.0193619	0.0739792	0.261721	0.793536	0.981328	357.145	0.0437161	0.0750921	0.582166	0.560455	0.965949	317.182	0.0088103	0.103527	0.0851017	0.932181	0.999998	317.182	0.00627118	0.0966796	0.0648657	0.948281	0.999999	ENSG00000277449	antisense	chr20	50184598	50191498	CEBPB-AS1	ENSG00000179862	protein_coding
CEBPD	no	no	no	no	NA	NA	NA	NA	NA	NA	NA	NA	NA	NA	NA	NA	7564.25	0.112253	0.134722	0.833222	0.40472	0.999998	7564.25	0.166137	0.125794	1.3207	0.186601	0.999999	ENSG00000221869	protein_coding	chr8	47736909	47739086	CEBPD	ENSG00000148337	protein_coding
CEBPG	no	no	no	no	944.744	0.0151628	0.0746307	0.203171	0.839001	0.98522	944.744	0.0882527	0.0759296	1.1623	0.245116	0.86841	1333.11	0.0700652	0.07534	0.929986	0.352378	0.999998	1333.11	0.0712573	0.0703326	1.01315	0.31099	0.999999	ENSG00000153879	protein_coding	chr19	33373330	33382686	CEBPG	ENSG00000136108	protein_coding
CEBPZ	no	no	no	no	2095.66	0.00847629	0.110566	0.0766627	0.938892	0.993186	2095.66	0.12038	0.112458	1.07045	0.284418	0.892365	895.609	0.0246664	0.126214	0.195433	0.845054	0.999998	895.609	-0.0171106	0.117867	-0.145169	0.884578	0.999999	ENSG00000115816	protein_coding	chr2	37201612	37231713	CEBPZ	ENSG00000136026	protein_coding
CEBPZOS	no	no	no	no	1549.05	0.0846007	0.054656	1.54788	0.121652	0.667803	1549.05	0.0520077	0.0556243	0.934982	0.349798	0.918024	899.661	0.132048	0.0700427	1.88526	0.0593952	0.948718	899.661	0.0583702	0.0653896	0.892653	0.372043	0.999999	ENSG00000218739	protein_coding	chr2	37196488	37216193	CEBPZOS	ENSG00000175216	protein_coding
CECR1	no	no	no	no	6093.15	0.0151014	0.0768368	0.196539	0.844188	0.98522	6093.15	-0.0701011	0.0781363	-0.897164	0.369631	0.924051	29261.9	-0.116994	0.109306	-1.07033	0.284469	0.999998	29261.9	-0.0299305	0.102062	-0.293257	0.769326	0.999999	ENSG00000093072	protein_coding	chr22	17178790	17221989	ADA2	ENSG00000217555	protein_coding
CECR5	no	no	no	no	827.198	0.0589956	0.120899	0.487973	0.625569	0.952841	827.198	-0.126439	0.12299	-1.02805	0.303927	0.901409	1228.94	-0.000956758	0.100966	-0.00947602	0.992439	0.999998	1228.94	0.085023	0.0942445	0.902154	0.366975	0.999999	ENSG00000069998	protein_coding	chr22	17137511	17165287	HDHD5	ENSG00000131730	protein_coding
CECR6	no	no	no	no	NA	NA	NA	NA	NA	NA	NA	NA	NA	NA	NA	NA	536.517	-0.0629528	0.158247	-0.397814	0.690768	0.999998	536.517	-0.121084	0.147745	-0.819544	0.412476	0.999999	ENSG00000183307	protein_coding	chr22	17116299	17121367	TMEM121B	ENSG00000247572	lncRNA
CELA1	no	no	no	no	65.9902	0.140766	0.185361	0.759413	0.447606	0.904301	65.9902	-0.222396	0.189022	-1.17656	0.239372	0.864256	NA	NA	NA	NA	NA	NA	NA	NA	NA	NA	NA	NA	ENSG00000139610	protein_coding	chr12	51328443	51346679	CELA1	ENSG00000173207	protein_coding
CELF1	no	no	no	no	7548.33	-0.0220712	0.0425147	-0.519143	0.603661	0.949225	7548.33	0.0317747	0.0432294	0.735024	0.462325	0.948359	6297.17	-0.129125	0.0686157	-1.88186	0.0598545	0.950558	6297.17	-0.0249688	0.0640617	-0.389761	0.696713	0.999999	ENSG00000149187	protein_coding	chr11	47465944	47565569	CELF1	ENSG00000123975	protein_coding
CELF2	no	no	no	no	15659.2	0.0499286	0.076488	0.652764	0.513909	0.927255	15659.2	0.0634707	0.0777838	0.815988	0.414507	0.93523	9844.59	0.0891109	0.0720248	1.23723	0.216003	0.999998	9844.59	0.0471758	0.0672503	0.701496	0.482994	0.999999	ENSG00000048740	protein_coding	chr10	11005321	11336675	CELF2	ENSG00000074054	protein_coding
CELF2-AS1	no	no	no	no	1502.91	0.137692	0.129164	1.06602	0.286415	0.834293	1502.91	0.0700945	0.131314	0.533792	0.593485	0.970225	704.406	0.301773	0.176579	1.709	0.0874508	0.999998	704.406	0.101179	0.164715	0.614267	0.539039	0.999999	ENSG00000181800	antisense	chr10	11316834	11319884	CELF2-AS1	ENSG00000163539	protein_coding
CELF6	no	no	no	no	160.256	0.122562	0.0968389	1.26562	0.205648	0.771882	160.256	0.167087	0.0984008	1.69803	0.089503	0.738524	NA	NA	NA	NA	NA	NA	NA	NA	NA	NA	NA	NA	ENSG00000140488	protein_coding	chr15	72284727	72320129	CELF6	ENSG00000104859	protein_coding
CELSR2	yes	no	yes	no	565.921	0.698515	0.126388	5.52674	3.26234e-08	1.69192e-05	565.921	0.578695	0.128308	4.51022	6.47597789325736e-06	0.00236113	NA	NA	NA	NA	NA	NA	NA	NA	NA	NA	NA	NA	ENSG00000143126	protein_coding	chr1	109250019	109275750	CELSR2	ENSG00000121940	protein_coding
CELSR3-AS1	no	no	no	no	4.30166	0.000791746	0.400076	0.00197899	0.998421	0.999877	4.30166	-0.500198	0.407559	-1.2273	0.219709	0.856691	4.2951	-0.0525235	0.391553	-0.134141	0.893291	0.999998	4.2951	-0.401082	0.365837	-1.09634	0.272929	0.999999	ENSG00000228350	antisense	chr3	48663776	48669174	LINC02585	ENSG00000175505	protein_coding
CEMP1	no	no	no	no	74.5995	0.480744	0.302716	1.5881	0.112263	0.654366	74.5995	-0.282129	0.307801	-0.916596	0.359354	0.920527	NA	NA	NA	NA	NA	NA	NA	NA	NA	NA	NA	NA	ENSG00000205923	protein_coding	chr16	2530035	2531417	CEMP1	ENSG00000114859	protein_coding
CENPB	no	no	no	no	2098.4	0.00317089	0.116858	0.0271346	0.978352	0.997906	2098.4	-0.208537	0.118851	-1.7546	0.0793271	0.718718	2765.36	0.021273	0.094722	0.224583	0.822304	0.999998	2765.36	-0.0158768	0.088439	-0.179522	0.857528	0.999999	ENSG00000125817	protein_coding	chr20	3783851	3786690	CENPB	ENSG00000109572	protein_coding
CENPC	no	no	no	no	2149.93	0.0659605	0.117535	0.561201	0.574661	0.943742	2149.93	0.115398	0.119532	0.965416	0.334336	0.914875	1025.83	0.326364	0.129775	2.51484	0.0119086	0.548237	1025.83	0.126177	0.121184	1.04121	0.297778	0.999999	ENSG00000145241	protein_coding	chr4	67468748	67545606	CENPC	ENSG00000011021	protein_coding
CENPH	no	no	no	no	262.791	0.038893	0.0759164	0.512313	0.608432	0.949225	262.791	-0.0727465	0.0773924	-0.93997	0.347233	0.91775	67.9677	-0.252324	0.118432	-2.13054	0.0331271	0.804573	67.9677	-0.156872	0.110219	-1.42328	0.154654	0.999999	ENSG00000153044	protein_coding	chr5	69189548	69210357	CENPH	ENSG00000103249	protein_coding
CENPJ	no	no	no	no	318.63	-0.0912695	0.113708	-0.802668	0.422167	0.896234	318.63	0.0342345	0.115738	0.295792	0.767389	0.991687	154.737	-0.0272767	0.114378	-0.238478	0.81151	0.999998	154.737	0.0864166	0.106759	0.809451	0.418256	0.999999	ENSG00000151849	protein_coding	chr13	24882284	24922889	CENPJ	ENSG00000134873	protein_coding
CENPK	no	no	no	no	677.353	0.0372505	0.170291	0.218745	0.826848	0.984688	677.353	-0.0547757	0.173215	-0.31623	0.751828	0.989872	138.759	-0.09425	0.110999	-0.849109	0.39582	0.999998	138.759	-0.0484474	0.103686	-0.467249	0.640322	0.999999	ENSG00000123219	protein_coding	chr5	65517766	65563171	CENPK	ENSG00000013297	protein_coding
CENPL	no	no	no	no	191.023	-0.118122	0.0602171	-1.9616	0.049809	0.48891	191.023	0.051444	0.0612698	0.83963	0.401116	0.933954	136.108	0.102332	0.102451	0.99884	0.317872	0.999998	136.108	-0.00586482	0.0956997	-0.0612836	0.951133	0.999999	ENSG00000120334	protein_coding	chr1	173799550	173824720	CENPL	ENSG00000106404	protein_coding
CENPM	no	no	no	no	64.8017	0.0628162	0.138331	0.454102	0.649755	0.957729	64.8017	-0.086817	0.14099	-0.615769	0.538047	0.961305	NA	NA	NA	NA	NA	NA	NA	NA	NA	NA	NA	NA	ENSG00000100162	protein_coding	chr22	41938721	41947164	CENPM	ENSG00000171217	protein_coding
CENPN	no	no	no	no	108.493	-0.180527	0.110585	-1.63248	0.102579	0.63454	108.493	-0.202484	0.112819	-1.79477	0.0726905	0.708331	117.731	0.0495155	0.126753	0.390646	0.696059	0.999998	117.731	-0.0505812	0.118295	-0.427584	0.668954	0.999999	ENSG00000166451	protein_coding	chr16	81006498	81033114	CENPN	ENSG00000080822	protein_coding
CENPO	no	no	no	no	433.367	0.0174044	0.0605891	0.287253	0.773919	0.980556	433.367	-0.0478361	0.0616045	-0.776504	0.437452	0.942021	226.836	-0.0672646	0.0766312	-0.87777	0.380068	0.999998	226.836	-0.010342	0.0713597	-0.144927	0.884768	0.999999	ENSG00000138092	protein_coding	chr2	24793136	24822376	CENPO	ENSG00000160318	protein_coding
CENPP	no	no	no	no	280.221	-0.0779985	0.149619	-0.521315	0.602148	0.949225	280.221	-0.100992	0.152025	-0.664311	0.506492	0.956954	178.897	0.121417	0.198325	0.612215	0.540395	0.999998	178.897	0.208206	0.185217	1.12412	0.260961	0.999999	ENSG00000188312	protein_coding	chr9	92325484	92620533	CENPP	ENSG00000132514	protein_coding
CENPQ	no	no	no	no	72.6151	-0.0547005	0.150115	-0.364392	0.715565	0.97044	72.6151	0.0726584	0.153222	0.474203	0.635355	0.976872	38.8312	-0.410024	0.185891	-2.20572	0.0274036	0.747993	38.8312	0.0582406	0.172735	0.337167	0.735991	0.999999	ENSG00000031691	protein_coding	chr6	49463378	49493107	CENPQ	ENSG00000172322	protein_coding
CENPT	no	no	no	no	2251.24	0.0245198	0.062623	0.391546	0.695394	0.966755	2251.24	-0.0170649	0.0636932	-0.267924	0.788758	0.992726	1443.43	0.0132395	0.0932974	0.141906	0.887154	0.999998	1443.43	-0.0913323	0.087111	-1.04846	0.294427	0.999999	ENSG00000102901	protein_coding	chr16	67828157	67847811	CENPT	ENSG00000038532	protein_coding
CENPU	no	no	no	no	107.356	-0.325682	0.136607	-2.38408	0.0171217	0.308113	107.356	-0.0360375	0.139087	-0.2591	0.795558	0.993053	95.1195	-0.00692354	0.143972	-0.0480897	0.961645	0.999998	95.1195	-0.160316	0.134485	-1.19208	0.233231	0.999999	ENSG00000151725	protein_coding	chr4	184694618	184734133	CENPU	ENSG00000157322	protein_coding
CENPV	no	no	no	no	394.107	0.254101	0.09076	2.79971	0.00511493	0.162466	394.107	0.206127	0.0923161	2.23283	0.0255598	0.529546	52.1208	0.0803253	0.12589	0.638057	0.523436	0.999998	52.1208	0.170476	0.117156	1.45511	0.145638	0.999999	ENSG00000166582	protein_coding	chr17	16342534	16353656	CENPV	ENSG00000110852	protein_coding
CENPW	no	no	no	no	27.4342	-0.0586822	0.197951	-0.296447	0.766888	0.979039	27.4342	-0.508312	0.203587	-2.49678	0.0125327	0.398889	85.106	0.0773401	0.12962	0.596668	0.550729	0.999998	85.106	-0.0275657	0.121021	-0.227775	0.819821	0.999999	ENSG00000203760	protein_coding	chr6	126340174	126348875	CENPW	ENSG00000069493	protein_coding
CEP104	no	no	no	no	1582.29	0.00518798	0.0496393	0.104513	0.916762	0.990809	1582.29	-0.0342301	0.0504827	-0.678056	0.497736	0.956011	1001.01	-0.0825536	0.0686389	-1.20272	0.229084	0.999998	1001.01	0.0134958	0.0640489	0.21071	0.833113	0.999999	ENSG00000116198	protein_coding	chr1	3812081	3857214	CEP104	ENSG00000111729	protein_coding
CEP120	no	no	no	no	3063.4	0.0650251	0.080859	0.804179	0.421294	0.895837	3063.4	0.140209	0.0822409	1.70486	0.0882205	0.736929	583.466	-0.0422205	0.113332	-0.372539	0.709491	0.999998	583.466	0.0286144	0.105782	0.270503	0.786773	0.999999	ENSG00000168944	protein_coding	chr5	123344885	123423592	CEP120	ENSG00000198178	protein_coding
CEP126	no	no	no	no	447.641	-0.0322218	0.0662267	-0.486539	0.626585	0.953288	447.641	0.0537068	0.0673347	0.797609	0.425097	0.938874	NA	NA	NA	NA	NA	NA	NA	NA	NA	NA	NA	NA	ENSG00000110318	protein_coding	chr11	101915015	102001058	CEP126	ENSG00000166523	protein_coding
CEP128	no	no	no	no	386.85	-0.264704	0.132038	-2.00476	0.0449888	0.471754	386.85	-0.201031	0.134293	-1.49695	0.134405	0.798961	144.929	-0.127957	0.136321	-0.93864	0.347916	0.999998	144.929	-0.0937132	0.127413	-0.735506	0.462032	0.999999	ENSG00000100629	protein_coding	chr14	80476983	80959517	CEP128	ENSG00000172243	protein_coding
CEP131	no	no	no	no	429.022	0.102473	0.088641	1.15604	0.247664	0.804822	429.022	-0.0977527	0.0901027	-1.0849	0.277964	0.88894	323.474	-0.104261	0.0729892	-1.42845	0.153163	0.999998	323.474	-0.0664622	0.0679385	-0.97827	0.327941	0.999999	ENSG00000141577	protein_coding	chr17	81189593	81222999	CEP131	ENSG00000162994	protein_coding
CEP135	no	no	no	no	1361.25	0.0323801	0.0744584	0.434875	0.663653	0.960306	1361.25	0.0807821	0.0757471	1.06647	0.286211	0.893452	591.78	0.0524698	0.0800459	0.655497	0.512148	0.999998	591.78	-0.00760765	0.0747755	-0.10174	0.918963	0.999999	ENSG00000174799	protein_coding	chr4	55948871	56033363	CEP135	ENSG00000213719	protein_coding
CEP152	no	no	no	no	516.35	-0.0306182	0.0996752	-0.30718	0.758707	0.977818	516.35	-0.00960301	0.101397	-0.0947074	0.924547	0.999627	471.727	-0.109635	0.0848919	-1.29147	0.196541	0.999998	471.727	-0.107725	0.0792861	-1.35869	0.174244	0.999999	ENSG00000103995	protein_coding	chr15	48712928	48811146	CEP152	ENSG00000169583	protein_coding
CEP162	no	no	no	no	384.105	-0.180337	0.109815	-1.64219	0.10055	0.631083	384.105	-0.0465292	0.111732	-0.416435	0.677092	0.982316	337.133	-0.135426	0.116183	-1.16562	0.243768	0.999998	337.133	-0.139488	0.108554	-1.28496	0.198805	0.999999	ENSG00000135315	protein_coding	chr6	84124241	84227635	CEP162	ENSG00000112782	protein_coding
CEP164	no	no	no	no	1837.88	-0.0781727	0.0497172	-1.57235	0.11587	0.660599	1837.88	-0.148008	0.0505532	-2.92777	0.00341397	0.210007	1465.15	-0.162091	0.0557	-2.91007	0.00361353	0.319582	1465.15	-0.137453	0.0519715	-2.64477	0.00817454	0.503794	ENSG00000110274	protein_coding	chr11	117314557	117413268	CEP164	ENSG00000113282	protein_coding
CEP170	no	no	no	no	1505.68	-0.172937	0.0961597	-1.79843	0.0721086	0.56483	1505.68	-0.0242838	0.0978091	-0.248278	0.80392	0.994371	2390.28	0.197198	0.125165	1.57551	0.11514	0.999998	2390.28	0.157892	0.116871	1.351	0.176697	0.999999	ENSG00000143702	protein_coding	chr1	243124428	243255348	CEP170	ENSG00000130779	protein_coding
CEP170B	no	no	no	no	347.037	0.359551	0.156125	2.30296	0.0212809	0.342967	347.037	-0.0365044	0.158699	-0.230023	0.818074	0.995501	NA	NA	NA	NA	NA	NA	NA	NA	NA	NA	NA	NA	ENSG00000099814	protein_coding	chr14	104865280	104896770	CEP170B	ENSG00000115295	protein_coding
CEP19	no	no	no	no	144.391	0.121121	0.0999109	1.21229	0.2254	0.787966	144.391	0.244776	0.101859	2.4031	0.0162569	0.447338	143.28	0.0285788	0.098293	0.290751	0.771242	0.999998	143.28	-0.0632719	0.0918846	-0.688602	0.491074	0.999999	ENSG00000174007	protein_coding	chr3	196706277	196712293	CEP19	ENSG00000013441	protein_coding
CEP192	no	no	no	no	2173.45	-0.130688	0.0950975	-1.37425	0.169364	0.731224	2173.45	0.0243255	0.0967207	0.251502	0.801426	0.994371	1200.8	0.0124406	0.0964628	0.128968	0.897383	0.999998	1200.8	0.0107096	0.0900504	0.118928	0.905332	0.999999	ENSG00000101639	protein_coding	chr18	12991362	13125052	CEP192	ENSG00000176444	protein_coding
CEP250	no	no	no	no	2642.83	0.0126089	0.0568478	0.2218	0.824469	0.984688	2642.83	0.0239044	0.0578067	0.413524	0.679223	0.982862	1024.09	-0.11825	0.0620235	-1.90654	0.0565802	0.939531	1024.09	-0.00244712	0.0578841	-0.0422761	0.966279	0.999999	ENSG00000126001	protein_coding	chr20	35455164	35519280	CEP250	ENSG00000179335	protein_coding
CEP290	no	no	no	no	1541.03	-0.0213589	0.115323	-0.18521	0.853065	0.985843	1541.03	0.0427858	0.117295	0.36477	0.715283	0.985708	362.589	-0.0659729	0.119384	-0.552611	0.58053	0.999998	362.589	0.00914578	0.111436	0.0820723	0.934589	0.999999	ENSG00000198707	protein_coding	chr12	88049014	88142216	CEP290	ENSG00000113240	protein_coding
CEP295	no	no	no	no	1220.5	-0.0252574	0.102667	-0.246014	0.805671	0.982559	1220.5	0.0413074	0.104426	0.395568	0.692424	0.983605	582.045	-0.0742177	0.101609	-0.730422	0.465132	0.999998	582.045	0.0172141	0.0948994	0.181393	0.856059	0.999999	ENSG00000166004	protein_coding	chr11	93661639	93730358	CEP295	ENSG00000188603	protein_coding
CEP295NL	no	no	no	no	NA	NA	NA	NA	NA	NA	NA	NA	NA	NA	NA	NA	375.244	-0.234481	0.177353	-1.32212	0.18613	0.999998	375.244	-0.131994	0.165481	-0.79764	0.425079	0.999999	ENSG00000178404	protein_coding	chr17	78870910	78903217	CEP295NL	ENSG00000102805	protein_coding
CEP350	no	no	no	no	4748.87	-0.0413064	0.11408	-0.362082	0.717291	0.97044	4748.87	0.0625154	0.116017	0.538846	0.589993	0.970125	2699.5	0.0366704	0.129613	0.282923	0.777236	0.999998	2699.5	-0.000408948	0.121028	-0.00337896	0.997304	0.999999	ENSG00000135837	protein_coding	chr1	179954738	180114880	CEP350	ENSG00000128973	protein_coding
CEP41	no	no	no	no	531.227	0.00751344	0.0683953	0.109853	0.912526	0.990673	531.227	0.0111844	0.0695519	0.160807	0.872245	0.99818	262.753	0.0204316	0.0786996	0.259614	0.795161	0.999998	262.753	-0.0679345	0.0735865	-0.923192	0.355907	0.999999	ENSG00000106477	protein_coding	chr7	130393771	130442433	CEP41	ENSG00000182372	protein_coding
CEP44	no	no	no	no	570.97	-0.0384072	0.0709659	-0.541207	0.588365	0.94715	570.97	0.0863098	0.0722051	1.19534	0.231953	0.861867	278.776	-0.0583424	0.102685	-0.56817	0.569919	0.999998	278.776	0.0406618	0.0958542	0.424204	0.671417	0.999999	ENSG00000164118	protein_coding	chr4	174283677	174333380	CEP44	ENSG00000109684	protein_coding
CEP57	no	no	no	no	2269.69	-0.0411629	0.0866947	-0.474803	0.634927	0.954688	2269.69	0.0473933	0.0881874	0.537416	0.59098	0.970225	677.388	-0.0483525	0.116705	-0.414314	0.678644	0.999998	677.388	0.0491729	0.108951	0.451331	0.651751	0.999999	ENSG00000166037	protein_coding	chr11	95789965	95832693	CEP57	ENSG00000074201	protein_coding
CEP57L1	no	no	no	no	186.361	-0.0972123	0.0998874	-0.973219	0.330444	0.856319	186.361	0.00255316	0.101694	0.0251062	0.97997	0.99999	106.026	-0.162081	0.113175	-1.43212	0.152109	0.999998	106.026	-0.157643	0.105744	-1.4908	0.136014	0.999999	ENSG00000183137	protein_coding	chr6	109095110	109163932	CEP57L1	ENSG00000134852	protein_coding
CEP63	no	no	no	no	897.073	-0.207333	0.0944238	-2.19577	0.0281086	0.38675	897.073	-0.000220292	0.0960359	-0.00229385	0.99817	0.99999	832.763	-0.116572	0.0943566	-1.23544	0.216667	0.999998	832.763	-0.0343534	0.0881037	-0.38992	0.696595	0.999999	ENSG00000182923	protein_coding	chr3	134485743	134575017	CEP63	ENSG00000172409	protein_coding
CEP68	no	no	no	no	2705.66	0.129896	0.0532083	2.44126	0.0146359	0.285281	2705.66	0.17277	0.0541079	3.19306	0.00140772	0.122838	692.114	0.114418	0.0725956	1.5761	0.115004	0.999998	692.114	0.0908362	0.0677813	1.34014	0.180201	0.999999	ENSG00000011523	protein_coding	chr2	65056366	65087004	CEP68	ENSG00000162129	protein_coding
CEP70	no	no	no	no	275.717	0.120251	0.0983467	1.22273	0.221433	0.784547	275.717	0.131261	0.100158	1.31055	0.190011	0.840615	NA	NA	NA	NA	NA	NA	NA	NA	NA	NA	NA	NA	ENSG00000114107	protein_coding	chr3	138494344	138594538	CEP70	ENSG00000125656	protein_coding
CEP72	no	no	no	no	229.251	0.110634	0.0735823	1.50354	0.1327	0.682072	229.251	0.0238079	0.0746647	0.318864	0.74983	0.989642	NA	NA	NA	NA	NA	NA	NA	NA	NA	NA	NA	NA	ENSG00000112877	protein_coding	chr5	612272	667168	CEP72	ENSG00000104853	protein_coding
CEP76	no	no	no	no	210.135	-0.0489472	0.0659092	-0.742645	0.457696	0.908078	210.135	0.00693715	0.0672419	0.103167	0.91783	0.999627	NA	NA	NA	NA	NA	NA	NA	NA	NA	NA	NA	NA	ENSG00000101624	protein_coding	chr18	12661833	12702777	CEP76	ENSG00000049656	protein_coding
CEP78	no	no	no	no	1382.19	-0.12416	0.096091	-1.29211	0.19632	0.762621	1382.19	-0.0782863	0.0977313	-0.801036	0.423111	0.938297	416.166	0.0502276	0.104897	0.478827	0.632062	0.999998	416.166	-0.0871064	0.0979822	-0.889003	0.374002	0.999999	ENSG00000148019	protein_coding	chr9	78236062	78279690	CEP78	ENSG00000166855	protein_coding
CEP83	no	no	no	no	367.184	-0.128033	0.0986983	-1.29721	0.194558	0.760459	367.184	-0.0403761	0.100414	-0.402094	0.687615	0.982862	292.931	-0.00989664	0.110879	-0.0892559	0.928879	0.999998	292.931	0.0336208	0.103542	0.324708	0.745402	0.999999	ENSG00000173588	protein_coding	chr12	94306449	94459988	CEP83	ENSG00000171603	protein_coding
CEP85	no	no	no	no	848.636	-0.0800842	0.0737985	-1.08517	0.277845	0.828143	848.636	-0.121442	0.0750829	-1.61743	0.105785	0.764244	1056.62	-0.00285875	0.0665635	-0.0429477	0.965743	0.999998	1056.62	0.0802867	0.0621031	1.2928	0.196081	0.999999	ENSG00000130695	protein_coding	chr1	26234153	26279038	CEP85	ENSG00000139182	protein_coding
CEP85L	no	no	no	no	4998.7	-0.122361	0.0977704	-1.25151	0.210747	0.774311	4998.7	0.00378815	0.0994317	0.038098	0.96961	0.999627	1438.32	-0.135753	0.116195	-1.16832	0.242678	0.999998	1438.32	0.0374806	0.10848	0.345507	0.729713	0.999999	ENSG00000111860	protein_coding	chr6	118460772	118710075	CEP85L	ENSG00000122705	protein_coding
CEP89	no	no	no	no	846.475	-0.0392098	0.050654	-0.774071	0.438889	0.902013	846.475	0.00362154	0.0514939	0.0703295	0.943931	0.999627	592.37	0.0286017	0.0611013	0.468103	0.639711	0.999998	592.37	-0.0118266	0.0570553	-0.207283	0.835789	0.999999	ENSG00000121289	protein_coding	chr19	32875925	32971991	CEP89	ENSG00000175416	protein_coding
CEP95	no	no	no	no	2903.99	0.156626	0.0998489	1.56864	0.116733	0.662252	2903.99	0.135387	0.101545	1.33327	0.182442	0.834461	1010.35	0.0796556	0.113099	0.704299	0.481247	0.999998	1010.35	0.0363311	0.105596	0.344058	0.730803	0.999999	ENSG00000258890	protein_coding	chr17	64506588	64542461	CEP95	ENSG00000141367	protein_coding
CEP97	no	no	no	no	994.282	-0.199528	0.0809687	-2.46427	0.0137294	0.275937	994.282	-0.0440505	0.0823675	-0.534804	0.592785	0.970225	259.482	-0.0649922	0.0901043	-0.7213	0.470725	0.999998	259.482	0.0437465	0.0840986	0.52018	0.602938	0.999999	ENSG00000182504	protein_coding	chr3	101723925	101770562	CEP97	ENSG00000120885	protein_coding
CEPT1	no	no	no	no	1523.87	-0.0638851	0.0909714	-0.702255	0.48252	0.918323	1523.87	0.0530538	0.0925286	0.573377	0.566389	0.966977	755.247	-0.069368	0.103459	-0.670488	0.502547	0.999998	755.247	0.0379225	0.0965847	0.392634	0.69459	0.999999	ENSG00000134255	protein_coding	chr1	111139627	111185102	CEPT1	ENSG00000103351	protein_coding
CERK	no	no	no	no	6796.35	0.0561165	0.0589806	0.951441	0.341381	0.864097	6796.35	-0.0378515	0.0599852	-0.631013	0.528032	0.960087	3088.01	-0.0300017	0.068246	-0.439611	0.660219	0.999998	3088.01	0.0439359	0.0637075	0.689649	0.490415	0.999999	ENSG00000100422	protein_coding	chr22	46684411	46738261	CERK	ENSG00000132361	protein_coding
CERKL	no	no	no	no	2941.52	0.124467	0.107872	1.15384	0.248565	0.805786	2941.52	0.0411554	0.109714	0.375115	0.707575	0.984254	2319.13	-0.0348574	0.105779	-0.329531	0.741754	0.999998	2319.13	-0.00355163	0.0987667	-0.0359598	0.971314	0.999999	ENSG00000188452	protein_coding	chr2	181536676	181680665	CERKL	ENSG00000125246	protein_coding
CERS2	no	no	no	no	3918.44	0.115985	0.0911812	1.27203	0.203362	0.770426	3918.44	-0.022506	0.092736	-0.242689	0.808246	0.99504	6387.37	0.0471398	0.0926774	0.508644	0.611002	0.999998	6387.37	-0.0720174	0.0865367	-0.832218	0.405286	0.999999	ENSG00000143418	protein_coding	chr1	150960583	150975004	CERS2	ENSG00000111726	protein_coding
CERS4	no	no	no	no	623.427	0.000131443	0.117218	0.00112135	0.999105	0.999883	623.427	-0.154134	0.119253	-1.29249	0.196187	0.841825	374.03	0.0638632	0.187829	0.340007	0.733852	0.999998	374.03	-0.136401	0.175397	-0.777668	0.436765	0.999999	ENSG00000090661	protein_coding	chr19	8206736	8262421	CERS4	ENSG00000164237	protein_coding
CERS5	no	no	no	no	1600.25	0.0451497	0.067569	0.668201	0.504005	0.924783	1600.25	-0.0680755	0.0687305	-0.99047	0.321944	0.910005	1258.61	-0.0209049	0.0529344	-0.394922	0.692901	0.999998	1258.61	-0.0151126	0.0494208	-0.305795	0.759761	0.999999	ENSG00000139624	protein_coding	chr12	50129306	50167533	CERS5	ENSG00000187118	protein_coding
CERS6	no	no	no	no	1822.17	0.0783392	0.102417	0.764908	0.444326	0.90391	1822.17	0.209401	0.104152	2.01053	0.0443755	0.626643	1607.61	0.0724823	0.110593	0.655394	0.512214	0.999998	1607.61	0.0909466	0.103255	0.880794	0.378429	0.999999	ENSG00000172292	protein_coding	chr2	168455862	168775137	CERS6	ENSG00000103121	protein_coding
CERS6-AS1	no	no	no	no	66.6647	0.315113	0.178767	1.7627	0.0779506	0.580109	66.6647	0.178503	0.181899	0.981329	0.326431	0.91101	55.7392	-0.147903	0.197451	-0.74906	0.453821	0.999998	55.7392	-0.146228	0.184582	-0.792212	0.428237	0.999999	ENSG00000227617	processed_transcript	chr2	168771953	168786961	CERS6-AS1	ENSG00000153815	protein_coding
CES1	no	no	no	no	NA	NA	NA	NA	NA	NA	NA	NA	NA	NA	NA	NA	3974.67	0.0289443	0.186144	0.155494	0.876432	0.999998	3974.67	-0.00106968	0.17381	-0.00615428	0.99509	0.999999	ENSG00000198848	protein_coding	chr16	55802851	55833337	CES1	ENSG00000162368	protein_coding
CES2	no	no	no	no	1667.31	0.0538829	0.0804699	0.669603	0.503111	0.924161	1667.31	-0.0871596	0.0818394	-1.06501	0.286873	0.893752	1849.8	-0.0554868	0.0735552	-0.754355	0.450636	0.999998	1849.8	0.00772589	0.0686593	0.112525	0.910407	0.999999	ENSG00000172831	protein_coding	chr16	66934444	66945096	CES2	ENSG00000134326	protein_coding
CES4A	no	no	no	no	414.256	-0.197013	0.0833993	-2.36228	0.0181627	0.314847	414.256	-0.260547	0.0848717	-3.0699	0.00214133	0.158269	293.765	0.0815983	0.0790126	1.03273	0.301732	0.999998	293.765	0.0840217	0.0736525	1.14079	0.253959	0.999999	ENSG00000172824	protein_coding	chr16	66988589	67009758	CES4A	ENSG00000184220	protein_coding
CETN3	no	no	no	no	348.023	-0.0945478	0.103711	-0.911647	0.361955	0.874161	348.023	0.110634	0.105491	1.04875	0.294291	0.896619	130.923	-0.0665981	0.149618	-0.445121	0.656232	0.999998	130.923	0.00170734	0.139619	0.0122286	0.990243	0.999999	ENSG00000153140	protein_coding	chr5	90392261	90409786	CETN3	ENSG00000089505	protein_coding
CETP	no	no	no	no	NA	NA	NA	NA	NA	NA	NA	NA	NA	NA	NA	NA	116.139	0.162896	0.195169	0.834637	0.403922	0.999998	116.139	-0.307825	0.182611	-1.68569	0.0918564	0.999999	ENSG00000087237	protein_coding	chr16	56961850	56983845	CETP	ENSG00000140931	protein_coding
CFAP161	no	no	no	no	NA	NA	NA	NA	NA	NA	NA	NA	NA	NA	NA	NA	235.242	-0.106221	0.261686	-0.405911	0.684808	0.999998	235.242	-0.418559	0.244484	-1.71201	0.0868941	0.999999	ENSG00000156206	protein_coding	chr15	81007033	81149175	CFAP161	ENSG00000183723	protein_coding
CFAP20	no	no	no	no	696.395	-0.143189	0.113572	-1.26077	0.207391	0.771882	696.395	-0.0686207	0.11553	-0.593965	0.552536	0.965294	310.671	-0.117255	0.136754	-0.857414	0.391216	0.999998	310.671	0.120021	0.127517	0.941215	0.346595	0.999999	ENSG00000070761	protein_coding	chr16	58113588	58129450	CFAP20	ENSG00000091317	protein_coding
CFAP36	no	no	no	no	1520.7	-0.0360015	0.0643234	-0.559696	0.575687	0.943742	1520.7	0.0235903	0.0654347	0.360517	0.718461	0.986482	306.944	0.0129477	0.0646876	0.200157	0.841358	0.999998	306.944	-0.0280546	0.0604699	-0.463943	0.642689	0.999999	ENSG00000163001	protein_coding	chr2	55519604	55545879	CFAP36	ENSG00000153551	protein_coding
CFAP44	no	no	no	no	1036.16	-0.102716	0.103752	-0.990021	0.322164	0.851687	1036.16	-0.0140279	0.105528	-0.13293	0.894248	0.999627	205.622	-0.163357	0.119811	-1.36346	0.172739	0.999998	205.622	-0.134505	0.111869	-1.20235	0.22923	0.999999	ENSG00000206530	protein_coding	chr3	113286930	113441610	CFAP44	ENSG00000170293	protein_coding
CFAP45	no	no	no	no	107.286	0.114743	0.14676	0.781838	0.43431	0.901137	107.286	0.107937	0.149089	0.723982	0.469077	0.949681	110.125	0.170921	0.14505	1.17836	0.238652	0.999998	110.125	-0.00583133	0.135389	-0.043071	0.965645	0.999999	ENSG00000213085	protein_coding	chr1	159872364	159900163	CFAP45	ENSG00000137200	protein_coding
CFAP70	no	no	no	no	162.353	-0.030989	0.0819081	-0.378339	0.705179	0.968783	162.353	0.0966428	0.083302	1.16015	0.245988	0.869538	NA	NA	NA	NA	NA	NA	NA	NA	NA	NA	NA	NA	ENSG00000156042	protein_coding	chr10	73253759	73358859	CFAP70	ENSG00000180917	protein_coding
CFAP97	no	no	no	no	2282.43	-0.0313619	0.0848077	-0.3698	0.711532	0.970043	2282.43	0.128429	0.086266	1.48876	0.136551	0.799962	426.752	0.0999209	0.106196	0.940913	0.34675	0.999998	426.752	0.000714609	0.0991784	0.00720528	0.994251	0.999999	ENSG00000164323	protein_coding	chr4	185159665	185209504	CFAP97	ENSG00000169714	protein_coding
CFD	no	no	no	no	78.788	-0.384405	0.16348	-2.35139	0.0187033	0.319196	78.788	-0.348093	0.166376	-2.0922	0.0364206	0.593233	2994.47	0.189196	0.132318	1.42985	0.152759	0.999998	2994.47	0.0799751	0.123549	0.647316	0.517427	0.999999	ENSG00000197766	protein_coding	chr19	859643	863630	CFD	ENSG00000133313	protein_coding
CFDP1	no	no	no	no	982.256	-0.163771	0.0613267	-2.67047	0.00757458	0.203766	982.256	-0.147337	0.0624221	-2.36033	0.0182585	0.467536	798.786	-0.0167359	0.0830273	-0.201571	0.840252	0.999998	798.786	-0.155686	0.0775642	-2.00718	0.0447304	0.999999	ENSG00000153774	protein_coding	chr16	75293698	75433485	CFDP1	ENSG00000205423	protein_coding
CFH	no	no	no	no	401.137	-0.658984	0.221391	-2.97656	0.00291502	0.118382	401.137	-0.766825	0.225307	-3.40347	0.000665352	0.0758928	NA	NA	NA	NA	NA	NA	NA	NA	NA	NA	NA	NA	ENSG00000000971	protein_coding	chr1	196651878	196747504	CFH	ENSG00000100528	protein_coding
CFL1	no	no	no	no	19462.1	0.0189856	0.109244	0.17379	0.86203	0.9863	19462.1	-0.18735	0.111097	-1.68636	0.091726	0.741563	34197.2	0.0750985	0.0923357	0.81332	0.416035	0.999998	34197.2	0.00151106	0.0862178	0.0175261	0.986017	0.999999	ENSG00000172757	protein_coding	chr11	65823022	65862026	CFL1	ENSG00000143771	protein_coding
CFL2	no	no	no	no	1000.72	0.537908	0.18119	2.96876	0.00299007	0.119856	1000.72	0.273617	0.184262	1.48494	0.13756	0.799962	370.002	0.239993	0.148393	1.61727	0.105819	0.999998	370.002	0.231132	0.138504	1.66877	0.095162	0.999999	ENSG00000165410	protein_coding	chr14	34706769	34714823	CFL2	ENSG00000142675	protein_coding
CFLAR	no	no	no	no	14522	-0.035893	0.04181	-0.858479	0.390628	0.881763	14522	-0.101512	0.0425176	-2.38752	0.0169624	0.457507	11906.4	-0.0837813	0.054726	-1.53092	0.125789	0.999998	11906.4	-0.0135807	0.0510966	-0.265785	0.790405	0.999999	ENSG00000003402	protein_coding	chr2	201116104	201176687	CFLAR	ENSG00000064666	protein_coding
CFLAR-AS1	no	no	no	no	151.594	0.109072	0.184956	0.589722	0.555377	0.938441	151.594	-0.0568134	0.187318	-0.3033	0.761661	0.991468	136.242	-0.585451	0.160136	-3.65596	0.000256226	0.0687817	136.242	-0.271784	0.14918	-1.82186	0.0684763	0.999999	ENSG00000226312	antisense	chr2	201140278	201157823	CFLAR-AS1	ENSG00000117519	protein_coding
CGA	no	no	no	no	35.8074	0.179938	0.149576	1.20299	0.228981	0.791526	35.8074	0.0592688	0.151606	0.39094	0.695842	0.983624	48.7434	0.120649	0.170247	0.708669	0.47853	0.999998	48.7434	0.0674062	0.159361	0.422978	0.672312	0.999999	ENSG00000135346	protein_coding	chr6	87085498	87095406	CGA	ENSG00000148842	protein_coding
CGGBP1	no	no	no	no	5156.67	-0.0591375	0.0706988	-0.836471	0.40289	0.88704	5156.67	0.0636008	0.0719073	0.884484	0.376435	0.926498	2485.03	0.0166933	0.0752044	0.221972	0.824336	0.999998	2485.03	0.0216698	0.0702132	0.308628	0.757605	0.999999	ENSG00000163320	protein_coding	chr3	88051944	88149885	CGGBP1	ENSG00000168763	protein_coding
CGRRF1	no	no	no	no	569.815	0.053862	0.0838726	0.642188	0.520751	0.928279	569.815	0.0796491	0.0853769	0.932912	0.350865	0.918083	249.748	0.0988508	0.0874663	1.13016	0.258409	0.999998	249.748	-0.0566046	0.0817253	-0.69262	0.488548	0.999999	ENSG00000100532	protein_coding	chr14	54509812	54539309	CGRRF1	ENSG00000158158	protein_coding
CH17-125A10.2	no	no	no	no	10.4209	-0.157107	0.22654	-0.69351	0.48799	0.919579	10.4209	0.0378097	0.228206	0.165682	0.868407	0.997884	NA	NA	NA	NA	NA	NA	NA	NA	NA	NA	NA	NA	ENSG00000277199	lincRNA	chr1	144627192	144642372	LINC01632	ENSG00000125107	protein_coding
CHAC2	no	no	no	no	68.9039	0.0887822	0.121486	0.730803	0.4649	0.911434	68.9039	0.1048	0.124062	0.844734	0.398259	0.933732	NA	NA	NA	NA	NA	NA	NA	NA	NA	NA	NA	NA	ENSG00000143942	protein_coding	chr2	53767792	53775196	CHAC2	ENSG00000182973	protein_coding
CHAF1A	no	no	no	no	563.279	0.0710566	0.0768602	0.924491	0.355231	0.870028	563.279	-0.07149	0.0781541	-0.914731	0.360333	0.920527	654.091	-0.0791608	0.0748251	-1.05794	0.290081	0.999998	654.091	-0.00207802	0.0698043	-0.0297692	0.976251	0.999999	ENSG00000167670	protein_coding	chr19	4402662	4445018	CHAF1A	ENSG00000158435	protein_coding
CHAF1B	no	no	no	no	481.241	0.184168	0.0594161	3.09964	0.00193756	0.094448	481.241	0.068163	0.0603864	1.12878	0.25899	0.878286	259.878	0.00408352	0.11493	0.0355304	0.971657	0.999998	259.878	-0.0215958	0.107362	-0.20115	0.840582	0.999999	ENSG00000159259	protein_coding	chr21	36385378	36419015	CHAF1B	ENSG00000111596	protein_coding
CHAMP1	no	no	no	no	929.922	0.161322	0.0745244	2.16468	0.0304119	0.399714	929.922	0.226871	0.0757406	2.99537	0.00274111	0.180829	634.5	0.0464284	0.0975041	0.476169	0.633954	0.999998	634.5	0.145881	0.0909948	1.60318	0.108895	0.999999	ENSG00000198824	protein_coding	chr13	114314513	114327328	CHAMP1	ENSG00000088038	protein_coding
CHCHD1	no	no	no	no	299.099	-0.0494356	0.110797	-0.446182	0.655466	0.958576	299.099	-0.193824	0.112843	-1.71764	0.0858625	0.733953	362.69	-0.060341	0.122622	-0.492088	0.622657	0.999998	362.69	-0.0517784	0.11448	-0.452291	0.651059	0.999999	ENSG00000172586	protein_coding	chr10	73782047	73783652	CHCHD1	ENSG00000080802	protein_coding
CHCHD10	no	no	no	no	429.672	-0.148259	0.123682	-1.19871	0.23064	0.79274	429.672	-0.398517	0.125824	-3.16725	0.0015389	0.13145	763.915	-0.235049	0.1053	-2.23218	0.0256033	0.730099	763.915	-0.189503	0.0982906	-1.92798	0.0538572	0.999999	ENSG00000250479	protein_coding	chr22	23765834	23768443	CHCHD10	ENSG00000113300	protein_coding
CHCHD2	no	no	no	no	3515.5	0.111563	0.122281	0.912349	0.361585	0.873884	3515.5	-0.210446	0.12437	-1.6921	0.0906272	0.740059	3480.98	0.123775	0.0979918	1.26311	0.206548	0.999998	3480.98	0.0192345	0.091499	0.210215	0.8335	0.999999	ENSG00000106153	protein_coding	chr7	56101569	56106576	CHCHD2	ENSG00000138767	protein_coding
CHCHD3	no	no	no	no	821.992	-0.0897081	0.0509179	-1.76182	0.0780997	0.580316	821.992	-0.00934478	0.0518342	-0.180282	0.856931	0.997129	877.236	-0.00343232	0.0804732	-0.0426517	0.965979	0.999998	877.236	0.0159324	0.0751152	0.212106	0.832024	0.999999	ENSG00000106554	protein_coding	chr7	132784868	133082088	CHCHD3	ENSG00000198791	protein_coding
CHCHD4	no	no	no	no	193.097	-0.0856528	0.0852622	-1.00458	0.315099	0.848112	193.097	-0.0422763	0.0868896	-0.486552	0.626576	0.975845	216.267	-0.176876	0.150964	-1.17165	0.241339	0.999998	216.267	0.0142414	0.140802	0.101145	0.919436	0.999999	ENSG00000163528	protein_coding	chr3	14112077	14124870	CHCHD4	ENSG00000155508	protein_coding
CHCHD5	no	no	no	no	376.098	0.0846749	0.129857	0.652063	0.514361	0.927255	376.098	-0.261888	0.132174	-1.98139	0.0475477	0.633478	415.588	0.0615302	0.103539	0.594273	0.55233	0.999998	415.588	-0.0363199	0.0967086	-0.37556	0.707244	0.999999	ENSG00000125611	protein_coding	chr2	112584240	112589275	CHCHD5	ENSG00000173786	protein_coding
CHCHD6	no	no	no	no	175.586	0.143884	0.116677	1.23318	0.217508	0.780615	175.586	0.0418445	0.11876	0.352344	0.72458	0.987494	42.273	0.47666	0.143898	3.31249	0.00092468	0.150651	42.273	0.288667	0.134643	2.14395	0.0320371	0.922137	ENSG00000159685	protein_coding	chr3	126704220	126960406	CHCHD6	ENSG00000115649	protein_coding
CHCHD7	no	no	no	no	1426.14	-0.0962797	0.0652877	-1.4747	0.140293	0.695117	1426.14	0.00339518	0.0664242	0.0511136	0.959235	0.999627	562.6	-0.0573882	0.0796571	-0.720441	0.471254	0.999998	562.6	0.00281254	0.0743227	0.0378422	0.969813	0.999999	ENSG00000170791	protein_coding	chr8	56211686	56218798	CHCHD7	ENSG00000257727	protein_coding
CHD1	no	no	no	no	6603.89	0.127808	0.136275	0.937874	0.348309	0.866691	6603.89	0.154371	0.138587	1.11389	0.265325	0.883145	6146.54	0.313321	0.168438	1.86015	0.0628641	0.96405	6146.54	0.158636	0.157279	1.00863	0.313154	0.999999	ENSG00000153922	protein_coding	chr5	98853985	98928957	CHD1	ENSG00000137161	protein_coding
CHD1L	no	no	no	no	1553.71	0.10764	0.0548508	1.96242	0.0497132	0.48873	1553.71	0.151441	0.0558048	2.71377	0.00665232	0.297207	1403.92	0.11242	0.0599025	1.87672	0.0605566	0.952725	1403.92	0.0570463	0.0559264	1.02002	0.307717	0.999999	ENSG00000131778	protein_coding	chr1	147242641	147295766	CHD1L	ENSG00000166997	protein_coding
CHD2	no	no	no	no	18012.3	0.017273	0.0832684	0.207438	0.835668	0.985054	18012.3	0.0616132	0.0846799	0.727602	0.466857	0.94944	8520.92	0.0723751	0.104131	0.695036	0.487032	0.999998	8520.92	0.0560269	0.0972322	0.576218	0.564468	0.999999	ENSG00000173575	protein_coding	chr15	92900189	93028005	CHD2	ENSG00000188822	protein_coding
CHD3	no	no	no	no	27845.9	0.0556491	0.0537685	1.03498	0.300681	0.841501	27845.9	0.0555515	0.054678	1.01598	0.309641	0.903185	6522.31	-0.103942	0.0521013	-1.99499	0.0460436	0.886594	6522.31	-0.0284137	0.0486367	-0.584203	0.559084	0.999999	ENSG00000170004	protein_coding	chr17	7884806	7912760	CHD3	ENSG00000162852	protein_coding
CHD4	no	no	no	no	8121.71	-0.0946388	0.053348	-1.77399	0.0760648	0.57549	8121.71	-0.0682571	0.0542489	-1.25822	0.208312	0.849881	7719.94	-0.0444413	0.0668499	-0.664793	0.506183	0.999998	7719.94	-0.0732656	0.0624201	-1.17375	0.240495	0.999999	ENSG00000111642	protein_coding	chr12	6570083	6607476	CHD4	ENSG00000242689	protein_coding
CHD6	no	no	no	no	4992.36	0.0185461	0.0796104	0.23296	0.815792	0.983685	4992.36	0.0567468	0.0809604	0.700921	0.483352	0.952262	2306.26	0.0446928	0.115086	0.388342	0.697763	0.999998	2306.26	-0.0217866	0.107454	-0.202753	0.839328	0.999999	ENSG00000124177	protein_coding	chr20	41402101	41618494	CHD6	ENSG00000108797	protein_coding
CHD7	no	no	no	no	3898.95	0.070001	0.0953827	0.733896	0.463012	0.91038	3898.95	0.0657695	0.0969901	0.678106	0.497705	0.956011	487.254	-0.175702	0.129808	-1.35356	0.175878	0.999998	487.254	-0.123443	0.121203	-1.01848	0.308449	0.999999	ENSG00000171316	protein_coding	chr8	60678778	60868028	CHD7	ENSG00000119397	protein_coding
CHD8	no	no	no	no	4872.17	-0.0331542	0.0669717	-0.495048	0.620566	0.951818	4872.17	0.0622331	0.0681038	0.913797	0.360823	0.920566	2886.52	-0.0265127	0.072583	-0.365275	0.714906	0.999998	2886.52	0.0232301	0.0677662	0.342798	0.73175	0.999999	ENSG00000100888	protein_coding	chr14	21385194	21456126	CHD8	ENSG00000170037	protein_coding
CHD9	no	no	no	no	1952.72	-0.0425108	0.107713	-0.394666	0.693089	0.965928	1952.72	0.0140058	0.109551	0.127847	0.89827	0.999627	2307.7	0.0341272	0.111599	0.305802	0.759755	0.999998	2307.7	-0.0618174	0.104211	-0.593196	0.55305	0.999999	ENSG00000177200	protein_coding	chr16	53055033	53329150	CHD9	ENSG00000106603	protein_coding
CHEK1	no	no	no	no	293.913	0.0346146	0.106315	0.325585	0.744739	0.975471	293.913	-0.0169204	0.10819	-0.156395	0.875722	0.998646	126.997	0.0645659	0.119392	0.540787	0.588654	0.999998	126.997	-0.0187057	0.111596	-0.16762	0.866882	0.999999	ENSG00000149554	protein_coding	chr11	125625136	125676255	CHEK1	ENSG00000183978	protein_coding
CHEK2	no	no	no	no	287.158	-0.203702	0.0791075	-2.57501	0.0100238	0.235073	287.158	-0.132873	0.0805281	-1.65002	0.0989389	0.753228	269.025	-0.0476401	0.0782992	-0.608437	0.542898	0.999998	269.025	-0.0214944	0.0730728	-0.294151	0.768643	0.999999	ENSG00000183765	protein_coding	chr22	28687743	28742422	CHEK2	ENSG00000181924	protein_coding
CHERP	no	no	no	no	1483.29	0.0694543	0.0933255	0.744216	0.456746	0.907869	1483.29	-0.0746597	0.0948909	-0.786795	0.431402	0.940097	1273.14	-0.152495	0.0785355	-1.94173	0.05217	0.926133	1273.14	0.00661247	0.0732739	0.0902432	0.928094	0.999999	ENSG00000085872	protein_coding	chr19	16517889	16542530	CHERP	ENSG00000183513	protein_coding
CHFR	no	no	no	no	2677.58	-0.0187152	0.0516597	-0.362279	0.717143	0.97044	2677.58	-0.105763	0.0525417	-2.01293	0.0441216	0.626643	2789.82	-0.0678422	0.0692895	-0.979111	0.327525	0.999998	2789.82	-0.00310441	0.0646834	-0.0479939	0.961721	0.999999	ENSG00000072609	protein_coding	chr12	132822187	132956304	CHFR	ENSG00000168275	protein_coding
CHI3L2	no	no	no	no	1102.49	-0.519958	0.213571	-2.4346	0.0149083	0.28741	1102.49	-0.518551	0.217206	-2.38737	0.0169694	0.457507	101.914	0.274629	0.188296	1.4585	0.144704	0.999998	101.914	0.0646814	0.175927	0.367661	0.713126	0.999999	ENSG00000064886	protein_coding	chr1	111200771	111243440	CHI3L2	ENSG00000162377	protein_coding
CHIC2	no	no	no	no	775.456	0.066256	0.0529416	1.25149	0.210755	0.774311	775.456	0.0394347	0.053887	0.731802	0.464289	0.948765	482.082	0.0191694	0.0827127	0.231759	0.816725	0.999998	482.082	0.137392	0.0771574	1.78067	0.0749659	0.999999	ENSG00000109220	protein_coding	chr4	54009789	54064690	CHIC2	ENSG00000068120	protein_coding
CHID1	no	no	no	no	651.211	0.0111213	0.117117	0.0949584	0.924348	0.991411	651.211	-0.267964	0.119143	-2.24909	0.0245068	0.521965	623.308	0.0485391	0.089327	0.543387	0.586864	0.999998	623.308	-0.01683	0.0833988	-0.201801	0.840072	0.999999	ENSG00000177830	protein_coding	chr11	867860	915058	CHID1	ENSG00000166685	protein_coding
CHKA	no	no	no	no	231.342	0.00144863	0.0790847	0.0183174	0.985386	0.998453	231.342	0.203763	0.0803434	2.53615	0.0112077	0.382515	1090.44	0.0359986	0.0828817	0.434337	0.664044	0.999998	1090.44	0.0543465	0.0773663	0.702458	0.482394	0.999999	ENSG00000110721	protein_coding	chr11	68052859	68121444	CHKA	ENSG00000135775	protein_coding
CHKB	no	no	no	no	3332.39	0.0265181	0.0622301	0.42613	0.670013	0.961258	3332.39	-0.0445793	0.0632931	-0.704331	0.481227	0.952211	2935.31	0.0113027	0.0843869	0.133938	0.893451	0.999998	2935.31	0.0176367	0.0787868	0.223853	0.822872	0.999999	ENSG00000100288	protein_coding	chr22	50578949	50601455	CHKB	ENSG00000136152	protein_coding
CHKB-AS1	no	no	no	no	30.0307	-0.0703131	0.180526	-0.38949	0.696914	0.967338	30.0307	-0.313753	0.184026	-1.70494	0.0882058	0.736929	NA	NA	NA	NA	NA	NA	NA	NA	NA	NA	NA	NA	ENSG00000205559	antisense	chr22	50583026	50583877	CHKB-DT	ENSG00000103051	protein_coding
CHKB-CPT1B	no	no	no	no	1100.16	-0.098251	0.0795872	-1.23451	0.217014	0.780188	1100.16	-0.0381284	0.0809383	-0.47108	0.637583	0.977431	405.277	-0.0617943	0.130649	-0.47298	0.636227	0.999998	405.277	-0.0940106	0.121944	-0.770934	0.440746	0.999999	ENSG00000254413	protein_coding	chr22	50568869	50582965	CHKB-CPT1B	ENSG00000164597	protein_coding
CHML	no	no	no	no	689.925	-0.0953715	0.111337	-0.856603	0.391664	0.882196	689.925	-0.037872	0.113259	-0.334383	0.73809	0.988743	747.291	0.0886063	0.145496	0.608995	0.542528	0.999998	747.291	-0.0204138	0.135864	-0.150252	0.880566	0.999999	ENSG00000203668	protein_coding	chr1	241628853	241635930	CHML	ENSG00000133103	protein_coding
CHMP1A	no	no	no	no	1536.85	0.0583407	0.101655	0.573912	0.566028	0.941863	1536.85	-0.193183	0.103398	-1.86834	0.0617144	0.677673	2108.4	-0.018598	0.0813242	-0.22869	0.81911	0.999998	2108.4	-0.0927596	0.0759308	-1.22163	0.221846	0.999999	ENSG00000131165	protein_coding	chr16	89644431	89657845	CHMP1A	ENSG00000168434	protein_coding
CHMP1B	no	no	no	no	2879.84	-0.0693908	0.0761035	-0.911794	0.361877	0.874119	2879.84	0.00548228	0.0774001	0.0708305	0.943533	0.999627	4406.91	0.167984	0.129682	1.29535	0.195199	0.999998	4406.91	0.217787	0.121083	1.79865	0.0720734	0.999999	ENSG00000255112	protein_coding	chr18	11851396	11854449	CHMP1B	ENSG00000213380	protein_coding
CHMP2A	no	no	no	no	1527.85	-0.0927748	0.0964146	-0.962249	0.335925	0.860779	1527.85	-0.131045	0.0980682	-1.33626	0.181463	0.834461	3050.98	0.155687	0.0871869	1.78567	0.0741526	0.997536	3050.98	0.0222775	0.0814116	0.27364	0.784361	0.999999	ENSG00000130724	protein_coding	chr19	58551566	58555124	CHMP2A	ENSG00000121058	protein_coding
CHMP2B	no	no	no	no	728.079	-0.0281283	0.0927859	-0.303153	0.761773	0.978233	728.079	0.0967822	0.0944111	1.02511	0.305309	0.901869	1010.76	0.0985611	0.108464	0.908698	0.36351	0.999998	1010.76	0.122666	0.101264	1.21136	0.225759	0.999999	ENSG00000083937	protein_coding	chr3	87227271	87255548	CHMP2B	ENSG00000182871	protein_coding
CHMP3	no	no	no	no	3542.37	-0.0876608	0.0593842	-1.47616	0.1399	0.694256	3542.37	-0.0626255	0.0604029	-1.0368	0.299831	0.900398	3188.82	-0.0178123	0.0643706	-0.276714	0.781999	0.999998	3188.82	-0.0933577	0.0601107	-1.5531	0.1204	0.999999	ENSG00000115561	protein_coding	chr2	86503431	86563479	CHMP3	ENSG00000113163	protein_coding
CHMP4A	no	no	no	no	1684.99	-0.121722	0.0609031	-1.99863	0.0456489	0.474467	1684.99	-0.0778476	0.0619534	-1.25655	0.208916	0.850234	1175.59	-0.0754873	0.0689758	-1.0944	0.273778	0.999998	1175.59	-0.0645005	0.0643802	-1.00187	0.316407	0.999999	ENSG00000254505	protein_coding	chr14	24209583	24213869	CHMP4A	ENSG00000080573	protein_coding
CHMP4B	no	no	no	no	3059.69	0.050726	0.0879685	0.576639	0.564184	0.941601	3059.69	-0.0945728	0.0894685	-1.05705	0.290488	0.89563	7302.15	0.046509	0.0841897	0.552431	0.580653	0.999998	7302.15	0.0171992	0.0786092	0.218794	0.82681	0.999999	ENSG00000101421	protein_coding	chr20	33811304	33854366	CHMP4B	ENSG00000142156	protein_coding
CHMP4C	no	no	no	no	NA	NA	NA	NA	NA	NA	NA	NA	NA	NA	NA	NA	138.355	-0.252467	0.12773	-1.97657	0.0480904	0.8997	138.355	-0.104539	0.11911	-0.877666	0.380125	0.999999	ENSG00000164695	protein_coding	chr8	81732434	81759515	CHMP4C	ENSG00000142173	protein_coding
CHMP5	no	no	no	no	799.208	-0.119055	0.069528	-1.71233	0.0868363	0.60409	799.208	-0.0467391	0.0707732	-0.660407	0.508993	0.957132	812.856	-0.0404621	0.106455	-0.380086	0.703881	0.999998	812.856	-0.045926	0.0993891	-0.462083	0.644022	0.999999	ENSG00000086065	protein_coding	chr9	33264879	33282069	CHMP5	ENSG00000049089	protein_coding
CHMP6	no	no	no	no	689.073	-0.0217933	0.122637	-0.177705	0.858955	0.986147	689.073	-0.231431	0.124765	-1.85494	0.0636052	0.682949	813.525	-0.0232064	0.11009	-0.210794	0.833048	0.999998	813.525	-0.177029	0.102806	-1.72197	0.0850751	0.999999	ENSG00000176108	protein_coding	chr17	80991598	81009517	CHMP6	ENSG00000130309	protein_coding
CHMP7	no	no	no	no	10595.8	0.0199768	0.0836141	0.238916	0.81117	0.982995	10595.8	-0.0335099	0.0850314	-0.394088	0.693516	0.983605	877.164	-0.141495	0.116739	-1.21206	0.22549	0.999998	877.164	-0.00225895	0.108975	-0.0207292	0.983462	0.999999	ENSG00000147457	protein_coding	chr8	23243637	23262000	CHMP7	ENSG00000206561	protein_coding
CHN1	no	no	no	no	175.985	-0.243376	0.171937	-1.4155	0.156923	0.719064	175.985	-0.227597	0.17511	-1.29974	0.193691	0.841825	NA	NA	NA	NA	NA	NA	NA	NA	NA	NA	NA	NA	ENSG00000128656	protein_coding	chr2	174799363	175005369	CHN1	ENSG00000173163	protein_coding
CHN2	no	no	no	no	99.3442	-0.109293	0.157803	-0.692595	0.488564	0.919593	99.3442	-0.134368	0.160427	-0.83757	0.402272	0.933954	900.538	0.195794	0.107065	1.82873	0.06744	0.97582	900.538	0.144442	0.0999517	1.44512	0.148424	0.999999	ENSG00000106069	protein_coding	chr7	29122274	29514328	CHN2	ENSG00000145781	protein_coding
CHORDC1	no	no	no	no	1515.45	-0.0611321	0.107172	-0.570412	0.568398	0.941901	1515.45	0.0911159	0.109007	0.835875	0.403225	0.934188	716.162	0.15462	0.13871	1.1147	0.264979	0.999998	716.162	0.120573	0.129518	0.930935	0.351887	0.999999	ENSG00000110172	protein_coding	chr11	90201160	90223364	CHORDC1	ENSG00000114744	protein_coding
CHP1	no	no	no	no	1434.11	-0.123464	0.0775204	-1.59267	0.111235	0.651768	1434.11	-0.256219	0.078852	-3.24937	0.00115662	0.109078	6976.12	0.0177657	0.0833158	0.213233	0.831145	0.999998	6976.12	0.0244407	0.0777908	0.314185	0.753381	0.999999	ENSG00000187446	protein_coding	chr15	41230839	41281890	CHP1	ENSG00000148444	protein_coding
CHP2	no	no	no	no	740.665	0.0405441	0.0947783	0.427779	0.668812	0.961258	740.665	0.0180036	0.0961587	0.187228	0.851482	0.997129	569.312	0.021823	0.100904	0.216275	0.828773	0.999998	569.312	-0.0101848	0.094085	-0.108251	0.913797	0.999999	ENSG00000166869	protein_coding	chr16	23754627	23758951	CHP2	ENSG00000269897	protein_coding
CHPF	no	no	no	no	152.936	0.370842	0.13058	2.83996	0.00451185	0.15159	152.936	0.101175	0.132951	0.760997	0.446659	0.944203	NA	NA	NA	NA	NA	NA	NA	NA	NA	NA	NA	NA	ENSG00000123989	protein_coding	chr2	219538947	219543787	CHPF	ENSG00000140365	protein_coding
CHPF2	no	no	no	no	1962.63	0.0661863	0.103906	0.636985	0.524135	0.929381	1962.63	-0.1665	0.105676	-1.57557	0.115125	0.77909	2679.4	-0.0646495	0.0910756	-0.709845	0.4778	0.999998	2679.4	-0.000575632	0.0850207	-0.0067705	0.994598	0.999999	ENSG00000033100	protein_coding	chr7	151232489	151238827	CHPF2	ENSG00000170619	protein_coding
CHPT1	no	no	no	no	531.819	0.228602	0.138615	1.64919	0.0991089	0.628303	531.819	0.0101442	0.14101	0.0719397	0.94265	0.999627	1237.8	0.122152	0.0820996	1.48785	0.13679	0.999998	1237.8	0.103556	0.0766464	1.35109	0.176666	0.999999	ENSG00000111666	protein_coding	chr12	101696947	101744140	CHPT1	ENSG00000188243	protein_coding
CHRAC1	no	no	no	no	1280.61	-0.0126724	0.0682732	-0.185613	0.852749	0.985842	1280.61	-0.037569	0.0694529	-0.540927	0.588558	0.970003	1607.59	-0.0600676	0.0732868	-0.819623	0.412431	0.999998	1607.59	0.063998	0.0683996	0.93565	0.349454	0.999999	ENSG00000104472	protein_coding	chr8	140511298	140517137	CHRAC1	ENSG00000149600	protein_coding
CHRFAM7A	no	no	no	no	NA	NA	NA	NA	NA	NA	NA	NA	NA	NA	NA	NA	233.415	-0.214306	0.182893	-1.17176	0.241293	0.999998	233.415	0.0782164	0.170581	0.458529	0.646573	0.999999	ENSG00000166664	protein_coding	chr15	30357766	30393849	CHRFAM7A	ENSG00000169019	protein_coding
CHRM3-AS2	no	no	no	no	4637.93	-0.0971073	0.0893425	-1.08691	0.277076	0.827694	4637.93	0.0172942	0.0908617	0.190336	0.849046	0.997035	NA	NA	NA	NA	NA	NA	NA	NA	NA	NA	NA	NA	ENSG00000233355	antisense	chr1	239703381	239730465	CHRM3-AS2	ENSG00000110442	protein_coding
CHRNA5	no	no	no	no	109.68	0.0395876	0.0864481	0.457935	0.646999	0.957692	109.68	0.0607314	0.0877133	0.692385	0.488695	0.954037	NA	NA	NA	NA	NA	NA	NA	NA	NA	NA	NA	NA	ENSG00000169684	protein_coding	chr15	78565520	78595269	CHRNA5	ENSG00000093010	protein_coding
CHRNB1	no	no	no	no	428.262	-0.126625	0.0884928	-1.4309	0.152458	0.714807	428.262	-0.0465057	0.0900356	-0.516526	0.605487	0.971817	319.955	-0.0644185	0.0862045	-0.747275	0.454898	0.999998	319.955	-0.0712486	0.0805188	-0.884869	0.376227	0.999999	ENSG00000170175	protein_coding	chr17	7445061	7457707	CHRNB1	ENSG00000165644	protein_coding
CHRNE	no	no	no	no	NA	NA	NA	NA	NA	NA	NA	NA	NA	NA	NA	NA	146.045	0.353332	0.175247	2.0162	0.0437795	0.877811	146.045	0.281478	0.163593	1.7206	0.0853234	0.999999	ENSG00000108556	protein_coding	chr17	4897774	4903074	CHRNE	ENSG00000122218	protein_coding
CHST10	no	no	no	no	113.262	-0.196118	0.129321	-1.51653	0.129387	0.677069	113.262	0.123954	0.131556	0.942218	0.346081	0.917503	NA	NA	NA	NA	NA	NA	NA	NA	NA	NA	NA	NA	ENSG00000115526	protein_coding	chr2	100391860	100417656	CHST10	ENSG00000129083	protein_coding
CHST11	no	no	no	no	2417.26	0.118662	0.0759305	1.56277	0.118106	0.66362	2417.26	-0.138043	0.0772392	-1.78721	0.0739035	0.710013	3189.24	0.0551909	0.0795128	0.694113	0.487611	0.999998	3189.24	0.092412	0.0742303	1.24494	0.213156	0.999999	ENSG00000171310	protein_coding	chr12	104455295	104762014	CHST11	ENSG00000184432	protein_coding
CHST12	no	no	no	no	1819.32	0.0174352	0.104093	0.167496	0.86698	0.98692	1819.32	-0.223244	0.105846	-2.10914	0.0349325	0.586066	1512.02	0.0897422	0.106923	0.839316	0.401292	0.999998	1512.02	-0.0496194	0.099853	-0.496925	0.619242	0.999999	ENSG00000136213	protein_coding	chr7	2403560	2448483	CHST12	ENSG00000105669	protein_coding
CHST13	no	no	no	no	NA	NA	NA	NA	NA	NA	NA	NA	NA	NA	NA	NA	287.892	0.120237	0.224269	0.536127	0.591871	0.999998	287.892	-0.0348116	0.209397	-0.166247	0.867963	0.999999	ENSG00000180767	protein_coding	chr3	126524283	126543291	CHST13	ENSG00000181789	protein_coding
CHST14	no	no	no	no	349.876	0.122881	0.114558	1.07265	0.283428	0.833565	349.876	0.0452573	0.11648	0.38854	0.697617	0.983886	416.959	0.0584392	0.125884	0.46423	0.642483	0.999998	416.959	0.0797521	0.117479	0.678865	0.497224	0.999999	ENSG00000169105	protein_coding	chr15	40470998	40474571	CHST14	ENSG00000158623	protein_coding
CHST15	no	no	no	no	NA	NA	NA	NA	NA	NA	NA	NA	NA	NA	NA	NA	5615.89	-0.138493	0.0971033	-1.42624	0.153798	0.999998	5615.89	0.0295899	0.0906603	0.326383	0.744135	0.999999	ENSG00000182022	protein_coding	chr10	124007666	124093607	CHST15	ENSG00000172301	protein_coding
CHST2	no	no	no	no	313.835	-0.0863637	0.132077	-0.653888	0.513184	0.927117	313.835	-0.21835	0.134352	-1.62521	0.104118	0.761117	1684.15	0.0956108	0.143608	0.665777	0.505553	0.999998	1684.15	0.132326	0.134082	0.986904	0.32369	0.999999	ENSG00000175040	protein_coding	chr3	143119331	143124014	CHST2	ENSG00000166200	protein_coding
CHST5	no	no	no	no	151.133	0.0924052	0.0843504	1.09549	0.273301	0.824795	151.133	0.0827784	0.0856081	0.966946	0.333571	0.914875	NA	NA	NA	NA	NA	NA	NA	NA	NA	NA	NA	NA	ENSG00000135702	protein_coding	chr16	75528535	75535247	CHST5	ENSG00000141030	protein_coding
CHSY1	no	no	no	no	681.744	-0.0379952	0.0796314	-0.477138	0.633264	0.954048	681.744	0.0468264	0.0809735	0.578294	0.563066	0.966571	2139.82	0.245378	0.126806	1.93506	0.0529833	0.928112	2139.82	0.195596	0.118396	1.65205	0.0985249	0.999999	ENSG00000131873	protein_coding	chr15	101175723	101251932	CHSY1	ENSG00000138663	protein_coding
CHTF18	no	no	no	no	423.484	0.0648378	0.0837853	0.773857	0.439016	0.902065	423.484	-0.0775379	0.0852034	-0.910033	0.362805	0.921408	176.903	-0.195019	0.120969	-1.61214	0.106932	0.999998	176.903	-0.136031	0.112711	-1.2069	0.227471	0.999999	ENSG00000127586	protein_coding	chr16	788046	800737	CHTF18	ENSG00000121022	protein_coding
CHTF8	no	no	no	no	3114.7	-0.0596244	0.108609	-0.548983	0.583017	0.945865	3114.7	-0.129985	0.110461	-1.17675	0.239295	0.864174	2772.82	0.0278053	0.0938938	0.296135	0.767127	0.999998	2772.82	-0.0345533	0.0876547	-0.394198	0.693435	0.999999	ENSG00000168802	protein_coding	chr16	69118010	69132584	CHTF8	ENSG00000168090	protein_coding
CHTOP	no	no	no	no	2952.33	0.0115057	0.041928	0.274415	0.783765	0.981014	2952.33	-0.0283168	0.0426521	-0.663901	0.506754	0.956954	1996.89	-0.00205023	0.0470187	-0.0436046	0.96522	0.999998	1996.89	0.0160875	0.0438775	0.366647	0.713883	0.999999	ENSG00000160679	protein_coding	chr1	153633982	153646306	CHTOP	ENSG00000111652	protein_coding
CHUK	no	no	no	no	723.935	-0.0410163	0.0781435	-0.524884	0.599664	0.949024	723.935	0.0741616	0.0795323	0.932471	0.351093	0.918083	730.14	0.0849559	0.103049	0.824421	0.4097	0.999998	730.14	0.0872385	0.0962109	0.906743	0.364543	0.999999	ENSG00000213341	protein_coding	chr10	100188298	100229619	CHUK	ENSG00000144524	protein_coding
CHURC1	no	no	no	no	2733.86	-0.0673614	0.0603217	-1.1167	0.264122	0.817299	2733.86	-0.0667149	0.0613633	-1.08721	0.276943	0.88877	1241.03	0.046922	0.0783682	0.598738	0.549348	0.999998	1241.03	-0.0573774	0.0731718	-0.784146	0.432955	0.999999	ENSG00000258289	protein_coding	chr14	64914361	64944591	CHURC1	ENSG00000198612	protein_coding
CIAO1	no	no	no	no	1581.15	0.0122433	0.0444377	0.275516	0.78292	0.981014	1581.15	-0.0085887	0.0452232	-0.189918	0.849373	0.997072	1163.61	-0.040234	0.0690288	-0.582858	0.559989	0.999998	1163.61	0.0107014	0.0644176	0.166125	0.868058	0.999999	ENSG00000144021	protein_coding	chr2	96266132	96273349	CIAO1	ENSG00000111481	protein_coding
CIAPIN1	no	no	no	no	1031.04	0.0394862	0.095787	0.412229	0.680172	0.962813	1031.04	-0.0915701	0.0974393	-0.939766	0.347338	0.91775	841.904	0.019856	0.0715583	0.27748	0.781412	0.999998	841.904	0.0531023	0.0667904	0.795058	0.42658	0.999999	ENSG00000005194	protein_coding	chr16	57428169	57447528	CIAPIN1	ENSG00000135469	protein_coding
CIB1	no	no	no	no	3361.13	0.0814006	0.113309	0.718396	0.472513	0.91478	3361.13	-0.0859102	0.11524	-0.745489	0.455976	0.946555	2421.41	0.101459	0.0914874	1.10899	0.267435	0.999998	2421.41	0.0396073	0.0854206	0.463674	0.642881	0.999999	ENSG00000185043	protein_coding	chr15	90229975	90234047	CIB1	ENSG00000115520	protein_coding
CIB2	no	no	no	no	68.6704	0.0625484	0.151331	0.413323	0.67937	0.962813	68.6704	-0.139994	0.154027	-0.908897	0.363404	0.921507	NA	NA	NA	NA	NA	NA	NA	NA	NA	NA	NA	NA	ENSG00000136425	protein_coding	chr15	78104606	78131544	CIB2	ENSG00000173085	protein_coding
CIC	no	no	no	no	5315.13	0.190152	0.104149	1.82576	0.0678859	0.553943	5315.13	-0.0618519	0.105906	-0.584027	0.559202	0.965637	5494.83	-0.0478714	0.091857	-0.521151	0.602261	0.999998	5494.83	-0.0104509	0.0857606	-0.121861	0.903009	0.999999	ENSG00000079432	protein_coding	chr19	42268537	42295797	CIC	ENSG00000132423	protein_coding
CIDEB	no	no	no	no	494.128	0.0545511	0.102831	0.53049	0.595772	0.948649	494.128	-0.0292173	0.104617	-0.279278	0.780031	0.99189	1863.5	0.0359036	0.107087	0.335275	0.737418	0.999998	1863.5	0.049712	0.0999773	0.497233	0.619025	0.999999	ENSG00000136305	protein_coding	chr14	24305096	24311430	CIDEB	ENSG00000167113	protein_coding
CIITA	no	no	no	no	1542.44	-0.263918	0.16026	-1.64681	0.0995968	0.628842	1542.44	-0.37565	0.162973	-2.30499	0.0211672	0.490807	10926.1	-0.0385405	0.102763	-0.375044	0.707628	0.999998	10926.1	0.0215307	0.0959496	0.224396	0.822449	0.999999	ENSG00000179583	protein_coding	chr16	10877198	10932281	CIITA	ENSG00000110871	protein_coding
CINP	no	no	no	no	865.647	-0.0601255	0.0935022	-0.643038	0.520199	0.928098	865.647	-0.111382	0.0951173	-1.17099	0.241602	0.866023	884.589	0.0998153	0.09486	1.05224	0.29269	0.999998	884.589	0.0583129	0.0885705	0.658379	0.510295	0.999999	ENSG00000100865	protein_coding	chr14	102341102	102362916	CINP	ENSG00000119723	protein_coding
CIPC	no	no	no	no	561.902	-0.0807594	0.0931202	-0.86726	0.385799	0.880576	561.902	-0.0932796	0.0947474	-0.984508	0.324866	0.910005	434.261	0.118119	0.0887707	1.3306	0.183319	0.999998	434.261	-0.0247356	0.0828371	-0.298606	0.765241	0.999999	ENSG00000198894	protein_coding	chr14	77098097	77117287	CIPC	ENSG00000167186	protein_coding
CIR1	no	no	no	no	1568.58	0.0291559	0.106383	0.274065	0.784035	0.981014	1568.58	0.127695	0.108198	1.18019	0.237923	0.863287	1788.24	-0.0019745	0.101676	-0.0194194	0.984507	0.999998	1788.24	-0.0718049	0.0949524	-0.75622	0.449517	0.999999	ENSG00000138433	protein_coding	chr2	174348022	174395715	CIR1	ENSG00000088682	protein_coding
CIRBP	no	no	no	no	13927.6	0.0743334	0.099548	0.746709	0.455239	0.906867	13927.6	-0.0797398	0.101236	-0.787661	0.430895	0.940097	6353.34	-0.0590729	0.0805973	-0.73294	0.463595	0.999998	6353.34	0.0214153	0.0752508	0.284586	0.775961	0.999999	ENSG00000099622	protein_coding	chr19	1259384	1274880	CIRBP	ENSG00000102879	protein_coding
CIRBP-AS1	no	no	no	no	274.898	0.156134	0.0911454	1.71302	0.0867081	0.604047	274.898	-0.0389417	0.0925779	-0.420637	0.67402	0.981724	140.258	-0.0851315	0.103957	-0.818911	0.412837	0.999998	140.258	-0.118435	0.0968854	-1.22243	0.221545	0.999999	ENSG00000267493	antisense	chr19	1267814	1270241	CIRBP-AS1	ENSG00000172725	protein_coding
CISD1	no	no	no	no	177.267	-0.215683	0.103556	-2.08276	0.0372727	0.438023	177.267	-0.185529	0.10552	-1.75823	0.0787082	0.718718	105.494	-0.218607	0.157652	-1.38664	0.165552	0.999998	105.494	-0.0874034	0.147038	-0.594426	0.552227	0.999999	ENSG00000122873	protein_coding	chr10	58269058	58289586	CISD1	ENSG00000110880	protein_coding
CISD2	no	no	no	no	592.512	0.0605708	0.0729763	0.830006	0.406535	0.889177	592.512	0.0128043	0.0742884	0.172359	0.863155	0.997536	328.097	-0.0481573	0.100474	-0.479301	0.631724	0.999998	328.097	0.0632248	0.0938054	0.674	0.500311	0.999999	ENSG00000145354	protein_coding	chr4	102868978	102889242	CISD2	ENSG00000106789	protein_coding
CISD3	no	no	no	no	311.73	-0.0652085	0.12717	-0.512767	0.608114	0.949225	311.73	-0.181238	0.129411	-1.40048	0.161369	0.819336	433.149	0.019021	0.100261	0.189715	0.849533	0.999998	433.149	0.00991379	0.093569	0.105952	0.915621	0.999999	ENSG00000277972	protein_coding	chr17	38730235	38735044	CISD3	ENSG00000262246	protein_coding
CISH	no	no	no	no	886.951	-0.406654	0.30925	-1.31497	0.188521	0.754181	886.951	-0.542483	0.31451	-1.72485	0.084554	0.730796	330.682	-0.00699448	0.118398	-0.0590761	0.952892	0.999998	330.682	0.0429286	0.110456	0.38865	0.697535	0.999999	ENSG00000114737	protein_coding	chr3	50606490	50611831	CISH	ENSG00000103187	protein_coding
CITED2	no	no	no	no	3634.95	0.0203847	0.12697	0.160547	0.87245	0.987827	3634.95	-0.0378047	0.129129	-0.292767	0.7697	0.99189	2624.5	0.0693263	0.126223	0.549237	0.582843	0.999998	2624.5	0.196219	0.117851	1.66498	0.0959177	0.999999	ENSG00000164442	protein_coding	chr6	139371807	139374620	CITED2	ENSG00000006695	protein_coding
CITED4	no	no	no	no	320.88	0.161365	0.161405	0.999755	0.317429	0.848811	320.88	-0.134469	0.164213	-0.818867	0.412862	0.934838	270.066	-0.0367578	0.162906	-0.225638	0.821483	0.999998	270.066	-0.16896	0.152128	-1.11065	0.26672	0.999999	ENSG00000179862	protein_coding	chr1	40861051	40862366	CITED4	ENSG00000236088	lncRNA
CIZ1	no	no	no	no	4494.54	0.0984532	0.0954598	1.03136	0.302373	0.842616	4494.54	-0.0198563	0.0970769	-0.204542	0.83793	0.99638	2891.63	-0.00535992	0.0774299	-0.0692229	0.944812	0.999998	2891.63	0.0120703	0.0722839	0.166985	0.867382	0.999999	ENSG00000148337	protein_coding	chr9	128166064	128204383	CIZ1	ENSG00000166260	protein_coding
CKAP2	no	no	no	no	613.746	-0.0992981	0.125537	-0.790984	0.428953	0.898739	613.746	0.0469804	0.127707	0.367877	0.712965	0.985271	625.096	0.0839579	0.139482	0.601925	0.547224	0.999998	625.096	0.101316	0.130234	0.77795	0.436598	0.999999	ENSG00000136108	protein_coding	chr13	52455429	52476628	CKAP2	ENSG00000178449	protein_coding
CKAP4	no	no	no	no	948.092	0.237221	0.118803	1.99675	0.0458521	0.474472	948.092	0.109984	0.12082	0.910309	0.36266	0.921271	5377.74	-0.069489	0.10865	-0.639567	0.522454	0.999998	5377.74	0.0450311	0.101443	0.443907	0.65711	0.999999	ENSG00000136026	protein_coding	chr12	106237877	106304279	CKAP4	ENSG00000014919	protein_coding
CKAP5	no	no	no	no	1677.15	0.0029504	0.082325	0.0358385	0.971411	0.99704	1677.15	0.0886281	0.0837386	1.05839	0.289878	0.89563	1002.05	0.0932909	0.100314	0.929989	0.352377	0.999998	1002.05	0.00663002	0.0936827	0.070771	0.94358	0.999999	ENSG00000175216	protein_coding	chr11	46743048	46846308	CKAP5	ENSG00000133983	protein_coding
CKB	no	no	no	no	NA	NA	NA	NA	NA	NA	NA	NA	NA	NA	NA	NA	217.295	0.0242436	0.291046	0.0832981	0.933615	0.999998	217.295	-0.250273	0.271792	-0.920824	0.357142	0.999999	ENSG00000166165	protein_coding	chr14	103519659	103523111	CKB	ENSG00000138495	protein_coding
CKLF	no	no	no	no	681.16	0.0320351	0.112264	0.285356	0.775371	0.980656	681.16	-0.176105	0.11425	-1.54139	0.123221	0.786249	1216.37	0.246543	0.0984611	2.50396	0.0122811	0.551957	1216.37	0.15538	0.0919405	1.69	0.091028	0.999999	ENSG00000217555	protein_coding	chr16	66552563	66566251	CKLF	ENSG00000163626	protein_coding
CKLF-CMTM1	no	no	no	no	NA	NA	NA	NA	NA	NA	NA	NA	NA	NA	NA	NA	31.4472	0.140581	0.213137	0.659583	0.509522	0.999998	31.4472	0.00581074	0.198908	0.0292133	0.976694	0.999999	ENSG00000254788	protein_coding	chr16	66552587	66579135	CKLF-CMTM1	ENSG00000240230	protein_coding
CKMT2	no	no	no	no	46.8559	-0.0929796	0.169444	-0.548734	0.583188	0.945865	46.8559	0.0259237	0.171429	0.151221	0.879801	0.999402	NA	NA	NA	NA	NA	NA	NA	NA	NA	NA	NA	NA	ENSG00000131730	protein_coding	chr5	81233285	81266397	CKMT2	ENSG00000203667	protein_coding
CKMT2-AS1	no	no	no	no	434.355	-0.155244	0.0527472	-2.94318	0.00324861	0.12556	434.355	-0.0391959	0.0537561	-0.729144	0.465914	0.949286	143.846	-0.0297132	0.0947258	-0.313676	0.753767	0.999998	143.846	0.0327235	0.0886389	0.369177	0.711995	0.999999	ENSG00000247572	antisense	chr5	81204084	81301560	CKMT2-AS1	ENSG00000131143	protein_coding
CKS1B	no	no	no	no	264.035	-0.0807789	0.107721	-0.74989	0.453321	0.906447	264.035	-0.116308	0.109697	-1.06027	0.289024	0.895277	155.858	-0.0318929	0.12563	-0.253863	0.799602	0.999998	155.858	-0.132545	0.117345	-1.12954	0.25867	0.999999	ENSG00000173207	protein_coding	chr1	154974653	154979249	CKS1B	ENSG00000178741	protein_coding
CKS2	no	no	no	no	85.6672	-0.199159	0.148441	-1.34167	0.179703	0.745239	85.6672	-0.146826	0.151427	-0.969615	0.332239	0.914331	85.5443	0.245633	0.155201	1.58267	0.113496	0.999998	85.5443	0.197707	0.144867	1.36475	0.172332	0.999999	ENSG00000123975	protein_coding	chr9	89311198	89316703	CKS2	ENSG00000135940	protein_coding
CLASP1	no	no	no	no	3175.9	0.0335187	0.073246	0.457618	0.647227	0.957692	3175.9	0.0589297	0.074485	0.791161	0.42885	0.940097	1725.32	0.0775309	0.0774495	1.00105	0.316802	0.999998	1725.32	0.0607534	0.0723058	0.840227	0.400781	0.999999	ENSG00000074054	protein_coding	chr2	121337776	121649587	CLASP1	ENSG00000111775	protein_coding
CLASP2	no	no	no	no	1659.94	0.03454	0.076604	0.45089	0.652069	0.957729	1659.94	0.0818517	0.0779096	1.0506	0.293443	0.896141	1417.46	0.140697	0.102508	1.37255	0.169893	0.999998	1417.46	0.0828623	0.0957197	0.865676	0.386668	0.999999	ENSG00000163539	protein_coding	chr3	33496245	33718356	CLASP2	ENSG00000126267	protein_coding
CLASRP	no	no	no	no	2443.36	0.0506445	0.0620507	0.81618	0.414397	0.892934	2443.36	-0.0860275	0.0631043	-1.36326	0.172801	0.828657	3439.45	-0.0141338	0.0703393	-0.200938	0.840747	0.999998	3439.45	-0.0377481	0.0656668	-0.574842	0.565398	0.999999	ENSG00000104859	protein_coding	chr19	45039040	45070956	CLASRP	ENSG00000160471	protein_coding
CLCC1	no	no	no	no	972.965	0.00580279	0.0576949	0.100577	0.919886	0.990809	972.965	0.027444	0.0586767	0.467716	0.639988	0.978009	618.917	0.0757677	0.0669353	1.13195	0.257654	0.999998	618.917	0.066789	0.0625097	1.06846	0.285314	0.999999	ENSG00000121940	protein_coding	chr1	108929508	108963457	CLCC1	ENSG00000164919	protein_coding
CLCF1	no	no	no	no	108.635	0.394928	0.137459	2.87305	0.00406532	0.142584	108.635	0.0302574	0.139936	0.216223	0.828814	0.99638	437.017	0.183578	0.16361	1.12205	0.261842	0.999998	437.017	-0.0469942	0.152755	-0.307643	0.758354	0.999999	ENSG00000175505	protein_coding	chr11	67364168	67374177	CLCF1	ENSG00000161281	protein_coding
CLCN2	no	no	no	no	151.466	0.186033	0.0915718	2.03156	0.0421985	0.460501	151.466	0.151367	0.092854	1.63016	0.103069	0.759337	NA	NA	NA	NA	NA	NA	NA	NA	NA	NA	NA	NA	ENSG00000114859	protein_coding	chr3	184346185	184361651	CLCN2	ENSG00000112695	protein_coding
CLCN3	no	no	no	no	1405.54	-0.119956	0.0810131	-1.4807	0.138687	0.692946	1405.54	-0.012506	0.0824071	-0.151759	0.879377	0.999402	1389.88	0.179472	0.111282	1.61277	0.106794	0.999998	1389.88	-0.0832225	0.103929	-0.800761	0.42327	0.999999	ENSG00000109572	protein_coding	chr4	169612633	169723673	CLCN3	ENSG00000115944	protein_coding
CLCN6	no	no	no	no	799.596	0.070958	0.053557	1.32491	0.185202	0.751771	799.596	-0.0148276	0.0544105	-0.272514	0.785227	0.992624	1963.22	-0.0155336	0.0662976	-0.234302	0.814751	0.999998	1963.22	0.00739729	0.0618476	0.119605	0.904796	0.999999	ENSG00000011021	protein_coding	chr1	11806096	11843144	CLCN6	ENSG00000170516	protein_coding
CLCN7	no	no	no	no	2325.81	0.0965961	0.104679	0.922783	0.356121	0.870394	2325.81	-0.175584	0.106454	-1.64939	0.099068	0.753228	5585.18	-0.132329	0.106662	-1.24064	0.214737	0.999998	5585.18	-0.0101818	0.0995848	-0.102242	0.918564	0.999999	ENSG00000103249	protein_coding	chr16	1444934	1475580	CLCN7	ENSG00000127184	protein_coding
CLDN10	no	no	no	no	197.866	-0.0316577	0.113767	-0.278267	0.780808	0.981014	197.866	-0.0647736	0.114946	-0.563512	0.573086	0.968262	221.284	0.214821	0.113156	1.89845	0.0576367	0.941992	221.284	0.213264	0.105347	2.02439	0.04293	0.999999	ENSG00000134873	protein_coding	chr13	95433604	95579759	CLDN10	ENSG00000176340	protein_coding
CLDN11	no	no	no	no	265.963	0.138573	0.113683	1.21894	0.222866	0.785231	265.963	0.248477	0.115371	2.15373	0.0312613	0.561762	285.815	0.114533	0.158392	0.723096	0.469621	0.999998	285.815	0.144766	0.147859	0.97908	0.327541	0.999999	ENSG00000013297	protein_coding	chr3	170418865	170860380	CLDN11	ENSG00000163751	protein_coding
CLDN15	no	no	no	no	887.299	-0.000120048	0.0920729	-0.00130384	0.99896	0.999883	887.299	-0.117251	0.0936298	-1.25229	0.210465	0.850433	282.377	-0.0757559	0.105725	-0.716538	0.473659	0.999998	282.377	-0.0737224	0.0986087	-0.747626	0.454686	0.999999	ENSG00000106404	protein_coding	chr7	101232092	101238820	CLDN15	ENSG00000108582	protein_coding
CLDN20	no	no	no	no	78.0211	0.0640175	0.159464	0.401455	0.688086	0.964321	78.0211	0.221372	0.161577	1.37007	0.170664	0.827359	NA	NA	NA	NA	NA	NA	NA	NA	NA	NA	NA	NA	ENSG00000171217	protein_coding	chr6	155264013	155276548	CLDN20	ENSG00000137449	protein_coding
CLDN5	no	no	no	no	NA	NA	NA	NA	NA	NA	NA	NA	NA	NA	NA	NA	477.938	0.0382344	0.240249	0.159145	0.873555	0.999998	477.938	-0.411992	0.224419	-1.83581	0.0663853	0.999999	ENSG00000184113	protein_coding	chr22	19523024	19527545	CLDN5	ENSG00000107864	protein_coding
CLDN7	no	no	no	no	NA	NA	NA	NA	NA	NA	NA	NA	NA	NA	NA	NA	78.8001	0.0102282	0.167765	0.0609672	0.951385	0.999998	78.8001	-0.212591	0.156433	-1.35899	0.174148	0.999999	ENSG00000181885	protein_coding	chr17	7259903	7263983	CLDN7	ENSG00000113742	protein_coding
CLDND1	no	no	no	no	4428.84	0.0159021	0.0893618	0.177952	0.858761	0.986147	4428.84	-0.00540774	0.0908876	-0.0594992	0.952555	0.999627	1147.38	0.187753	0.0829451	2.26358	0.0235999	0.709734	1147.38	0.154121	0.0774369	1.99028	0.0465596	0.999999	ENSG00000080822	protein_coding	chr3	98497912	98523066	CLDND1	ENSG00000135678	protein_coding
CLDND2	no	no	no	no	24.1556	0.213618	0.264623	0.807257	0.419519	0.895056	24.1556	-0.406352	0.270239	-1.50367	0.132665	0.797633	23.2731	0.136788	0.196604	0.695752	0.486584	0.999998	23.2731	0.0160122	0.184159	0.0869476	0.930713	0.999999	ENSG00000160318	protein_coding	chr19	51367098	51369003	CLDND2	ENSG00000178772	protein_coding
CLEC10A	no	no	no	no	215.253	-0.90838	0.32305	-2.81188	0.00492522	0.158994	215.253	-0.994925	0.328659	-3.02723	0.00246805	0.172573	2250.29	0.177329	0.156252	1.13489	0.256423	0.999998	2250.29	-0.178489	0.145909	-1.22329	0.221222	0.999999	ENSG00000132514	protein_coding	chr17	7074537	7080307	CLEC10A	ENSG00000214078	protein_coding
CLEC11A	no	no	no	no	NA	NA	NA	NA	NA	NA	NA	NA	NA	NA	NA	NA	207.843	0.0977775	0.121242	0.806464	0.419975	0.999998	207.843	-0.00289284	0.11316	-0.0255641	0.979605	0.999999	ENSG00000105472	protein_coding	chr19	50723329	50725718	CLEC11A	ENSG00000140848	protein_coding
CLEC12A	yes	no	no	no	91.7695	-1.03839	0.212845	-4.87861	1.06838266383302e-06	0.000355783	91.7695	-0.495144	0.216357	-2.28855	0.0221053	0.498989	5510.08	-0.398393	0.145429	-2.73944	0.00615447	0.410442	5510.08	-0.234673	0.135789	-1.72821	0.08395	0.999999	ENSG00000172322	protein_coding	chr12	9951316	9995694	CLEC12A	ENSG00000085719	protein_coding
CLEC12B	no	no	no	no	NA	NA	NA	NA	NA	NA	NA	NA	NA	NA	NA	NA	525.517	-0.235768	0.147125	-1.6025	0.109044	0.999998	525.517	-0.0999245	0.137339	-0.727575	0.466874	0.999999	ENSG00000256660	protein_coding	chr12	10010627	10018619	CLEC12B	ENSG00000139117	protein_coding
CLEC16A	no	no	no	no	1846.59	-0.00275026	0.0618164	-0.0444907	0.964513	0.996365	1846.59	-0.0940848	0.0628369	-1.49728	0.134319	0.798961	1168.93	-0.124837	0.0695026	-1.79614	0.0724717	0.989682	1168.93	-0.0218527	0.0648454	-0.336998	0.736119	0.999999	ENSG00000038532	protein_coding	chr16	10944488	11182189	CLEC16A	ENSG00000080819	protein_coding
CLEC17A	no	no	no	no	NA	NA	NA	NA	NA	NA	NA	NA	NA	NA	NA	NA	149.575	0.0151868	0.17396	0.0873008	0.930432	0.999998	149.575	0.246929	0.162319	1.52125	0.128197	0.999999	ENSG00000187912	protein_coding	chr19	14583084	14611157	CLEC17A	ENSG00000103381	protein_coding
CLEC18A	no	no	no	no	93.5973	0.282867	0.208357	1.35761	0.174588	0.738999	93.5973	0.000845107	0.211772	0.00399064	0.996816	0.99999	NA	NA	NA	NA	NA	NA	NA	NA	NA	NA	NA	NA	ENSG00000157322	protein_coding	chr16	69950705	69964452	CLEC18A	ENSG00000104324	protein_coding
CLEC1A	no	no	no	no	NA	NA	NA	NA	NA	NA	NA	NA	NA	NA	NA	NA	107.077	-0.0931985	0.127155	-0.732951	0.463588	0.999998	107.077	0.213597	0.118291	1.80569	0.0709675	0.999999	ENSG00000150048	protein_coding	chr12	10069554	10111627	CLEC1A	ENSG00000071894	protein_coding
CLEC1B	no	no	no	no	NA	NA	NA	NA	NA	NA	NA	NA	NA	NA	NA	NA	809.647	-0.0297192	0.161724	-0.183765	0.854198	0.999998	809.647	-0.405668	0.151038	-2.68588	0.00723398	0.474082	ENSG00000165682	protein_coding	chr12	9985642	10013424	CLEC1B	ENSG00000165934	protein_coding
CLEC2B	no	no	no	no	2053.87	-0.0473729	0.0984797	-0.481043	0.630486	0.953478	2053.87	-0.088888	0.10017	-0.887373	0.374878	0.926026	1507.84	0.0530755	0.115076	0.461221	0.64464	0.999998	1507.84	0.00529395	0.107456	0.049266	0.960707	0.999999	ENSG00000110852	protein_coding	chr12	9852984	9870136	CLEC2B	ENSG00000119203	protein_coding
CLEC2D	no	no	no	no	8737.14	0.00899585	0.0781701	0.11508	0.908381	0.99034	8737.14	0.143906	0.0795023	1.81008	0.0702828	0.703412	917.512	-0.104097	0.123455	-0.843201	0.399116	0.999998	917.512	-0.0148572	0.115291	-0.128867	0.897463	0.999999	ENSG00000069493	protein_coding	chr12	9664969	9699555	CLEC2D	ENSG00000127054	protein_coding
CLEC2L	no	no	no	no	NA	NA	NA	NA	NA	NA	NA	NA	NA	NA	NA	NA	102.149	0.563796	0.274794	2.0517	0.0401989	0.85615	102.149	-0.259557	0.257203	-1.00915	0.312901	0.999999	ENSG00000236279	protein_coding	chr7	139523856	139544984	CLEC2L	ENSG00000160917	protein_coding
CLEC3B	no	no	no	no	NA	NA	NA	NA	NA	NA	NA	NA	NA	NA	NA	NA	99.2892	0.257208	0.150211	1.71231	0.0868404	0.999998	99.2892	0.217767	0.140192	1.55334	0.120341	0.999999	ENSG00000163815	protein_coding	chr3	45001548	45036071	CLEC3B	ENSG00000111605	protein_coding
CLEC4A	no	no	no	no	94.3774	-0.159965	0.120578	-1.32665	0.184624	0.751771	94.3774	-0.0939653	0.122828	-0.765015	0.444263	0.944163	2644.29	0.0382929	0.0779273	0.491393	0.623149	0.999998	2644.29	0.0467428	0.072752	0.642495	0.520552	0.999999	ENSG00000111729	protein_coding	chr12	8123632	8138607	CLEC4A	ENSG00000149532	protein_coding
CLEC4C	no	no	no	no	56.8764	-0.172622	0.164205	-1.05126	0.293141	0.837992	56.8764	-0.210079	0.167533	-1.25396	0.209858	0.850433	NA	NA	NA	NA	NA	NA	NA	NA	NA	NA	NA	NA	ENSG00000198178	protein_coding	chr12	7729415	7751605	CLEC4C	ENSG00000110090	protein_coding
CLEC4D	no	no	no	no	NA	NA	NA	NA	NA	NA	NA	NA	NA	NA	NA	NA	768.614	0.145221	0.127313	1.14066	0.254012	0.999998	768.614	0.194442	0.118859	1.6359	0.10186	0.999999	ENSG00000166527	protein_coding	chr12	8509475	8522366	CLEC4D	ENSG00000205560	protein_coding
CLEC4E	no	no	no	no	98.6926	-0.0944391	0.112772	-0.837433	0.402349	0.886957	98.6926	-0.108829	0.113558	-0.958355	0.337884	0.915742	2373.46	0.171473	0.135199	1.2683	0.204692	0.999998	2373.46	0.0833085	0.126245	0.659895	0.509321	0.999999	ENSG00000166523	protein_coding	chr12	8533305	8540963	CLEC4E	ENSG00000157184	protein_coding
CLEC4F	no	no	no	no	NA	NA	NA	NA	NA	NA	NA	NA	NA	NA	NA	NA	118.306	0.367095	0.39876	0.920592	0.357264	0.999998	118.306	0.382638	0.372321	1.02771	0.304086	0.999999	ENSG00000152672	protein_coding	chr2	70808643	70820600	CLEC4F	ENSG00000224051	protein_coding
CLEC4G	no	no	no	no	NA	NA	NA	NA	NA	NA	NA	NA	NA	NA	NA	NA	112.906	-0.291742	0.159184	-1.83273	0.0668425	0.97582	112.906	-0.283342	0.148444	-1.90875	0.0562943	0.999999	ENSG00000182566	protein_coding	chr19	7728957	7733906	CLEC4G	ENSG00000106066	protein_coding
CLEC5A	no	no	no	no	NA	NA	NA	NA	NA	NA	NA	NA	NA	NA	NA	NA	337.225	0.637237	0.236669	2.69252	0.00709144	0.433031	337.225	0.526286	0.221072	2.38061	0.017284	0.719902	ENSG00000258227	protein_coding	chr7	141927357	141947007	CLEC5A	ENSG00000203710	protein_coding
CLEC6A	no	no	no	no	NA	NA	NA	NA	NA	NA	NA	NA	NA	NA	NA	NA	92.7577	0.0500803	0.206469	0.242556	0.808349	0.999998	92.7577	0.0322742	0.192714	0.167472	0.866999	0.999999	ENSG00000205846	protein_coding	chr12	8455926	8478330	CLEC6A	ENSG00000117322	protein_coding
CLEC7A	no	no	no	no	250.544	-0.416256	0.144352	-2.88361	0.00393142	0.140305	250.544	-0.224606	0.146848	-1.52952	0.126136	0.79025	12459.7	0.227462	0.0995865	2.28407	0.0223674	0.697194	12459.7	0.126889	0.0929878	1.36458	0.172385	0.999999	ENSG00000172243	protein_coding	chr12	10116777	10130258	CLEC7A	ENSG00000143320	protein_coding
CLEC9A	no	no	no	no	NA	NA	NA	NA	NA	NA	NA	NA	NA	NA	NA	NA	77.0433	0.13388	0.216148	0.619392	0.535658	0.999998	77.0433	-0.14651	0.202	-0.725297	0.46827	0.999999	ENSG00000197992	protein_coding	chr12	10030677	10066027	CLEC9A	ENSG00000130038	protein_coding
CLHC1	no	no	no	no	78.3803	-0.0555909	0.137946	-0.402989	0.686956	0.964321	78.3803	0.100071	0.140242	0.71356	0.475499	0.950561	NA	NA	NA	NA	NA	NA	NA	NA	NA	NA	NA	NA	ENSG00000162994	protein_coding	chr2	55174791	55232563	CLHC1	ENSG00000169372	protein_coding
CLIC1	no	no	no	no	4644.78	-0.0575592	0.117436	-0.490133	0.62404	0.952437	4644.78	-0.351187	0.119442	-2.94024	0.00327956	0.203837	17832.7	0.152401	0.101764	1.49758	0.134242	0.999998	17832.7	-0.0152871	0.0950227	-0.160879	0.872189	0.999999	ENSG00000213719	protein_coding	chr6	31730581	31739763	CLIC1	ENSG00000007545	protein_coding
CLIC3	no	no	no	no	30.7783	0.171353	0.228693	0.749271	0.453694	0.906447	30.7783	-0.206351	0.233454	-0.883903	0.376749	0.926548	NA	NA	NA	NA	NA	NA	NA	NA	NA	NA	NA	NA	ENSG00000169583	protein_coding	chr9	136994635	136996803	CLIC3	ENSG00000095321	protein_coding
CLIC4	no	no	no	no	NA	NA	NA	NA	NA	NA	NA	NA	NA	NA	NA	NA	1936.09	0.269401	0.106305	2.53422	0.0112698	0.533383	1936.09	-0.00363216	0.0992717	-0.0365881	0.970813	0.999999	ENSG00000169504	protein_coding	chr1	24745357	24844324	CLIC4	ENSG00000130545	protein_coding
CLIC5	no	no	no	no	265.834	-0.217307	0.115989	-1.87351	0.0609974	0.528485	265.834	-0.127536	0.117998	-1.08083	0.279772	0.889311	NA	NA	NA	NA	NA	NA	NA	NA	NA	NA	NA	NA	ENSG00000112782	protein_coding	chr6	45898451	46080395	CLIC5	ENSG00000113851	protein_coding
CLINT1	no	no	no	no	3255.19	-0.0421904	0.0706922	-0.596818	0.550629	0.936751	3255.19	0.0689071	0.071901	0.958362	0.33788	0.915742	2668.16	0.111922	0.0965502	1.15921	0.246371	0.999998	2668.16	0.0448881	0.0901506	0.497923	0.618538	0.999999	ENSG00000113282	protein_coding	chr5	157785743	157859175	CLINT1	ENSG00000241258	protein_coding
CLIP1	no	no	no	no	3209.33	0.0119228	0.0824778	0.144558	0.88506	0.988595	3209.33	0.145302	0.0838828	1.73221	0.0832367	0.727987	3474.05	0.10468	0.0978838	1.06943	0.284876	0.999998	3474.05	0.0278031	0.0914013	0.304187	0.760985	0.999999	ENSG00000130779	protein_coding	chr12	122271432	122422632	CLIP1	ENSG00000118260	protein_coding
CLIP2	no	no	no	no	NA	NA	NA	NA	NA	NA	NA	NA	NA	NA	NA	NA	2300.44	-0.0347273	0.120292	-0.288693	0.772817	0.999998	2300.44	-0.1789	0.112321	-1.59276	0.111213	0.999999	ENSG00000106665	protein_coding	chr7	74289475	74405943	CLIP2	ENSG00000107175	protein_coding
CLIP4	no	no	no	no	1354.71	0.168496	0.0721409	2.33565	0.0195094	0.325527	1354.71	0.23219	0.0733865	3.16394	0.00155649	0.131862	908.912	0.298298	0.117167	2.54592	0.0108989	0.526795	908.912	0.250122	0.109406	2.28617	0.0222441	0.806412	ENSG00000115295	protein_coding	chr2	29097705	29189643	CLIP4	ENSG00000182158	protein_coding
CLK1	no	no	no	no	8355.01	0.0335327	0.120816	0.277551	0.781357	0.981014	8355.01	0.0654752	0.122866	0.532897	0.594105	0.970225	4761.47	0.0418445	0.119883	0.349043	0.727057	0.999998	4761.47	0.0894791	0.111935	0.799385	0.424067	0.999999	ENSG00000013441	protein_coding	chr2	200853009	200864744	CLK1	ENSG00000143578	protein_coding
CLK2	no	no	no	no	2445.17	-0.0547977	0.0597044	-0.917817	0.358714	0.872409	2445.17	-0.0345469	0.0607183	-0.56897	0.569376	0.967686	1613.78	-0.182729	0.0793507	-2.3028	0.0212902	0.686882	1613.78	-0.0305472	0.0740601	-0.412465	0.679999	0.999999	ENSG00000176444	protein_coding	chr1	155262868	155278491	CLK2	ENSG00000005339	protein_coding
CLK3	no	no	no	no	2888.7	0.0608967	0.0757958	0.803431	0.421725	0.896234	2888.7	-0.0513305	0.0770856	-0.665889	0.505482	0.956713	2292.04	-0.0469835	0.0637123	-0.737433	0.460859	0.999998	2292.04	-0.0285092	0.0594703	-0.479386	0.631664	0.999999	ENSG00000179335	protein_coding	chr15	74598500	74645414	CLK3	ENSG00000111269	protein_coding
CLK4	no	no	no	no	1406.8	0.070188	0.0975594	0.719438	0.471871	0.914495	1406.8	0.0690342	0.0992326	0.695681	0.486629	0.953435	728.757	0.149088	0.111698	1.33474	0.18196	0.999998	728.757	0.0709799	0.104296	0.68056	0.49615	0.999999	ENSG00000113240	protein_coding	chr5	178602664	178630615	CLK4	ENSG00000164463	protein_coding
CLMN	no	no	no	no	NA	NA	NA	NA	NA	NA	NA	NA	NA	NA	NA	NA	4138.09	-0.0206955	0.0968598	-0.213664	0.830809	0.999998	4138.09	-0.0512399	0.0904341	-0.566599	0.570987	0.999999	ENSG00000165959	protein_coding	chr14	95181940	95319906	CLMN	ENSG00000137504	protein_coding
CLN3	no	no	no	no	1281.18	0.0249596	0.096543	0.258534	0.795995	0.981328	1281.18	-0.160509	0.0982002	-1.6345	0.102153	0.758028	2018.88	-0.041887	0.0813982	-0.514594	0.606837	0.999998	2018.88	-0.0442038	0.0759894	-0.58171	0.560762	0.999999	ENSG00000188603	protein_coding	chr16	28477279	28495575	CLN3	ENSG00000143162	protein_coding
CLN5	no	no	no	no	922.807	-0.0219334	0.0516798	-0.424411	0.671266	0.961258	922.807	0.00958522	0.052616	0.182173	0.855447	0.997129	476.417	-0.106391	0.10045	-1.05914	0.289534	0.999998	476.417	0.0350243	0.0937621	0.373544	0.708743	0.999999	ENSG00000102805	protein_coding	chr13	76990660	77002517	CLN5	ENSG00000163703	protein_coding
CLN6	no	no	no	no	468.81	-0.0845659	0.101465	-0.83345	0.404591	0.888001	468.81	-0.225652	0.10321	-2.18633	0.0287915	0.549112	1110.15	0.0873488	0.109429	0.798226	0.424739	0.999998	1110.15	0.0446	0.102165	0.436551	0.662437	0.999999	ENSG00000128973	protein_coding	chr15	68206992	68257211	CLN6	ENSG00000184164	protein_coding
CLN8	no	no	no	no	748.571	0.051207	0.0618306	0.828182	0.407568	0.889524	748.571	-0.0508999	0.0628567	-0.809776	0.418069	0.936212	1037.82	0.0240068	0.0807499	0.297298	0.766239	0.999998	1037.82	-0.00926352	0.0753805	-0.12289	0.902194	0.999999	ENSG00000182372	protein_coding	chr8	1755778	1786572	CLN8	ENSG00000095794	protein_coding
CLNK	no	no	no	no	117.905	-0.202205	0.0804572	-2.5132	0.0119643	0.257901	117.905	-0.0464939	0.0816795	-0.569224	0.569204	0.967686	126.782	0.116012	0.105245	1.1023	0.270331	0.999998	126.782	0.021794	0.0986313	0.220965	0.82512	0.999999	ENSG00000109684	protein_coding	chr4	10486395	10684865	CLNK	ENSG00000150938	protein_coding
CLNS1A	no	no	no	no	2652.85	-0.0907694	0.0649774	-1.39694	0.162433	0.725527	2652.85	-0.0237335	0.0660911	-0.359103	0.719518	0.986482	1908.88	-0.0713048	0.0903449	-0.789252	0.429965	0.999998	1908.88	0.0123517	0.0843502	0.146433	0.88358	0.999999	ENSG00000074201	protein_coding	chr11	77514936	77637805	CLNS1A	ENSG00000213145	protein_coding
CLOCK	no	no	no	no	1485.77	-0.0365164	0.101644	-0.35926	0.719401	0.970927	1485.77	0.101844	0.103382	0.985118	0.324566	0.910005	712.875	-0.0825156	0.104034	-0.793161	0.427684	0.999998	712.875	0.0215552	0.0971312	0.221919	0.824377	0.999999	ENSG00000134852	protein_coding	chr4	55427903	55547138	CLOCK	ENSG00000182809	protein_coding
CLP1	no	no	no	no	480.325	0.00280896	0.119036	0.0235976	0.981174	0.998212	480.325	-0.164726	0.12113	-1.35991	0.173857	0.828958	535.49	-0.00852908	0.124406	-0.0685585	0.945341	0.999998	535.49	0.0252389	0.116113	0.217364	0.827924	0.999999	ENSG00000172409	protein_coding	chr11	57648992	57661868	CLP1	ENSG00000146215	protein_coding
CLPB	no	no	no	no	442	-0.00704735	0.0630417	-0.111789	0.910991	0.990673	442	-0.154726	0.0641267	-2.41282	0.0158297	0.442441	847.403	-0.136765	0.0958475	-1.4269	0.153608	0.999998	847.403	-0.00745004	0.0894187	-0.0833163	0.9336	0.999999	ENSG00000162129	protein_coding	chr11	72292425	72434680	CLPB	ENSG00000119878	protein_coding
CLPP	no	no	no	no	1214.39	0.0547429	0.109797	0.498581	0.618075	0.951818	1214.39	-0.082968	0.111687	-0.742864	0.457564	0.94745	508.644	-0.0839027	0.0984162	-0.852529	0.393921	0.999998	508.644	-0.0284606	0.0918498	-0.30986	0.756667	0.999999	ENSG00000125656	protein_coding	chr19	6361452	6368908	CLPP	ENSG00000167193	protein_coding
CLPS	no	no	no	no	NA	NA	NA	NA	NA	NA	NA	NA	NA	NA	NA	NA	16.5143	0.0448933	0.236054	0.190183	0.849166	0.999998	16.5143	-0.000715542	0.219637	-0.00325783	0.997401	0.999999	ENSG00000137392	protein_coding	chr6	35794982	35797344	CLPS	ENSG00000099942	protein_coding
CLPTM1	no	no	no	no	2454.28	0.125796	0.0904296	1.39109	0.164197	0.727628	2454.28	-0.0816169	0.0919692	-0.887438	0.374843	0.926026	2934.94	-0.00294096	0.0861447	-0.0341398	0.972766	0.999998	2934.94	0.0361494	0.0804225	0.449494	0.653075	0.999999	ENSG00000104853	protein_coding	chr19	44954585	44993341	CLPTM1	ENSG00000176390	protein_coding
CLPTM1L	no	no	no	no	1936.93	-0.0188094	0.0872632	-0.215548	0.82934	0.984688	1936.93	-0.128099	0.0887531	-1.44332	0.148931	0.808293	2429.09	-0.0131041	0.0662106	-0.197915	0.843111	0.999998	2429.09	-0.0288949	0.0618071	-0.467501	0.640142	0.999999	ENSG00000049656	protein_coding	chr5	1317744	1345099	CLPTM1L	ENSG00000088766	protein_coding
CLPX	no	no	no	no	1620.17	-0.060405	0.0538429	-1.12188	0.261915	0.816095	1620.17	0.0565107	0.0547802	1.03159	0.302265	0.901313	1018.21	0.0568006	0.0892367	0.636515	0.524441	0.999998	1018.21	0.114064	0.0833217	1.36896	0.171012	0.999999	ENSG00000166855	protein_coding	chr15	65148219	65185342	CLPX	ENSG00000101343	protein_coding
CLSTN1	no	no	no	no	11051.3	0.0942845	0.0948654	0.993877	0.320283	0.850824	11051.3	-0.113767	0.0964711	-1.17929	0.238284	0.863287	3923.71	-0.106526	0.0867378	-1.22814	0.219394	0.999998	3923.71	-0.0148196	0.0809759	-0.183012	0.854789	0.999999	ENSG00000171603	protein_coding	chr1	9729026	9824526	CLSTN1	ENSG00000058453	protein_coding
CLSTN3	no	no	no	no	1866.86	0.146168	0.109145	1.33921	0.180502	0.746379	1866.86	-0.253277	0.111011	-2.28156	0.0225156	0.503794	655.062	-0.11062	0.105298	-1.05054	0.29347	0.999998	655.062	0.0560256	0.0982296	0.570354	0.568438	0.999999	ENSG00000139182	protein_coding	chr12	7129698	7158945	CLSTN3	ENSG00000005469	protein_coding
CLTA	no	no	no	no	1196.6	-0.0304394	0.0903941	-0.336741	0.736312	0.974189	1196.6	-0.125105	0.0919601	-1.36042	0.173696	0.828958	2789.22	0.0338602	0.0954483	0.354749	0.722778	0.999998	2789.22	-0.0315864	0.0891235	-0.354411	0.723031	0.999999	ENSG00000122705	protein_coding	chr9	36190856	36304781	CLTA	ENSG00000109943	protein_coding
CLTB	no	no	no	no	1022.3	0.0454705	0.110107	0.412967	0.679631	0.962813	1022.3	-0.141926	0.112015	-1.26702	0.205146	0.846904	1514.06	0.0602289	0.0919409	0.655082	0.512415	0.999998	1514.06	-0.0161294	0.0858453	-0.187889	0.850963	0.999999	ENSG00000175416	protein_coding	chr5	176392455	176416569	CLTB	ENSG00000170275	protein_coding
CLTC	no	no	no	no	3362.22	-0.0688498	0.0906063	-0.759879	0.447327	0.904252	3362.22	-0.0129435	0.0921459	-0.140467	0.888291	0.999627	5329.9	0.0707409	0.10701	0.661068	0.508569	0.999998	5329.9	0.079234	0.0999219	0.79296	0.427801	0.999999	ENSG00000141367	protein_coding	chr17	59619689	59696956	CLTC	ENSG00000105662	protein_coding
CLTCL1	no	no	no	no	NA	NA	NA	NA	NA	NA	NA	NA	NA	NA	NA	NA	379.344	-0.221094	0.102637	-2.15415	0.0312288	0.790132	379.344	-0.0559761	0.0955677	-0.585723	0.558062	0.999999	ENSG00000070371	protein_coding	chr22	19179473	19291716	CLTCL1	ENSG00000160741	protein_coding
CLU	no	no	no	no	264.155	-0.0575766	0.135331	-0.42545	0.670509	0.961258	264.155	-0.408119	0.137725	-2.96329	0.00304374	0.194603	15678.2	0.0207662	0.233604	0.0888951	0.929165	0.999998	15678.2	-0.573179	0.21813	-2.6277	0.00859653	0.518855	ENSG00000120885	protein_coding	chr8	27596917	27615031	CLU	ENSG00000140577	protein_coding
CLUAP1	no	no	no	no	1624.03	-0.0511889	0.0627765	-0.815415	0.414835	0.892934	1624.03	0.0334744	0.0638445	0.524312	0.600062	0.970892	270.741	-0.0102123	0.0820419	-0.124477	0.900938	0.999998	270.741	-0.00206367	0.0766793	-0.026913	0.978529	0.999999	ENSG00000103351	protein_coding	chr16	3500924	3539048	CLUAP1	ENSG00000259736	lncRNA
CLUH	no	no	no	no	1376.87	0.0547628	0.0999513	0.547894	0.583764	0.946109	1376.87	-0.118306	0.101632	-1.16407	0.244397	0.867778	1021.92	-0.1404	0.0777313	-1.80623	0.070883	0.984686	1021.92	-0.0707786	0.072521	-0.975974	0.329078	0.999999	ENSG00000132361	protein_coding	chr17	2689386	2712663	CLUH	ENSG00000008405	protein_coding
CLYBL	no	no	no	no	469.975	-0.0632568	0.0884032	-0.715549	0.47427	0.915537	469.975	0.0452975	0.0899336	0.503677	0.614489	0.973435	69.0395	-0.0677512	0.101276	-0.668977	0.50351	0.999998	69.0395	0.069152	0.0941738	0.734302	0.462765	0.999999	ENSG00000125246	protein_coding	chr13	99606669	99897134	CLYBL	ENSG00000121671	protein_coding
CMAS	no	no	no	no	626.344	-0.0611416	0.0687372	-0.889497	0.373736	0.878083	626.344	0.0563936	0.0699586	0.8061	0.420185	0.936535	576.364	-0.0615481	0.088688	-0.693984	0.487692	0.999998	576.364	0.00592329	0.0827601	0.0715718	0.942943	0.999999	ENSG00000111726	protein_coding	chr12	22046174	22065674	CMAS	ENSG00000108255	protein_coding
CMBL	no	no	no	no	178.645	0.02235	0.076906	0.290615	0.771346	0.979774	178.645	-0.0150715	0.0781333	-0.192895	0.847041	0.997022	155.353	0.00332856	0.107188	0.0310534	0.975227	0.999998	155.353	-0.0838291	0.100244	-0.836248	0.403016	0.999999	ENSG00000164237	protein_coding	chr5	10275875	10308026	CMBL	ENSG00000080200	protein_coding
CMC1	no	no	no	no	316.3	-0.0181098	0.115661	-0.156577	0.875578	0.987841	316.3	0.147447	0.117695	1.25279	0.210281	0.850433	273.867	0.00163447	0.109171	0.0149717	0.988055	0.999998	273.867	-0.0924356	0.10208	-0.905524	0.365188	0.999999	ENSG00000187118	protein_coding	chr3	28241584	28325142	CMC1	ENSG00000213139	protein_coding
CMC2	no	no	no	no	794.878	-0.202406	0.075557	-2.67885	0.00738755	0.200957	794.878	-0.118543	0.0768847	-1.54183	0.123114	0.786011	622.845	0.084374	0.0663461	1.27172	0.203471	0.999998	622.845	-0.0195982	0.0619864	-0.31617	0.751874	0.999999	ENSG00000103121	protein_coding	chr16	80966448	81020270	CMC2	ENSG00000165475	protein_coding
CMIP	no	no	no	no	2388.72	0.124328	0.0713607	1.74224	0.081466	0.589608	2388.72	-0.010292	0.0725296	-0.141901	0.887159	0.999627	10679	-0.0874312	0.0923092	-0.947155	0.34356	0.999998	10679	-0.225562	0.0861928	-2.61695	0.00887201	0.521168	ENSG00000153815	protein_coding	chr16	81445170	81711762	CMIP	ENSG00000116791	protein_coding
CMKLR1	no	no	no	no	NA	NA	NA	NA	NA	NA	NA	NA	NA	NA	NA	NA	551.382	-0.239057	0.213527	-1.11956	0.262901	0.999998	551.382	0.199799	0.199324	1.00238	0.316158	0.999999	ENSG00000174600	protein_coding	chr12	108288044	108339341	CMKLR1	ENSG00000205758	protein_coding
CMPK1	no	no	no	no	6437.34	0.0731986	0.0875226	0.83634	0.402964	0.88704	6437.34	0.143212	0.0890104	1.60894	0.10763	0.767293	3272.26	-0.0629732	0.100729	-0.625175	0.531856	0.999998	3272.26	-0.0331459	0.0940525	-0.352419	0.724524	0.999999	ENSG00000162368	protein_coding	chr1	47333797	47378839	CMPK1	ENSG00000062485	protein_coding
CMPK2	no	no	no	no	345.628	0.0684341	0.140527	0.486983	0.626271	0.953288	345.628	0.11134	0.142917	0.779049	0.435951	0.941667	942.539	0.0441043	0.181288	0.243283	0.807786	0.999998	942.539	-0.107282	0.169278	-0.633765	0.526234	0.999999	ENSG00000134326	protein_coding	chr2	6840570	6866635	CMPK2	ENSG00000139631	protein_coding
CMSS1	no	no	no	no	376.176	-0.22974	0.0816181	-2.81482	0.00488049	0.158729	376.176	-0.0828039	0.0831009	-0.996425	0.319043	0.909296	84.1662	-0.248851	0.129465	-1.92215	0.0545867	0.930821	84.1662	-0.177056	0.120795	-1.46575	0.142716	0.999999	ENSG00000184220	protein_coding	chr3	99817834	100178603	CMSS1	ENSG00000009307	protein_coding
CMTM1	no	no	no	no	27.514	-0.0990672	0.177129	-0.559295	0.575961	0.943756	27.514	-0.213639	0.180703	-1.18227	0.2371	0.863003	55.1899	0.0718162	0.146398	0.490555	0.623742	0.999998	55.1899	0.0220364	0.136476	0.161467	0.871726	0.999999	ENSG00000089505	protein_coding	chr16	66566393	66579137	CMTM1	ENSG00000124207	protein_coding
CMTM2	no	no	no	no	NA	NA	NA	NA	NA	NA	NA	NA	NA	NA	NA	NA	98.401	0.0742221	0.180473	0.411264	0.680879	0.999998	98.401	-0.0333584	0.168631	-0.197819	0.843187	0.999999	ENSG00000140932	protein_coding	chr16	66579448	66588275	CMTM2	ENSG00000227431	lncRNA
CMTM3	no	no	no	no	2531.97	0.112005	0.104043	1.07652	0.281693	0.83147	2531.97	-0.155138	0.10582	-1.46605	0.142634	0.80521	4329.7	0.0528417	0.0985915	0.535967	0.591982	0.999998	4329.7	0.0668592	0.0920537	0.726306	0.467651	0.999999	ENSG00000140931	protein_coding	chr16	66603874	66613892	CMTM3	ENSG00000184371	protein_coding
CMTM4	yes	no	yes	no	102.878	0.484573	0.101631	4.76795	1.8610694161378e-06	0.000558552	102.878	0.480913	0.103126	4.66338	3.1105901688025e-06	0.0013018	406.336	0.170943	0.0877313	1.94849	0.0513566	0.920712	406.336	0.149228	0.0818715	1.82271	0.068347	0.999999	ENSG00000183723	protein_coding	chr16	66614750	66696707	CMTM4	ENSG00000182578	protein_coding
CMTM5	no	no	no	no	NA	NA	NA	NA	NA	NA	NA	NA	NA	NA	NA	NA	986.997	-0.00255941	0.239685	-0.0106782	0.99148	0.999998	986.997	-0.678891	0.22387	-3.03252	0.00242522	0.24966	ENSG00000166091	protein_coding	chr14	23376808	23379772	CMTM5	ENSG00000100368	protein_coding
CMTM6	no	no	no	no	2938.71	-0.0947138	0.072962	-1.29813	0.194244	0.760459	2938.71	-0.181849	0.0742207	-2.45012	0.014281	0.426673	8547.97	0.0494395	0.0746963	0.661873	0.508053	0.999998	8547.97	0.0627142	0.069745	0.899192	0.36855	0.999999	ENSG00000091317	protein_coding	chr3	32481312	32503408	CMTM6	ENSG00000119535	protein_coding
CMTM7	no	no	no	no	2162.97	0.141871	0.11142	1.27331	0.202909	0.770426	2162.97	-0.0451454	0.113319	-0.398393	0.690341	0.983046	2567.48	0.0936187	0.0979603	0.95568	0.339234	0.999998	2567.48	-0.00967044	0.0914696	-0.105723	0.915802	0.999999	ENSG00000153551	protein_coding	chr3	32391671	32483067	CMTM7	ENSG00000147408	protein_coding
CMTM8	no	no	no	no	222.361	0.268436	0.1599	1.67878	0.0931945	0.616026	222.361	0.129689	0.162688	0.797161	0.425357	0.93898	NA	NA	NA	NA	NA	NA	NA	NA	NA	NA	NA	NA	ENSG00000170293	protein_coding	chr3	32238679	32370325	CMTM8	ENSG00000169826	protein_coding
CMTR1	no	no	no	no	3555.31	-0.0433568	0.0512437	-0.846091	0.397502	0.884871	3555.31	-0.145622	0.0521227	-2.79384	0.00520867	0.263891	1747.01	-0.117706	0.0822285	-1.43144	0.152303	0.999998	1747.01	-0.0254512	0.0767537	-0.331596	0.740195	0.999999	ENSG00000137200	protein_coding	chr6	37433219	37482827	CMTR1	ENSG00000103653	protein_coding
CMTR2	no	no	no	no	476.566	0.0158517	0.107979	0.146803	0.883287	0.988266	476.566	0.197159	0.109907	1.79388	0.0728326	0.708331	233.111	-0.0301477	0.154787	-0.194769	0.845574	0.999998	233.111	0.206678	0.144496	1.43034	0.15262	0.999999	ENSG00000180917	protein_coding	chr16	71281389	71289715	CMTR2	ENSG00000113712	protein_coding
CNBP	no	no	no	no	13313.2	-0.0242238	0.0577658	-0.419345	0.674964	0.961564	13313.2	0.0136599	0.0587493	0.232511	0.816141	0.995465	11193.8	0.0279155	0.0858142	0.325301	0.744953	0.999998	11193.8	0.0824998	0.0801258	1.02963	0.303185	0.999999	ENSG00000169714	protein_coding	chr3	129169484	129183922	CNBP	ENSG00000141551	protein_coding
CNDP2	no	no	no	no	2777.2	-0.0776474	0.074595	-1.04092	0.297913	0.840072	2777.2	-0.144742	0.0758694	-1.90778	0.0564197	0.663566	4323.82	-0.0690685	0.0997925	-0.692121	0.488861	0.999998	4323.82	-0.0409607	0.0931733	-0.439618	0.660213	0.999999	ENSG00000133313	protein_coding	chr18	74495816	74523454	CNDP2	ENSG00000213923	protein_coding
CNEP1R1	no	no	no	no	584.412	0.0110916	0.0524592	0.211433	0.832549	0.984818	584.412	0.0671925	0.0533814	1.25873	0.20813	0.849726	794.022	0.159553	0.0958546	1.66453	0.0960072	0.999998	794.022	0.144764	0.0894949	1.61757	0.105756	0.999999	ENSG00000205423	protein_coding	chr16	50024410	50037088	CNEP1R1	ENSG00000169118	protein_coding
CNIH1	no	no	no	no	1701.56	-0.0326734	0.0687906	-0.474969	0.634809	0.954665	1701.56	-0.0117853	0.0699908	-0.168383	0.866282	0.997884	1535.42	0.077689	0.107843	0.72039	0.471285	0.999998	1535.42	0.113632	0.100689	1.12855	0.259089	0.999999	ENSG00000100528	protein_coding	chr14	54423560	54441431	CNIH1	ENSG00000133275	protein_coding
CNIH4	no	no	no	no	699.968	-0.0645356	0.086904	-0.742608	0.457719	0.908078	699.968	-0.0793337	0.0883858	-0.897585	0.369407	0.923977	796.283	-0.0420313	0.0918329	-0.457694	0.647172	0.999998	796.283	0.14293	0.0857382	1.66705	0.0955039	0.999999	ENSG00000143771	protein_coding	chr1	224356850	224379459	CNIH4	ENSG00000180846	lncRNA
CNKSR1	no	no	no	no	162.971	-0.135794	0.103215	-1.31564	0.188294	0.753843	162.971	-0.187046	0.104962	-1.78204	0.074743	0.710522	NA	NA	NA	NA	NA	NA	NA	NA	NA	NA	NA	NA	ENSG00000142675	protein_coding	chr1	26177403	26189886	CNKSR1	ENSG00000151292	protein_coding
CNN2	no	no	no	no	13304.7	0.0940783	0.116186	0.80972	0.418101	0.894868	13304.7	-0.137574	0.118156	-1.16434	0.244288	0.867778	8527.51	-0.0470477	0.110762	-0.424764	0.671008	0.999998	8527.51	-0.0833502	0.103421	-0.805933	0.420281	0.999999	ENSG00000064666	protein_coding	chr19	1026581	1039068	CNN2	ENSG00000101266	protein_coding
CNN3	no	no	no	no	126.249	0.236891	0.107886	2.19574	0.0281106	0.38675	126.249	0.262069	0.109952	2.38348	0.0171498	0.457507	NA	NA	NA	NA	NA	NA	NA	NA	NA	NA	NA	NA	ENSG00000117519	protein_coding	chr1	94896949	94927278	CNN3	ENSG00000070770	protein_coding
CNNM2	no	no	no	no	1104.68	-0.138851	0.069069	-2.01033	0.0443961	0.468954	1104.68	-0.181066	0.0701969	-2.5794	0.00989731	0.358931	958.125	-0.162416	0.0529477	-3.06749	0.00215867	0.235687	958.125	-0.00407888	0.0493901	-0.0825849	0.934182	0.999999	ENSG00000148842	protein_coding	chr10	102918293	103090221	CNNM2	ENSG00000204435	protein_coding
CNNM3	no	no	no	no	1900.35	0.22121	0.0669741	3.30292	0.000956828	0.0600212	1900.35	0.040409	0.0680959	0.593412	0.552905	0.965425	449.902	-0.177713	0.106912	-1.66223	0.0964663	0.999998	449.902	0.0598393	0.0996832	0.600294	0.54831	0.999999	ENSG00000168763	protein_coding	chr2	96816245	96833911	CNNM3	ENSG00000104218	protein_coding
CNNM4	no	no	no	no	566.037	0.12508	0.0640868	1.95173	0.0509702	0.493825	566.037	0.0692067	0.0651423	1.06239	0.288057	0.894556	642.984	0.0419676	0.0877528	0.478247	0.632474	0.999998	642.984	0.08157	0.081862	0.996433	0.31904	0.999999	ENSG00000158158	protein_coding	chr2	96760902	96811891	CNNM4	ENSG00000144655	protein_coding
CNOT1	no	no	no	no	8809.16	-0.0922768	0.0751032	-1.22867	0.219196	0.782245	8809.16	0.00658996	0.0763778	0.0862811	0.931243	0.999627	4617.15	-0.128927	0.079613	-1.61942	0.105356	0.999998	4617.15	-0.0497191	0.074327	-0.668924	0.503544	0.999999	ENSG00000125107	protein_coding	chr16	58519951	58629886	CNOT1	ENSG00000110925	protein_coding
CNOT10	no	no	no	no	1086.42	-0.161441	0.0554516	-2.91138	0.00359835	0.133299	1086.42	-0.0428117	0.0564273	-0.758705	0.448029	0.944208	654.885	-0.0849182	0.0706961	-1.20117	0.229685	0.999998	654.885	-0.0722325	0.0659759	-1.09483	0.273591	0.999999	ENSG00000182973	protein_coding	chr3	32685145	32773875	CNOT10	ENSG00000159176	protein_coding
CNOT11	no	no	no	no	2138.57	0.0679036	0.0450473	1.50738	0.131712	0.68097	2138.57	0.0361719	0.0458229	0.789384	0.429887	0.940097	1259.51	-0.0792351	0.0637127	-1.24363	0.213635	0.999998	1259.51	0.0614395	0.0594444	1.03356	0.301341	0.999999	ENSG00000158435	protein_coding	chr2	101252802	101270316	CNOT11	ENSG00000175183	protein_coding
CNOT2	no	no	no	no	3854.43	-0.0435755	0.0725709	-0.600455	0.548203	0.936098	3854.43	0.0289914	0.0738142	0.392762	0.694495	0.983605	2212.55	0.0571945	0.0761469	0.751107	0.452588	0.999998	2212.55	0.0533468	0.0711043	0.750261	0.453098	0.999999	ENSG00000111596	protein_coding	chr12	70242994	70354993	CNOT2	ENSG00000149474	protein_coding
CNOT3	no	no	no	no	1897.08	-0.034208	0.0779144	-0.439046	0.660628	0.959652	1897.08	-0.150811	0.0792258	-1.90356	0.0569678	0.665229	1382.8	-0.206695	0.0911086	-2.26867	0.0232886	0.707914	1382.8	-0.0605533	0.0850253	-0.71218	0.476353	0.999999	ENSG00000088038	protein_coding	chr19	54137728	54155681	CNOT3	ENSG00000101439	protein_coding
CNOT4	no	no	no	no	1313.24	-0.0515111	0.0662499	-0.777527	0.436848	0.901572	1313.24	0.051403	0.0673746	0.762944	0.445497	0.944198	650.562	-0.108229	0.088938	-1.2169	0.223642	0.999998	650.562	-0.00235647	0.0830112	-0.0283874	0.977353	0.999999	ENSG00000080802	protein_coding	chr7	135361795	135510127	CNOT4	ENSG00000077984	protein_coding
CNOT6	no	no	no	no	1433.61	0.0844255	0.0927448	0.910299	0.362665	0.87442	1433.61	0.0939153	0.0943216	0.995693	0.3194	0.909497	1040.34	-0.027295	0.0881292	-0.309715	0.756777	0.999998	1040.34	0.064683	0.0822755	0.786176	0.431764	0.999999	ENSG00000113300	protein_coding	chr5	180494412	180578405	CNOT6	ENSG00000121552	protein_coding
CNOT6L	no	no	no	no	7095.76	0.183142	0.097582	1.8768	0.0605453	0.528098	7095.76	0.266227	0.0992386	2.6827	0.00730308	0.309505	1659.28	0.076079	0.0954246	0.797268	0.425295	0.999998	1659.28	0.146425	0.0890995	1.64339	0.100303	0.999999	ENSG00000138767	protein_coding	chr4	77713387	77819615	CNOT6L	ENSG00000160213	protein_coding
CNOT7	no	no	no	no	4223.01	-0.0498807	0.0720352	-0.692449	0.488655	0.919593	4223.01	0.0583095	0.073264	0.795881	0.426101	0.939191	2294.95	-0.00116854	0.0916405	-0.0127513	0.989826	0.999998	2294.95	0.0605097	0.0855603	0.707217	0.479432	0.999999	ENSG00000198791	protein_coding	chr8	17224964	17246878	CNOT7	ENSG00000101138	protein_coding
CNOT8	no	no	no	no	3575.5	0.0351537	0.0453374	0.775378	0.438116	0.901778	3575.5	0.046704	0.0461243	1.01257	0.311266	0.904537	2681.15	0.0911436	0.0755628	1.2062	0.227742	0.999998	2681.15	0.104495	0.0705531	1.48109	0.138583	0.999999	ENSG00000155508	protein_coding	chr5	154857553	154876793	CNOT8	ENSG00000177613	protein_coding
CNP	no	no	no	no	1964.74	0.128722	0.100178	1.28494	0.198814	0.766106	1964.74	-0.0847547	0.101879	-0.831919	0.405455	0.934431	2347.39	0.0496075	0.0747244	0.663873	0.506772	0.999998	2347.39	-0.015166	0.0697663	-0.217383	0.82791	0.999999	ENSG00000173786	protein_coding	chr17	41966741	41977731	CNP	ENSG00000176102	protein_coding
CNPPD1	no	no	no	no	1981.42	-0.0208154	0.104693	-0.198822	0.842402	0.98522	1981.42	-0.1766	0.106486	-1.65843	0.0972298	0.751254	2705.7	0.0970864	0.0881396	1.10151	0.270676	0.999998	2705.7	-0.00267119	0.0822948	-0.0324588	0.974106	0.999999	ENSG00000115649	protein_coding	chr2	219171897	219178106	CNPPD1	ENSG00000247151	lncRNA
CNPY2	no	no	no	no	972.856	-0.0788155	0.107166	-0.735451	0.462065	0.909815	972.856	-0.153394	0.10903	-1.4069	0.159459	0.817047	727.933	-0.0323595	0.11073	-0.292239	0.770104	0.999998	727.933	-0.0358075	0.103366	-0.346413	0.729032	0.999999	ENSG00000257727	protein_coding	chr12	56309842	56316336	CNPY2	ENSG00000203280	lncRNA
CNPY3	no	no	no	no	2831.13	-0.0138692	0.0955727	-0.145117	0.884619	0.988584	2831.13	-0.193719	0.0972022	-1.99295	0.0462672	0.631816	11330.5	0.0422395	0.0882781	0.478482	0.632307	0.999998	11330.5	-0.0255975	0.0824281	-0.310544	0.756147	0.999999	ENSG00000137161	protein_coding	chr6	42929192	42939287	CNPY3	ENSG00000260708	lncRNA
CNPY4	no	no	no	no	803.344	0.0750697	0.076643	0.979473	0.327346	0.854537	803.344	-0.0744957	0.0779919	-0.955172	0.339491	0.916493	192.032	-0.0405751	0.112928	-0.3593	0.71937	0.999998	192.032	-0.150848	0.105431	-1.43077	0.152496	0.999999	ENSG00000166997	protein_coding	chr7	100119613	100125511	CNPY4	ENSG00000230866	lncRNA
CNR2	no	no	no	no	218.925	-0.0471291	0.0766088	-0.615192	0.538428	0.933791	218.925	-0.0416718	0.0777658	-0.535862	0.592054	0.970225	NA	NA	NA	NA	NA	NA	NA	NA	NA	NA	NA	NA	ENSG00000188822	protein_coding	chr1	23870526	23913362	CNR2	ENSG00000243193	lncRNA
CNST	no	no	no	no	3867.24	-0.0218303	0.0724439	-0.301341	0.763154	0.97826	3867.24	0.0367545	0.073679	0.498846	0.617888	0.974338	1654.45	0.193525	0.099208	1.9507	0.0510927	0.919176	1654.45	-0.0777847	0.0926704	-0.839369	0.401262	0.999999	ENSG00000162852	protein_coding	chr1	246566444	246668584	CNST	ENSG00000253505	lncRNA
CNTF	no	no	no	no	97.3108	0.00744052	0.130549	0.056994	0.95455	0.994924	97.3108	0.0669124	0.132691	0.504274	0.614069	0.973435	174.872	0.106104	0.161792	0.655808	0.511948	0.999998	174.872	0.0444361	0.150909	0.294456	0.768409	0.999999	ENSG00000242689	protein_coding	chr11	58622673	58625733	CNTF	ENSG00000254153	lncRNA
CNTLN	no	no	no	no	NA	NA	NA	NA	NA	NA	NA	NA	NA	NA	NA	NA	1070.06	-0.00294186	0.124788	-0.0235749	0.981192	0.999998	1070.06	-0.00994728	0.116536	-0.0853579	0.931977	0.999999	ENSG00000044459	protein_coding	chr9	17134982	17503923	CNTLN	ENSG00000261188	lncRNA
CNTNAP1	no	no	no	no	702.196	0.177747	0.0953009	1.86511	0.0621656	0.53279	702.196	-0.198368	0.0969253	-2.0466	0.0406969	0.609185	236.964	-0.0490808	0.106268	-0.461861	0.644181	0.999998	236.964	-0.124593	0.0990911	-1.25736	0.208625	0.999999	ENSG00000108797	protein_coding	chr17	42682613	42699814	CNTNAP1	ENSG00000288784	protein_coding
CNTRL	no	no	no	no	5732.85	-0.16823	0.0936119	-1.7971	0.07232	0.566036	5732.85	-0.043313	0.0952019	-0.454959	0.649139	0.978511	2270.26	-0.0521065	0.109253	-0.476936	0.633408	0.999998	2270.26	-0.00864001	0.102006	-0.0847013	0.932499	0.999999	ENSG00000119397	protein_coding	chr9	121074863	121177610	CNTRL	ENSG00000150527	protein_coding
CNTROB	no	no	no	no	911.136	-0.114196	0.0876077	-1.30349	0.192408	0.758613	911.136	-0.216027	0.0891102	-2.42426	0.0153395	0.434564	990.02	-0.0329185	0.063907	-0.5151	0.606483	0.999998	990.02	-0.0493896	0.0596436	-0.828079	0.407626	0.999999	ENSG00000170037	protein_coding	chr17	7932101	7949918	CNTROB	ENSG00000289604	protein_coding
COA1	no	no	no	no	2433.99	-0.00714101	0.0594932	-0.120031	0.904459	0.989737	2433.99	-0.0168454	0.0605142	-0.278372	0.780727	0.99189	1230.52	0.0916604	0.0609046	1.50498	0.132328	0.999998	1230.52	0.0507491	0.0568831	0.892165	0.372304	0.999999	ENSG00000106603	protein_coding	chr7	43608456	43729717	COA1	ENSG00000251405	lncRNA
COA3	no	no	no	no	294.331	-0.0757897	0.136968	-0.55334	0.58003	0.944769	294.331	-0.199812	0.139425	-1.43312	0.151824	0.81244	491.959	0.0988705	0.131713	0.750652	0.452862	0.999998	491.959	-0.0188049	0.123	-0.152885	0.878489	0.999999	ENSG00000183978	protein_coding	chr17	42795147	42798704	COA3	ENSG00000249167	lncRNA
COA4	no	no	no	no	518.044	-0.0187469	0.066263	-0.282916	0.777241	0.980656	518.044	-0.0595704	0.067482	-0.882759	0.377367	0.927126	473.848	-0.0329099	0.10478	-0.314086	0.753456	0.999998	473.848	0.0320716	0.0978023	0.327923	0.74297	0.999999	ENSG00000181924	protein_coding	chr11	73872667	73876988	COA4	ENSG00000267852	lncRNA
COA5	no	no	no	no	1002.31	-0.0440575	0.0601966	-0.731894	0.464233	0.911063	1002.31	0.0278648	0.0612551	0.454897	0.649184	0.978511	516.895	-0.055781	0.0622247	-0.896445	0.370015	0.999998	516.895	-0.0476035	0.0580486	-0.820064	0.41218	0.999999	ENSG00000183513	protein_coding	chr2	98599310	98608515	COA5	ENSG00000249494	lncRNA
COA6	no	no	no	no	212.564	-0.181549	0.0801819	-2.26421	0.0235613	0.35618	212.564	-0.16336	0.0817259	-1.99888	0.0456217	0.628742	173.697	-0.145917	0.142949	-1.02076	0.307367	0.999998	173.697	-0.0565458	0.133376	-0.423959	0.671596	0.999999	ENSG00000168275	protein_coding	chr1	234373456	234384049	COA6	ENSG00000267394	lncRNA
COA7	no	no	no	no	525.191	0.0016534	0.0506546	0.0326407	0.973961	0.99704	525.191	0.0535361	0.0514168	1.04122	0.297774	0.898459	460.017	-0.0404558	0.0595195	-0.679707	0.49669	0.999998	460.017	-0.0675109	0.0555892	-1.21446	0.224572	0.999999	ENSG00000162377	protein_coding	chr1	52684451	52698366	COA7	ENSG00000266389	lncRNA
COASY	no	no	no	no	1525.92	0.00915464	0.103084	0.0888073	0.929235	0.991811	1525.92	-0.145441	0.104842	-1.38724	0.165368	0.822459	1734.91	-0.129197	0.093734	-1.37834	0.168098	0.999998	1734.91	-0.0358547	0.0874969	-0.409782	0.681966	0.999999	ENSG00000068120	protein_coding	chr17	42561467	42566277	COASY	ENSG00000167674	protein_coding
COG1	no	no	no	no	1789.54	0.0733054	0.0501298	1.46231	0.143656	0.702516	1789.54	0.0194218	0.0509757	0.381002	0.703201	0.984254	753.581	-0.00254026	0.0655414	-0.0387581	0.969083	0.999998	753.581	0.0819262	0.0611158	1.34051	0.18008	0.999999	ENSG00000166685	protein_coding	chr17	73192632	73208507	COG1	ENSG00000267169	lncRNA
COG2	no	no	no	no	1606.11	-0.0458931	0.0542801	-0.845486	0.397839	0.884871	1606.11	-0.0224644	0.0552347	-0.406707	0.684223	0.982862	928.642	0.00516784	0.0862905	0.0598888	0.952244	0.999998	928.642	0.0349104	0.0805457	0.433423	0.664707	0.999999	ENSG00000135775	protein_coding	chr1	230642489	230693982	COG2	ENSG00000159692	protein_coding
COG3	no	no	no	no	1792.38	-0.0534658	0.065453	-0.816858	0.414009	0.892898	1792.38	0.0171925	0.066594	0.258169	0.796277	0.993369	1045.54	0.0862056	0.0926352	0.930592	0.352065	0.999998	1045.54	0.137558	0.0864774	1.59069	0.11168	0.999999	ENSG00000136152	protein_coding	chr13	45464898	45536630	COG3	ENSG00000280927	lncRNA
COG4	no	no	no	no	1882.61	-0.049173	0.0920207	-0.534368	0.593087	0.948303	1882.61	-0.156201	0.0935958	-1.66889	0.09514	0.746119	1146.98	-0.0820816	0.107646	-0.762516	0.445752	0.999998	1146.98	-0.0718491	0.100496	-0.714948	0.474641	0.999999	ENSG00000103051	protein_coding	chr16	70480568	70523565	COG4	ENSG00000196810	lncRNA
COG5	no	no	no	no	2121.18	0.00272057	0.0960781	0.0283162	0.97741	0.997906	2121.18	0.0499655	0.0977211	0.511307	0.609136	0.972229	1197.23	0.0964381	0.0995626	0.968618	0.332736	0.999998	1197.23	0.0391341	0.0929677	0.420944	0.673796	0.999999	ENSG00000164597	protein_coding	chr7	107201555	107564514	COG5	ENSG00000175029	protein_coding
COG6	no	no	no	no	680.032	-0.0829113	0.0946002	-0.876438	0.380792	0.880446	680.032	0.088053	0.0962789	0.914561	0.360422	0.920542	326.54	0.0144691	0.1226	0.118019	0.906053	0.999998	326.54	0.0978271	0.114521	0.854227	0.392979	0.999999	ENSG00000133103	protein_coding	chr13	39655627	39791665	COG6	ENSG00000117151	protein_coding
COG7	no	no	no	no	671.78	-0.0924205	0.0511789	-1.80583	0.0709446	0.560961	671.78	-0.0788827	0.0520524	-1.51545	0.129659	0.794639	504.297	-0.0574994	0.0592541	-0.970386	0.331854	0.999998	504.297	0.025387	0.0552262	0.459691	0.645738	0.999999	ENSG00000168434	protein_coding	chr16	23388493	23453180	COG7	ENSG00000266983	lncRNA
COG8	no	no	no	no	1280.66	0.0181306	0.091206	0.198787	0.842429	0.98522	1280.66	-0.153201	0.0927668	-1.65147	0.0986435	0.753075	639.462	-0.0817624	0.0998206	-0.819094	0.412733	0.999998	639.462	0.00419828	0.0931827	0.0450543	0.964064	0.999999	ENSG00000213380	protein_coding	chr16	69320140	69339667	COG8	ENSG00000248727	lncRNA
COIL	no	no	no	no	791.721	-0.110292	0.071027	-1.55282	0.120466	0.666502	791.721	-0.00567271	0.0722772	-0.0784855	0.937442	0.999627	497.692	0.0025238	0.090228	0.0279713	0.977685	0.999998	497.692	-0.0423602	0.0842689	-0.502679	0.61519	0.999999	ENSG00000121058	protein_coding	chr17	56938187	56961054	COIL	ENSG00000268186	lncRNA
COL18A1	no	no	no	no	2698.13	0.579217	0.232389	2.49244	0.0126867	0.264922	2698.13	0.00709938	0.236331	0.03004	0.976035	0.999915	597.865	0.0108121	0.11396	0.0948761	0.924413	0.999998	597.865	0.0426175	0.106376	0.40063	0.688693	0.999999	ENSG00000182871	protein_coding	chr21	45405137	45513720	COL18A1	ENSG00000245317	lncRNA
COL4A3BP	no	no	no	no	1330.73	-0.0713729	0.08834	-0.807934	0.419128	0.895018	1330.73	0.0256744	0.089837	0.285788	0.77504	0.99189	1940.74	0.0625802	0.0997809	0.627177	0.530543	0.999998	1940.74	0.0140239	0.0931703	0.150519	0.880355	0.999999	ENSG00000113163	protein_coding	chr5	75368486	75512138	CERT1	ENSG00000233828	lncRNA
COL5A3	no	no	no	no	457.941	-0.338422	0.256542	-1.31917	0.187113	0.752269	457.941	-0.248821	0.260878	-0.953786	0.340192	0.916749	NA	NA	NA	NA	NA	NA	NA	NA	NA	NA	NA	NA	ENSG00000080573	protein_coding	chr19	9959561	10010471	COL5A3	ENSG00000204758	lncRNA
COL6A1	yes	no	yes	no	470.632	1.1967	0.176762	6.77011	1.28689e-11	1.2337e-08	470.632	0.869509	0.179641	4.84026	1.29667317671292e-06	0.000661871	NA	NA	NA	NA	NA	NA	NA	NA	NA	NA	NA	NA	ENSG00000142156	protein_coding	chr21	45981737	46005050	COL6A1	ENSG00000249637	lncRNA
COL6A2	no	no	no	no	1591.34	0.329971	0.134793	2.44799	0.0143657	0.282457	1591.34	0.327323	0.13707	2.388	0.0169403	0.457507	NA	NA	NA	NA	NA	NA	NA	NA	NA	NA	NA	NA	ENSG00000142173	protein_coding	chr21	46098097	46132849	COL6A2	ENSG00000271849	lncRNA
COL8A2	no	no	no	no	NA	NA	NA	NA	NA	NA	NA	NA	NA	NA	NA	NA	409.242	-0.126153	0.123106	-1.02476	0.305478	0.999998	409.242	-0.0185316	0.11484	-0.161368	0.871803	0.999999	ENSG00000171812	protein_coding	chr1	36095236	36125220	COL8A2	ENSG00000233937	lncRNA
COL9A2	no	no	no	no	247.944	0.181395	0.125699	1.44308	0.148997	0.709905	247.944	0.176428	0.127851	1.37994	0.167604	0.823889	1016.36	-0.06472	0.12743	-0.507887	0.611532	0.999998	1016.36	0.225028	0.118925	1.89218	0.0584666	0.999999	ENSG00000049089	protein_coding	chr1	40300487	40317816	COL9A2	ENSG00000250222	lncRNA
COLGALT1	no	no	no	no	1962.05	0.0946455	0.082271	1.15041	0.249974	0.80661	1962.05	-0.0918116	0.0836776	-1.09721	0.272552	0.886068	6354.99	-0.00998599	0.0770217	-0.129652	0.896842	0.999998	6354.99	-0.00622516	0.0719133	-0.0865648	0.931017	0.999999	ENSG00000130309	protein_coding	chr19	17555594	17583162	COLGALT1	ENSG00000250900	lncRNA
COLQ	no	no	no	no	383.421	0.117523	0.0943491	1.24562	0.212905	0.777287	383.421	0.0607454	0.0959713	0.632954	0.526763	0.960084	123.639	-0.16566	0.105055	-1.57688	0.114823	0.999998	123.639	0.0447039	0.0975443	0.458293	0.646742	0.999999	ENSG00000206561	protein_coding	chr3	15450133	15521751	COLQ	ENSG00000241956	lncRNA
COMMD1	no	no	no	no	309.428	-0.115635	0.0714405	-1.61863	0.105528	0.641399	309.428	-0.0949953	0.0727652	-1.3055	0.191721	0.840806	403.143	0.0253517	0.0849427	0.298456	0.765355	0.999998	403.143	-0.0412579	0.0793082	-0.520222	0.602909	0.999999	ENSG00000173163	protein_coding	chr2	61888724	62147247	COMMD1	ENSG00000269486	lncRNA
COMMD10	no	no	no	no	327.834	-0.141918	0.0810266	-1.7515	0.0798591	0.584445	327.834	-0.130009	0.0825456	-1.575	0.115258	0.77909	393.367	0.0362069	0.0883067	0.410013	0.681797	0.999998	393.367	-0.00231524	0.0824306	-0.0280871	0.977593	0.999999	ENSG00000145781	protein_coding	chr5	116084991	116412762	COMMD10	ENSG00000254887	lncRNA
COMMD2	no	no	no	no	907.159	0.0177966	0.0586096	0.303646	0.761398	0.978192	907.159	0.0742846	0.0596705	1.24491	0.213163	0.852191	619.691	0.0352966	0.0809979	0.435771	0.663003	0.999998	619.691	0.0494229	0.0756146	0.653616	0.513359	0.999999	ENSG00000114744	protein_coding	chr3	149738470	149752499	COMMD2	ENSG00000260115	lncRNA
COMMD3	no	no	no	no	801.87	-0.149231	0.0672004	-2.22069	0.026372	0.376152	801.87	-0.147725	0.0684258	-2.1589	0.0308577	0.560033	747.179	-0.0357056	0.0965653	-0.369756	0.711564	0.999998	747.179	0.0103636	0.0901483	0.114961	0.908476	0.999999	ENSG00000148444	protein_coding	chr10	22315974	22320308	COMMD3	ENSG00000249279	lncRNA
COMMD3-BMI1	no	no	no	no	501.133	-0.0272056	0.109208	-0.249117	0.80327	0.982559	501.133	-0.0654108	0.111111	-0.588697	0.556065	0.965608	117.238	0.117314	0.242921	0.482933	0.629144	0.999998	117.238	-0.0359667	0.226796	-0.158586	0.873995	0.999999	ENSG00000269897	protein_coding	chr10	22316388	22329542	COMMD3-BMI1	ENSG00000267871	lncRNA
COMMD4	no	no	no	no	873.698	-0.164919	0.0827731	-1.99242	0.0463245	0.476128	873.698	-0.21116	0.0841731	-2.50864	0.0121197	0.39372	822.57	-0.0205637	0.0942916	-0.218086	0.827362	0.999998	822.57	-0.0889964	0.0880716	-1.0105	0.312255	0.999999	ENSG00000140365	protein_coding	chr15	75335891	75343224	COMMD4	ENSG00000267575	lncRNA
COMMD5	no	no	no	no	220.535	0.187172	0.0919217	2.03621	0.0417292	0.456639	220.535	0.0233007	0.0936119	0.248908	0.803432	0.994371	465.041	0.091913	0.0999982	0.919146	0.358019	0.999998	465.041	0.0558876	0.0933435	0.598731	0.549352	0.999999	ENSG00000170619	protein_coding	chr8	144841042	144853736	COMMD5	ENSG00000245864	lncRNA
COMMD6	no	no	no	no	2722.73	0.083739	0.108229	0.773719	0.439097	0.90208	2722.73	-0.0571564	0.110079	-0.519231	0.603599	0.971288	1219.4	0.214625	0.107628	1.99414	0.0461363	0.886977	1219.4	0.0903201	0.100503	0.89868	0.368823	0.999999	ENSG00000188243	protein_coding	chr13	75525219	75549439	COMMD6	ENSG00000268366	lncRNA
COMMD7	no	no	no	no	1799.73	0.0951132	0.0995536	0.955397	0.339377	0.863204	1799.73	-0.0644606	0.101264	-0.636561	0.524411	0.959571	1909.75	0.026998	0.0937227	0.288063	0.773299	0.999998	1909.75	-0.0816676	0.0875165	-0.933168	0.350733	0.999999	ENSG00000149600	protein_coding	chr20	32702691	32743997	COMMD7	ENSG00000267440	lncRNA
COMMD8	no	no	no	no	287.764	-0.153652	0.109207	-1.40697	0.159435	0.721895	287.764	0.0257989	0.111149	0.23211	0.816452	0.995465	370.216	-0.0373994	0.10716	-0.349005	0.727086	0.999998	370.216	0.0710453	0.0999831	0.710573	0.477349	0.999999	ENSG00000169019	protein_coding	chr4	47450796	47463719	COMMD8	ENSG00000267767	lncRNA
COMMD9	no	no	no	no	1072.68	-0.0371185	0.0883266	-0.420242	0.674309	0.961513	1072.68	-0.174352	0.0898665	-1.94012	0.0523646	0.651623	2825.66	0.0729409	0.10009	0.728753	0.466153	0.999998	2825.66	0.0709297	0.0934562	0.758962	0.447875	0.999999	ENSG00000110442	protein_coding	chr11	36269284	36289449	COMMD9	ENSG00000269086	lncRNA
COMT	no	no	no	no	798.774	-0.0484075	0.120484	-0.401776	0.687849	0.964321	798.774	-0.128072	0.122541	-1.04514	0.29596	0.897633	2958.19	0.0533866	0.105256	0.507209	0.612008	0.999998	2958.19	0.0316667	0.0982741	0.322229	0.747279	0.999999	ENSG00000093010	protein_coding	chr22	19941607	19969975	COMT	ENSG00000253251	protein_coding
COMTD1	no	no	no	no	161.025	0.127407	0.130956	0.972903	0.330601	0.856356	161.025	-0.145589	0.133438	-1.09106	0.275245	0.887414	121.467	-0.118595	0.110031	-1.07784	0.281105	0.999998	121.467	-0.10916	0.102568	-1.06427	0.287205	0.999999	ENSG00000165644	protein_coding	chr10	75233969	75236030	COMTD1	ENSG00000278611	lncRNA
COPA	no	no	no	no	4910.17	-0.0752402	0.0379469	-1.98278	0.0473925	0.479933	4910.17	-0.0490816	0.0386005	-1.27153	0.203541	0.846839	6904.46	-0.0730785	0.0745467	-0.980305	0.326935	0.999998	6904.46	0.0557401	0.0696011	0.800851	0.423218	0.999999	ENSG00000122218	protein_coding	chr1	160289273	160343400	COPA	ENSG00000267147	lncRNA
COPB1	no	no	no	no	2559.92	0.119662	0.0827647	1.44581	0.14823	0.708913	2559.92	0.164379	0.0841869	1.95255	0.0508735	0.650834	1898.43	0.0856946	0.105733	0.810479	0.417665	0.999998	1898.43	0.110903	0.0987243	1.12336	0.261285	0.999999	ENSG00000129083	protein_coding	chr11	14443440	14500027	COPB1	ENSG00000266913	lncRNA
COPB2	no	no	no	no	1605.69	-0.221692	0.0986787	-2.24661	0.0246652	0.364411	1605.69	-0.0319477	0.100374	-0.318286	0.750268	0.98968	1558.64	-0.0824562	0.124803	-0.660691	0.508811	0.999998	1558.64	0.0252196	0.116525	0.216431	0.828652	0.999999	ENSG00000184432	protein_coding	chr3	139355600	139389732	COPB2	ENSG00000267265	lncRNA
COPE	no	no	no	no	2053.04	0.054777	0.115836	0.472883	0.636297	0.955517	2053.04	-0.177767	0.117817	-1.50884	0.13134	0.796448	3496.24	0.124338	0.0915669	1.35789	0.174497	0.999998	3496.24	0.0491804	0.0854966	0.575232	0.565134	0.999999	ENSG00000105669	protein_coding	chr19	18899514	18919397	COPE	ENSG00000266904	lncRNA
COPG1	no	no	no	no	2547.08	0.0263415	0.0543636	0.484543	0.628	0.953359	2547.08	-0.0668777	0.0552933	-1.20951	0.226468	0.859973	2754.75	-0.0546642	0.0768289	-0.711505	0.476771	0.999998	2754.75	0.0191053	0.0717215	0.266382	0.789945	0.999999	ENSG00000181789	protein_coding	chr3	129249606	129277773	COPG1	ENSG00000253390	lncRNA
COPG2	no	no	no	no	643.386	-0.163535	0.0813099	-2.01125	0.0442987	0.468908	643.386	-0.0208042	0.0827232	-0.251491	0.801434	0.994371	659.195	-0.00673212	0.0992611	-0.0678223	0.945927	0.999998	659.195	-0.00672373	0.092661	-0.0725627	0.942154	0.999999	ENSG00000158623	protein_coding	chr7	130506238	130668748	COPG2	ENSG00000178971	protein_coding
COPRS	no	no	no	no	116.043	0.227402	0.126818	1.79313	0.0729519	0.567216	116.043	0.01256	0.12927	0.0971608	0.922599	0.999627	341.324	0.261114	0.106073	2.46165	0.0138301	0.572468	341.324	0.193928	0.0990576	1.95773	0.0502613	0.999999	ENSG00000172301	protein_coding	chr17	31851864	31859337	COPRS	ENSG00000102974	protein_coding
COPS2	no	no	no	no	2185.29	0.0288948	0.119965	0.240861	0.809663	0.982665	2185.29	0.0341151	0.122012	0.279604	0.779781	0.99189	1425.07	0.105059	0.13312	0.789208	0.429991	0.999998	1425.07	0.0705623	0.124298	0.567688	0.570247	0.999999	ENSG00000166200	protein_coding	chr15	49106068	49155661	COPS2	ENSG00000124092	protein_coding
COPS3	no	no	no	no	1368.43	-0.0638951	0.0502531	-1.27147	0.203563	0.770578	1368.43	-0.0307738	0.0511586	-0.601538	0.547482	0.964075	1531.49	0.0285181	0.0732188	0.389492	0.696912	0.999998	1531.49	0.0726293	0.0683524	1.06257	0.287976	0.999999	ENSG00000141030	protein_coding	chr17	17246820	17281293	COPS3	ENSG00000219665	lncRNA
COPS4	no	no	no	no	825.729	-0.0453382	0.0639105	-0.709401	0.478076	0.916169	825.729	0.0213649	0.065075	0.328311	0.742676	0.988992	597.572	0.037499	0.0751337	0.499096	0.617712	0.999998	597.572	0.0297522	0.0701475	0.424137	0.671466	0.999999	ENSG00000138663	protein_coding	chr4	83034447	83075818	COPS4	ENSG00000248489	lncRNA
COPS5	no	no	no	no	1334.68	-0.150636	0.0605513	-2.48774	0.0128558	0.267219	1334.68	-0.0429104	0.0616252	-0.696314	0.486232	0.953005	816.609	-0.191377	0.0971833	-1.96924	0.0489255	0.903179	816.609	-0.0326907	0.0906894	-0.360469	0.718496	0.999999	ENSG00000121022	protein_coding	chr8	67043079	67083783	COPS5	ENSG00000267259	lncRNA
COPS6	no	no	no	no	1832.85	-0.0223161	0.0915928	-0.243644	0.807506	0.982559	1832.85	-0.173187	0.0931703	-1.85882	0.0630521	0.682048	1576.25	0.0265125	0.0827519	0.320385	0.748677	0.999998	1576.25	0.00526853	0.0772605	0.0681917	0.945633	0.999999	ENSG00000168090	protein_coding	chr7	100088954	100092200	COPS6	ENSG00000248391	lncRNA
COPS7A	no	no	no	no	764.022	-0.015813	0.0855554	-0.184828	0.853364	0.985904	764.022	-0.101695	0.0870481	-1.16826	0.242703	0.866327	1254.88	-0.0459868	0.0829022	-0.554712	0.579092	0.999998	1254.88	0.0108738	0.0773804	0.140525	0.888246	0.999999	ENSG00000111652	protein_coding	chr12	6723741	6731875	COPS7A	ENSG00000244513	lncRNA
COPS7B	no	no	no	no	1348.48	-0.0531004	0.0708414	-0.749567	0.453515	0.906447	1348.48	-0.0966655	0.0720558	-1.34154	0.179746	0.832317	747.927	-0.112635	0.0840897	-1.33946	0.18042	0.999998	747.927	0.0413908	0.0784513	0.527599	0.597778	0.999999	ENSG00000144524	protein_coding	chr2	231781671	231809254	COPS7B	ENSG00000249042	lncRNA
COPS8	no	no	no	no	1333.8	-0.0175621	0.0506715	-0.346587	0.728902	0.972939	1333.8	-0.0115345	0.0515684	-0.223673	0.823012	0.996225	777.429	0.0521853	0.0760983	0.685762	0.492863	0.999998	777.429	0.176327	0.0710183	2.48284	0.0130339	0.631654	ENSG00000198612	protein_coding	chr2	237085312	237100466	COPS8	ENSG00000267121	lncRNA
COPZ1	no	no	no	no	3471.98	-0.000338538	0.101305	-0.00334176	0.997334	0.999877	3471.98	-0.160964	0.103037	-1.5622	0.118241	0.782696	3589.83	-0.0218116	0.0938006	-0.232531	0.816125	0.999998	3589.83	-0.0372205	0.0875828	-0.424974	0.670855	0.999999	ENSG00000111481	protein_coding	chr12	54301202	54351849	COPZ1	ENSG00000233175	lncRNA
COPZ2	no	no	no	no	NA	NA	NA	NA	NA	NA	NA	NA	NA	NA	NA	NA	83.4801	0.517898	0.151383	3.42112	0.00062364	0.116483	83.4801	0.413326	0.141488	2.92128	0.00348596	0.308299	ENSG00000005243	protein_coding	chr17	48026167	48038030	COPZ2	ENSG00000248693	lncRNA
COQ10A	no	no	no	no	445.736	0.0217609	0.0693396	0.313831	0.75365	0.977239	445.736	-0.0282852	0.0705847	-0.400727	0.688621	0.982862	86.8913	-0.204707	0.100534	-2.0362	0.0417305	0.865353	86.8913	-0.10216	0.0936348	-1.09105	0.275252	0.999999	ENSG00000135469	protein_coding	chr12	56266858	56270966	COQ10A	ENSG00000263069	lncRNA
COQ10B	no	no	no	no	1026.61	-0.00590542	0.0931507	-0.0633964	0.949451	0.994769	1026.61	-0.0177381	0.0947472	-0.187215	0.851492	0.997129	976.648	0.113317	0.102937	1.10084	0.270965	0.999998	976.648	0.0369123	0.0961067	0.384076	0.700922	0.999999	ENSG00000115520	protein_coding	chr2	197453423	197475308	COQ10B	ENSG00000248925	lncRNA
COQ2	no	no	no	no	182.996	0.055961	0.0886995	0.630906	0.528102	0.930128	182.996	0.0522033	0.0903671	0.577681	0.56348	0.966743	768.306	-0.0928615	0.0914758	-1.01515	0.310035	0.999998	768.306	0.0661792	0.0853741	0.775168	0.438241	0.999999	ENSG00000173085	protein_coding	chr4	83261536	83284914	COQ2	ENSG00000250127	lncRNA
COQ3	no	no	no	no	110.705	-0.0682025	0.0959303	-0.710959	0.477109	0.916137	110.705	-0.0879758	0.0979733	-0.897957	0.369209	0.923926	29.1236	0.0760669	0.168853	0.450491	0.652356	0.999998	29.1236	0.0661326	0.157633	0.419535	0.674825	0.999999	ENSG00000132423	protein_coding	chr6	99369400	99394204	COQ3	ENSG00000259786	lncRNA
COQ4	no	no	no	no	839.845	-0.0291954	0.0963543	-0.303001	0.761889	0.978233	839.845	-0.174331	0.0980153	-1.77862	0.0753028	0.71169	502.337	-0.067655	0.0885081	-0.764394	0.444632	0.999998	502.337	-0.0625208	0.0825649	-0.757232	0.448911	0.999999	ENSG00000167113	protein_coding	chr9	128322536	128334072	COQ4	ENSG00000261856	lncRNA
COQ5	no	no	no	no	500.514	-0.117459	0.0883355	-1.32969	0.18362	0.751101	500.514	-0.128182	0.0899263	-1.42542	0.154037	0.814546	335.243	-0.0964972	0.123294	-0.782661	0.433826	0.999998	335.243	0.013657	0.115054	0.118701	0.905512	0.999999	ENSG00000110871	protein_coding	chr12	120503274	120534434	COQ5	ENSG00000249781	lncRNA
COQ6	no	no	no	no	416.701	0.054055	0.0653561	0.827083	0.40819	0.889832	416.701	-0.0108193	0.0665394	-0.162599	0.870834	0.998077	180.034	0.0124292	0.118395	0.104981	0.916391	0.999998	180.034	0.0613913	0.110473	0.555712	0.578408	0.999999	ENSG00000119723	protein_coding	chr14	73949926	73963670	COQ6	ENSG00000259485	lncRNA
COQ7	no	no	no	no	453.614	0.124872	0.0577372	2.16276	0.0305593	0.401151	453.614	0.0893477	0.0587662	1.52039	0.128412	0.792254	373.593	-0.0397899	0.0822827	-0.483576	0.628687	0.999998	373.593	0.0651392	0.0767424	0.848803	0.395991	0.999999	ENSG00000167186	protein_coding	chr16	19067599	19080095	COQ7	ENSG00000272324	lncRNA
COQ9	no	no	no	no	599.812	-0.112933	0.0835739	-1.35129	0.176602	0.740784	599.812	-0.136077	0.0850605	-1.59977	0.109649	0.769955	553.578	-0.158795	0.114114	-1.39155	0.16406	0.999998	553.578	-0.0840958	0.106487	-0.789729	0.429686	0.999999	ENSG00000088682	protein_coding	chr16	57447425	57461275	COQ9	ENSG00000249899	lncRNA
CORO1A	no	no	no	no	27467.2	-0.00231938	0.127997	-0.0181206	0.985543	0.998453	27467.2	-0.21487	0.130168	-1.65071	0.0987976	0.753228	28952.5	0.0458263	0.1081	0.423924	0.671621	0.999998	28952.5	-0.00987192	0.100938	-0.0978022	0.922089	0.999999	ENSG00000102879	protein_coding	chr16	30182827	30189076	CORO1A	ENSG00000243295	lncRNA
CORO1B	no	no	no	no	1348.12	-0.0853456	0.109305	-0.780804	0.434918	0.901204	1348.12	-0.25367	0.111182	-2.28157	0.0225147	0.503794	3037.2	-0.0782837	0.106686	-0.733775	0.463086	0.999998	3037.2	-0.137272	0.0996094	-1.3781	0.168171	0.999999	ENSG00000172725	protein_coding	chr11	67435510	67443821	CORO1B	ENSG00000272086	lncRNA
CORO1C	yes	no	yes	no	397.957	-0.532121	0.114315	-4.65489	3.24158097915815e-06	0.000896949	397.957	-0.428976	0.116227	-3.69084	0.000223511	0.0353121	7789.98	0.128453	0.0814038	1.57797	0.114572	0.999998	7789.98	-0.0697235	0.0760117	-0.917273	0.359	0.999999	ENSG00000110880	protein_coding	chr12	108645109	108731596	CORO1C	ENSG00000230310	lncRNA
CORO2A	no	no	no	no	1570.51	0.050126	0.0630225	0.795365	0.426401	0.898739	1570.51	-0.0129232	0.0640922	-0.201635	0.840202	0.996616	594.468	-0.25749	0.124125	-2.07444	0.0380389	0.844729	594.468	-0.322026	0.115891	-2.77869	0.00545791	0.408703	ENSG00000106789	protein_coding	chr9	98120975	98192640	CORO2A	ENSG00000248539	lncRNA
CORO7	no	no	no	no	5202.57	0.114683	0.0983557	1.16601	0.243612	0.80046	5202.57	-0.201592	0.100024	-2.01543	0.0438599	0.626643	4938.85	-0.038823	0.0920238	-0.42188	0.673113	0.999998	4938.85	-0.0578945	0.0859206	-0.673813	0.50043	0.999999	ENSG00000262246	protein_coding	chr16	4354542	4425705	CORO7	ENSG00000177738	lncRNA
COTL1	no	no	no	no	12215.7	-0.0211147	0.105756	-0.199656	0.84175	0.98522	12215.7	-0.188228	0.10755	-1.75015	0.0800917	0.719752	73120.6	-0.0211098	0.0924569	-0.228321	0.819397	0.999998	73120.6	-0.0196512	0.0863309	-0.227627	0.819936	0.999999	ENSG00000103187	protein_coding	chr16	84565594	84618077	COTL1	ENSG00000249825	lncRNA
COX10	no	no	no	no	787.444	-0.0624264	0.0625935	-0.99733	0.318604	0.850073	787.444	-0.0942995	0.0636861	-1.48069	0.138689	0.801541	360.461	-0.0807443	0.12337	-0.654488	0.512798	0.999998	360.461	0.0234669	0.115063	0.203949	0.838393	0.999999	ENSG00000006695	protein_coding	chr17	14069496	14208677	COX10	ENSG00000249572	lncRNA
COX10-AS1	no	no	no	no	914.409	0.118383	0.0701971	1.68643	0.091713	0.613937	914.409	0.124068	0.0713838	1.73804	0.0822031	0.725594	330.287	-0.0842936	0.099004	-0.851416	0.394538	0.999998	330.287	0.0875441	0.0924875	0.94655	0.343868	0.999999	ENSG00000236088	processed_transcript	chr17	13756478	14069495	COX10-DT	ENSG00000266013	lncRNA
COX11	no	no	no	no	1208.2	-0.124979	0.0673334	-1.85613	0.063435	0.537623	1208.2	-0.0417655	0.068508	-0.609644	0.542098	0.962903	283.376	0.00854437	0.0955265	0.089445	0.928728	0.999998	283.376	0.0324483	0.0890834	0.364246	0.715674	0.999999	ENSG00000166260	protein_coding	chr17	54951902	54968785	COX11	ENSG00000250365	lncRNA
COX14	no	no	no	no	719.021	-0.00917137	0.111097	-0.0825524	0.934207	0.992619	719.021	-0.215608	0.113052	-1.90716	0.0565001	0.663688	593.295	0.0795151	0.0959204	0.828969	0.407122	0.999998	593.295	-0.020869	0.0895843	-0.232953	0.815798	0.999999	ENSG00000178449	protein_coding	chr12	50111979	50120457	COX14	ENSG00000225138	lncRNA
COX15	no	no	no	no	993.398	-0.100041	0.0613465	-1.63076	0.102942	0.635173	993.398	-0.106345	0.0624152	-1.70384	0.0884112	0.737055	888.814	-0.193672	0.0840691	-2.30372	0.0212382	0.686882	888.814	-0.0562991	0.0784586	-0.717564	0.473026	0.999999	ENSG00000014919	protein_coding	chr10	99711844	99732100	COX15	ENSG00000267065	lncRNA
COX16	no	no	no	no	662.277	-0.0753217	0.0608367	-1.2381	0.21568	0.779701	662.277	-0.0295904	0.0619618	-0.477558	0.632965	0.976365	645.375	0.115419	0.0693392	1.66455	0.0960025	0.999998	645.375	0.0381301	0.0647639	0.588756	0.556025	0.999999	ENSG00000133983	protein_coding	chr14	70325081	70359731	COX16	ENSG00000250320	lncRNA
COX17	no	no	no	no	458.895	-0.0522966	0.0768842	-0.680199	0.496378	0.922266	458.895	-0.0173388	0.0782644	-0.221541	0.824671	0.996251	548.546	0.107376	0.0731039	1.46881	0.141885	0.999998	548.546	0.0773178	0.0682612	1.13268	0.25735	0.999999	ENSG00000138495	protein_coding	chr3	119654513	119677454	COX17	ENSG00000260565	lncRNA
COX18	no	no	no	no	934.896	0.0175545	0.0544429	0.322438	0.747121	0.97597	934.896	0.050786	0.0554018	0.916685	0.359308	0.920527	608.931	-0.157382	0.0978842	-1.60784	0.107871	0.999998	608.931	0.0929239	0.091406	1.01661	0.309341	0.999999	ENSG00000163626	protein_coding	chr4	73052362	73069755	COX18	ENSG00000254231	lncRNA
COX19	no	no	no	no	1577.57	0.0001182	0.0665462	0.0017762	0.998583	0.999877	1577.57	-0.0575488	0.0676769	-0.850346	0.395133	0.932899	1100.53	-0.106232	0.0570392	-1.86243	0.0625425	0.963381	1100.53	-0.0611872	0.0532291	-1.14951	0.250347	0.999999	ENSG00000240230	protein_coding	chr7	898778	975599	COX19	ENSG00000260352	lncRNA
COX20	no	no	no	no	794.553	-0.110769	0.0656213	-1.688	0.0914113	0.613457	794.553	-0.0308006	0.0667526	-0.461415	0.644501	0.978201	406.964	0.0384907	0.0854497	0.450449	0.652387	0.999998	406.964	0.0205149	0.0796849	0.25745	0.796831	0.999999	ENSG00000203667	protein_coding	chr1	244835322	244845057	COX20	ENSG00000223597	lncRNA
COX4I1	no	no	no	no	13385.1	0.0574967	0.121443	0.473446	0.635895	0.955483	13385.1	-0.0894958	0.123504	-0.724639	0.468674	0.949681	11446	0.0765691	0.092318	0.829406	0.406874	0.999998	11446	-0.00503345	0.0862008	-0.0583922	0.953436	0.999999	ENSG00000131143	protein_coding	chr16	85798633	85807044	COX4I1	ENSG00000258636	lncRNA
COX5A	no	no	no	no	1134.05	-0.0209258	0.0951128	-0.22001	0.825863	0.984688	1134.05	-0.229818	0.0967588	-2.37516	0.0175412	0.462939	1979.24	0.0634943	0.0850866	0.746232	0.455527	0.999998	1979.24	-0.0325776	0.0794487	-0.410046	0.681772	0.999999	ENSG00000178741	protein_coding	chr15	74919791	74938168	COX5A	ENSG00000273018	lncRNA
COX5B	no	no	no	no	1553.69	0.012257	0.127283	0.0962966	0.923285	0.991157	1553.69	-0.158778	0.129468	-1.22639	0.220052	0.856691	1945.21	0.164	0.106266	1.5433	0.122759	0.999998	1945.21	-0.0105268	0.0992299	-0.106085	0.915515	0.999999	ENSG00000135940	protein_coding	chr2	97646040	97648383	COX5B	ENSG00000225805	protein_coding
COX6A1	no	no	no	no	2473.4	0.0305578	0.121991	0.250492	0.802207	0.982559	2473.4	-0.186491	0.124083	-1.50295	0.132852	0.797633	2576.86	0.136021	0.0978917	1.3895	0.16468	0.999998	2576.86	0.0336235	0.0914083	0.367839	0.712994	0.999999	ENSG00000111775	protein_coding	chr12	120438090	120440742	COX6A1	ENSG00000259685	lncRNA
COX6B1	no	no	no	no	3047.06	0.0103512	0.134627	0.0768875	0.938713	0.993186	3047.06	-0.26596	0.136929	-1.94232	0.0520988	0.651623	3655.33	0.131898	0.112543	1.17198	0.241205	0.999998	3655.33	-0.0374407	0.10509	-0.356273	0.721636	0.999999	ENSG00000126267	protein_coding	chr19	35648223	35658861	COX6B1	ENSG00000267416	lncRNA
COX6B2	no	no	no	no	106.885	0.0125639	0.0803823	0.156302	0.875795	0.987841	106.885	-0.0517416	0.081471	-0.635092	0.525368	0.959571	84.4535	-0.0469685	0.132861	-0.353518	0.7237	0.999998	84.4535	-0.0538037	0.124127	-0.433458	0.664682	0.999999	ENSG00000160471	protein_coding	chr19	55349306	55354814	COX6B2	ENSG00000249490	lncRNA
COX6C	no	no	no	no	3055.2	0.0581486	0.0992528	0.585863	0.557968	0.939645	3055.2	-0.0357642	0.100952	-0.354269	0.723137	0.987354	1622.71	0.0944613	0.103799	0.910037	0.362803	0.999998	1622.71	0.125064	0.096918	1.29041	0.196908	0.999999	ENSG00000164919	protein_coding	chr8	99873200	99894062	COX6C	ENSG00000253982	lncRNA
COX7A1	no	no	no	no	31.2233	0.0104683	0.187452	0.0558449	0.955465	0.995057	31.2233	-0.235233	0.189983	-1.23818	0.215649	0.853898	98.9545	0.0776493	0.106167	0.731385	0.464544	0.999998	98.9545	0.0595366	0.0982415	0.606023	0.5445	0.999999	ENSG00000161281	protein_coding	chr19	36150922	36152869	COX7A1	ENSG00000258733	lncRNA
COX7A2	no	no	no	no	2362.33	0.0267179	0.104167	0.256491	0.797572	0.981827	2362.33	-0.106569	0.105958	-1.00577	0.314526	0.907908	1582.38	0.117275	0.0933998	1.25563	0.209252	0.999998	1582.38	0.0115246	0.0872063	0.132153	0.894863	0.999999	ENSG00000112695	protein_coding	chr6	75237675	75250323	COX7A2	ENSG00000261780	lncRNA
COX7A2L	no	no	no	no	3420.06	-0.0583633	0.106295	-0.549069	0.582958	0.945865	3420.06	-0.172405	0.108111	-1.59471	0.110778	0.772869	2816.48	-0.0362836	0.0847943	-0.427902	0.668723	0.999998	2816.48	-0.00111392	0.0791688	-0.0140702	0.988774	0.999999	ENSG00000115944	protein_coding	chr2	42333546	42425088	COX7A2L	ENSG00000267123	lncRNA
COX7B2	no	no	no	no	18.9084	-0.191914	0.167344	-1.14683	0.251453	0.807343	18.9084	0.00566557	0.167984	0.0337269	0.973095	0.999832	50.7215	0.300339	0.179819	1.67023	0.0948738	0.999998	50.7215	0.0599503	0.167994	0.356859	0.721197	0.999999	ENSG00000170516	protein_coding	chr4	46734827	46909235	COX7B2	ENSG00000247796	lncRNA
COX7C	no	no	no	no	7056.26	0.0487189	0.115413	0.422127	0.672932	0.961384	7056.26	-0.127959	0.117376	-1.09016	0.275642	0.887685	3617.4	0.10349	0.0943343	1.09706	0.272616	0.999998	3617.4	0.00192771	0.088086	0.0218844	0.98254	0.999999	ENSG00000127184	protein_coding	chr5	86617904	86620962	COX7C	ENSG00000246084	lncRNA
COX8A	no	no	no	no	1363.12	0.0430984	0.131147	0.328627	0.742437	0.975056	1363.12	-0.230346	0.133408	-1.72663	0.0842348	0.729683	2280.3	0.198029	0.115774	1.71047	0.0871785	0.999998	2280.3	0.042163	0.108107	0.390011	0.696528	0.999999	ENSG00000176340	protein_coding	chr11	63974607	63976543	COX8A	ENSG00000255002	lncRNA
CPA3	yes	no	yes	no	59.407	-0.894584	0.232709	-3.84422	0.000120936	0.0150019	59.407	-0.986549	0.237589	-4.15233	3.29108242058405e-05	0.00855996	45.0046	-0.22156	0.232188	-0.954226	0.339969	0.999998	45.0046	-0.344849	0.216772	-1.59084	0.111647	0.999999	ENSG00000163751	protein_coding	chr3	148865256	148897196	CPA3	ENSG00000251364	lncRNA
CPAMD8	no	no	no	no	NA	NA	NA	NA	NA	NA	NA	NA	NA	NA	NA	NA	714.302	-0.050464	0.156825	-0.321786	0.747615	0.999998	714.302	0.0518454	0.146395	0.354148	0.723228	0.999999	ENSG00000160111	protein_coding	chr19	16892947	17026815	CPAMD8	ENSG00000269720	protein_coding
CPD	no	no	no	no	1409.49	0.158596	0.106246	1.49272	0.13551	0.688579	1409.49	0.223146	0.108067	2.06489	0.0389335	0.602937	3091.17	0.305097	0.165668	1.84162	0.0655309	0.970584	3091.17	0.174832	0.154688	1.13022	0.258382	0.999999	ENSG00000108582	protein_coding	chr17	30378905	30469989	CPD	ENSG00000269303	lncRNA
CPEB2	no	no	no	no	651.333	-0.0245978	0.0882253	-0.278806	0.780393	0.981014	651.333	-0.0206852	0.0896972	-0.230611	0.817617	0.995465	1423.43	0.194797	0.125658	1.55022	0.121089	0.999998	1423.43	0.0590459	0.117323	0.503276	0.614771	0.999999	ENSG00000137449	protein_coding	chr4	15002674	15070153	CPEB2	ENSG00000254064	lncRNA
CPEB2-AS1	no	no	no	no	NA	NA	NA	NA	NA	NA	NA	NA	NA	NA	NA	NA	56.6354	-0.142739	0.127002	-1.12392	0.261048	0.999998	56.6354	-0.0611004	0.11863	-0.51505	0.606518	0.999999	ENSG00000247624	lincRNA	chr4	14909961	15002045	CPEB2-DT	ENSG00000267475	lncRNA
CPEB3	no	no	no	no	295.831	-0.0884174	0.0735657	-1.20188	0.229409	0.79214	295.831	-0.105744	0.0747343	-1.41493	0.157089	0.816932	423.549	-0.157184	0.0919855	-1.70879	0.087489	0.999998	423.549	-0.0232489	0.0858072	-0.270944	0.786434	0.999999	ENSG00000107864	protein_coding	chr10	92046692	92291087	CPEB3	ENSG00000274925	lncRNA
CPEB4	no	no	no	no	1130.69	-0.105647	0.0806305	-1.31026	0.190108	0.756795	1130.69	-0.0306064	0.0819954	-0.37327	0.708948	0.984254	2950.38	0.220206	0.129496	1.70049	0.0890392	0.999998	2950.38	0.0794146	0.120912	0.656798	0.511311	0.999999	ENSG00000113742	protein_coding	chr5	173888280	173961976	CPEB4	ENSG00000245281	lncRNA
CPED1	no	no	no	no	NA	NA	NA	NA	NA	NA	NA	NA	NA	NA	NA	NA	570.66	0.400551	0.148549	2.69643	0.0070087	0.432241	570.66	-0.0189803	0.138731	-0.136813	0.891178	0.999999	ENSG00000106034	protein_coding	chr7	120988677	121297444	CPED1	ENSG00000267275	lncRNA
CPM	no	no	no	no	291.325	0.00235195	0.0791417	0.0297182	0.976292	0.997609	291.325	0.0475009	0.0804772	0.59024	0.55503	0.965608	1196.58	0.0679737	0.103852	0.654523	0.512775	0.999998	1196.58	-0.0479318	0.0969725	-0.494283	0.621107	0.999999	ENSG00000135678	protein_coding	chr12	68842197	68971570	CPM	ENSG00000247735	lncRNA
CPN2	no	no	no	no	114.125	0.0473056	0.114053	0.414768	0.678312	0.962603	114.125	0.13822	0.115264	1.19916	0.230466	0.861867	NA	NA	NA	NA	NA	NA	NA	NA	NA	NA	NA	NA	ENSG00000178772	protein_coding	chr3	194339765	194351328	CPN2	ENSG00000268041	protein_coding
CPNE1	no	no	no	no	4899.38	0.0485916	0.108312	0.448626	0.653702	0.958229	4899.38	-0.0967428	0.110152	-0.878268	0.379798	0.928627	2912.04	-0.00955328	0.1053	-0.0907244	0.927712	0.999998	2912.04	0.0361176	0.0983149	0.367367	0.713345	0.999999	ENSG00000214078	protein_coding	chr20	35626031	35664956	CPNE1	ENSG00000268480	protein_coding
CPNE2	no	no	no	no	295.203	0.119697	0.137925	0.867837	0.385483	0.880576	295.203	-0.169775	0.140319	-1.20992	0.22631	0.859952	1645.91	-0.0581228	0.105082	-0.553118	0.580182	0.999998	1645.91	-0.0305422	0.0981009	-0.311334	0.755546	0.999999	ENSG00000140848	protein_coding	chr16	57092537	57148367	CPNE2	ENSG00000267905	lncRNA
CPNE3	no	no	no	no	2758.77	0.0955521	0.0850709	1.12321	0.26135	0.816095	2758.77	0.220938	0.0865263	2.55342	0.010667	0.373253	2104.77	0.185758	0.104574	1.77632	0.0756797	0.999998	2104.77	0.186752	0.0976411	1.91264	0.0557943	0.999999	ENSG00000085719	protein_coding	chr8	86484830	86561498	CPNE3	ENSG00000232098	lncRNA
CPNE5	no	no	no	no	NA	NA	NA	NA	NA	NA	NA	NA	NA	NA	NA	NA	984.374	-0.0962875	0.239037	-0.402814	0.687085	0.999998	984.374	-0.573902	0.223236	-2.57083	0.0101454	0.557507	ENSG00000124772	protein_coding	chr6	36740775	36840002	CPNE5	ENSG00000267309	lncRNA
CPNE8	no	no	no	no	228.977	-0.359484	0.125773	-2.8582	0.00426058	0.146508	228.977	-0.333249	0.128032	-2.60285	0.00924528	0.350104	1027.73	0.122766	0.105765	1.16075	0.245743	0.999998	1027.73	0.113292	0.0987497	1.14726	0.251275	0.999999	ENSG00000139117	protein_coding	chr12	38646822	38907430	CPNE8	ENSG00000259520	lncRNA
CPOX	no	no	no	no	537.209	-0.0299887	0.0536876	-0.558578	0.57645	0.943783	537.209	-0.0854362	0.0546756	-1.5626	0.118146	0.782696	313.655	-0.189227	0.126101	-1.5006	0.133459	0.999998	313.655	-0.0297406	0.117646	-0.252797	0.800425	0.999999	ENSG00000080819	protein_coding	chr3	98521132	98593723	CPOX	ENSG00000258884	lncRNA
CPPED1	yes	no	no	no	613.79	-0.40059	0.106945	-3.74577	0.000179844	0.0202619	613.79	-0.31019	0.108797	-2.85109	0.00435694	0.240752	8869.53	-0.134103	0.102038	-1.31425	0.188761	0.999998	8869.53	-0.0328038	0.095275	-0.344306	0.730616	0.999999	ENSG00000103381	protein_coding	chr16	12659799	12804017	CPPED1	ENSG00000255517	lncRNA
CPQ	no	no	no	no	983.915	0.140041	0.0872491	1.60507	0.108479	0.647685	983.915	-0.054212	0.0887808	-0.610627	0.541446	0.962785	1939.59	0.120595	0.0870344	1.38561	0.165867	0.999998	1939.59	0.077429	0.0812611	0.952842	0.34067	0.999999	ENSG00000104324	protein_coding	chr8	96645227	97149654	CPQ	ENSG00000269439	lncRNA
CPSF1	no	no	no	no	5058.6	0.22192	0.125845	1.76345	0.0778253	0.579995	5058.6	-0.0913266	0.127978	-0.713609	0.475469	0.950561	3039.18	-0.00577586	0.105088	-0.0549623	0.956169	0.999998	3039.18	-0.121789	0.0981182	-1.24124	0.214516	0.999999	ENSG00000071894	protein_coding	chr8	144393229	144409349	CPSF1	ENSG00000268516	lncRNA
CPSF2	no	no	no	no	2111.92	-0.105002	0.066499	-1.57899	0.114338	0.657418	2111.92	0.0119848	0.0676391	0.177188	0.859361	0.997129	1608.28	-0.138081	0.0751207	-1.83812	0.0660449	0.972414	1608.28	-0.0138328	0.0701448	-0.197204	0.843668	0.999999	ENSG00000165934	protein_coding	chr14	92121937	92172145	CPSF2	ENSG00000232442	lncRNA
CPSF3	no	no	no	no	751.041	-0.140244	0.0708149	-1.98043	0.0476553	0.480594	751.041	-0.0280971	0.0720776	-0.389818	0.696671	0.983856	723.59	-0.107583	0.0891815	-1.20634	0.227688	0.999998	723.59	-0.0553051	0.0832562	-0.664276	0.506514	0.999999	ENSG00000119203	protein_coding	chr2	9423568	9473101	CPSF3	ENSG00000268318	lncRNA
CPSF3L	no	no	no	no	2444.09	0.038689	0.0851844	0.454179	0.6497	0.957729	2444.09	-0.129514	0.0866371	-1.4949	0.134941	0.798961	1880.26	-0.0639569	0.0730043	-0.87607	0.380992	0.999998	1880.26	-0.0140158	0.0681402	-0.20569	0.837033	0.999999	ENSG00000127054	protein_coding	chr1	1311585	1324691	INTS11	ENSG00000267519	lncRNA
CPSF4	no	no	no	no	901.975	0.0161903	0.101685	0.159221	0.873495	0.987827	901.975	-0.177958	0.103445	-1.72031	0.0853764	0.733435	662.706	-0.106455	0.0786324	-1.35383	0.175791	0.999998	662.706	-0.0393949	0.0733638	-0.536979	0.591282	0.999999	ENSG00000160917	protein_coding	chr7	99438922	99457371	CPSF4	ENSG00000175826	protein_coding
CPSF6	no	no	no	no	5541.31	-0.0156924	0.104869	-0.149638	0.88105	0.987954	5541.31	0.113103	0.106639	1.06062	0.288865	0.895044	2323.59	0.0336796	0.0873914	0.385388	0.69995	0.999998	2323.59	-0.0180659	0.0815866	-0.221433	0.824756	0.999999	ENSG00000111605	protein_coding	chr12	69239537	69274358	CPSF6	ENSG00000060069	protein_coding
CPSF7	no	no	no	no	5529.18	0.0909823	0.0657739	1.38326	0.166585	0.729404	5529.18	0.0120965	0.0668868	0.18085	0.856485	0.997129	4118.95	0.0618869	0.0860515	0.719185	0.472027	0.999998	4118.95	0.176738	0.0803345	2.20003	0.0278046	0.875281	ENSG00000149532	protein_coding	chr11	61402641	61430031	CPSF7	ENSG00000144579	protein_coding
CPT1A	no	no	no	no	2943.78	0.0834212	0.147564	0.565323	0.571854	0.942811	2943.78	-0.187985	0.150072	-1.25263	0.210341	0.850433	4831.39	-0.0504125	0.0997372	-0.505453	0.613241	0.999998	4831.39	-0.0995735	0.0931284	-1.06921	0.284977	0.999999	ENSG00000110090	protein_coding	chr11	68754620	68844410	CPT1A	ENSG00000175215	protein_coding
CPT1B	no	no	no	no	1393.41	-0.0204486	0.0812749	-0.251598	0.801352	0.982559	1393.41	-0.108514	0.0826622	-1.31273	0.189272	0.840615	638.576	-0.0171247	0.127243	-0.134583	0.892941	0.999998	638.576	-0.131235	0.118808	-1.1046	0.269332	0.999999	ENSG00000205560	protein_coding	chr22	50568861	50578465	CPT1B	ENSG00000137770	protein_coding
CPT2	no	no	no	no	657.426	0.126206	0.0938822	1.3443	0.178852	0.744073	657.426	-0.00787908	0.095501	-0.0825026	0.934247	0.999627	497.316	-0.136522	0.115455	-1.18247	0.237018	0.999998	497.316	0.00735738	0.107735	0.0682913	0.945554	0.999999	ENSG00000157184	protein_coding	chr1	53196429	53214197	CPT2	ENSG00000116761	protein_coding
CPTP	no	no	no	no	533.143	-0.00323855	0.118877	-0.0272429	0.978266	0.997906	533.143	-0.154313	0.1209	-1.27636	0.201827	0.845537	314.834	-0.0835432	0.135529	-0.616424	0.537614	0.999998	314.834	0.018969	0.126432	0.150033	0.880738	0.999999	ENSG00000224051	protein_coding	chr1	1324756	1328897	CPTP	ENSG00000163599	protein_coding
CPVL	no	no	no	no	714.693	-0.363221	0.189269	-1.91907	0.054975	0.506167	714.693	-0.375879	0.192511	-1.9525	0.0508785	0.650834	19756.6	0.211742	0.111724	1.89522	0.0580632	0.944629	19756.6	0.121271	0.104322	1.16247	0.245044	0.999999	ENSG00000106066	protein_coding	chr7	28995231	29195451	CPVL	ENSG00000044115	protein_coding
CR1	no	no	no	no	931.786	0.0737297	0.186965	0.39435	0.693323	0.965985	931.786	0.0617894	0.190106	0.325025	0.745162	0.989024	3807.47	0.139227	0.151607	0.918343	0.358439	0.999998	3807.47	0.150123	0.141555	1.06053	0.288903	0.999999	ENSG00000203710	protein_coding	chr1	207496147	207640647	CR1	ENSG00000119326	protein_coding
CR2	no	no	no	no	271.478	0.261418	0.19878	1.31512	0.188471	0.754181	271.478	0.383102	0.202109	1.89552	0.0580231	0.668999	NA	NA	NA	NA	NA	NA	NA	NA	NA	NA	NA	NA	ENSG00000117322	protein_coding	chr1	207454230	207489895	CR2	ENSG00000168036	protein_coding
CRABP2	no	no	no	no	44.2927	0.103868	0.138598	0.749418	0.453605	0.906447	44.2927	0.150376	0.140034	1.07385	0.28289	0.891296	64.8244	-0.0889311	0.163445	-0.544103	0.586371	0.999998	64.8244	0.045488	0.15197	0.299323	0.764694	0.999999	ENSG00000143320	protein_coding	chr1	156699606	156705816	CRABP2	ENSG00000178585	protein_coding
CRACR2A	no	no	no	no	1080.79	0.0241158	0.0621267	0.388172	0.697889	0.967762	1080.79	-0.0634046	0.0631746	-1.00364	0.315552	0.908154	294.961	0.10074	0.117563	0.856906	0.391497	0.999998	294.961	0.0860475	0.109644	0.784787	0.432579	0.999999	ENSG00000130038	protein_coding	chr12	3606633	3764819	CRACR2A	ENSG00000132792	protein_coding
CRACR2B	no	no	no	yes	NA	NA	NA	NA	NA	NA	NA	NA	NA	NA	NA	NA	83.3641	0.571236	0.154829	3.68946	0.00022473	0.0644128	83.3641	0.646009	0.144461	4.47187	7.75397482301672e-06	0.00324233	ENSG00000177685	protein_coding	chr11	826144	831991	CRACR2B	ENSG00000198561	protein_coding
CRADD	no	no	no	no	194.689	-0.0716132	0.0899124	-0.796477	0.425755	0.898739	194.689	-0.221422	0.0916877	-2.41496	0.0157369	0.440698	128.114	0.18172	0.112789	1.61115	0.107147	0.999998	128.114	0.0990021	0.105241	0.940719	0.346849	0.999999	ENSG00000169372	protein_coding	chr12	93677375	93894840	CRADD	ENSG00000040531	protein_coding
CRAMP1	no	no	no	no	1853.11	-0.0144465	0.0626224	-0.230692	0.817554	0.984063	1853.11	-0.0368849	0.0636557	-0.579444	0.56229	0.966497	1111.5	-0.110125	0.0690551	-1.59475	0.110769	0.999998	1111.5	0.0108781	0.0643934	0.168932	0.86585	0.999999	ENSG00000007545	protein_coding	chr16	1612325	1677908	CRAMP1	ENSG00000171793	protein_coding
CRAT	no	no	no	no	526.654	0.222712	0.115559	1.92725	0.0539479	0.502675	526.654	-0.0148376	0.117538	-0.126237	0.899544	0.999627	1540.5	-0.0883285	0.136338	-0.647862	0.517074	0.999998	1540.5	-0.292459	0.127313	-2.29717	0.0216092	0.797078	ENSG00000095321	protein_coding	chr9	129094810	129111189	CRAT	ENSG00000198730	protein_coding
CRB3	no	no	no	no	107.783	0.0208733	0.122953	0.169766	0.865194	0.98692	107.783	-0.107857	0.125156	-0.861783	0.388807	0.931483	NA	NA	NA	NA	NA	NA	NA	NA	NA	NA	NA	NA	ENSG00000130545	protein_coding	chr19	6463777	6467221	CRB3	ENSG00000162438	protein_coding
CRBN	no	no	no	no	2707.63	0.0174424	0.0734266	0.237549	0.812231	0.983084	2707.63	0.0869557	0.074692	1.16419	0.244347	0.867778	1138.66	0.132514	0.0835663	1.58573	0.1128	0.999998	1138.66	0.0879073	0.0780343	1.12652	0.259945	0.999999	ENSG00000113851	protein_coding	chr3	3148992	3179710	CRBN	ENSG00000141086	protein_coding
CRCP	no	no	no	no	1555.53	-0.0499832	0.0593627	-0.841995	0.399791	0.886347	1555.53	-0.0704059	0.0603968	-1.16572	0.243726	0.866892	1344.66	-0.108216	0.0671887	-1.61062	0.107262	0.999998	1344.66	-0.00469896	0.0627081	-0.0749339	0.940267	0.999999	ENSG00000241258	protein_coding	chr7	66114604	66154568	CRCP	ENSG00000064601	protein_coding
CREB1	no	no	no	no	3179.3	-0.0372071	0.0724685	-0.513424	0.607655	0.949225	3179.3	0.0632394	0.0737068	0.857985	0.390901	0.932058	1658.52	0.0282691	0.10091	0.280141	0.77937	0.999998	1658.52	0.0435493	0.0942167	0.462224	0.64392	0.999999	ENSG00000118260	protein_coding	chr2	207529737	207603431	CREB1	ENSG00000164733	protein_coding
CREB3	no	no	no	no	601.739	0.00538077	0.115981	0.0463937	0.962996	0.996142	601.739	-0.109496	0.118004	-0.927899	0.35346	0.918916	661.606	0.0592636	0.0918072	0.645522	0.518589	0.999998	661.606	0.0479215	0.0856922	0.559228	0.576006	0.999999	ENSG00000107175	protein_coding	chr9	35732320	35737007	CREB3	ENSG00000109861	protein_coding
CREB3L2	no	no	no	no	1525.92	0.0232907	0.0602282	0.386708	0.698972	0.967971	1525.92	-0.0583461	0.0612266	-0.952953	0.340614	0.916749	1583.58	0.0524725	0.0666388	0.787417	0.431038	0.999998	1583.58	0.0710207	0.0621837	1.14211	0.253408	0.999999	ENSG00000182158	protein_coding	chr7	137874979	138002067	CREB3L2	ENSG00000117984	protein_coding
CREB3L4	no	no	no	no	197.899	-0.0305171	0.107561	-0.283718	0.776627	0.980656	197.899	-0.0759682	0.109506	-0.693738	0.487847	0.953835	124.094	-0.196439	0.12603	-1.55868	0.119073	0.999998	124.094	-0.010272	0.117326	-0.0875509	0.930234	0.999999	ENSG00000143578	protein_coding	chr1	153967534	153974363	CREB3L4	ENSG00000174080	protein_coding
CREB5	no	no	no	no	NA	NA	NA	NA	NA	NA	NA	NA	NA	NA	NA	NA	3138.44	0.178355	0.112416	1.58656	0.112611	0.999998	3138.44	0.113828	0.104962	1.08446	0.27816	0.999999	ENSG00000146592	protein_coding	chr7	28299321	28825894	CREB5	ENSG00000103811	protein_coding
CREBBP	no	no	no	no	10903.6	0.0494597	0.0456023	1.08459	0.278105	0.828293	10903.6	0.0491208	0.0463595	1.05956	0.289344	0.895613	6911.33	-0.116452	0.0837682	-1.39016	0.164479	0.999998	6911.33	-0.00945028	0.0782076	-0.120836	0.903821	0.999999	ENSG00000005339	protein_coding	chr16	3725054	3880726	CREBBP	ENSG00000143387	protein_coding
CREBL2	no	no	no	no	2614.42	-0.139283	0.0885446	-1.57303	0.115712	0.660414	2614.42	-0.117935	0.0900638	-1.30946	0.190378	0.840615	1698.96	-0.0904733	0.110844	-0.816223	0.414373	0.999998	1698.96	-0.0587968	0.103489	-0.568144	0.569937	0.999999	ENSG00000111269	protein_coding	chr12	12611827	12645108	CREBL2	ENSG00000135047	protein_coding
CREBRF	no	no	no	no	5331.64	-0.0694187	0.109506	-0.633928	0.526128	0.929853	5331.64	-0.036723	0.111367	-0.329746	0.741592	0.988992	2145.41	-0.137475	0.120095	-1.14471	0.252328	0.999998	2145.41	-0.027509	0.112125	-0.245343	0.806191	0.999999	ENSG00000164463	protein_coding	chr5	173056352	173139284	CREBRF	ENSG00000256043	protein_coding
CREBZF	no	no	no	no	3991.39	0.00095492	0.0669882	0.0142551	0.988626	0.99892	3991.39	0.0516231	0.0681246	0.757775	0.448586	0.944335	972.191	-0.115747	0.105145	-1.10084	0.270967	0.999998	972.191	0.0190795	0.0981478	0.194396	0.845866	0.999999	ENSG00000137504	protein_coding	chr11	85659708	85682908	CREBZF	ENSG00000163131	protein_coding
CREG1	no	no	no	no	585.96	-0.0727264	0.0735072	-0.989378	0.322478	0.851864	585.96	-0.00112109	0.074842	-0.0149794	0.988049	0.99999	4636.2	0.099271	0.0996251	0.996445	0.319034	0.999998	4636.2	0.121141	0.0930198	1.30232	0.192808	0.999999	ENSG00000143162	protein_coding	chr1	167529677	167553767	CREG1	ENSG00000172543	protein_coding
CRELD1	no	no	no	no	875.867	-0.170353	0.0912154	-1.86758	0.06182	0.531739	875.867	-0.29842	0.0927886	-3.21612	0.00129935	0.115849	385.501	-0.172086	0.0946402	-1.81832	0.0690149	0.977151	385.501	-0.205782	0.0882742	-2.33117	0.0197444	0.765962	ENSG00000163703	protein_coding	chr3	9933822	9945413	CRELD1	ENSG00000101160	protein_coding
CRELD2	no	no	no	no	704.441	-0.00192154	0.105683	-0.0181821	0.985494	0.998453	704.441	-0.238018	0.107512	-2.21389	0.0268366	0.539645	575.561	-0.0520189	0.0815331	-0.638009	0.523468	0.999998	575.561	-0.0648794	0.076081	-0.852767	0.393788	0.999999	ENSG00000184164	protein_coding	chr22	49918167	49927540	CRELD2	ENSG00000142544	protein_coding
CREM	no	no	no	no	530.725	0.313027	0.140819	2.22289	0.026223	0.374871	530.725	0.151476	0.143258	1.05737	0.290345	0.89563	298.782	0.432592	0.149753	2.8887	0.00386836	0.331652	298.782	0.269329	0.139871	1.92556	0.0541599	0.999999	ENSG00000095794	protein_coding	chr10	35126791	35212958	CREM	ENSG00000174177	protein_coding
CRHBP	no	no	no	no	NA	NA	NA	NA	NA	NA	NA	NA	NA	NA	NA	NA	75.3266	0.122268	0.179932	0.679525	0.496806	0.999998	75.3266	-0.126397	0.168252	-0.751235	0.452511	0.999999	ENSG00000145708	protein_coding	chr5	76952713	76981158	CRHBP	ENSG00000107611	protein_coding
CRIM1	no	no	no	no	229.915	-0.218127	0.125654	-1.73594	0.082575	0.592772	229.915	-0.243168	0.127762	-1.90329	0.0570023	0.665229	NA	NA	NA	NA	NA	NA	NA	NA	NA	NA	NA	NA	ENSG00000150938	protein_coding	chr2	36355926	36551135	CRIM1	ENSG00000107874	protein_coding
CRIP1	no	no	no	no	2935.23	0.0174565	0.13418	0.130098	0.896489	0.989572	2935.23	-0.35398	0.136474	-2.59376	0.00949338	0.352741	2905.21	0.133497	0.133981	0.996387	0.319062	0.999998	2905.21	-0.273288	0.125113	-2.18433	0.0289384	0.886749	ENSG00000213145	protein_coding	chr14	105486317	105488947	CRIP1	ENSG00000055130	protein_coding
CRIP2	no	no	no	no	1028.21	-0.208806	0.170458	-1.22497	0.220585	0.78377	1028.21	-0.385713	0.173381	-2.22465	0.0261046	0.53382	NA	NA	NA	NA	NA	NA	NA	NA	NA	NA	NA	NA	ENSG00000182809	protein_coding	chr14	105472962	105480170	CRIP2	ENSG00000108094	protein_coding
CRIP3	no	no	no	no	43.6963	-0.0780912	0.130343	-0.599121	0.549092	0.936156	43.6963	-0.156209	0.132688	-1.17726	0.239091	0.864061	69.6875	0.165446	0.168886	0.979629	0.327269	0.999998	69.6875	-0.130241	0.157906	-0.824804	0.409483	0.999999	ENSG00000146215	protein_coding	chr6	43299710	43308797	CRIP3	ENSG00000036257	protein_coding
CRIPT	no	no	no	no	300.334	0.0275436	0.0885071	0.311202	0.755647	0.977694	300.334	0.0125307	0.0900831	0.139102	0.88937	0.999627	217.545	0.0329938	0.0844148	0.390853	0.695906	0.999998	217.545	0.0766	0.0788167	0.971876	0.331112	0.999999	ENSG00000119878	protein_coding	chr2	46616416	46625742	CRIPT	ENSG00000139842	protein_coding
CRISPLD2	no	no	no	no	NA	NA	NA	NA	NA	NA	NA	NA	NA	NA	NA	NA	3095.65	-0.296849	0.134053	-2.21441	0.0268003	0.742767	3095.65	0.0594521	0.125146	0.475062	0.634743	0.999999	ENSG00000103196	protein_coding	chr16	84819984	84920768	CRISPLD2	ENSG00000166266	protein_coding
CRK	no	no	no	no	813.177	-0.0181275	0.0551069	-0.328951	0.742193	0.974928	813.177	0.0461982	0.0560741	0.823878	0.410009	0.934503	1041.19	0.0127113	0.0770602	0.164953	0.868981	0.999998	1041.19	0.067601	0.0719405	0.93968	0.347382	0.999999	ENSG00000167193	protein_coding	chr17	1420689	1463162	CRK	ENSG00000044090	protein_coding
CRKL	no	no	no	no	3128.45	0.0115858	0.0689194	0.168106	0.8665	0.98692	3128.45	-0.0126308	0.0700895	-0.18021	0.856988	0.997129	3108.92	-0.00743111	0.073664	-0.100879	0.919647	0.999998	3108.92	-0.0388256	0.0687759	-0.564523	0.572398	0.999999	ENSG00000099942	protein_coding	chr22	20917426	20953749	CRKL	ENSG00000112659	protein_coding
CRLF3	no	no	no	no	3478.14	0.0112389	0.0628458	0.178832	0.858069	0.986147	3478.14	0.0858372	0.0639173	1.34294	0.179291	0.832317	1539.76	-0.0486341	0.102919	-0.472548	0.636536	0.999998	1539.76	0.0448367	0.0960858	0.466632	0.640763	0.999999	ENSG00000176390	protein_coding	chr17	30769388	30824776	CRLF3	ENSG00000112514	protein_coding
CRLS1	no	no	no	no	645.144	-0.135999	0.0823804	-1.65087	0.0987656	0.628303	645.144	-0.033848	0.0838051	-0.403889	0.686294	0.982862	664.133	-0.0135859	0.0851799	-0.159497	0.873277	0.999998	664.133	0.0904425	0.0795028	1.1376	0.255287	0.999999	ENSG00000088766	protein_coding	chr20	6006090	6040053	CRLS1	ENSG00000119929	protein_coding
CRNKL1	no	no	no	no	1234.04	0.0387692	0.100973	0.383957	0.70101	0.968405	1234.04	0.047978	0.102706	0.46714	0.6404	0.978061	754.425	0.125901	0.110708	1.13723	0.255441	0.999998	754.425	0.044428	0.10338	0.429755	0.667374	0.999999	ENSG00000101343	protein_coding	chr20	20034368	20056046	CRNKL1	ENSG00000257923	protein_coding
CROCC	no	no	no	no	1707.6	0.146781	0.0851345	1.72411	0.084688	0.598049	1707.6	0.0268319	0.0865473	0.310025	0.756542	0.991015	678.456	-0.0154384	0.093782	-0.16462	0.869243	0.999998	678.456	0.00078257	0.0875128	0.00894236	0.992865	0.999999	ENSG00000058453	protein_coding	chr1	16740273	16972979	CROCC	ENSG00000138161	protein_coding
CROT	no	no	no	no	455.905	0.0234442	0.082462	0.284304	0.776178	0.980656	455.905	0.0867422	0.0839215	1.03361	0.301318	0.900693	139.274	0.100548	0.103085	0.97539	0.329367	0.999998	139.274	0.0093605	0.0963232	0.097178	0.922585	0.999999	ENSG00000005469	protein_coding	chr7	87345681	87399795	CROT	ENSG00000150316	protein_coding
CRTAM	no	no	no	no	159.775	-0.0893432	0.082512	-1.08279	0.278901	0.828887	159.775	0.135986	0.0838978	1.62085	0.10505	0.762014	184.078	0.0845674	0.0906527	0.932872	0.350886	0.999998	184.078	-0.0484652	0.0848256	-0.571351	0.567762	0.999999	ENSG00000109943	protein_coding	chr11	122838500	122872639	CRTAM	ENSG00000163510	protein_coding
CRTAP	no	no	no	no	3524.61	0.175577	0.086633	2.02667	0.0426957	0.46352	3524.61	-0.0431604	0.0881117	-0.489837	0.624249	0.975845	11870.1	0.116153	0.0925399	1.25516	0.209419	0.999998	11870.1	0.0820594	0.0864072	0.949682	0.342274	0.999999	ENSG00000170275	protein_coding	chr3	33113979	33147773	CRTAP	ENSG00000273559	protein_coding
CRTC1	no	no	no	no	2153.52	0.0596339	0.0855512	0.697055	0.485768	0.919126	2153.52	-0.06508	0.0869705	-0.748299	0.45428	0.946171	974.052	-0.161361	0.0947515	-1.70299	0.0885703	0.999998	974.052	-0.035462	0.0884101	-0.401108	0.688341	0.999999	ENSG00000105662	protein_coding	chr19	18683677	18782333	CRTC1	ENSG00000153015	protein_coding
CRTC2	no	no	no	no	4091.77	0.102349	0.0759381	1.3478	0.177724	0.742732	4091.77	-0.0557867	0.0772272	-0.72237	0.470067	0.949932	3845.95	-0.00349573	0.0659137	-0.0530349	0.957704	0.999998	3845.95	0.0161527	0.0615329	0.262506	0.792932	0.999999	ENSG00000160741	protein_coding	chr1	153947669	153958625	CRTC2	ENSG00000095485	protein_coding
CRTC3	no	no	no	no	9011.15	0.189665	0.0913694	2.0758	0.0379121	0.440509	9011.15	-0.00694859	0.092915	-0.0747844	0.940386	0.999627	2434.79	0.0817009	0.0839289	0.973454	0.330328	0.999998	2434.79	0.174099	0.0783452	2.2222	0.0262696	0.861637	ENSG00000140577	protein_coding	chr15	90529925	90645345	CRTC3	ENSG00000152404	protein_coding
CRTC3-AS1	no	no	no	no	64.5182	0.102034	0.0997259	1.02314	0.30624	0.843345	64.5182	0.134979	0.100902	1.33773	0.180985	0.83343	33.4199	0.0906764	0.134837	0.672491	0.501271	0.999998	33.4199	0.0298317	0.125856	0.237031	0.812633	0.999999	ENSG00000259736	antisense	chr15	90620007	90717141	CRTC3-AS1	ENSG00000168329	protein_coding
CRY1	no	no	no	no	982.807	-0.0167407	0.0699277	-0.239401	0.810795	0.982883	982.807	-0.0569819	0.0711493	-0.800878	0.423202	0.938297	271.147	-0.146423	0.102954	-1.42221	0.154965	0.999998	271.147	-0.0123168	0.0960112	-0.128285	0.897923	0.999999	ENSG00000008405	protein_coding	chr12	106991364	107093829	CRY1	ENSG00000145824	protein_coding
CRY2	no	no	no	no	1781.46	0.187279	0.0941376	1.98942	0.0466548	0.477082	1781.46	-0.0692005	0.0957356	-0.722829	0.469785	0.949932	1290.93	0.138848	0.123778	1.12175	0.26197	0.999998	1290.93	0.0432147	0.115555	0.373975	0.708423	0.999999	ENSG00000121671	protein_coding	chr11	45847118	45883248	CRY2	ENSG00000161921	protein_coding
CRYBA1	no	no	no	no	38.1181	-0.101308	0.196889	-0.514544	0.606872	0.949225	38.1181	-0.0832636	0.197857	-0.420827	0.673881	0.981724	31.4949	0.281174	0.208153	1.3508	0.176759	0.999998	31.4949	0.177978	0.194613	0.914522	0.360442	0.999999	ENSG00000108255	protein_coding	chr17	29246863	29254494	CRYBA1	ENSG00000169429	protein_coding
CRYBG3	no	no	no	no	627.995	0.0313708	0.130351	0.240664	0.809815	0.982665	627.995	-0.198047	0.132623	-1.49332	0.135354	0.79919	1452.29	0.168639	0.148077	1.13886	0.254761	0.999998	1452.29	0.0923015	0.138269	0.667551	0.50442	0.999999	ENSG00000080200	protein_coding	chr3	97822040	97944963	CRYBG3	ENSG00000121966	protein_coding
CRYGS	no	no	no	no	169.498	0.0106539	0.0872186	0.122152	0.902779	0.989711	169.498	0.130595	0.0887628	1.47128	0.141216	0.803742	69.5422	-0.0750491	0.13691	-0.548165	0.583579	0.999998	69.5422	-0.0685591	0.127839	-0.536293	0.591756	0.999999	ENSG00000213139	protein_coding	chr3	186538441	186546702	CRYGS	ENSG00000160683	protein_coding
CRYL1	no	no	no	no	613.175	0.165136	0.102421	1.61233	0.106891	0.64582	613.175	0.00235077	0.10422	0.0225558	0.982005	0.99999	992.059	0.343576	0.0976918	3.51693	0.000436562	0.0971544	992.059	0.135831	0.0912436	1.48867	0.136575	0.999999	ENSG00000165475	protein_coding	chr13	20403667	20525857	CRYL1	ENSG00000172215	protein_coding
CRYZ	no	no	no	no	452.861	-0.104403	0.124624	-0.837746	0.402173	0.886853	452.861	-0.241804	0.126884	-1.9057	0.056689	0.663688	98.9343	-0.0741219	0.225763	-0.328317	0.742672	0.999998	98.9343	-0.270869	0.210985	-1.28383	0.199202	0.999999	ENSG00000116791	protein_coding	chr1	74705482	74733408	CRYZ	ENSG00000154832	protein_coding
CRYZL1	no	no	no	no	1050.03	0.0280279	0.0406873	0.688862	0.49091	0.919623	1050.03	0.0280295	0.0414388	0.676409	0.498781	0.956011	659.454	0.123842	0.0767294	1.61401	0.106525	0.999998	659.454	0.0154939	0.0716636	0.216204	0.828829	0.999999	ENSG00000205758	protein_coding	chr21	33589341	33643926	CRYZL1	ENSG00000171604	protein_coding
CS	no	no	no	no	5519.17	-0.00637474	0.0495909	-0.128546	0.897717	0.989711	5519.17	-0.0694537	0.0504349	-1.3771	0.168482	0.82511	6337.05	-0.0560542	0.060161	-0.931737	0.351472	0.999998	6337.05	0.00734585	0.0561643	0.130792	0.89594	0.999999	ENSG00000062485	protein_coding	chr12	56271699	56300392	CS	ENSG00000008283	protein_coding
CSAD	no	no	no	no	1101.36	-0.0256314	0.0587891	-0.435989	0.662845	0.960155	1101.36	-0.0337998	0.0597598	-0.565595	0.571669	0.967686	834.876	-0.0236319	0.0946962	-0.249555	0.802932	0.999998	834.876	-0.00409001	0.0883752	-0.04628	0.963087	0.999999	ENSG00000139631	protein_coding	chr12	53157663	53180909	CSAD	ENSG00000162144	protein_coding
CSDE1	no	no	no	no	23288.1	-0.0905193	0.0820457	-1.10328	0.269906	0.822481	23288.1	-0.0131126	0.0834385	-0.157153	0.875125	0.998646	14449.6	0.0371549	0.108984	0.34092	0.733164	0.999998	14449.6	-0.0227511	0.101764	-0.223568	0.823094	0.999999	ENSG00000009307	protein_coding	chr1	114716913	114758676	CSDE1	ENSG00000174151	protein_coding
CSE1L	no	no	no	no	1567.11	0.100674	0.0873201	1.15293	0.248939	0.805945	1567.11	0.158432	0.0888287	1.78356	0.0744944	0.710018	803.964	0.0934237	0.0990819	0.942894	0.345735	0.999998	803.964	0.115277	0.0925186	1.24598	0.21277	0.999999	ENSG00000124207	protein_coding	chr20	49046246	49096960	CSE1L	ENSG00000114395	protein_coding
CSE1L-AS1	no	no	no	no	12.1833	-0.137367	0.165285	-0.831092	0.405922	0.888579	12.1833	-0.0432074	0.164383	-0.262847	0.792669	0.992726	13.9876	-0.150224	0.194535	-0.772223	0.439982	0.999998	13.9876	0.0940989	0.17988	0.523121	0.60089	0.999999	ENSG00000227431	antisense	chr20	49040463	49046044	CSE1L-DT	ENSG00000166347	protein_coding
CSF1	no	no	no	no	450.743	0.140856	0.127903	1.10127	0.270777	0.823088	450.743	-0.111936	0.130098	-0.860395	0.389571	0.931483	NA	NA	NA	NA	NA	NA	NA	NA	NA	NA	NA	NA	ENSG00000184371	protein_coding	chr1	109910242	109930992	CSF1	ENSG00000103018	protein_coding
CSF1R	no	no	no	no	314.901	-0.878639	0.27696	-3.17244	0.00151164	0.0797718	314.901	-0.774981	0.281679	-2.75129	0.00593606	0.279584	16836.7	-0.12275	0.13651	-0.899198	0.368547	0.999998	16836.7	-0.0180747	0.127463	-0.141803	0.887236	0.999999	ENSG00000182578	protein_coding	chr5	150053291	150113372	CSF1R	ENSG00000182224	protein_coding
CSF2RB	yes	no	yes	no	304.232	-0.69843	0.148458	-4.70455	2.54420918512776e-06	0.000725123	304.232	-0.685452	0.150999	-4.53944	5.64050691952299e-06	0.00207505	6262	-0.0564867	0.0945736	-0.597277	0.550322	0.999998	6262	0.124125	0.0882953	1.40579	0.159787	0.999999	ENSG00000100368	protein_coding	chr22	36913628	36940449	CSF2RB	ENSG00000167740	protein_coding
CSF3R	no	no	no	no	283.89	-0.389672	0.171206	-2.27604	0.0228437	0.354431	283.89	-0.277441	0.173993	-1.59455	0.110812	0.772976	30015.5	0.028937	0.0743991	0.388943	0.697318	0.999998	30015.5	0.13521	0.0694676	1.94638	0.0516095	0.999999	ENSG00000119535	protein_coding	chr1	36466043	36483278	CSF3R	ENSG00000159348	protein_coding
CSGALNACT1	no	no	no	no	2557.94	-0.0332066	0.092985	-0.357118	0.721003	0.971071	2557.94	0.204085	0.0945602	2.15826	0.0309079	0.560154	263.022	-0.119279	0.242983	-0.490893	0.623502	0.999998	263.022	0.127289	0.226804	0.561229	0.574641	0.999999	ENSG00000147408	protein_coding	chr8	19404161	19758029	CSGALNACT1	ENSG00000100243	protein_coding
CSGALNACT2	no	no	no	no	2578.54	0.0825593	0.0940352	0.877962	0.379964	0.880446	2578.54	0.147302	0.0956353	1.54025	0.1235	0.786249	4548.51	0.242973	0.1211	2.00638	0.0448157	0.881644	4548.51	0.152187	0.113076	1.34589	0.17834	0.999999	ENSG00000169826	protein_coding	chr10	43138486	43185308	CSGALNACT2	ENSG00000065615	protein_coding
CSK	no	no	no	no	6562.61	-0.000275937	0.114212	-0.00241601	0.998072	0.999877	6562.61	-0.1802	0.116149	-1.55145	0.120794	0.782696	11878.1	-0.052473	0.105765	-0.496127	0.619805	0.999998	11878.1	-0.0946464	0.0987561	-0.958385	0.337869	0.999999	ENSG00000103653	protein_coding	chr15	74782057	74803198	CSK	ENSG00000215883	protein_coding
CSNK1A1	no	no	no	no	3860.26	0.042995	0.0492395	0.873181	0.382564	0.880576	3860.26	0.0382144	0.0500902	0.762912	0.445516	0.944198	4225.9	0.228692	0.0944937	2.42018	0.0155129	0.599741	4225.9	0.147136	0.0882367	1.66751	0.0954128	0.999999	ENSG00000113712	protein_coding	chr5	149492197	149551552	CSNK1A1	ENSG00000051523	protein_coding
CSNK1D	no	no	no	no	4153.95	0.116259	0.0723027	1.60795	0.107845	0.647511	4153.95	-0.0463832	0.073529	-0.630815	0.528161	0.960087	4862.73	0.0040192	0.0657009	0.0611742	0.95122	0.999998	4862.73	0.0277978	0.0613412	0.453168	0.650428	0.999999	ENSG00000141551	protein_coding	chr17	82239023	82273731	CSNK1D	ENSG00000179091	protein_coding
CSNK1E	no	no	no	no	2764.16	0.117381	0.0879038	1.33534	0.181767	0.74808	2764.16	-0.0319517	0.0893962	-0.357417	0.72078	0.986729	1274.02	0.0836251	0.0889883	0.939732	0.347355	0.999998	1274.02	0.0662071	0.083074	0.796965	0.425471	0.999999	ENSG00000213923	protein_coding	chr22	38290691	38398522	CSNK1E	ENSG00000172115	protein_coding
CSNK1G1	no	no	no	no	1787.25	-0.0990497	0.0670505	-1.47724	0.139611	0.693917	1787.25	-0.0548261	0.0681876	-0.804047	0.42137	0.936954	1014.93	-0.0736194	0.092732	-0.793894	0.427257	0.999998	1014.93	-0.0314283	0.086558	-0.363089	0.716538	0.999999	ENSG00000169118	protein_coding	chr15	64165517	64356259	CSNK1G1	ENSG00000273749	protein_coding
CSNK1G2	no	no	no	no	6041.15	0.0876367	0.0946689	0.925718	0.354593	0.869604	6041.15	-0.0889677	0.0962768	-0.924083	0.355443	0.919738	5284.16	0.0178192	0.0774792	0.229987	0.818102	0.999998	5284.16	0.0202137	0.072338	0.279434	0.779912	0.999999	ENSG00000133275	protein_coding	chr19	1941149	1981338	CSNK1G2	ENSG00000055163	protein_coding
CSNK1G2-AS1	no	no	no	no	99.3637	0.200789	0.138832	1.44628	0.1481	0.708913	99.3637	0.0693621	0.139507	0.497193	0.619053	0.974862	125.415	-0.171566	0.176328	-0.972993	0.330557	0.999998	125.415	-0.120789	0.1643	-0.735172	0.462235	0.999999	ENSG00000180846	antisense	chr19	1952531	1954586	CSNK1G2-AS1	ENSG00000187954	protein_coding
CSNK1G3	no	no	no	no	769.626	-0.00669144	0.118005	-0.0567047	0.95478	0.994924	769.626	0.0989637	0.120034	0.824462	0.409677	0.934431	497.532	-0.00357333	0.120124	-0.0297469	0.976269	0.999998	497.532	0.0344976	0.112159	0.307577	0.758405	0.999999	ENSG00000151292	protein_coding	chr5	123512099	123617045	CSNK1G3	ENSG00000083799	protein_coding
CSNK2A1	no	no	no	no	2942.57	-0.0091195	0.0404653	-0.225366	0.821695	0.984688	2942.57	0.0109677	0.0411682	0.266412	0.789922	0.992726	2188.64	-0.0708382	0.0807631	-0.877111	0.380427	0.999998	2188.64	0.0131116	0.0753998	0.173894	0.861949	0.999999	ENSG00000101266	protein_coding	chr20	473591	543821	CSNK2A1	ENSG00000140505	protein_coding
CSNK2A2	no	no	no	no	988.685	-0.0177613	0.0362668	-0.48974	0.624318	0.952472	988.685	-0.0658731	0.0368841	-1.78595	0.0741077	0.710013	573.008	-0.0767749	0.0761786	-1.00783	0.313537	0.999998	573.008	-0.0213763	0.0710638	-0.300805	0.763564	0.999999	ENSG00000070770	protein_coding	chr16	58157907	58197920	CSNK2A2	ENSG00000232973	lncRNA
CSNK2B	no	no	no	no	2893.93	-0.00872638	0.0824872	-0.105791	0.915748	0.990809	2893.93	-0.121834	0.0838964	-1.4522	0.146446	0.805835	3794.3	-0.0220181	0.0736325	-0.299027	0.764919	0.999998	3794.3	-0.0373488	0.0687487	-0.543265	0.586947	0.999999	ENSG00000204435	protein_coding	chr6	31665236	31670343	CSNK2B	ENSG00000119004	protein_coding
CSPP1	no	no	no	no	1195.03	-0.0526024	0.0691585	-0.760606	0.446892	0.904252	1195.03	0.0487655	0.0703515	0.693169	0.488203	0.953991	650.03	-0.138431	0.0768221	-1.80197	0.0715505	0.987843	650.03	-0.123881	0.0717616	-1.72628	0.0842963	0.999999	ENSG00000104218	protein_coding	chr8	67062426	67196263	CSPP1	ENSG00000100197	protein_coding
CSRNP1	no	no	no	no	2741.76	0.260416	0.185907	1.40079	0.161277	0.724402	2741.76	0.0357576	0.189054	0.189139	0.849984	0.997129	9875.86	0.327022	0.174513	1.87391	0.0609434	0.955259	9875.86	0.193033	0.162949	1.18462	0.236169	0.999999	ENSG00000144655	protein_coding	chr3	39141855	39154562	CSRNP1	ENSG00000205702	protein_coding
CSRNP2	no	no	no	no	882.776	-0.0497492	0.0516547	-0.963112	0.335491	0.860386	882.776	0.0182864	0.0525395	0.34805	0.727802	0.987618	350.793	-0.253594	0.108354	-2.34042	0.019262	0.65669	350.793	-0.0643643	0.101024	-0.637118	0.524048	0.999999	ENSG00000110925	protein_coding	chr12	51061205	51083664	CSRNP2	ENSG00000130649	protein_coding
CSRP1	no	no	no	no	1565.19	0.0358451	0.0970457	0.369363	0.711857	0.970104	1565.19	-0.202954	0.098718	-2.0559	0.039792	0.604954	2337.57	0.0585906	0.095734	0.612014	0.540528	0.999998	2337.57	-0.015402	0.0893874	-0.172306	0.863197	0.999999	ENSG00000159176	protein_coding	chr1	201483530	201509456	CSRP1	ENSG00000186104	protein_coding
CSRP2	no	no	no	no	46.7847	-0.0864185	0.178584	-0.483909	0.628451	0.953393	46.7847	0.143397	0.179413	0.799253	0.424144	0.938873	NA	NA	NA	NA	NA	NA	NA	NA	NA	NA	NA	NA	ENSG00000175183	protein_coding	chr12	76858715	76879060	CSRP2	ENSG00000155016	protein_coding
CSRP2BP	no	no	no	no	1095.29	-0.0673177	0.0447591	-1.504	0.132581	0.682072	1095.29	0.0542123	0.0455327	1.19062	0.233802	0.861867	304.836	-0.154573	0.119473	-1.29379	0.195738	0.999998	304.836	0.0949299	0.111413	0.852055	0.394183	0.999999	ENSG00000149474	protein_coding	chr20	18138118	18188387	KAT14	ENSG00000021461	protein_coding
CST3	no	no	no	no	1088.62	-0.435186	0.219686	-1.98095	0.0475971	0.480594	1088.62	-0.489718	0.223422	-2.1919	0.0283869	0.547452	31869.7	0.215383	0.112122	1.92098	0.054734	0.931051	31869.7	0.0796409	0.104693	0.760709	0.446831	0.999999	ENSG00000101439	protein_coding	chr20	23626706	23638473	CST3	ENSG00000106258	protein_coding
CST7	no	no	no	no	679.931	-0.00495516	0.195217	-0.0253828	0.97975	0.997994	679.931	-0.242348	0.198567	-1.22049	0.222281	0.858087	NA	NA	NA	NA	NA	NA	NA	NA	NA	NA	NA	NA	ENSG00000077984	protein_coding	chr20	24949230	24959928	CST7	ENSG00000225506	lncRNA
CSTA	no	no	no	no	38.6164	-0.767732	0.276356	-2.77805	0.00546859	0.169945	38.6164	-0.491888	0.281095	-1.7499	0.0801358	0.719752	4019.49	0.103359	0.105188	0.982613	0.325798	0.999998	4019.49	0.0809235	0.0982166	0.823929	0.40998	0.999999	ENSG00000121552	protein_coding	chr3	122325244	122341972	CSTA	ENSG00000145476	protein_coding
CSTB	no	no	no	no	1827.91	-0.083727	0.101006	-0.82893	0.407144	0.889271	1827.91	-0.205799	0.10274	-2.00311	0.0451657	0.627931	3522.92	0.14279	0.101494	1.40688	0.159464	0.999998	3522.92	0.0264463	0.0947706	0.279056	0.780202	0.999999	ENSG00000160213	protein_coding	chr21	43772512	43776445	CSTB	ENSG00000001630	protein_coding
CSTF1	no	no	no	no	1089.04	-0.0649708	0.0584436	-1.11168	0.266274	0.818804	1089.04	-0.0149527	0.0594741	-0.251416	0.801493	0.994371	347.195	0.0240749	0.0882039	0.272945	0.784895	0.999998	347.195	0.0614787	0.0823728	0.746347	0.455458	0.999999	ENSG00000101138	protein_coding	chr20	56392371	56406369	CSTF1	ENSG00000152207	protein_coding
CSTF2T	no	no	no	no	1672.3	0.186821	0.0832567	2.24392	0.0248375	0.36547	1672.3	0.105622	0.0846789	1.24733	0.212278	0.851761	523.139	0.0457411	0.097899	0.467227	0.640337	0.999998	523.139	0.0720542	0.0913797	0.788514	0.430396	0.999999	ENSG00000177613	protein_coding	chr10	51695487	51699591	CSTF2T	ENSG00000120306	protein_coding
CSTF3	no	no	no	no	870.224	-0.162725	0.0491825	-3.30859	0.000937679	0.0592104	870.224	-0.0316532	0.0500527	-0.632398	0.527127	0.960084	343.987	-0.0331751	0.080747	-0.410852	0.681181	0.999998	343.987	-0.00975956	0.0753979	-0.129441	0.897009	0.999999	ENSG00000176102	protein_coding	chr11	33077188	33162371	CSTF3	ENSG00000108669	protein_coding
CSTF3-AS1	no	no	no	no	106.19	0.0400657	0.091568	0.437551	0.661712	0.959773	106.19	0.0128919	0.0925475	0.1393	0.889213	0.999627	107.305	-0.0629418	0.145082	-0.433835	0.664408	0.999998	107.305	0.0143002	0.135686	0.105392	0.916065	0.999999	ENSG00000247151	antisense	chr11	33161657	33191598	CSTF3-DT	ENSG00000105443	protein_coding
CTA-221G9.12	no	no	no	no	109.393	-0.0865833	0.0863571	-1.00262	0.316045	0.848112	109.393	0.159897	0.0874013	1.82946	0.0673306	0.694624	82.0894	0.0285069	0.126738	0.224928	0.822035	0.999998	82.0894	0.133435	0.118487	1.12615	0.260101	0.999999	ENSG00000203280	antisense	chr22	25102433	25112692	KIAA1671-AS1	ENSG00000008256	protein_coding
CTA-29F11.1	no	no	no	no	368.522	-0.0441153	0.180953	-0.243793	0.807391	0.982559	368.522	-0.228876	0.184085	-1.24332	0.213751	0.85281	261.046	0.216553	0.213651	1.01358	0.310782	0.999998	261.046	0.223885	0.199383	1.12289	0.261485	0.999999	ENSG00000260708	antisense	chr22	46761894	46762563	TBC1D22A-DT	ENSG00000100055	protein_coding
CTA-342B11.2	no	no	no	no	25.0213	0.108043	0.189502	0.570141	0.568582	0.941901	25.0213	0.0116203	0.192798	0.0602719	0.951939	0.999627	18.7926	-0.119725	0.205883	-0.581521	0.560889	0.999998	18.7926	-0.00398496	0.191392	-0.020821	0.983388	0.999999	ENSG00000230866	lincRNA	chr22	31970823	31973475	LINC02558	ENSG00000115165	protein_coding
CTA-360L10.1	no	no	no	no	26.812	0.00652285	0.15505	0.0420694	0.966443	0.996396	26.812	-0.0328309	0.156579	-0.209677	0.83392	0.99638	35.6046	0.181909	0.198314	0.917277	0.358997	0.999998	35.6046	0.31505	0.185795	1.69569	0.0899444	0.999999	ENSG00000243193	processed_transcript	chr7	107066591	107133733	PRKAR2B-AS1	ENSG00000170891	protein_coding
CTA-384D8.35	no	no	no	no	NA	NA	NA	NA	NA	NA	NA	NA	NA	NA	NA	NA	118.49	-0.071993	0.142363	-0.505702	0.613066	0.999998	118.49	-0.11116	0.132844	-0.836765	0.402725	0.999999	ENSG00000272666	lincRNA	chr22	50542305	50542906	KLHDC7B-DT	ENSG00000197934	lncRNA
CTA-398F10.1	no	no	no	no	370.936	-0.0513936	0.108967	-0.471643	0.637182	0.955952	370.936	0.0759896	0.11056	0.687314	0.491885	0.954608	250.326	-0.0626243	0.125981	-0.497093	0.619123	0.999998	250.326	-0.117622	0.117803	-0.998468	0.318052	0.999999	ENSG00000253505	lincRNA	chr8	8414690	8424632	LINC02949	ENSG00000228592	lncRNA
CTA-398F10.2	no	no	no	no	227.265	0.00308302	0.088004	0.0350327	0.972054	0.99704	227.265	0.116644	0.0890517	1.30985	0.190247	0.840615	199.439	0.101139	0.115757	0.87372	0.382271	0.999998	199.439	0.0870404	0.108289	0.803779	0.421525	0.999999	ENSG00000254153	lincRNA	chr8	8456909	8461337	LINC02950	ENSG00000180902	protein_coding
CTA-407F11.8	no	no	no	no	NA	NA	NA	NA	NA	NA	NA	NA	NA	NA	NA	NA	10.1917	0.0545032	0.259965	0.209656	0.833936	0.999998	10.1917	0.190566	0.241104	0.790388	0.429301	0.999999	ENSG00000234884	antisense	chr22	25561117	25564462	GRK3-AS1	ENSG00000100592	protein_coding
CTA-445C9.14	no	no	no	no	73.3768	-0.182623	0.119865	-1.52358	0.127615	0.676025	73.3768	-0.106774	0.122222	-0.873608	0.382332	0.928819	NA	NA	NA	NA	NA	NA	NA	NA	NA	NA	NA	NA	ENSG00000261188	antisense	chr22	26512537	26514568	TFIP11-DT	ENSG00000165617	protein_coding
CTAGE4	no	no	no	no	88.3905	0.457341	0.340843	1.34179	0.179663	0.745239	88.3905	0.486489	0.346644	1.40343	0.16049	0.818689	NA	NA	NA	NA	NA	NA	NA	NA	NA	NA	NA	NA	ENSG00000225932	protein_coding	chr7	144183466	144186053	CTAGE4	ENSG00000197380	protein_coding
CTAGE5	no	no	no	no	1276.72	-0.0691206	0.061829	-1.11793	0.263596	0.816889	1276.72	-0.0090954	0.0628934	-0.144616	0.885014	0.999627	1169.26	-0.044434	0.0655588	-0.677773	0.497916	0.999998	1169.26	0.0190644	0.0612005	0.311507	0.755415	0.999999	ENSG00000150527	protein_coding	chr14	39265284	39388513	MIA2	ENSG00000245598	lncRNA
CTAGE8	no	no	no	no	77.7364	0.417511	0.328522	1.27088	0.203772	0.770656	77.7364	0.244717	0.334171	0.732311	0.463978	0.948656	NA	NA	NA	NA	NA	NA	NA	NA	NA	NA	NA	NA	ENSG00000244693	protein_coding	chr7	144266701	144269288	CTAGE8	ENSG00000129562	protein_coding
CTB-109A12.1	no	no	no	no	232.598	-0.0380265	0.11714	-0.324624	0.745465	0.975675	232.598	0.0571351	0.117789	0.485063	0.627632	0.975845	NA	NA	NA	NA	NA	NA	NA	NA	NA	NA	NA	NA	ENSG00000251405	sense_overlapping	chr5	157362615	157460078	NIPAL4-DT	ENSG00000173402	protein_coding
CTB-113D17.1	no	no	no	no	NA	NA	NA	NA	NA	NA	NA	NA	NA	NA	NA	NA	150.95	-0.0342452	0.211491	-0.161923	0.871366	0.999998	150.95	-0.0682739	0.197362	-0.345933	0.729393	0.999999	ENSG00000272568	antisense	chr7	28979967	29013367	CPVL-AS2	ENSG00000164535	protein_coding
CTB-118N6.2	no	no	no	no	11.6387	-0.217285	0.245313	-0.885747	0.375754	0.878676	11.6387	-0.191865	0.246589	-0.778076	0.436524	0.941951	NA	NA	NA	NA	NA	NA	NA	NA	NA	NA	NA	NA	ENSG00000249167	lincRNA	chr5	116574482	116591398	SEMA6A-AS2	ENSG00000178149	protein_coding
CTB-133G6.2	no	no	no	no	61.3968	-0.0375036	0.136279	-0.275198	0.783164	0.981014	61.3968	0.0525488	0.138205	0.380224	0.703779	0.984254	32.8249	-0.178264	0.196593	-0.906767	0.36453	0.999998	32.8249	-0.0846887	0.184297	-0.459523	0.645859	0.999999	ENSG00000267852	antisense	chr19	7390522	7395039	ARHGEF18-AS1	ENSG00000226950	lncRNA
CTB-161M19.4	no	no	no	no	80.6019	-0.0298435	0.107694	-0.277113	0.781693	0.981014	80.6019	0.0602694	0.108904	0.553418	0.579977	0.96898	83.1814	-0.104943	0.131383	-0.798759	0.42443	0.999998	83.1814	-0.0528213	0.122808	-0.430113	0.667113	0.999999	ENSG00000249494	antisense	chr5	119006347	119070890	DMXL1-DT	ENSG00000179284	protein_coding
CTB-167B5.1	no	no	no	no	NA	NA	NA	NA	NA	NA	NA	NA	NA	NA	NA	NA	15.5531	0.0291332	0.214651	0.135723	0.89204	0.999998	15.5531	-0.226898	0.201089	-1.12834	0.259176	0.999999	ENSG00000254003	antisense	chr7	88216660	88219226	SRI-AS1	ENSG00000112977	protein_coding
CTB-175E5.7	no	no	no	no	25.447	0.00982332	0.142109	0.0691252	0.94489	0.993399	25.447	-0.0293084	0.142731	-0.20534	0.837306	0.99638	26.219	0.0650704	0.13847	0.469925	0.638409	0.999998	26.219	-0.100983	0.127998	-0.788944	0.430145	0.999999	ENSG00000267394	antisense	chr17	44198882	44216565	ATXN7L3-AS1	ENSG00000132676	protein_coding
CTB-179K24.3	no	no	no	no	NA	NA	NA	NA	NA	NA	NA	NA	NA	NA	NA	NA	51.2152	-0.196013	0.146283	-1.33995	0.18026	0.999998	51.2152	-0.108659	0.136015	-0.798874	0.424364	0.999999	ENSG00000267348	antisense	chr19	45076510	45090391	GEMIN7-AS1	ENSG00000167657	protein_coding
CTB-41I6.1	no	no	no	no	33.2964	-0.362143	0.128216	-2.82447	0.0047359	0.155808	33.2964	-0.126522	0.129769	-0.974984	0.329568	0.913196	87.614	0.0251521	0.132584	0.189707	0.849539	0.999998	87.614	0.13121	0.123421	1.06311	0.287734	0.999999	ENSG00000266389	lincRNA	chr17	8965896	8967070	PIK3R5-DT	ENSG00000070190	protein_coding
CTB-50L17.10	no	no	no	no	1147.32	-0.00943452	0.0974617	-0.0968023	0.922883	0.991145	1147.32	-0.150473	0.0991267	-1.51798	0.129019	0.793072	1037.92	-0.100708	0.0904399	-1.11354	0.265478	0.999998	1037.92	-0.0897552	0.0844153	-1.06326	0.287665	0.999999	ENSG00000167674	protein_coding	chr19	4472287	4502211	HDGFL2	ENSG00000115866	protein_coding
CTB-55O6.12	no	no	no	no	464.787	-0.00174955	0.0548068	-0.0319221	0.974534	0.99704	464.787	0.0387225	0.0555086	0.697596	0.48543	0.952664	438.492	-0.0246723	0.0922441	-0.267467	0.789109	0.999998	438.492	-0.087639	0.0861224	-1.01761	0.308863	0.999999	ENSG00000267169	antisense	chr19	14137179	14171267	ADGRL1-AS1	ENSG00000231890	lncRNA
CTB-55O6.8	no	no	no	no	NA	NA	NA	NA	NA	NA	NA	NA	NA	NA	NA	NA	190.371	0.419138	0.198736	2.10902	0.0349425	0.821209	190.371	-0.0931915	0.18582	-0.501515	0.616009	0.999999	ENSG00000141854	protein_coding	chr19	14072536	14075062	MISP3	ENSG00000117593	protein_coding
CTBP1	no	no	no	no	5119.93	0.0526767	0.0980697	0.537136	0.591174	0.947805	5119.93	-0.170333	0.0997343	-1.70787	0.0876611	0.736692	4400.39	-0.0576729	0.0790119	-0.729928	0.465434	0.999998	4400.39	-0.032831	0.0737694	-0.445048	0.656285	0.999999	ENSG00000159692	protein_coding	chr4	1211448	1249953	CTBP1	ENSG00000204209	protein_coding
CTBP1-AS	no	no	no	no	439.15	0.0923539	0.0774636	1.19222	0.233174	0.79452	439.15	0.0423853	0.0785067	0.539894	0.58927	0.970003	255.345	-0.180808	0.109903	-1.64517	0.0999357	0.999998	255.345	0.00875508	0.102398	0.0855007	0.931863	0.999999	ENSG00000280927	antisense	chr4	1210120	1218591	CTBP1-AS	ENSG00000071626	protein_coding
CTBP1-AS2	no	no	no	no	1709.66	0.0900663	0.0799856	1.12603	0.260152	0.815111	1709.66	-0.0270582	0.0813422	-0.332647	0.739401	0.988828	424.928	-0.0638736	0.0726462	-0.879242	0.37927	0.999998	424.928	0.0360759	0.0677016	0.532867	0.594126	0.999999	ENSG00000196810	antisense	chr4	1249300	1288291	CTBP1-DT	ENSG00000183283	protein_coding
CTBP2	no	no	no	no	289.28	-0.368011	0.117285	-3.13775	0.0017025	0.0861763	289.28	-0.247769	0.119299	-2.07687	0.037814	0.600862	2454.27	-0.0664009	0.0842933	-0.787735	0.430851	0.999998	2454.27	0.0360479	0.0786937	0.458079	0.646896	0.999999	ENSG00000175029	protein_coding	chr10	124984317	125161170	CTBP2	ENSG00000006634	protein_coding
CTBS	no	no	no	no	1259.04	0.133891	0.0927806	1.4431	0.148993	0.709905	1259.04	0.127772	0.0943709	1.35393	0.175758	0.828958	1514.57	0.152294	0.0964347	1.57924	0.11428	0.999998	1514.57	0.112607	0.0900402	1.25063	0.211069	0.999999	ENSG00000117151	protein_coding	chr1	84549606	84574480	CTBS	ENSG00000161692	protein_coding
CTC-232P5.1	no	no	no	no	23.3548	0.0376782	0.203373	0.185267	0.85302	0.985843	23.3548	-0.387108	0.20802	-1.86092	0.0627561	0.680653	24.9182	0.30745	0.20726	1.48341	0.137967	0.999998	24.9182	-0.320512	0.194793	-1.6454	0.0998879	0.999999	ENSG00000266983	antisense	chr19	5978403	6020363	RANBP3-DT	ENSG00000123454	protein_coding
CTC-236F12.4	no	no	no	no	22.6591	-0.0939998	0.160333	-0.586277	0.557689	0.939414	22.6591	-0.138794	0.163484	-0.848977	0.395894	0.933611	29.882	-0.0114184	0.138117	-0.0826718	0.934112	0.999998	29.882	0.039541	0.128572	0.307538	0.758434	0.999999	ENSG00000248727	lincRNA	chr5	56457795	56481946	LINC01948	ENSG00000225756	lncRNA
CTC-241F20.4	no	no	no	no	63.377	-0.125377	0.113239	-1.10718	0.268216	0.820248	63.377	-0.118003	0.115573	-1.02102	0.307246	0.902627	23.8496	-0.11358	0.201508	-0.563649	0.572993	0.999998	23.8496	0.116325	0.187384	0.620782	0.534743	0.999999	ENSG00000268186	lincRNA	chr19	48262900	48271283	ZNF114-AS1	ENSG00000155368	protein_coding
CTC-241N9.1	no	no	no	no	43.1701	0.0580426	0.131947	0.439892	0.660015	0.959635	43.1701	-0.016503	0.134429	-0.122763	0.902295	0.999627	NA	NA	NA	NA	NA	NA	NA	NA	NA	NA	NA	NA	ENSG00000245317	lincRNA	chr5	179859013	179861283	MRNIP-DT	ENSG00000113758	protein_coding
CTC-242N15.1	no	no	no	no	737.643	-0.0154962	0.0742441	-0.208719	0.834667	0.984987	737.643	0.083635	0.0753224	1.11036	0.266844	0.883694	561.642	-0.133087	0.100045	-1.33027	0.183428	0.999998	561.642	-0.0213254	0.0934287	-0.228254	0.819449	0.999999	ENSG00000233828	lincRNA	chr5	87205408	87240145	MIR4280HG	ENSG00000003249	protein_coding
CTC-308K20.1	no	no	no	no	124.678	0.146647	0.123277	1.18957	0.234214	0.795745	124.678	0.143642	0.125092	1.14829	0.250848	0.873837	78.5691	-0.0294261	0.143895	-0.204497	0.837965	0.999998	78.5691	0.111941	0.134466	0.832481	0.405138	0.999999	ENSG00000204758	antisense	chr5	172954786	172959392	RPL26L1-AS1	ENSG00000244274	protein_coding
CTC-329D1.2	no	no	no	no	18.9243	-0.194459	0.162816	-1.19435	0.232342	0.794124	18.9243	0.0419249	0.165419	0.253447	0.799923	0.994361	23.8039	0.0120948	0.173768	0.0696029	0.94451	0.999998	23.8039	-0.0289375	0.161948	-0.178684	0.858186	0.999999	ENSG00000249637	antisense	chr5	140370891	140401367	ANKHD1-DT	ENSG00000136279	protein_coding
CTC-332L22.1	no	no	no	no	22.578	0.25777	0.207464	1.24248	0.214058	0.778516	22.578	-0.0500536	0.211219	-0.236975	0.812676	0.995255	NA	NA	NA	NA	NA	NA	NA	NA	NA	NA	NA	NA	ENSG00000271849	lincRNA	chr5	109687802	109688329	MAN2A1-DT	ENSG00000105516	protein_coding
CTC-338M12.4	no	no	no	no	131.801	-0.0604987	0.0868095	-0.696913	0.485857	0.919126	131.801	0.0539012	0.088318	0.610309	0.541657	0.96286	87.1906	0.0821734	0.0906866	0.906125	0.36487	0.999998	87.1906	0.13159	0.0843984	1.55915	0.118961	0.999999	ENSG00000233937	processed_transcript	chr5	181246523	181272167	CTC-338M12.4	ENSG00000138231	protein_coding
CTC-338M12.5	no	no	no	no	36.2514	0.0222057	0.134743	0.164801	0.869101	0.987146	36.2514	0.170074	0.136245	1.2483	0.211921	0.851249	32.2036	0.0408071	0.154238	0.264572	0.791339	0.999998	32.2036	0.1179	0.143582	0.821134	0.41157	0.999999	ENSG00000250222	antisense	chr5	181191924	181194429	TRIM7-AS2	ENSG00000137992	protein_coding
CTC-338M12.6	no	no	no	no	24.5797	-0.114677	0.149601	-0.76655	0.443349	0.903786	24.5797	0.0391269	0.15154	0.258196	0.796256	0.993369	NA	NA	NA	NA	NA	NA	NA	NA	NA	NA	NA	NA	ENSG00000250900	antisense	chr5	181195496	181203103	TRIM7-AS1	ENSG00000122741	protein_coding
CTC-340A15.2	no	no	no	no	422.258	0.0831815	0.0801472	1.03786	0.299335	0.840764	422.258	0.0442673	0.0813836	0.543933	0.586488	0.969289	305.08	0.0579876	0.109081	0.531602	0.595002	0.999998	305.08	0.051494	0.102013	0.504779	0.613714	0.999999	ENSG00000241956	antisense	chr5	164296696	165171643	LINC03000	ENSG00000100897	protein_coding
CTC-360G5.9	no	no	no	no	591.422	0.063705	0.0777554	0.8193	0.412615	0.892485	591.422	0.201734	0.0789889	2.55395	0.0106508	0.373008	578.23	0.244445	0.143763	1.70034	0.0890676	0.999998	578.23	0.158274	0.134187	1.1795	0.238198	0.999999	ENSG00000269486	lincRNA	chr19	38935297	38938632	ERVK9-11	ENSG00000198876	protein_coding
CTC-367J11.1	no	no	no	no	NA	NA	NA	NA	NA	NA	NA	NA	NA	NA	NA	NA	6.71507	0.320343	0.302418	1.05927	0.289476	0.999998	6.71507	0.244398	0.281536	0.86809	0.385345	0.999999	ENSG00000254333	lincRNA	chr5	150475531	150485968	NDST1-AS1	ENSG00000164934	protein_coding
CTC-378H22.1	no	no	no	no	41.8069	-0.473082	0.163432	-2.89467	0.00379551	0.138099	41.8069	-0.397021	0.166222	-2.3885	0.0169174	0.457507	84.4236	0.0463786	0.144722	0.320468	0.748614	0.999998	84.4236	-0.000191805	0.135032	-0.00142044	0.998867	0.999999	ENSG00000254887	processed_transcript	chr19	42132555	42137099	POU2F2-AS1	ENSG00000132017	protein_coding
CTC-420A11.2	no	no	no	no	26.2337	-0.080885	0.13853	-0.583879	0.559302	0.940074	26.2337	0.219282	0.139749	1.56911	0.116623	0.780214	NA	NA	NA	NA	NA	NA	NA	NA	NA	NA	NA	NA	ENSG00000260115	antisense	chr16	61918321	61940697	CDH8-AS1	ENSG00000163257	protein_coding
CTC-436P18.3	no	no	no	no	93.9839	0.118283	0.119145	0.992768	0.320823	0.851147	93.9839	0.0921355	0.120407	0.765202	0.444151	0.944163	57.437	0.151368	0.158898	0.952608	0.340789	0.999998	57.437	0.110271	0.148475	0.74269	0.457669	0.999999	ENSG00000249279	lincRNA	chr5	61201309	61264929	LINC02057	ENSG00000115827	protein_coding
CTC-444N24.6	yes	no	no	no	42.1788	0.449442	0.103659	4.33577	1.45249794317736e-05	0.00314734	42.1788	0.198787	0.105419	1.88568	0.0593375	0.674568	NA	NA	NA	NA	NA	NA	NA	NA	NA	NA	NA	NA	ENSG00000267871	antisense	chr19	57267220	57280334	ZNF460-AS1	ENSG00000119599	protein_coding
CTC-459F4.3	no	no	no	no	157.518	0.0761421	0.0827921	0.919678	0.357741	0.87165	157.518	-0.0301255	0.0842344	-0.357638	0.720614	0.986729	127.536	-0.0209174	0.0985129	-0.212332	0.831848	0.999998	127.536	-0.0466164	0.092236	-0.505403	0.613276	0.999999	ENSG00000267575	lincRNA	chr19	27793463	27918863	LINC02987	ENSG00000139990	protein_coding
CTC-467M3.1	no	no	no	no	19.3467	-0.188926	0.220756	-0.855813	0.392101	0.882275	19.3467	0.102321	0.222215	0.460459	0.645187	0.978238	NA	NA	NA	NA	NA	NA	NA	NA	NA	NA	NA	NA	ENSG00000245864	antisense	chr5	88676218	88722831	MEF2C-AS2	ENSG00000143164	protein_coding
CTC-492K19.4	no	no	no	no	15.3149	0.0101196	0.241014	0.0419877	0.966508	0.996419	15.3149	0.0544157	0.244385	0.222664	0.823797	0.996247	115.228	-0.0816941	0.123183	-0.663194	0.507206	0.999998	115.228	-0.169817	0.114983	-1.47689	0.139706	0.999999	ENSG00000268366	antisense	chr19	40443436	40444087	SERTAD3-AS1	ENSG00000136485	protein_coding
CTC-501O10.1	no	no	no	no	115.736	0.160321	0.108266	1.4808	0.138659	0.692946	115.736	-0.0162277	0.109691	-0.14794	0.88239	0.999627	79.8934	-0.161164	0.125747	-1.28165	0.199964	0.999998	79.8934	-0.273505	0.117449	-2.32872	0.0198742	0.767315	ENSG00000267440	lincRNA	chr17	43680273	43705884	LINC02594	ENSG00000132716	protein_coding
CTC-523E23.4	no	no	no	no	120.234	-0.086953	0.106031	-0.820075	0.412173	0.892331	120.234	-0.0789841	0.107754	-0.733002	0.463557	0.948656	NA	NA	NA	NA	NA	NA	NA	NA	NA	NA	NA	NA	ENSG00000267767	lincRNA	chr19	34788582	34832869	LINC01801	ENSG00000172992	protein_coding
CTC-523E23.5	no	no	no	no	423.788	-0.104204	0.0654351	-1.59247	0.111278	0.651768	423.788	-0.0444535	0.0665038	-0.668435	0.503856	0.956713	NA	NA	NA	NA	NA	NA	NA	NA	NA	NA	NA	NA	ENSG00000269086	lincRNA	chr19	34837889	34855304	LINC02965	ENSG00000164465	protein_coding
CTC-534A2.2	no	no	no	no	278.706	0.0563969	0.111208	0.507129	0.612064	0.950251	278.706	0.0676206	0.113228	0.59721	0.550367	0.964379	109.57	0.0954128	0.143112	0.666698	0.504965	0.999998	109.57	0.0648612	0.13358	0.485562	0.627278	0.999999	ENSG00000253251	protein_coding	chr5	65624765	65630891	SHLD3	ENSG00000161634	protein_coding
CTC-543D15.8	no	no	no	no	56.8402	0.105183	0.10267	1.02448	0.305611	0.843345	56.8402	0.148229	0.104135	1.42343	0.154611	0.815376	69.9168	0.0272312	0.112872	0.241258	0.809355	0.999998	69.9168	-0.112306	0.105907	-1.06043	0.288951	0.999999	ENSG00000278611	lincRNA	chr19	9538733	9539734	ZNF426-DT	ENSG00000222046	protein_coding
CTC-548K16.1	no	no	no	no	66.7268	0.0214614	0.12524	0.171363	0.863939	0.986699	66.7268	0.00919819	0.126801	0.0725403	0.942172	0.999627	59.8305	-0.0096135	0.132703	-0.0724435	0.942249	0.999998	59.8305	-0.0818246	0.124413	-0.657685	0.510741	0.999999	ENSG00000267147	lincRNA	chr19	14333743	14343916	LINC01842	ENSG00000166341	protein_coding
CTC-548K16.2	no	no	no	no	54.2756	0.0250413	0.140281	0.178508	0.858324	0.986147	54.2756	-0.0561769	0.142557	-0.394065	0.693533	0.983605	70.3618	0.258786	0.200259	1.29226	0.196268	0.999998	70.3618	0.227943	0.186652	1.22121	0.222005	0.999999	ENSG00000266913	lincRNA	chr19	14305458	14370196	LINC01841	ENSG00000156136	protein_coding
CTC-550B14.7	no	no	no	no	164.379	0.0453452	0.0980526	0.462457	0.643753	0.956949	164.379	-0.0475654	0.0995844	-0.477639	0.632907	0.976365	116.117	0.241156	0.148673	1.62205	0.104792	0.999998	116.117	0.0626194	0.13897	0.450596	0.652281	0.999999	ENSG00000267265	antisense	chr19	55006193	55048086	GP6-AS1	ENSG00000198924	protein_coding
CTC-559E9.1	no	no	no	no	466.304	-0.0582607	0.0795022	-0.732819	0.463669	0.910587	466.304	-0.0110106	0.0808419	-0.136199	0.891664	0.999627	176.642	-0.109839	0.0926884	-1.18503	0.236004	0.999998	176.642	-0.0900874	0.0866454	-1.03972	0.298468	0.999999	ENSG00000266904	lincRNA	chr19	19757366	19776423	LINC00663	ENSG00000118655	protein_coding
CTC-756D1.2	no	no	no	no	42.6687	-0.042191	0.116503	-0.362147	0.717243	0.97044	42.6687	-0.0311441	0.117842	-0.264288	0.791558	0.992726	45.1795	-0.167219	0.185833	-0.899837	0.368207	0.999998	45.1795	-0.254481	0.173839	-1.46389	0.143225	0.999999	ENSG00000253390	lincRNA	chr8	23458601	23484971	ENTPD4-DT	ENSG00000152457	protein_coding
CTC1	no	no	no	no	9583.29	-0.0503556	0.0566768	-0.88847	0.374288	0.878083	9583.29	-0.101362	0.0576345	-1.7587	0.0786281	0.718552	1371.12	-0.287716	0.0775503	-3.71006	0.000207213	0.0605409	1371.12	-0.118788	0.0723528	-1.64179	0.100633	0.999999	ENSG00000178971	protein_coding	chr17	8224821	8248044	CTC1	ENSG00000272886	protein_coding
CTCF	no	no	no	no	3418.06	-0.0292432	0.037502	-0.779778	0.435522	0.901204	3418.06	0.0331051	0.0381426	0.867929	0.385433	0.929946	1502.45	-0.0305198	0.0554137	-0.550762	0.581797	0.999998	1502.45	0.0410552	0.0517251	0.793718	0.42736	0.999999	ENSG00000102974	protein_coding	chr16	67562407	67639183	CTCF	ENSG00000151065	protein_coding
CTCFL	no	no	no	no	222.098	0.156381	0.100628	1.55404	0.120174	0.66582	222.098	0.00909764	0.102046	0.0891521	0.928961	0.999627	205.974	0.0725276	0.109351	0.663257	0.507166	0.999998	205.974	0.00881614	0.102219	0.0862478	0.931269	0.999999	ENSG00000124092	protein_coding	chr20	57495966	57525652	CTCFL	ENSG00000172795	protein_coding
CTD-2006C1.2	no	no	no	no	418.562	0.0109463	0.067954	0.161084	0.872027	0.987677	418.562	-0.012661	0.0691425	-0.183115	0.854708	0.997129	370.118	0.196561	0.078658	2.49894	0.0124567	0.55252	370.118	0.0639884	0.0734302	0.871419	0.383526	0.999999	ENSG00000219665	processed_transcript	chr19	11987617	12046275	ZNF433-AS1	ENSG00000110063	protein_coding
CTD-2007H13.3	no	no	no	no	9.97234	-0.0156226	0.232826	-0.0670999	0.946502	0.993986	9.97234	0.0404716	0.236449	0.171164	0.864095	0.997884	9.90915	0.179159	0.255601	0.700934	0.483344	0.999998	9.90915	-0.143233	0.239066	-0.599138	0.549081	0.999999	ENSG00000248489	lincRNA	chr5	98929171	98995013	CHD1-DT	ENSG00000129187	protein_coding
CTD-2008P7.9	no	no	no	no	169.443	0.0423474	0.0937782	0.451569	0.651579	0.957729	169.443	0.0720796	0.0949867	0.758839	0.447949	0.944208	86.9896	0.0652202	0.132888	0.49079	0.623575	0.999998	86.9896	0.051235	0.123775	0.413937	0.67892	0.999999	ENSG00000267259	lincRNA	chr17	28232590	28235281	ERVE-1	ENSG00000204843	protein_coding
CTD-2010I22.2	no	no	no	no	83.3241	0.195023	0.153076	1.27403	0.202653	0.770199	83.3241	0.164622	0.155419	1.05921	0.289504	0.89563	104.292	0.109264	0.179813	0.607652	0.543418	0.999998	104.292	0.199632	0.167484	1.19194	0.233284	0.999999	ENSG00000248391	lincRNA	chr5	29380296	29395981	LINC02064	ENSG00000237737	lncRNA
CTD-2013N24.2	no	no	no	no	94.2135	0.440087	0.131392	3.34941	0.000809834	0.0532638	94.2135	0.178196	0.133217	1.33764	0.181014	0.83343	44.7446	0.271549	0.208479	1.30253	0.192737	0.999998	44.7446	0.272397	0.194436	1.40096	0.161226	0.999999	ENSG00000244513	antisense	chr3	69013941	69056622	EOGT-DT	ENSG00000175203	protein_coding
CTD-2015H6.3	no	no	no	no	48.4447	-0.0487461	0.119445	-0.408106	0.683196	0.963476	48.4447	-0.048951	0.12155	-0.402723	0.687152	0.982862	43.3743	0.0331566	0.132385	0.250456	0.802235	0.999998	43.3743	0.053345	0.123839	0.430762	0.666642	0.999999	ENSG00000249042	antisense	chr5	80482293	80488063	FAM151B-DT	ENSG00000137100	protein_coding
CTD-2020K17.1	no	no	no	no	1731.23	-0.0639998	0.0794562	-0.805473	0.420547	0.895837	1731.23	-0.0953862	0.0808164	-1.18028	0.237888	0.863287	805.241	-0.135177	0.0762712	-1.77231	0.0763423	0.999998	805.241	-0.104348	0.0711903	-1.46577	0.142712	0.999999	ENSG00000267121	antisense	chr17	45190931	45222222	FMNL1-DT	ENSG00000132912	protein_coding
CTD-2020K17.3	no	no	no	no	556.869	0.108339	0.0733446	1.47713	0.139641	0.693917	556.869	0.00373273	0.0744192	0.0501582	0.959996	0.999627	1101.73	-0.142356	0.113785	-1.2511	0.210897	0.999998	1101.73	-0.136783	0.106196	-1.28803	0.197737	0.999999	ENSG00000233175	antisense	chr17	45238028	45241734	FMNL1-AS1	ENSG00000166847	protein_coding
CTD-2023M8.1	no	no	no	no	13.1773	-0.372221	0.232466	-1.60118	0.109337	0.648705	13.1773	0.0783965	0.234046	0.334963	0.737653	0.988743	NA	NA	NA	NA	NA	NA	NA	NA	NA	NA	NA	NA	ENSG00000248693	lincRNA	chr5	18704433	18746173	LINC02100	ENSG00000104671	protein_coding
CTD-2024I7.13	no	no	no	no	NA	NA	NA	NA	NA	NA	NA	NA	NA	NA	NA	NA	197.91	0.333505	0.187099	1.7825	0.0746674	0.999222	197.91	0.293143	0.174345	1.6814	0.0926856	0.999999	ENSG00000246422	antisense	chr5	141558311	141565263	DIAPH1-AS1	ENSG00000179958	protein_coding
CTD-2033D15.2	no	no	no	no	NA	NA	NA	NA	NA	NA	NA	NA	NA	NA	NA	NA	307.764	0.047369	0.403517	0.11739	0.906551	0.999998	307.764	0.329974	0.376572	0.876259	0.380889	0.999999	ENSG00000276107	sense_intronic	chr15	39586561	39587293	THBS1-IT1	ENSG00000043093	protein_coding
CTD-2033D15.3	no	no	no	no	NA	NA	NA	NA	NA	NA	NA	NA	NA	NA	NA	NA	257.701	-0.0443468	0.395718	-0.112067	0.910771	0.999998	257.701	0.317075	0.368977	0.859334	0.390156	0.999999	ENSG00000278621	antisense	chr15	39588357	39588882	THBS1-AS1	ENSG00000150401	protein_coding
CTD-2047H16.4	no	no	no	no	436.071	0.12475	0.120088	1.03882	0.298888	0.840764	436.071	0.00518918	0.121713	0.0426345	0.965993	0.999627	304.555	-0.157339	0.140419	-1.1205	0.262502	0.999998	304.555	-0.207155	0.13103	-1.58097	0.113884	0.999999	ENSG00000263069	antisense	chr17	80351828	80415168	RNF213-AS1	ENSG00000233613	lncRNA
CTD-2083E4.6	no	no	no	no	16.0255	0.0844905	0.182792	0.462223	0.643921	0.956951	16.0255	0.0753416	0.185915	0.405247	0.685296	0.982862	11.9417	-0.122527	0.245804	-0.498474	0.61815	0.999998	11.9417	0.376677	0.227612	1.65491	0.0979431	0.999999	ENSG00000248925	antisense	chr5	269858	271516	PDCD6-DT	ENSG00000188215	protein_coding
CTD-2117L12.1	no	no	no	no	106.168	0.00781966	0.0834623	0.0936909	0.925355	0.991645	106.168	0.0796271	0.0845391	0.941897	0.346246	0.917503	75.4343	0.04029	0.103361	0.389799	0.696685	0.999998	75.4343	-0.043916	0.097279	-0.451444	0.65167	0.999999	ENSG00000250127	lincRNA	chr5	58541567	58558243	LINC02108	ENSG00000109184	protein_coding
CTD-2118P12.1	no	no	no	no	48.0859	0.0321644	0.116793	0.275396	0.783012	0.981014	48.0859	-0.0213542	0.11911	-0.179282	0.857716	0.997129	31.4764	0.0426559	0.178827	0.238532	0.811469	0.999998	31.4764	0.120728	0.16733	0.721498	0.470603	0.999999	ENSG00000259786	lincRNA	chr5	29143503	29217115	LINC02109	ENSG00000137692	protein_coding
CTD-2125J1.1	no	no	no	no	NA	NA	NA	NA	NA	NA	NA	NA	NA	NA	NA	NA	36.5237	0.370794	0.496484	0.746839	0.455161	0.999998	36.5237	0.105965	0.464365	0.228193	0.819496	0.999999	ENSG00000261304	lincRNA	chr15	34651135	34655764	LINC02252	ENSG00000169738	protein_coding
CTD-2135D7.4	no	no	no	no	53.3337	-0.0824615	0.107002	-0.770653	0.440913	0.902829	53.3337	-0.0277771	0.10803	-0.257123	0.797083	0.99386	42.3589	-0.00611777	0.139234	-0.0439387	0.964953	0.999998	42.3589	0.0844365	0.129003	0.654533	0.512768	0.999999	ENSG00000261856	lincRNA	chr16	14018880	14021077	LINC02186	ENSG00000130311	protein_coding
CTD-2143L24.1	no	no	no	no	66.5233	-0.217983	0.171905	-1.26804	0.204783	0.771882	66.5233	-0.0438864	0.173482	-0.252974	0.800288	0.994371	30.6053	-0.16593	0.220136	-0.753763	0.450992	0.999998	30.6053	0.0151268	0.205307	0.073679	0.941266	0.999999	ENSG00000249781	lincRNA	chr5	9641305	9903826	LINC02112	ENSG00000213722	protein_coding
CTD-2147F2.1	no	no	no	no	22.2388	-0.27381	0.208453	-1.31353	0.189004	0.755042	22.2388	-0.102691	0.211813	-0.484823	0.627802	0.975845	19.1329	0.227219	0.185165	1.22712	0.219779	0.999998	19.1329	0.125563	0.174085	0.721275	0.47074	0.999999	ENSG00000259485	lincRNA	chr15	97295881	97432094	LINC02253	ENSG00000167986	protein_coding
CTD-2154B17.4	no	no	no	no	24.679	-0.0054392	0.157797	-0.0344695	0.972503	0.99704	24.679	0.262521	0.154289	1.7015	0.0888499	0.737739	27.1717	0.282544	0.176381	1.6019	0.109178	0.999998	27.1717	0.330648	0.163573	2.02142	0.0432368	0.999999	ENSG00000272324	antisense	chr5	10761065	10770294	DAP-DT	ENSG00000134574	protein_coding
CTD-2175A23.1	no	no	no	no	18.2503	-0.0137342	0.201047	-0.0683134	0.945536	0.993556	18.2503	-0.00165523	0.201446	-0.00821674	0.993444	0.99999	NA	NA	NA	NA	NA	NA	NA	NA	NA	NA	NA	NA	ENSG00000249899	antisense	chr5	52932419	52990278	ITGA2-AS1	ENSG00000100523	protein_coding
CTD-2185K10.1	no	no	no	no	47.5881	-0.00235107	0.102774	-0.0228761	0.981749	0.99823	47.5881	0.0657168	0.103449	0.635257	0.525261	0.959571	43.0255	-0.086242	0.162587	-0.530437	0.595809	0.999998	43.0255	-0.0375255	0.151826	-0.247161	0.804784	0.999999	ENSG00000243295	lincRNA	chr3	59065150	59119509	CFAP20DC-DT	ENSG00000085788	protein_coding
CTD-2186M15.3	no	no	no	no	32.7975	0.0635585	0.169935	0.374017	0.708392	0.969737	32.7975	-0.071338	0.173309	-0.411624	0.680615	0.982862	94.4172	0.0237151	0.135397	0.175153	0.86096	0.999998	94.4172	-0.0168956	0.126372	-0.133697	0.893642	0.999999	ENSG00000272086	lincRNA	chr5	32174471	32175272	GOLPH3-DT	ENSG00000197312	protein_coding
CTD-2192J16.11	no	no	no	no	14.3147	0.0981513	0.253654	0.386949	0.698794	0.967971	14.3147	-0.0235552	0.258246	-0.0912125	0.927324	0.999627	NA	NA	NA	NA	NA	NA	NA	NA	NA	NA	NA	NA	ENSG00000230310	lincRNA	chr19	12552597	12553644	LINC02926	ENSG00000165490	protein_coding
CTD-2194L12.2	no	no	no	no	44.6297	-0.0146108	0.123062	-0.118727	0.905492	0.989995	44.6297	0.0331313	0.124364	0.266406	0.789926	0.992726	40.2842	-0.103648	0.157351	-0.658707	0.510084	0.999998	40.2842	-0.0152363	0.147129	-0.103557	0.917521	0.999999	ENSG00000248539	lincRNA	chr5	37899363	37920869	LINC02117	ENSG00000175197	protein_coding
CTD-2201E18.3	no	no	no	no	499.028	-0.269843	0.09447	-2.85639	0.00428489	0.146866	499.028	-0.247753	0.0960947	-2.57822	0.00993103	0.359332	220.064	-0.290978	0.108787	-2.67476	0.00747835	0.444941	220.064	-0.227511	0.101414	-2.24338	0.0248722	0.840159	ENSG00000177738	sense_overlapping	chr5	43014414	43067419	ANXA2R-OT1	ENSG00000168209	protein_coding
CTD-2201I18.1	no	no	no	no	309.434	0.1936	0.0811697	2.38512	0.0170733	0.307592	309.434	0.135241	0.0824718	1.63985	0.101037	0.755791	NA	NA	NA	NA	NA	NA	NA	NA	NA	NA	NA	NA	ENSG00000249825	antisense	chr5	80052374	80083654	THBS4-AS1	ENSG00000244038	protein_coding
CTD-2203K17.1	no	no	no	no	24.5943	-0.100731	0.201507	-0.499887	0.617155	0.951646	24.5943	-0.251392	0.205879	-1.22107	0.222061	0.858087	10.9203	0.188509	0.210172	0.896928	0.369757	0.999998	10.9203	-0.124049	0.197136	-0.629257	0.529181	0.999999	ENSG00000249572	antisense	chr5	33424025	33440619	TARS1-DT	ENSG00000204580	protein_coding
CTD-2206N4.2	no	no	no	no	4.63746	0.272204	0.354532	0.767784	0.442615	0.903786	4.63746	0.406966	0.359539	1.13191	0.257672	0.877422	NA	NA	NA	NA	NA	NA	NA	NA	NA	NA	NA	NA	ENSG00000266013	lincRNA	chr17	39026715	39027110	LINC02079	ENSG00000237775	lncRNA
CTD-2213F21.2	no	no	no	no	55.9107	0.0473125	0.150403	0.314571	0.753087	0.977239	55.9107	0.0406129	0.152344	0.266587	0.789787	0.992726	21.642	-0.0665421	0.191564	-0.347363	0.728319	0.999998	21.642	0.0323893	0.177785	0.182182	0.85544	0.999999	ENSG00000250365	antisense	chr14	31420286	31452883	HEATR5A-DT	ENSG00000198171	protein_coding
CTD-2228K2.7	no	no	no	no	269.648	0.178143	0.183786	0.969297	0.332397	0.85789	269.648	0.251289	0.186817	1.34511	0.178591	0.832317	115.206	-0.00545613	0.187446	-0.0291077	0.976779	0.999998	115.206	0.057188	0.174769	0.32722	0.743501	0.999999	ENSG00000225138	processed_transcript	chr5	473236	480884	SLC9A3-AS1	ENSG00000099977	protein_coding
CTD-2246P4.1	no	no	no	no	253.754	0.0447395	0.0695451	0.643317	0.520019	0.928098	253.754	0.0990899	0.070455	1.40643	0.159597	0.817333	247.504	-0.00560618	0.115409	-0.0485767	0.961257	0.999998	247.504	-0.00256021	0.107871	-0.0237341	0.981065	0.999999	ENSG00000267065	lincRNA	chr17	76799044	76807102	LINC02080	ENSG00000099974	protein_coding
CTD-2267D19.3	no	no	no	no	NA	NA	NA	NA	NA	NA	NA	NA	NA	NA	NA	NA	96.8216	-0.120391	0.148226	-0.812213	0.416669	0.999998	96.8216	-0.0272355	0.138074	-0.197253	0.84363	0.999999	ENSG00000266208	antisense	chr17	40360655	40364693	GJD3-AS1	ENSG00000079785	protein_coding
CTD-2269F5.1	no	no	no	no	27.4684	-0.110831	0.176549	-0.627765	0.530158	0.930954	27.4684	-0.06718	0.179848	-0.373538	0.708748	0.984254	NA	NA	NA	NA	NA	NA	NA	NA	NA	NA	NA	NA	ENSG00000250320	antisense	chr5	84384427	84490765	EDIL3-DT	ENSG00000178105	protein_coding
CTD-2270P14.1	no	no	no	no	1350.3	0.0186767	0.0610117	0.306116	0.759516	0.977824	1350.3	0.0927729	0.0620285	1.49565	0.134745	0.798961	1080.37	0.0900173	0.0923729	0.9745	0.329809	0.999998	1080.37	0.0294328	0.0862468	0.341262	0.732906	0.999999	ENSG00000260565	processed_transcript	chr16	2660349	2673444	ERVK13-1	ENSG00000013573	protein_coding
CTD-2284J15.1	no	no	no	no	156.367	0.0821008	0.0628523	1.30625	0.191467	0.757936	156.367	0.0146579	0.0638563	0.229545	0.818445	0.995653	NA	NA	NA	NA	NA	NA	NA	NA	NA	NA	NA	NA	ENSG00000254231	processed_transcript	chr8	86333274	86343314	WWP1-AS1	ENSG00000100201	protein_coding
CTD-2288F12.1	no	no	no	no	13.252	0.158854	0.164142	0.967781	0.333154	0.858651	13.252	0.104322	0.166236	0.62755	0.530299	0.960087	14.7894	-0.351083	0.227309	-1.54452	0.122462	0.999998	14.7894	-0.250658	0.21259	-1.17907	0.238372	0.999999	ENSG00000260352	antisense	chr16	18926863	18937043	SMG1-DT	ENSG00000088205	protein_coding
CTD-2296D1.5	no	no	no	no	55.5657	0.141543	0.102648	1.37892	0.16792	0.730427	55.5657	0.130252	0.103703	1.25601	0.209111	0.850348	59.37	0.0918235	0.138699	0.662035	0.507949	0.999998	59.37	0.0204556	0.130154	0.157165	0.875115	0.999999	ENSG00000223597	lincRNA	chr5	7373117	7379790	LINC02142	ENSG00000168872	protein_coding
CTD-2298J14.2	no	no	no	no	65.5607	0.0502961	0.14553	0.345606	0.729639	0.973221	65.5607	0.130605	0.147095	0.887897	0.374596	0.926026	64.6191	0.161142	0.16671	0.966604	0.333742	0.999998	64.6191	0.304494	0.155474	1.95849	0.0501727	0.999999	ENSG00000258636	lincRNA	chr14	41587861	41604856	LRFN5-DT	ENSG00000157349	protein_coding
CTD-2303H24.2	no	no	no	no	515.313	-0.418094	0.216977	-1.9269	0.053992	0.502675	515.313	0.00853113	0.220636	0.0386661	0.969157	0.999627	405.749	-0.266494	0.248764	-1.07127	0.284047	0.999998	405.749	0.138053	0.232194	0.594558	0.552139	0.999999	ENSG00000273018	processed_transcript	chr17	18511221	18551705	FAM106A	ENSG00000064703	protein_coding
CTD-2313N18.7	no	no	no	no	11.6334	-0.348593	0.292552	-1.19156	0.233434	0.794837	11.6334	-0.000914547	0.295793	-0.00309185	0.997533	0.99999	NA	NA	NA	NA	NA	NA	NA	NA	NA	NA	NA	NA	ENSG00000225805	protein_coding	chr11	71878453	71884561	DEFB131B	ENSG00000165732	protein_coding
CTD-2315E11.1	no	no	no	no	82.2111	0.0996845	0.111054	0.897621	0.369388	0.876932	82.2111	0.05783	0.11232	0.514869	0.606645	0.971955	93.0484	-0.0044565	0.15782	-0.0282379	0.977472	0.999998	93.0484	-0.040092	0.147483	-0.271841	0.785744	0.999999	ENSG00000259685	lincRNA	chr15	90102649	90133445	IDH2-DT	ENSG00000174243	protein_coding
CTD-2319I12.2	no	no	no	no	88.2225	0.187067	0.0771368	2.42514	0.0153026	0.29204	88.2225	-0.0129613	0.0780627	-0.166037	0.868128	0.997884	94.7241	-0.0395719	0.120416	-0.328628	0.742437	0.999998	94.7241	-0.00651685	0.112446	-0.0579554	0.953784	0.999999	ENSG00000267416	lincRNA	chr17	60079309	60088695	HEATR6-DT	ENSG00000089737	protein_coding
CTD-2333M24.1	no	no	no	no	10.068	0.11503	0.239275	0.480745	0.630698	0.953478	10.068	-0.0972965	0.235923	-0.412408	0.680041	0.982862	21.0843	0.121712	0.186192	0.653689	0.513312	0.999998	21.0843	-0.0676728	0.173781	-0.389415	0.696969	0.999999	ENSG00000249490	lincRNA	chr5	20612625	20614765	LINC02146	ENSG00000124228	protein_coding
CTD-2336O2.1	no	no	no	no	416.955	0.156286	0.137182	1.13926	0.254595	0.809811	416.955	0.0372581	0.139543	0.267	0.789469	0.992726	528.619	0.123075	0.0913054	1.34795	0.177676	0.999998	528.619	-0.009882	0.0852759	-0.115883	0.907745	0.999999	ENSG00000253982	antisense	chr8	1761990	1764502	CLN8-AS1	ENSG00000182810	protein_coding
CTD-2341M24.1	no	no	no	no	238.185	-0.178853	0.0705932	-2.53357	0.0112907	0.250662	238.185	-0.0927269	0.0719651	-1.2885	0.197572	0.842578	63.4227	-0.0827717	0.121707	-0.680089	0.496448	0.999998	63.4227	0.0409964	0.113477	0.361275	0.717894	0.999999	ENSG00000258733	lincRNA	chr14	85934710	86129778	LINC02328	ENSG00000125485	protein_coding
CTD-2354A18.1	no	no	no	no	58.4855	-0.0930436	0.125961	-0.738672	0.460106	0.908611	58.4855	0.0831466	0.126868	0.655379	0.512224	0.957622	40.2437	-0.371918	0.196984	-1.88806	0.0590176	0.948718	40.2437	-0.230086	0.184173	-1.24929	0.211559	0.999999	ENSG00000261780	processed_transcript	chr18	73324941	73349878	LINC02582	ENSG00000123136	protein_coding
CTD-2357A8.3	no	no	no	no	49.5637	0.0512931	0.115709	0.443292	0.657554	0.959122	49.5637	-0.0516479	0.117854	-0.438236	0.661215	0.979971	42.6757	0.315612	0.156693	2.0142	0.0439881	0.878385	42.6757	0.179973	0.146563	1.22796	0.219462	0.999999	ENSG00000267123	lincRNA	chr17	78617389	78632057	SCAT1	ENSG00000198563	protein_coding
CTD-2366F13.1	no	no	no	no	165.793	0.018154	0.0733097	0.247635	0.804417	0.982559	165.793	0.153676	0.0745847	2.06042	0.0393585	0.603536	102.174	-0.0277381	0.121029	-0.229184	0.818726	0.999998	102.174	0.0130089	0.113051	0.11507	0.908389	0.999999	ENSG00000247796	antisense	chr5	53109842	53115126	MOCS2-DT	ENSG00000234006	lncRNA
CTD-2506J14.1	no	no	no	no	204.284	-0.0880482	0.0891049	-0.988141	0.323084	0.852315	204.284	0.0368919	0.0907122	0.406692	0.684234	0.982862	NA	NA	NA	NA	NA	NA	NA	NA	NA	NA	NA	NA	ENSG00000246084	lincRNA	chr14	97458816	97581601	LINC02325	ENSG00000183258	protein_coding
CTD-2509G16.2	no	no	no	no	112.368	-0.0328471	0.100651	-0.326347	0.744162	0.975345	112.368	0.0683793	0.101792	0.671758	0.501738	0.956713	83.6391	-0.18556	0.129708	-1.4306	0.152545	0.999998	83.6391	-0.086228	0.121174	-0.711608	0.476708	0.999999	ENSG00000255002	lincRNA	chr14	65212893	65222347	LINC02324	ENSG00000198231	protein_coding
CTD-2516F10.2	yes	no	yes	no	120.628	0.52864	0.150978	3.50144	0.000462749	0.0374413	120.628	0.878956	0.153079	5.74186	9.36419e-09	7.80381e-06	141.759	-0.356827	0.161324	-2.21187	0.0269757	0.74422	141.759	0.156933	0.150002	1.04621	0.295463	0.999999	ENSG00000251364	antisense	chr11	7427266	7512515	SYT9-AS1	ENSG00000080007	protein_coding
CTD-2521M24.5	no	no	no	no	37.623	0.113535	0.138193	0.82157	0.411322	0.891911	37.623	0.0984803	0.138648	0.710291	0.477523	0.950828	30.6729	0.101243	0.146781	0.689753	0.490349	0.999998	30.6729	0.108318	0.137459	0.787998	0.430698	0.999999	ENSG00000269720	lincRNA	chr19	17391429	17392284	CCDC194	ENSG00000145833	protein_coding
CTD-2527I21.7	no	no	no	no	110.05	0.0448059	0.0911616	0.491499	0.623073	0.952203	110.05	0.0608803	0.0924029	0.658857	0.509988	0.957132	103.508	-0.032298	0.12464	-0.25913	0.795535	0.999998	103.508	-0.0565178	0.11646	-0.4853	0.627464	0.999999	ENSG00000269303	antisense	chr19	34998233	35000170	GRAMD1A-AS1	ENSG00000213782	protein_coding
CTD-2530N21.4	no	no	no	no	49.2361	-0.017893	0.124543	-0.143669	0.885762	0.988595	49.2361	-0.041776	0.126489	-0.330274	0.741193	0.988988	15.1497	-0.294863	0.16261	-1.81332	0.0697829	0.980051	15.1497	-0.332283	0.15086	-2.2026	0.0276232	0.874889	ENSG00000254064	antisense	chr8	22254576	22275162	PIWIL2-DT	ENSG00000105671	protein_coding
CTD-2538C1.2	no	no	no	no	15.0423	-0.0722376	0.19704	-0.366614	0.713907	0.970318	15.0423	0.017748	0.200915	0.0883359	0.92961	0.999627	73.5389	-0.0365443	0.106751	-0.342333	0.7321	0.999998	73.5389	0.123377	0.099315	1.24228	0.214134	0.999999	ENSG00000267475	lincRNA	chr19	32687089	32691750	NUDT19-DT	ENSG00000108654	protein_coding
CTD-2547G23.4	no	no	no	no	280.966	0.0232134	0.0843373	0.275245	0.783128	0.981014	280.966	0.0108495	0.0855784	0.126778	0.899116	0.999627	205.982	-0.252523	0.106268	-2.37629	0.0174877	0.626847	205.982	-0.0645182	0.0991396	-0.650781	0.515188	0.999999	ENSG00000274925	lincRNA	chr16	25257952	25261066	ZKSCAN2-DT	ENSG00000107625	protein_coding
CTD-2547L16.1	no	no	no	no	60.8063	-0.194211	0.0979817	-1.98211	0.0474668	0.480147	60.8063	-0.00414073	0.0987871	-0.0419156	0.966566	0.999627	50.3161	0.0256689	0.13272	0.193406	0.846641	0.999998	50.3161	0.0544718	0.124249	0.438408	0.661091	0.999999	ENSG00000245281	antisense	chr8	18084868	18096394	ASAH1-AS1	ENSG00000185163	protein_coding
CTD-2562J15.6	no	no	no	no	25.6294	0.31873	0.155732	2.04665	0.040692	0.452483	25.6294	0.32915	0.156028	2.10956	0.0348964	0.586066	31.4465	0.401664	0.158388	2.53595	0.0112143	0.532806	31.4465	0.353012	0.148138	2.38299	0.0171724	0.717345	ENSG00000267275	antisense	chr19	16283359	16324514	KLF2-DT	ENSG00000278053	protein_coding
CTD-2574D22.2	no	no	no	no	94.3563	-0.0293329	0.0764288	-0.383793	0.701132	0.968434	94.3563	-0.0441307	0.0774534	-0.569771	0.568833	0.967614	69.9324	-0.129382	0.126165	-1.0255	0.305127	0.999998	69.9324	-0.115643	0.118003	-0.979997	0.327088	0.999999	ENSG00000247735	antisense	chr16	29926836	29928933	KCTD13-DT	ENSG00000123064	protein_coding
CTD-2575K13.6	no	no	no	no	293.283	0.0364463	0.116233	0.313563	0.753853	0.977239	293.283	-0.230232	0.118059	-1.95014	0.0511595	0.650939	30.0235	-0.266033	0.198591	-1.3396	0.180376	0.999998	30.0235	0.145783	0.181935	0.801291	0.422963	0.999999	ENSG00000268041	transcribed_unprocessed_pseudogene	chr19	41908519	41910097	ERFL	ENSG00000111364	protein_coding
CTD-2586B10.1	no	no	no	no	8.34894	0.171434	0.241674	0.70936	0.478101	0.916169	8.34894	-0.272819	0.243728	-1.11936	0.262987	0.881144	NA	NA	NA	NA	NA	NA	NA	NA	NA	NA	NA	NA	ENSG00000268480	lincRNA	chr19	8630671	8638649	NFILZ	ENSG00000136271	protein_coding
CTD-2616J11.16	no	no	no	no	30.8894	0.00493253	0.13079	0.0377134	0.969916	0.996972	30.8894	0.0794812	0.132241	0.601032	0.547819	0.964075	23.609	-0.147263	0.189701	-0.776293	0.437576	0.999998	23.609	-0.060382	0.176891	-0.341351	0.732839	0.999999	ENSG00000267905	antisense	chr19	51340695	51344117	VSIG10L-AS1	ENSG00000107201	protein_coding
CTD-2619J13.14	no	no	no	no	597.745	-0.022472	0.0930441	-0.24152	0.809152	0.982665	597.745	-0.0914332	0.0946054	-0.966469	0.333809	0.914875	365.499	-0.108575	0.0989525	-1.09724	0.272537	0.999998	365.499	0.0342626	0.0923654	0.370946	0.710678	0.999999	ENSG00000232098	lincRNA	chr19	58404238	58408484	ZNF584-DT	ENSG00000118197	protein_coding
CTD-2630F21.1	no	no	no	no	158.812	0.0776934	0.0676003	1.14931	0.25043	0.806846	158.812	-0.0554525	0.0685761	-0.808628	0.418729	0.936212	107.675	0.00947564	0.111507	0.0849778	0.932279	0.999998	107.675	0.0022197	0.104203	0.0213017	0.983005	0.999999	ENSG00000267309	antisense	chr19	36489649	36491040	ZNF566-AS1	ENSG00000110367	protein_coding
CTD-2651B20.3	no	no	no	no	97.5356	0.0463197	0.0910179	0.508907	0.610817	0.949666	97.5356	0.137852	0.0921732	1.49558	0.134763	0.798961	82.7978	-0.196506	0.146091	-1.34509	0.178596	0.999998	82.7978	-0.190489	0.136523	-1.39529	0.16293	0.999999	ENSG00000259520	antisense	chr15	45251580	45279251	SLC28A2-AS1	ENSG00000137628	protein_coding
CTD-3035D6.2	no	no	no	no	18.0053	-0.0111333	0.172488	-0.0645453	0.948536	0.994627	18.0053	0.125527	0.173918	0.721759	0.470443	0.949932	12.2916	-0.271934	0.165034	-1.64775	0.099405	0.999998	12.2916	-0.0688345	0.153941	-0.447148	0.654768	0.999999	ENSG00000258884	lincRNA	chr14	90822365	90828128	LINC02321	ENSG00000181381	protein_coding
CTD-3074O7.5	no	no	no	no	91.0237	0.277207	0.111589	2.48417	0.0129854	0.268325	91.0237	0.0186006	0.113871	0.163348	0.870245	0.997884	70.0118	0.168121	0.0870567	1.93116	0.053463	0.929491	70.0118	0.00289697	0.0812745	0.0356443	0.971566	0.999999	ENSG00000255517	antisense	chr11	66473490	66480233	DPP3-DT	ENSG00000177030	protein_coding
CTD-3096M3.2	no	no	no	no	NA	NA	NA	NA	NA	NA	NA	NA	NA	NA	NA	NA	29.5235	0.171917	0.209542	0.82044	0.411965	0.999998	29.5235	0.254221	0.195236	1.30212	0.192875	0.999999	ENSG00000266288	lincRNA	chr18	5381641	5385330	LINC02974	ENSG00000270751	lncRNA
CTD-3131K8.2	no	no	no	no	218.822	0.00859651	0.0890693	0.0965149	0.923112	0.991145	218.822	0.0101815	0.0903871	0.112643	0.910313	0.999627	304.71	-0.131155	0.120261	-1.09059	0.275455	0.999998	304.71	-0.0852074	0.112256	-0.759047	0.447825	0.999999	ENSG00000269439	lincRNA	chr19	17488990	17511889	PGLS-DT	ENSG00000104325	protein_coding
CTD-3138B18.5	no	no	no	no	289.21	-0.0759969	0.0773816	-0.982105	0.326048	0.85395	289.21	-0.041483	0.0786525	-0.527422	0.597901	0.970545	NA	NA	NA	NA	NA	NA	NA	NA	NA	NA	NA	NA	ENSG00000268516	antisense	chr19	58257270	58278808	ZNF8-DT	ENSG00000242612	protein_coding
CTD-3184A7.4	no	no	no	no	1230.57	0.0667325	0.116554	0.572544	0.566953	0.941863	1230.57	-0.0243524	0.118534	-0.205447	0.837223	0.99638	283.757	0.0971587	0.144573	0.672039	0.501559	0.999998	283.757	0.0764456	0.134948	0.56648	0.571068	0.999999	ENSG00000232442	antisense	chr20	63627227	63628824	MHENCR	ENSG00000158796	protein_coding
CTD-3187F8.11	no	no	no	no	60.7603	0.162956	0.0935591	1.74174	0.081554	0.589608	60.7603	0.118237	0.0942217	1.25488	0.209521	0.850348	67.6834	-0.104055	0.151849	-0.685251	0.493186	0.999998	67.6834	0.057935	0.141106	0.410577	0.681383	0.999999	ENSG00000268318	lincRNA	chr19	51271266	51281234	LINC01872	ENSG00000160570	protein_coding
CTD-3224K15.2	no	no	no	no	NA	NA	NA	NA	NA	NA	NA	NA	NA	NA	NA	NA	15.158	0.423915	0.241909	1.75237	0.0797093	0.999998	15.158	0.274133	0.22402	1.2237	0.221067	0.999999	ENSG00000250635	lincRNA	chr5	139648999	139649728	CXXC5-AS1	ENSG00000023892	protein_coding
CTD-3252C9.4	no	no	no	no	211.658	-0.0290384	0.0834746	-0.347871	0.727937	0.972901	211.658	-0.0572307	0.0847747	-0.675092	0.499617	0.956011	2210.42	0.210051	0.188564	1.11395	0.265301	0.999998	2210.42	0.197177	0.176066	1.11991	0.262753	0.999999	ENSG00000267519	lincRNA	chr19	13834516	13836289	MIR23AHG	ENSG00000140995	protein_coding
CTDNEP1	no	no	no	no	3738.6	0.0862013	0.0979751	0.879828	0.378952	0.880383	3738.6	-0.124576	0.0996386	-1.25028	0.211197	0.850433	5711.57	-0.026334	0.0885286	-0.297463	0.766113	0.999998	5711.57	-0.025828	0.0826589	-0.312465	0.754687	0.999999	ENSG00000175826	protein_coding	chr17	7243591	7252491	CTDNEP1	ENSG00000143753	protein_coding
CTDP1	no	no	no	no	1457.37	0.0229132	0.0944367	0.24263	0.808292	0.982665	1457.37	-0.152168	0.0960381	-1.58445	0.113091	0.775347	1265.55	0.0128432	0.0899689	0.142751	0.886487	0.999998	1265.55	0.0464117	0.0839816	0.552642	0.580509	0.999999	ENSG00000060069	protein_coding	chr18	79679801	79756623	CTDP1	ENSG00000168350	protein_coding
CTDSP1	no	no	no	no	5414.87	0.0716603	0.112608	0.636367	0.524537	0.929381	5414.87	-0.149242	0.114522	-1.30318	0.192515	0.841358	8415	0.0151251	0.0805752	0.187714	0.8511	0.999998	8415	0.0318934	0.0752335	0.423926	0.67162	0.999999	ENSG00000144579	protein_coding	chr2	218398256	218405941	CTDSP1	ENSG00000124795	protein_coding
CTDSP2	no	no	no	no	12647.3	0.0363425	0.101482	0.358117	0.720255	0.971022	12647.3	-0.141354	0.103203	-1.36967	0.170789	0.827359	9823.49	-0.0707641	0.0958409	-0.73835	0.460302	0.999998	9823.49	0.00462179	0.0894863	0.051648	0.958809	0.999999	ENSG00000175215	protein_coding	chr12	57819927	57846739	CTDSP2	ENSG00000119522	protein_coding
CTDSPL	no	no	no	no	NA	NA	NA	NA	NA	NA	NA	NA	NA	NA	NA	NA	2620.72	-0.236426	0.195307	-1.21053	0.226074	0.999998	2620.72	-0.57254	0.182381	-3.13925	0.00169384	0.195209	ENSG00000144677	protein_coding	chr3	37861960	37984469	CTDSPL	ENSG00000213047	protein_coding
CTDSPL2	no	no	no	no	2643.66	0.0527343	0.0936866	0.56288	0.573517	0.943317	2643.66	0.132951	0.0952912	1.39521	0.162953	0.820595	1000.25	0.187664	0.136332	1.37652	0.16866	0.999998	1000.25	0.135211	0.127278	1.06232	0.288088	0.999999	ENSG00000137770	protein_coding	chr15	44427234	44529038	CTDSPL2	ENSG00000205744	protein_coding
CTH	no	no	no	no	65.5981	0.0320627	0.14512	0.22094	0.82514	0.984688	65.5981	-0.152973	0.147974	-1.03378	0.301238	0.900693	NA	NA	NA	NA	NA	NA	NA	NA	NA	NA	NA	NA	ENSG00000116761	protein_coding	chr1	70411218	70439851	CTH	ENSG00000146966	protein_coding
CTIF	no	no	no	no	NA	NA	NA	NA	NA	NA	NA	NA	NA	NA	NA	NA	1155.98	-0.0345914	0.0759609	-0.455384	0.648833	0.999998	1155.98	-0.122825	0.0709028	-1.7323	0.083221	0.999999	ENSG00000134030	protein_coding	chr18	48539046	48863217	CTIF	ENSG00000162777	protein_coding
CTLA4	no	no	no	no	1368.65	-0.0704261	0.100024	-0.704093	0.481375	0.917617	1368.65	-0.0653439	0.101739	-0.642271	0.520697	0.958944	NA	NA	NA	NA	NA	NA	NA	NA	NA	NA	NA	NA	ENSG00000163599	protein_coding	chr2	203867786	203873960	CTLA4	ENSG00000105339	protein_coding
CTNNA1	no	no	no	no	605.986	0.0117244	0.102936	0.113899	0.909318	0.99034	605.986	-0.105562	0.104737	-1.00788	0.313514	0.906809	5792.87	0.0363469	0.0833229	0.436218	0.662679	0.999998	5792.87	0.0367802	0.0777963	0.472776	0.636373	0.999999	ENSG00000044115	protein_coding	chr5	138610967	138935034	CTNNA1	ENSG00000174485	protein_coding
CTNNAL1	no	no	no	no	70.4846	0.0508338	0.174941	0.290576	0.771376	0.979774	70.4846	0.139681	0.178311	0.783353	0.43342	0.941177	159.444	0.172995	0.18798	0.920283	0.357425	0.999998	159.444	-0.165729	0.175683	-0.943342	0.345506	0.999999	ENSG00000119326	protein_coding	chr9	108942569	109013529	CTNNAL1	ENSG00000198837	protein_coding
CTNNB1	no	no	no	no	5252.07	-0.0416697	0.0421755	-0.988008	0.323149	0.852315	5252.07	-0.0229237	0.0429002	-0.534349	0.5931	0.970225	5966.76	0.221341	0.111895	1.97812	0.0479155	0.89869	5966.76	0.0962977	0.10448	0.921686	0.356692	0.999999	ENSG00000168036	protein_coding	chr3	41194837	41260096	CTNNB1	ENSG00000137145	protein_coding
CTNNBIP1	no	no	no	no	527.504	0.18512	0.114115	1.62223	0.104754	0.640133	527.504	-0.0146988	0.11607	-0.126637	0.899228	0.999627	1343.79	0.0787561	0.0803475	0.980195	0.32699	0.999998	1343.79	0.0696568	0.0750157	0.928563	0.353115	0.999999	ENSG00000178585	protein_coding	chr1	9848276	9910336	CTNNBIP1	ENSG00000184014	protein_coding
CTNNBL1	no	no	no	no	1574.44	-0.102989	0.070925	-1.45209	0.146478	0.707083	1574.44	-0.151916	0.0721521	-2.1055	0.0352475	0.587003	1739.66	0.0298112	0.0667947	0.446311	0.655373	0.999998	1739.66	-0.0277909	0.0623648	-0.445618	0.655873	0.999999	ENSG00000132792	protein_coding	chr20	37693955	37872129	CTNNBL1	ENSG00000170456	protein_coding
CTNND1	no	no	no	no	595.722	-0.0493035	0.0592304	-0.832403	0.405182	0.888331	595.722	0.0932846	0.0601584	1.55065	0.120986	0.782696	2665.4	-0.0627088	0.0787578	-0.796223	0.425903	0.999998	2665.4	0.0268173	0.073525	0.364737	0.715308	0.999999	ENSG00000198561	protein_coding	chr11	57753243	57819546	CTNND1	ENSG00000174839	protein_coding
CTNS	no	no	no	no	341.614	-0.0957116	0.0664288	-1.44082	0.149637	0.710078	341.614	-0.187686	0.0676641	-2.77379	0.0055408	0.272273	632.352	0.00510768	0.0940046	0.0543344	0.956669	0.999998	632.352	-0.0230317	0.0877611	-0.262436	0.792985	0.999999	ENSG00000040531	protein_coding	chr17	3636468	3661542	CTNS	ENSG00000239801	lncRNA
CTPS1	no	no	no	no	649.427	0.0863985	0.06631	1.30295	0.192592	0.758806	649.427	-0.0463821	0.0674475	-0.687677	0.491656	0.954608	397.015	0.0689246	0.0779728	0.883956	0.37672	0.999998	397.015	-0.0225757	0.0728155	-0.31004	0.75653	0.999999	ENSG00000171793	protein_coding	chr1	40979335	41012565	CTPS1	ENSG00000139726	protein_coding
CTR9	no	no	no	no	1682.38	-0.127474	0.0918782	-1.38742	0.165312	0.729403	1682.38	0.00424029	0.0934571	0.0453716	0.963811	0.999627	1216.63	0.00761747	0.0842278	0.0904389	0.927938	0.999998	1216.63	-0.0633613	0.0786702	-0.805405	0.420586	0.999999	ENSG00000198730	protein_coding	chr11	10750987	10779743	CTR9	ENSG00000100150	protein_coding
CTRC	no	no	no	no	109.09	-0.0410623	0.0871857	-0.470975	0.637659	0.955952	109.09	-0.0263482	0.0882751	-0.298478	0.765338	0.991687	165.735	-0.0688873	0.174244	-0.395351	0.692584	0.999998	165.735	0.0925571	0.162545	0.569425	0.569068	0.999999	ENSG00000162438	protein_coding	chr1	15438439	15449242	CTRC	ENSG00000023697	protein_coding
CTRL	no	no	no	no	641.468	0.0979486	0.0950586	1.0304	0.302821	0.842616	641.468	-0.0236322	0.0966449	-0.244526	0.806824	0.994908	720.641	-0.0643826	0.1158	-0.55598	0.578224	0.999998	720.641	-0.0605803	0.108081	-0.560508	0.575133	0.999999	ENSG00000141086	protein_coding	chr16	67927640	67932414	CTRL	ENSG00000136986	protein_coding
CTSA	no	no	no	no	2123.82	-0.0282535	0.114228	-0.247344	0.804642	0.982559	2123.82	-0.291492	0.116181	-2.50894	0.0121096	0.39372	16566.8	0.0876761	0.133349	0.657494	0.510863	0.999998	16566.8	-0.242833	0.124516	-1.95022	0.0511504	0.999999	ENSG00000064601	protein_coding	chr20	45890144	45898820	CTSA	ENSG00000072849	protein_coding
CTSB	no	no	no	no	5961.61	-0.0126239	0.105152	-0.120053	0.904441	0.989737	5961.61	-0.146153	0.106938	-1.36671	0.171717	0.828157	30232.2	0.0371272	0.107959	0.343902	0.73092	0.999998	30232.2	0.0150266	0.100805	0.149066	0.881502	0.999999	ENSG00000164733	protein_coding	chr8	11842524	11869448	CTSB	ENSG00000100418	protein_coding
CTSC	no	no	no	no	2959.41	-0.113777	0.0669518	-1.69938	0.0892475	0.609843	2959.41	-0.162317	0.0681027	-2.38341	0.017153	0.457507	6393.88	0.0616858	0.102204	0.603555	0.546139	0.999998	6393.88	0.0383198	0.0954314	0.401543	0.68802	0.999999	ENSG00000109861	protein_coding	chr11	88293592	88337787	CTSC	ENSG00000121644	protein_coding
CTSD	no	no	no	no	3963.53	0.0691328	0.125164	0.552336	0.580718	0.944769	3963.53	-0.165368	0.127291	-1.29913	0.193898	0.841825	33010.5	0.0380741	0.122095	0.311841	0.755162	0.999998	33010.5	-0.0201318	0.114005	-0.176587	0.859833	0.999999	ENSG00000117984	protein_coding	chr11	1752752	1763992	CTSD	ENSG00000140543	protein_coding
CTSF	no	no	no	no	752.258	0.0694945	0.109677	0.633631	0.526322	0.929853	752.258	-0.0622363	0.111573	-0.557808	0.576976	0.968534	NA	NA	NA	NA	NA	NA	NA	NA	NA	NA	NA	NA	ENSG00000174080	protein_coding	chr11	66563463	66568841	CTSF	ENSG00000182108	protein_coding
CTSH	no	no	no	no	1122.38	0.0600583	0.109455	0.548705	0.583208	0.945865	1122.38	-0.2539	0.111359	-2.28001	0.0226071	0.505011	13478.4	0.16604	0.117581	1.41214	0.157909	0.999998	13478.4	0.1056	0.10979	0.961838	0.336131	0.999999	ENSG00000103811	protein_coding	chr15	78921058	78949574	CTSH	ENSG00000160049	protein_coding
CTSK	no	no	no	no	429.397	-0.105907	0.100335	-1.05553	0.291184	0.837231	429.397	0.0204642	0.10201	0.20061	0.841004	0.996741	626.911	0.0216719	0.0798821	0.271298	0.786162	0.999998	626.911	0.0963455	0.0745424	1.29249	0.196186	0.999999	ENSG00000143387	protein_coding	chr1	150796208	150808323	CTSK	ENSG00000169598	protein_coding
CTSL	no	no	no	no	314.157	0.103023	0.15343	0.671469	0.501922	0.923736	314.157	0.0602874	0.156103	0.386203	0.699346	0.984135	1064.52	0.264443	0.171151	1.54509	0.122324	0.999998	1064.52	-0.0341475	0.159829	-0.213651	0.830819	0.999999	ENSG00000135047	protein_coding	chr9	87725519	87731393	CTSL	ENSG00000095397	protein_coding
CTSO	no	no	no	no	830.607	-0.168995	0.0774997	-2.18059	0.0292135	0.392108	830.607	0.0111244	0.078855	0.141074	0.887811	0.999627	1119.38	0.112542	0.117534	0.957526	0.338302	0.999998	1119.38	0.153656	0.10973	1.4003	0.161422	0.999999	ENSG00000256043	protein_coding	chr4	155924118	155953917	CTSO	ENSG00000204311	protein_coding
CTSS	yes	no	yes	no	5995.76	-0.351213	0.0727117	-4.83022	1.36382850169708e-06	0.000431461	5995.76	-0.343929	0.0739563	-4.65044	3.31226724118854e-06	0.00135256	103964	-0.0673373	0.117007	-0.575498	0.564954	0.999998	103964	0.0514343	0.109254	0.470775	0.637801	0.999999	ENSG00000163131	protein_coding	chr1	150730196	150765957	CTSS	ENSG00000185000	protein_coding
CTSW	no	no	no	no	1970.84	0.373261	0.204791	1.82264	0.0683574	0.555354	1970.84	0.324448	0.208271	1.55782	0.119276	0.782696	395.361	-0.080226	0.254562	-0.315153	0.752645	0.999998	395.361	-0.325683	0.237741	-1.36991	0.170716	0.999999	ENSG00000172543	protein_coding	chr11	65879809	65883741	CTSW	ENSG00000273311	lncRNA
CTSZ	no	no	no	no	1267.52	-0.0258691	0.117826	-0.219553	0.826219	0.984688	1267.52	-0.0856325	0.119834	-0.714595	0.474859	0.950561	22884.2	0.0280601	0.0892624	0.314355	0.753251	0.999998	22884.2	0.0339338	0.0833473	0.407138	0.683907	0.999999	ENSG00000101160	protein_coding	chr20	58995185	59007247	CTSZ	ENSG00000100056	protein_coding
CTTN	no	no	no	no	NA	NA	NA	NA	NA	NA	NA	NA	NA	NA	NA	NA	3361.08	-0.0181321	0.197045	-0.0920203	0.926682	0.999998	3361.08	-0.488498	0.184003	-2.65484	0.00793468	0.495239	ENSG00000085733	protein_coding	chr11	70398404	70436584	CTTN	ENSG00000070413	protein_coding
CTTNBP2NL	no	no	no	no	NA	NA	NA	NA	NA	NA	NA	NA	NA	NA	NA	NA	234.407	0.197729	0.133507	1.48104	0.138596	0.999998	234.407	-0.0171629	0.124748	-0.137581	0.890571	0.999999	ENSG00000143079	protein_coding	chr1	112396181	112463456	CTTNBP2NL	ENSG00000183628	protein_coding
CTU1	no	no	no	no	103.311	-0.0694836	0.158929	-0.4372	0.661966	0.959804	103.311	-0.281137	0.161957	-1.73587	0.0825865	0.726189	NA	NA	NA	NA	NA	NA	NA	NA	NA	NA	NA	NA	ENSG00000142544	protein_coding	chr19	51097606	51108370	CTU1	ENSG00000128185	protein_coding
CTU2	no	no	no	no	360.729	0.0879482	0.0982747	0.894921	0.370829	0.877946	360.729	-0.144682	0.100016	-1.44658	0.148014	0.807937	210.072	0.0832333	0.0977355	0.851617	0.394427	0.999998	210.072	0.0360321	0.0911468	0.39532	0.692607	0.999999	ENSG00000174177	protein_coding	chr16	88706463	88715386	CTU2	ENSG00000128191	protein_coding
CUBN	no	no	no	no	1585.61	0.0127257	0.115822	0.109873	0.91251	0.990673	1585.61	0.0730213	0.117766	0.620052	0.535224	0.960822	NA	NA	NA	NA	NA	NA	NA	NA	NA	NA	NA	NA	ENSG00000107611	protein_coding	chr10	16823964	17129831	CUBN	ENSG00000065357	protein_coding
CUEDC1	no	no	no	no	NA	NA	NA	NA	NA	NA	NA	NA	NA	NA	NA	NA	1115.84	0.13732	0.0866553	1.58467	0.113042	0.999998	1115.84	0.0591748	0.0809117	0.73135	0.464565	0.999999	ENSG00000180891	protein_coding	chr17	57861243	57955323	CUEDC1	ENSG00000077044	protein_coding
CUEDC2	no	no	no	no	745.521	0.0348077	0.105273	0.330641	0.740916	0.974702	745.521	-0.123125	0.107098	-1.14965	0.25029	0.873479	1038.78	0.0699663	0.103498	0.676013	0.499032	0.999998	1038.78	0.0303656	0.0966263	0.314258	0.753325	0.999999	ENSG00000107874	protein_coding	chr10	102423245	102432661	CUEDC2	ENSG00000153933	protein_coding
CUL1	no	no	no	no	3089.53	-0.0173052	0.0594987	-0.290851	0.771165	0.979711	3089.53	0.105336	0.0605183	1.74056	0.0817609	0.723797	2054.21	0.0734716	0.11457	0.641284	0.521338	0.999998	2054.21	0.0762517	0.106975	0.712797	0.475971	0.999999	ENSG00000055130	protein_coding	chr7	148697914	148801036	CUL1	ENSG00000102780	protein_coding
CUL2	no	no	no	no	1299.58	0.105882	0.0918392	1.15291	0.248947	0.805945	1299.58	0.141299	0.0934107	1.51266	0.130365	0.795558	729.415	0.185743	0.131449	1.41305	0.157642	0.999998	729.415	0.0896166	0.122744	0.730111	0.465322	0.999999	ENSG00000108094	protein_coding	chr10	35008551	35090642	CUL2	ENSG00000145214	protein_coding
CUL3	no	no	no	no	2481.64	0.106295	0.0946309	1.12326	0.261328	0.816095	2481.64	0.160575	0.0962348	1.66858	0.0952013	0.746313	1907.07	0.101312	0.0986435	1.02706	0.304394	0.999998	1907.07	0.132394	0.0921068	1.4374	0.150606	0.999999	ENSG00000036257	protein_coding	chr2	224470150	224585397	CUL3	ENSG00000149091	protein_coding
CUL4A	no	no	no	no	3327.36	-0.0333376	0.0416665	-0.800107	0.423649	0.897251	3327.36	0.0230206	0.0423852	0.543129	0.587041	0.969813	2321.9	0.0200039	0.0527845	0.378974	0.704707	0.999998	2321.9	0.0454412	0.049271	0.922272	0.356387	0.999999	ENSG00000139842	protein_coding	chr13	113208193	113267108	CUL4A	ENSG00000114956	protein_coding
CUL5	no	no	no	no	1646.6	0.111032	0.0892515	1.24404	0.213485	0.777641	1646.6	0.12256	0.0907793	1.35009	0.176988	0.830436	1207.23	0.103803	0.0985118	1.05371	0.292014	0.999998	1207.23	0.132009	0.0919793	1.4352	0.151231	0.999999	ENSG00000166266	protein_coding	chr11	108008733	108107776	CUL5	ENSG00000237883	lncRNA
CUL7	no	no	no	no	898.934	0.0798414	0.0784634	1.01756	0.308886	0.844167	898.934	-0.0637739	0.0797927	-0.799245	0.424148	0.938873	588.291	-0.150307	0.0924277	-1.62621	0.103905	0.999998	588.291	-0.0258481	0.0862017	-0.299856	0.764287	0.999999	ENSG00000044090	protein_coding	chr6	43037617	43053945	CUL7	ENSG00000116133	protein_coding
CUL9	no	no	no	no	3537.18	0.0819004	0.067747	1.20892	0.226695	0.788795	3537.18	-0.0486255	0.0688834	-0.70591	0.480244	0.951732	1494.63	-0.181812	0.0669717	-2.71475	0.0066325	0.420954	1494.63	-0.0759436	0.0624743	-1.2156	0.224139	0.999999	ENSG00000112659	protein_coding	chr6	43182175	43224587	CUL9	ENSG00000172893	protein_coding
CUTA	no	no	no	no	2520.38	0.11646	0.112352	1.03656	0.299941	0.840764	2520.38	-0.124762	0.114272	-1.0918	0.27492	0.887412	1246.52	0.0567242	0.0980468	0.578542	0.562898	0.999998	1246.52	-0.0189476	0.0915472	-0.206971	0.836033	0.999999	ENSG00000112514	protein_coding	chr6	33416442	33418317	CUTA	ENSG00000117682	protein_coding
CUTC	no	no	no	no	1025.46	-0.078015	0.0593283	-1.31497	0.18852	0.754181	1025.46	-0.0397136	0.0603878	-0.657642	0.510768	0.957276	452.612	-0.0188527	0.0796896	-0.236577	0.812985	0.999998	452.612	0.0463622	0.0743479	0.623584	0.532901	0.999999	ENSG00000119929	protein_coding	chr10	99702558	99756134	CUTC	ENSG00000228716	protein_coding
CUX1	no	no	no	no	2441.41	-0.0625292	0.0608526	-1.02755	0.304161	0.843091	2441.41	-0.128028	0.0618558	-2.06979	0.0384722	0.602151	8131.44	-0.081571	0.0947365	-0.86103	0.389222	0.999998	8131.44	-0.0965911	0.0884575	-1.09195	0.274855	0.999999	ENSG00000257923	protein_coding	chr7	101815904	102283957	CUX1	ENSG00000178700	protein_coding
CUZD1	yes	no	no	no	102.073	-0.433584	0.123981	-3.49717	0.000470217	0.0376846	102.073	-0.077104	0.126115	-0.611378	0.54095	0.962654	NA	NA	NA	NA	NA	NA	NA	NA	NA	NA	NA	NA	ENSG00000138161	protein_coding	chr10	122832149	122850793	CUZD1	ENSG00000102967	protein_coding
CWC15	no	no	no	no	1646.52	-0.0362303	0.066654	-0.543558	0.586746	0.947108	1646.52	0.0189008	0.0678129	0.278719	0.78046	0.99189	1030.93	0.122408	0.078976	1.54993	0.121158	0.999998	1030.93	0.0838175	0.0737513	1.13649	0.255752	0.999999	ENSG00000150316	protein_coding	chr11	94962622	94973612	CWC15	ENSG00000095059	protein_coding
CWC22	no	no	no	no	1010.98	-0.0259147	0.0964645	-0.268645	0.788203	0.981265	1010.98	0.0846365	0.0981393	0.862412	0.388461	0.931483	491.332	0.0072091	0.120526	0.0598136	0.952304	0.999998	491.332	0.0647376	0.112545	0.575214	0.565147	0.999999	ENSG00000163510	protein_coding	chr2	179944876	180007113	CWC22	ENSG00000157379	protein_coding
CWC25	no	no	no	no	1362.54	-0.0362529	0.0529977	-0.684047	0.493946	0.920883	1362.54	-0.00561415	0.0539237	-0.104113	0.91708	0.999627	2416.89	0.120992	0.11357	1.06535	0.286717	0.999998	2416.89	0.0138165	0.106046	0.130288	0.896338	0.999999	ENSG00000273559	protein_coding	chr17	38800434	38825481	CWC25	ENSG00000278535	protein_coding
CWC27	no	no	no	no	863.489	-0.188751	0.0848608	-2.22424	0.0261324	0.373914	863.489	-0.0612229	0.0863296	-0.709177	0.478215	0.951049	576.246	-0.131203	0.0926731	-1.41576	0.156845	0.999998	576.246	-0.139215	0.0865595	-1.60832	0.107766	0.999999	ENSG00000153015	protein_coding	chr5	64768930	65018763	CWC27	ENSG00000102796	protein_coding
CWF19L1	no	no	no	no	2058.12	0.0437247	0.0663062	0.659436	0.509616	0.926546	2058.12	-0.00306054	0.0674465	-0.0453773	0.963807	0.999627	1347.92	-0.0505407	0.0641803	-0.787479	0.431001	0.999998	1347.92	0.0293737	0.0599096	0.4903	0.623921	0.999999	ENSG00000095485	protein_coding	chr10	100232298	100267680	CWF19L1	ENSG00000167536	protein_coding
CWF19L2	no	no	no	no	1615.22	-0.126848	0.0848647	-1.4947	0.134991	0.687455	1615.22	0.0130055	0.0863143	0.150677	0.880231	0.999402	713.223	-0.127199	0.103754	-1.22597	0.220209	0.999998	713.223	-0.114698	0.0969394	-1.18319	0.236733	0.999999	ENSG00000152404	protein_coding	chr11	107326345	107457844	CWF19L2	ENSG00000162496	protein_coding
CX3CR1	no	no	no	no	313.674	-0.885641	0.340222	-2.60313	0.00923775	0.226557	313.674	-0.58978	0.345989	-1.70462	0.0882655	0.736929	3523.13	-0.15754	0.316011	-0.498527	0.618113	0.999998	3523.13	0.0307708	0.29507	0.104283	0.916945	0.999999	ENSG00000168329	protein_coding	chr3	39263494	39281735	CX3CR1	ENSG00000157326	protein_coding
CXCL1	no	no	no	no	NA	NA	NA	NA	NA	NA	NA	NA	NA	NA	NA	NA	243.783	0.523777	0.2672	1.96025	0.0499669	0.910829	243.783	0.265844	0.249511	1.06546	0.286667	0.999999	ENSG00000163739	protein_coding	chr4	73869393	73871242	CXCL1	ENSG00000215256	lncRNA
CXCL10	no	no	no	no	NA	NA	NA	NA	NA	NA	NA	NA	NA	NA	NA	NA	114.205	-0.119535	0.284228	-0.42056	0.674077	0.999998	114.205	0.192748	0.265215	0.726761	0.467372	0.999999	ENSG00000169245	protein_coding	chr4	76021117	76023497	CXCL10	ENSG00000187630	protein_coding
CXCL14	no	no	no	no	136.486	-0.00810392	0.109218	-0.0741995	0.940852	0.993297	136.486	0.140961	0.111593	1.26317	0.206528	0.848874	188.582	0.0538622	0.155027	0.347439	0.728262	0.999998	188.582	-0.0833441	0.144977	-0.574877	0.565375	0.999999	ENSG00000145824	protein_coding	chr5	135570679	135579279	CXCL14	ENSG00000100612	protein_coding
CXCL16	no	no	no	no	262.2	0.113254	0.108113	1.04756	0.294843	0.838369	262.2	-0.0535367	0.109842	-0.487397	0.625977	0.975845	5085.39	0.33361	0.120991	2.75732	0.00582774	0.400536	5085.39	0.220046	0.112974	1.94776	0.0514435	0.999999	ENSG00000161921	protein_coding	chr17	4733526	4739922	CXCL16	ENSG00000109016	protein_coding
CXCL2	no	no	no	no	NA	NA	NA	NA	NA	NA	NA	NA	NA	NA	NA	NA	1649.98	0.830791	0.29835	2.78462	0.00535906	0.385752	1649.98	0.403216	0.278577	1.44741	0.147781	0.999999	ENSG00000081041	protein_coding	chr4	74097035	74099293	CXCL2	ENSG00000181192	protein_coding
CXCL3	no	no	no	no	NA	NA	NA	NA	NA	NA	NA	NA	NA	NA	NA	NA	320.175	0.84399	0.30582	2.75976	0.00578433	0.399599	320.175	0.284914	0.285595	0.997615	0.318466	0.999999	ENSG00000163734	protein_coding	chr4	74036589	74038807	CXCL3	ENSG00000109606	protein_coding
CXCL5	no	no	no	yes	NA	NA	NA	NA	NA	NA	NA	NA	NA	NA	NA	NA	1430.97	-0.51926	0.246627	-2.10545	0.0352525	0.82387	1430.97	-1.0998	0.230346	-4.77455	1.80108207571357e-06	0.00106379	ENSG00000163735	protein_coding	chr4	73995642	73998779	CXCL5	ENSG00000204560	protein_coding
CXCL8	no	no	no	no	91.8771	-0.337062	0.184553	-1.82636	0.0677954	0.553582	91.8771	-0.309994	0.186493	-1.66223	0.0964674	0.748907	18131.7	0.747186	0.266916	2.79933	0.00512091	0.382016	18131.7	0.462953	0.249232	1.85752	0.063237	0.999999	ENSG00000169429	protein_coding	chr4	73740506	73743716	CXCL8	ENSG00000067248	protein_coding
CXCR2	no	no	no	no	NA	NA	NA	NA	NA	NA	NA	NA	NA	NA	NA	NA	259.24	-0.271404	0.164628	-1.64858	0.0992331	0.999998	259.24	0.0228771	0.153625	0.148916	0.88162	0.999999	ENSG00000180871	protein_coding	chr2	218125289	218137253	CXCR2	ENSG00000132153	protein_coding
CXCR4	no	no	no	no	34278.2	0.0884326	0.128982	0.685619	0.492953	0.920556	34278.2	-0.0263006	0.131169	-0.200509	0.841082	0.996741	9049.64	0.131287	0.138905	0.945155	0.34458	0.999998	9049.64	0.046731	0.129701	0.360298	0.718624	0.999999	ENSG00000121966	protein_coding	chr2	136114349	136118165	CXCR4	ENSG00000089876	protein_coding
CXCR5	no	no	no	no	1700.61	0.0551946	0.111294	0.495934	0.619941	0.951818	1700.61	-0.240938	0.113185	-2.12871	0.033278	0.57638	NA	NA	NA	NA	NA	NA	NA	NA	NA	NA	NA	NA	ENSG00000160683	protein_coding	chr11	118883766	118897799	CXCR5	ENSG00000005100	protein_coding
CXCR6	no	no	no	no	194.712	0.109502	0.107373	1.01983	0.30781	0.844152	194.712	0.00866108	0.109336	0.0792154	0.936861	0.999627	NA	NA	NA	NA	NA	NA	NA	NA	NA	NA	NA	NA	ENSG00000172215	protein_coding	chr3	45940933	45948353	CXCR6	ENSG00000134815	protein_coding
CXXC1	no	no	no	no	2315.5	-0.0261377	0.0852345	-0.306656	0.759105	0.977818	2315.5	-0.203992	0.0866889	-2.35314	0.0186154	0.471015	1578.28	-0.0513696	0.0768769	-0.668206	0.504002	0.999998	1578.28	-0.0492379	0.0717558	-0.686187	0.492595	0.999999	ENSG00000154832	protein_coding	chr18	50282343	50288304	CXXC1	ENSG00000101452	protein_coding
CXXC5	no	no	no	no	136.582	-0.25163	0.110029	-2.28694	0.0221993	0.350233	136.582	-0.160898	0.111946	-1.43729	0.150637	0.810498	1591.7	0.427926	0.124386	3.44031	0.000581053	0.11172	1591.7	0.208418	0.116156	1.79429	0.0727663	0.999999	ENSG00000171604	protein_coding	chr5	139647299	139683882	CXXC5	ENSG00000174953	protein_coding
CYB561	no	no	no	no	1162.45	0.394928	0.121384	3.25355	0.00113972	0.0662055	1162.45	0.0410986	0.123466	0.332874	0.73923	0.988743	447.444	0.160786	0.100467	1.60038	0.109514	0.999998	447.444	0.109166	0.093781	1.16405	0.244403	0.999999	ENSG00000008283	protein_coding	chr17	63432304	63446378	CYB561	ENSG00000150990	protein_coding
CYB561A3	no	no	no	no	1372.44	0.0189797	0.117056	0.162142	0.871194	0.987545	1372.44	-0.187305	0.119054	-1.57327	0.115656	0.779691	1895.83	-0.0855327	0.103088	-0.829702	0.406707	0.999998	1895.83	0.0135682	0.096234	0.140992	0.887876	0.999999	ENSG00000162144	protein_coding	chr11	61348745	61362299	CYB561A3	ENSG00000140829	protein_coding
CYB561D1	no	no	no	no	1687.2	-0.0533513	0.101901	-0.52356	0.600585	0.949142	1687.2	-0.110209	0.103637	-1.06342	0.287594	0.893922	697.679	-0.047069	0.106125	-0.443522	0.657388	0.999998	697.679	0.000350233	0.0990528	0.00353582	0.997179	0.999999	ENSG00000174151	protein_coding	chr1	109494052	109502932	CYB561D1	ENSG00000108406	protein_coding
CYB561D2	no	no	no	no	713.458	0.0702709	0.120012	0.585534	0.558189	0.939751	713.458	-0.178633	0.12211	-1.46289	0.143498	0.80521	598.629	0.0585442	0.10646	0.549917	0.582376	0.999998	598.629	0.024923	0.0993719	0.250805	0.801965	0.999999	ENSG00000114395	protein_coding	chr3	50350695	50358460	CYB561D2	ENSG00000163214	protein_coding
CYB5A	no	no	no	no	778.948	-0.198482	0.113182	-1.75365	0.0794901	0.583198	778.948	-0.309013	0.115126	-2.68413	0.00727195	0.309001	402.716	-0.0483929	0.135062	-0.358301	0.720118	0.999998	402.716	-0.119757	0.126197	-0.948969	0.342636	0.999999	ENSG00000166347	protein_coding	chr18	74250847	74292016	CYB5A	ENSG00000108771	protein_coding
CYB5B	no	no	no	no	1708.72	-0.125781	0.0817536	-1.53854	0.123917	0.671387	1708.72	-0.129241	0.0831716	-1.55391	0.120207	0.782696	978.628	-0.0790695	0.120217	-0.657726	0.510714	0.999998	978.628	-0.00901712	0.112231	-0.0803442	0.935964	0.999999	ENSG00000103018	protein_coding	chr16	69424525	69466266	CYB5B	ENSG00000067596	protein_coding
CYB5D1	no	no	no	no	323.881	-0.210651	0.0787932	-2.67347	0.00750718	0.20247	323.881	0.0057634	0.0801895	0.0718723	0.942704	0.999627	278.261	0.205435	0.131632	1.56067	0.118601	0.999998	278.261	0.0995149	0.122811	0.810311	0.417761	0.999999	ENSG00000182224	protein_coding	chr17	7857746	7862282	CYB5D1	ENSG00000135829	protein_coding
CYB5D2	no	no	no	no	302.627	-0.113579	0.0895861	-1.26782	0.20486	0.771882	302.627	-0.124173	0.091174	-1.36194	0.173217	0.828657	393.482	-0.121003	0.0896097	-1.35034	0.176908	0.999998	393.482	-0.0140571	0.0836538	-0.168039	0.866553	0.999999	ENSG00000167740	protein_coding	chr17	4143168	4187310	CYB5D2	ENSG00000184047	protein_coding
CYB5R1	no	no	no	no	952.059	0.00623224	0.0988366	0.063056	0.949722	0.994769	952.059	-0.221121	0.100558	-2.19894	0.0278819	0.546071	1702.66	0.0158813	0.0996498	0.159371	0.873376	0.999998	1702.66	-0.150375	0.0930534	-1.616	0.106093	0.999999	ENSG00000159348	protein_coding	chr1	202961869	202967280	CYB5R1	ENSG00000131504	protein_coding
CYB5R3	no	no	no	no	2039.33	0.069433	0.101278	0.685571	0.492983	0.920556	2039.33	-0.0475921	0.102999	-0.462065	0.644035	0.978201	5650.41	-0.00881424	0.115065	-0.0766021	0.93894	0.999998	5650.41	-0.215409	0.107443	-2.00487	0.0449767	0.999999	ENSG00000100243	protein_coding	chr22	42617840	42649568	CYB5R3	ENSG00000100697	protein_coding
CYB5R4	no	no	no	no	2402.28	-0.0699155	0.0713817	-0.97946	0.327353	0.854537	2402.28	-0.0345895	0.0725986	-0.476449	0.633755	0.976365	3467.39	0.179058	0.123407	1.45096	0.146792	0.999998	3467.39	0.0770282	0.115238	0.668424	0.503863	0.999999	ENSG00000065615	protein_coding	chr6	83859643	83967424	CYB5R4	ENSG00000235706	lncRNA
CYB5RL	no	no	no	no	77.6396	-0.22074	0.123118	-1.79291	0.0729869	0.567325	77.6396	-0.240249	0.125321	-1.91707	0.0552288	0.660883	27.128	-0.507614	0.18551	-2.73631	0.00621321	0.41129	27.128	-0.200793	0.171807	-1.16871	0.24252	0.999999	ENSG00000215883	protein_coding	chr1	54172336	54200036	CYB5RL	ENSG00000101191	protein_coding
CYBA	no	no	no	no	5134.54	-0.143839	0.129298	-1.11246	0.265941	0.818177	5134.54	-0.173556	0.131496	-1.31986	0.186882	0.837891	16139.6	-0.0336247	0.141332	-0.237913	0.811948	0.999998	16139.6	0.0883207	0.131965	0.669274	0.503321	0.999999	ENSG00000051523	protein_coding	chr16	88643283	88651152	CYBA	ENSG00000117597	protein_coding
CYBRD1	no	no	no	no	NA	NA	NA	NA	NA	NA	NA	NA	NA	NA	NA	NA	1501.52	-0.0835447	0.149872	-0.55744	0.577227	0.999998	1501.52	-0.00565814	0.139927	-0.0404364	0.967745	0.999999	ENSG00000071967	protein_coding	chr2	171522247	171558133	CYBRD1	ENSG00000086189	protein_coding
CYC1	no	no	no	no	1098.99	0.0479073	0.11199	0.427784	0.668809	0.961258	1098.99	-0.220332	0.113928	-1.93396	0.0531177	0.652437	2087.26	0.0829726	0.0954503	0.869276	0.384696	0.999998	2087.26	0.0131057	0.0891178	0.147061	0.883084	0.999999	ENSG00000179091	protein_coding	chr8	144095027	144097525	CYC1	ENSG00000160305	protein_coding
CYCS	no	no	no	no	1913.55	-0.026826	0.095528	-0.280818	0.77885	0.981014	1913.55	-0.00982693	0.0971603	-0.101141	0.919438	0.999627	1550.52	-0.0335853	0.0959185	-0.350144	0.726231	0.999998	1550.52	-0.143996	0.0895692	-1.60765	0.107913	0.999999	ENSG00000172115	protein_coding	chr7	25120091	25125361	CYCS	ENSG00000223692	lncRNA
CYFIP1	no	no	yes	no	406.192	-0.219025	0.0981707	-2.23107	0.0256766	0.370486	406.192	-0.445319	0.0999205	-4.45674	8.32166164428299e-06	0.0029044	4250.65	0.0165661	0.0941502	0.175953	0.86033	0.999998	4250.65	0.0442286	0.0879044	0.503144	0.614863	0.999999	ENSG00000273749	protein_coding	chr15	22867052	22981063	CYFIP1	ENSG00000066084	protein_coding
CYFIP2	no	no	no	no	23703.3	0.0336517	0.0559195	0.601788	0.547315	0.935889	23703.3	-0.030905	0.0568668	-0.543462	0.586812	0.969551	2840.94	0.00577155	0.136577	0.0422586	0.966293	0.999998	2840.94	-0.00178061	0.127522	-0.0139632	0.988859	0.999999	ENSG00000055163	protein_coding	chr5	157266079	157395595	CYFIP2	ENSG00000151240	protein_coding
CYHR1	no	no	no	no	815.715	0.0251247	0.101087	0.248546	0.803712	0.982559	815.715	-0.193728	0.10285	-1.8836	0.0596192	0.675038	785.321	-0.019506	0.0845206	-0.230784	0.817483	0.999998	785.321	-0.0315747	0.0788831	-0.400273	0.688956	0.999999	ENSG00000187954	protein_coding	chr8	144449582	144465677	CYHR1	ENSG00000138463	protein_coding
CYLD	no	no	no	no	23864	-0.0667598	0.0768634	-0.86855	0.385093	0.880576	23864	-0.0189186	0.0781677	-0.242026	0.80876	0.995062	4345.76	0.129553	0.120965	1.071	0.284171	0.999998	4345.76	0.0730156	0.112949	0.646448	0.51799	0.999999	ENSG00000083799	protein_coding	chr16	50742050	50801935	CYLD	ENSG00000083520	protein_coding
CYP1A2	no	no	no	no	224.535	0.0467087	0.073918	0.6319	0.527452	0.929874	224.535	-0.00670809	0.0749641	-0.089484	0.928697	0.999627	237.99	-0.0307697	0.114344	-0.269097	0.787855	0.999998	237.99	-0.0690683	0.106847	-0.646425	0.518004	0.999999	ENSG00000140505	protein_coding	chr15	74748844	74756202	CYP1A2	ENSG00000166938	protein_coding
CYP1B1	no	no	no	no	NA	NA	NA	NA	NA	NA	NA	NA	NA	NA	NA	NA	2097.44	-0.114743	0.156269	-0.734265	0.462787	0.999998	2097.44	-0.285092	0.145917	-1.9538	0.0507251	0.999999	ENSG00000138061	protein_coding	chr2	38066973	38109902	CYP1B1	ENSG00000144535	protein_coding
CYP1B1-AS1	no	no	no	no	530.124	0.098354	0.0853269	1.15267	0.249045	0.805945	530.124	0.175535	0.0865698	2.02767	0.0425943	0.621192	688.679	-0.130261	0.0908312	-1.4341	0.151544	0.999998	688.679	-0.120919	0.0848369	-1.42531	0.154066	0.999999	ENSG00000232973	antisense	chr2	38073447	38231651	CYP1B1-AS1	ENSG00000162946	protein_coding
CYP20A1	no	no	no	no	3582.9	-0.0101489	0.0400346	-0.253504	0.799879	0.982259	3582.9	-0.0153142	0.0407172	-0.376111	0.706834	0.984254	2062.98	-0.07419	0.044406	-1.67072	0.0947773	0.999998	2062.98	-0.018703	0.0414804	-0.450888	0.65207	0.999999	ENSG00000119004	protein_coding	chr2	203238449	203305840	CYP20A1	ENSG00000226758	lncRNA
CYP27A1	no	no	no	no	NA	NA	NA	NA	NA	NA	NA	NA	NA	NA	NA	NA	3114.43	-0.0714355	0.157384	-0.453893	0.649906	0.999998	3114.43	-0.120212	0.146952	-0.818035	0.413337	0.999999	ENSG00000135929	protein_coding	chr2	218781749	218815293	CYP27A1	ENSG00000261645	lncRNA
CYP2D6	no	no	no	no	346.318	0.0490095	0.088628	0.55298	0.580277	0.944769	346.318	0.0308038	0.089932	0.342523	0.731957	0.988664	73.8842	-0.0566273	0.156883	-0.360953	0.718134	0.999998	73.8842	-0.0413126	0.145966	-0.283029	0.777155	0.999999	ENSG00000100197	protein_coding	chr22	42126499	42130906	CYP2D6	ENSG00000268471	lncRNA
CYP2D7	no	no	no	no	165.318	0.107955	0.0829175	1.30196	0.192929	0.758958	165.318	-0.0256604	0.0840826	-0.30518	0.760229	0.991468	NA	NA	NA	NA	NA	NA	NA	NA	NA	NA	NA	NA	ENSG00000205702	polymorphic_pseudogene	chr22	42140203	42144577	CYP2D7	ENSG00000150768	protein_coding
CYP2E1	no	no	no	no	65.5946	-0.260941	0.109553	-2.38187	0.017225	0.309093	65.5946	-0.141457	0.111364	-1.27022	0.204006	0.846839	NA	NA	NA	NA	NA	NA	NA	NA	NA	NA	NA	NA	ENSG00000130649	protein_coding	chr10	133520406	133561220	CYP2E1	ENSG00000091140	protein_coding
CYP2R1	no	no	no	no	892.05	0.0478265	0.0553531	0.864026	0.387574	0.880867	892.05	0.0989674	0.0563042	1.75773	0.0787939	0.718718	263.263	-0.049571	0.0676828	-0.732401	0.463924	0.999998	263.263	0.0307299	0.0630731	0.487211	0.626109	0.999999	ENSG00000186104	protein_coding	chr11	14877440	14892252	CYP2R1	ENSG00000008226	protein_coding
CYP2S1	no	no	no	no	NA	NA	NA	NA	NA	NA	NA	NA	NA	NA	NA	NA	949.027	0.196134	0.131666	1.48964	0.136319	0.999998	949.027	0.244764	0.122917	1.99129	0.0464487	0.999999	ENSG00000167600	protein_coding	chr19	41193049	41207539	CYP2S1	ENSG00000176124	lncRNA
CYP2U1	no	no	no	no	236.405	-0.0837492	0.0740522	-1.13095	0.258076	0.813846	236.405	0.0531038	0.0754075	0.704224	0.481293	0.952211	132.013	-0.28056	0.152844	-1.8356	0.0664165	0.974411	132.013	-0.0998681	0.142547	-0.700597	0.483555	0.999999	ENSG00000155016	protein_coding	chr4	107931369	107953457	CYP2U1	ENSG00000231607	lncRNA
CYP3A43	no	no	no	no	56.7193	0.153448	0.137837	1.11326	0.265598	0.818062	56.7193	0.103294	0.139615	0.73985	0.459391	0.947548	48.2904	-0.105576	0.143053	-0.738021	0.460502	0.999998	48.2904	0.0587198	0.132692	0.442526	0.658109	0.999999	ENSG00000021461	protein_coding	chr7	99828013	99866102	CYP3A43	ENSG00000116652	lncRNA
CYP3A5	no	no	no	no	136.158	0.144372	0.125411	1.15119	0.249655	0.806129	136.158	0.0673288	0.127172	0.529433	0.596505	0.970348	NA	NA	NA	NA	NA	NA	NA	NA	NA	NA	NA	NA	ENSG00000106258	protein_coding	chr7	99648194	99679998	CYP3A5	ENSG00000075711	protein_coding
CYP4A22-AS1	no	no	no	no	328.101	-0.00823361	0.0826846	-0.0995786	0.920679	0.990809	328.101	0.057217	0.0838593	0.682298	0.495051	0.955066	313.857	-0.0519184	0.125629	-0.413268	0.679411	0.999998	313.857	0.100389	0.117341	0.855533	0.392256	0.999999	ENSG00000225506	lincRNA	chr1	47096653	47179271	CYP4A22-AS1	ENSG00000132535	protein_coding
CYP4F3	no	no	no	no	NA	NA	NA	NA	NA	NA	NA	NA	NA	NA	NA	NA	243.979	-0.095445	0.122942	-0.776339	0.437549	0.999998	243.979	0.0163483	0.114759	0.142457	0.886719	0.999999	ENSG00000186529	protein_coding	chr19	15615617	15662825	CYP4F3	ENSG00000177337	lncRNA
CYP4V2	yes	no	no	no	705.399	-0.285371	0.0737784	-3.86795	0.000109753	0.0142839	705.399	-0.119175	0.0750051	-1.58889	0.112086	0.774171	174.014	-0.441593	0.161549	-2.73349	0.00626673	0.412768	174.014	-0.141043	0.150527	-0.937	0.348758	0.999999	ENSG00000145476	protein_coding	chr4	186191520	186213456	CYP4V2	ENSG00000262001	lncRNA
CYP51A1	no	no	no	no	474.07	0.228239	0.106751	2.13804	0.0325136	0.412512	474.07	0.274082	0.108573	2.52442	0.011589	0.387899	602.754	0.25863	0.104053	2.48555	0.012935	0.558123	602.754	0.10828	0.0971719	1.11432	0.265143	0.999999	ENSG00000001630	protein_coding	chr7	92112151	92142952	CYP51A1	ENSG00000080845	protein_coding
CYSLTR2	no	no	no	no	384.926	-0.239602	0.114567	-2.09137	0.0364948	0.433613	384.926	-0.302575	0.11662	-2.59455	0.00947159	0.352252	524.437	0.0372852	0.138974	0.268289	0.788477	0.999998	524.437	-0.0289558	0.129753	-0.22316	0.823411	0.999999	ENSG00000152207	protein_coding	chr13	48653711	48711226	CYSLTR2	ENSG00000232907	lncRNA
CYSTM1	no	no	no	no	108.397	-0.0682335	0.126583	-0.539042	0.589858	0.947776	108.397	-0.40271	0.129257	-3.11559	0.00183579	0.145527	392.547	0.344773	0.112673	3.05995	0.00221376	0.240671	392.547	-0.00714146	0.105287	-0.0678283	0.945922	0.999999	ENSG00000120306	protein_coding	chr5	140174642	140282052	CYSTM1	ENSG00000171462	protein_coding
CYTH1	no	no	no	no	20509.4	0.0797914	0.0533259	1.4963	0.134576	0.686817	20509.4	-0.0504305	0.0542305	-0.929928	0.352408	0.918566	6720.12	-0.0815547	0.0499918	-1.63136	0.102814	0.999998	6720.12	-0.0324635	0.0466671	-0.69564	0.486654	0.999999	ENSG00000108669	protein_coding	chr17	78674048	78782297	CYTH1	ENSG00000198719	protein_coding
CYTH2	no	no	no	no	1947.89	0.0171203	0.069655	0.245787	0.805847	0.982559	1947.89	-0.0783186	0.0708461	-1.10547	0.268954	0.88518	1932.36	0.0343813	0.0592124	0.580644	0.56148	0.999998	1932.36	-0.019496	0.0552803	-0.352675	0.724332	0.999999	ENSG00000105443	protein_coding	chr19	48469032	48482314	CYTH2	ENSG00000119689	protein_coding
CYTH3	no	no	no	no	407.842	-0.0124179	0.0874201	-0.142049	0.887041	0.988844	407.842	-0.0541885	0.0889131	-0.609455	0.542223	0.962926	398.179	0.109338	0.08392	1.30289	0.192614	0.999998	398.179	0.176533	0.0782532	2.25593	0.0240753	0.828415	ENSG00000008256	protein_coding	chr7	6161776	6272644	CYTH3	ENSG00000178028	protein_coding
CYTH4	no	no	no	no	4512.86	0.0791539	0.0739781	1.06996	0.284636	0.833565	4512.86	-0.0930683	0.0752386	-1.23698	0.216096	0.853898	8426.27	-0.0371898	0.0909267	-0.409008	0.682534	0.999998	8426.27	-0.0236949	0.0849008	-0.279089	0.780176	0.999999	ENSG00000100055	protein_coding	chr22	37282027	37315345	CYTH4	ENSG00000100206	protein_coding
CYTIP	no	no	no	no	8401.59	0.0792763	0.0871708	0.909437	0.363119	0.87442	8401.59	0.084033	0.088652	0.947897	0.343182	0.916766	5413.1	0.333288	0.125018	2.66591	0.00767799	0.450666	5413.1	0.132194	0.116736	1.13241	0.257461	0.999999	ENSG00000115165	protein_coding	chr2	157414619	157488961	CYTIP	ENSG00000104936	protein_coding
CYTL1	yes	no	yes	no	28.0351	-1.10312	0.264786	-4.1661	3.09857980668154e-05	0.00560152	28.0351	-1.1954	0.270461	-4.41985	9.87690578023409e-06	0.00322659	39.1691	-0.0748529	0.214686	-0.348663	0.727343	0.999998	39.1691	-0.218654	0.200459	-1.09077	0.275375	0.999999	ENSG00000170891	protein_coding	chr4	5014586	5019472	CYTL1	ENSG00000135164	protein_coding
CYYR1-AS1	no	no	no	no	329.003	-0.0210154	0.11122	-0.188953	0.85013	0.985535	329.003	0.0166756	0.112845	0.147775	0.88252	0.999627	238.049	-0.0336364	0.11509	-0.292261	0.770087	0.999998	238.049	-0.046572	0.107466	-0.433365	0.66475	0.999999	ENSG00000197934	antisense	chr21	26393635	26569252	CYYR1-AS1	ENSG00000158856	protein_coding
D21S2088E	no	no	no	no	120.572	0.0471774	0.0942388	0.500615	0.616642	0.951566	120.572	-0.0751626	0.0955145	-0.786923	0.431327	0.940097	89.694	0.00241724	0.105902	0.0228254	0.98179	0.999998	89.694	-0.144208	0.0986447	-1.4619	0.14377	0.999999	ENSG00000228592	lincRNA	chr21	23361104	23384861	D21S2088E	ENSG00000185800	protein_coding
D2HGDH	no	no	no	no	1036.72	0.0986554	0.0793012	1.24406	0.213478	0.777641	1036.72	-0.00889583	0.080608	-0.110359	0.912125	0.999627	564.183	-0.135526	0.102754	-1.31893	0.187192	0.999998	564.183	-0.136026	0.0958914	-1.41854	0.156033	0.999999	ENSG00000180902	protein_coding	chr2	241734579	241768816	D2HGDH	ENSG00000172869	protein_coding
DAAM1	no	no	no	no	675.35	-0.116624	0.105443	-1.10604	0.268711	0.820791	675.35	-0.127008	0.107264	-1.18407	0.236384	0.863003	511.111	0.0117897	0.120679	0.0976948	0.922175	0.999998	511.111	-0.178444	0.112819	-1.58168	0.113722	0.999999	ENSG00000100592	protein_coding	chr14	59188646	59371405	DAAM1	ENSG00000104093	protein_coding
DAB2	no	no	no	no	NA	NA	NA	NA	NA	NA	NA	NA	NA	NA	NA	NA	2113.86	0.122431	0.14664	0.834907	0.40377	0.999998	2113.86	-0.287576	0.136946	-2.09993	0.0357353	0.952966	ENSG00000153071	protein_coding	chr5	39371675	39462300	DAB2	ENSG00000138346	protein_coding
DACT1	yes	no	no	no	1119.65	0.791269	0.210913	3.75164	0.00017568	0.0202102	1119.65	0.0124451	0.214506	0.0580175	0.953735	0.999627	NA	NA	NA	NA	NA	NA	NA	NA	NA	NA	NA	NA	ENSG00000165617	protein_coding	chr14	58633967	58648321	DACT1	ENSG00000165506	protein_coding
DACT3	no	no	no	no	335.942	0.0644225	0.07378	0.87317	0.38257	0.880576	335.942	0.0401414	0.0748351	0.536398	0.591684	0.970225	327.903	-0.0465847	0.130917	-0.355833	0.721966	0.999998	327.903	-0.0740597	0.12229	-0.605606	0.544776	0.999999	ENSG00000197380	protein_coding	chr19	46647612	46661138	DACT3	ENSG00000164818	protein_coding
DACT3-AS1	no	no	no	no	30.8958	0.136033	0.170834	0.79629	0.425863	0.898739	30.8958	0.149315	0.1718	0.869119	0.384782	0.929946	41.1139	-0.0690355	0.142423	-0.484722	0.627873	0.999998	41.1139	-0.0828037	0.132732	-0.62384	0.532733	0.999999	ENSG00000245598	antisense	chr19	46660364	46677447	DACT3-AS1	ENSG00000114841	protein_coding
DAD1	no	no	no	no	2295.52	0.0216611	0.121101	0.178868	0.858041	0.986147	2295.52	-0.141201	0.123176	-1.14633	0.251657	0.873857	1723.66	0.192731	0.0958668	2.01041	0.0443883	0.880873	1723.66	-0.0134149	0.0895281	-0.14984	0.88089	0.999999	ENSG00000129562	protein_coding	chr14	22564905	22589269	DAD1	ENSG00000183914	protein_coding
DAG1	no	no	no	no	865.635	0.0976622	0.094858	1.02956	0.303216	0.842812	865.635	-0.0684155	0.0964575	-0.709281	0.47815	0.951013	1025.7	-0.0319841	0.0973655	-0.328495	0.742537	0.999998	1025.7	0.0112056	0.0908711	0.123313	0.901859	0.999999	ENSG00000173402	protein_coding	chr3	49468703	49535618	DAG1	ENSG00000086061	protein_coding
DAGLA	no	no	no	no	NA	NA	NA	NA	NA	NA	NA	NA	NA	NA	NA	NA	513.47	0.1552	0.113006	1.37338	0.169634	0.999998	513.47	0.199294	0.105438	1.89016	0.0587368	0.999999	ENSG00000134780	protein_coding	chr11	61680433	61747001	DAGLA	ENSG00000069345	protein_coding
DAGLB	no	no	no	no	887.123	0.0912694	0.0953985	0.956717	0.33871	0.862422	887.123	-0.00832833	0.0970193	-0.085842	0.931592	0.999627	1748.94	0.0244163	0.0682138	0.357938	0.72039	0.999998	1748.94	0.11442	0.0636716	1.79703	0.0723302	0.999999	ENSG00000164535	protein_coding	chr7	6409126	6484190	DAGLB	ENSG00000103423	protein_coding
DALRD3	no	no	no	no	747.996	0.00394981	0.102806	0.0384202	0.969353	0.996924	747.996	-0.191067	0.104601	-1.82663	0.0677553	0.696924	386.727	-0.00793919	0.109421	-0.0725564	0.942159	0.999998	386.727	-0.0186654	0.102116	-0.182787	0.854965	0.999999	ENSG00000178149	protein_coding	chr3	49015488	49022293	DALRD3	ENSG00000140403	protein_coding
DANCR	no	no	no	no	1051.48	-0.0345404	0.0950844	-0.363261	0.71641	0.97044	1051.48	-0.12752	0.0967339	-1.31825	0.187419	0.83853	307.136	-0.0576216	0.0936331	-0.615398	0.538292	0.999998	307.136	-0.0352001	0.0873743	-0.402865	0.687047	0.999999	ENSG00000226950	processed_transcript	chr4	52712404	52720351	DANCR	ENSG00000132002	protein_coding
DAND5	no	no	no	no	106.346	0.173882	0.106832	1.62762	0.103605	0.637281	106.346	0.0682537	0.108574	0.628636	0.529588	0.960087	100.792	0.0560987	0.149316	0.375705	0.707137	0.999998	100.792	-0.0556526	0.139613	-0.398621	0.690172	0.999999	ENSG00000179284	protein_coding	chr19	12965159	12974762	DAND5	ENSG00000090520	protein_coding
DAP	no	no	no	no	1918.49	0.103978	0.0996163	1.04378	0.296585	0.839772	1918.49	-0.127532	0.101316	-1.25876	0.208119	0.849726	4058.76	-0.0645267	0.101488	-0.635804	0.524904	0.999998	4058.76	-0.100449	0.0947593	-1.06004	0.289127	0.999999	ENSG00000112977	protein_coding	chr5	10679230	10761272	DAP	ENSG00000148719	protein_coding
DAP3	no	no	no	no	6007.41	-0.0844466	0.0736941	-1.14591	0.251834	0.807596	6007.41	-0.122331	0.0749518	-1.63213	0.102653	0.758836	2939.91	-0.0209487	0.0807287	-0.259495	0.795253	0.999998	2939.91	-0.0281886	0.0753723	-0.373992	0.70841	0.999999	ENSG00000132676	protein_coding	chr1	155687960	155739010	DAP3	ENSG00000187726	protein_coding
DAPK1	no	no	no	no	NA	NA	NA	NA	NA	NA	NA	NA	NA	NA	NA	NA	4412.25	-0.0692786	0.0862684	-0.803059	0.421941	0.999998	4412.25	0.0328576	0.0805392	0.40797	0.683296	0.999999	ENSG00000196730	protein_coding	chr9	87497228	87708633	DAPK1	ENSG00000164031	protein_coding
DAPK1-IT1	no	no	no	no	NA	NA	NA	NA	NA	NA	NA	NA	NA	NA	NA	NA	35.4158	-0.37292	0.209479	-1.78023	0.0750389	0.999998	35.4158	-0.526266	0.196842	-2.67354	0.00750545	0.485144	ENSG00000236709	sense_intronic	chr9	87553454	87554459	DAPK1-IT1	ENSG00000135924	protein_coding
DAPK2	no	no	no	no	NA	NA	NA	NA	NA	NA	NA	NA	NA	NA	NA	NA	230.676	0.27842	0.0976902	2.85004	0.00437143	0.353349	230.676	0.0260165	0.0914731	0.284417	0.776091	0.999999	ENSG00000035664	protein_coding	chr15	63907036	64072033	DAPK2	ENSG00000162616	protein_coding
DAPK3	no	no	no	no	497.452	0.0727369	0.118261	0.615052	0.538521	0.933791	497.452	-0.15638	0.120307	-1.29984	0.193656	0.841825	662.05	-0.0624216	0.100093	-0.623639	0.532865	0.999998	662.05	-0.0570666	0.0934251	-0.610827	0.541314	0.999999	ENSG00000167657	protein_coding	chr19	3958453	3971123	DAPK3	ENSG00000105993	protein_coding
DAPP1	no	no	no	no	640.879	-0.172538	0.0826229	-2.08826	0.0367743	0.43513	640.879	-0.0166977	0.0840815	-0.19859	0.842584	0.996812	3057.1	-0.00388096	0.0987801	-0.0392889	0.96866	0.999998	3057.1	-0.158568	0.0922423	-1.71903	0.0856082	0.999999	ENSG00000070190	protein_coding	chr4	99816833	99870154	DAPP1	ENSG00000172404	protein_coding
DARS	no	no	no	no	2411.52	-0.0992355	0.0703824	-1.40995	0.158555	0.720593	2411.52	-0.0996939	0.0715986	-1.3924	0.163801	0.820715	1091.47	-0.155945	0.0625985	-2.49119	0.0127317	0.556747	1091.47	-0.162617	0.0584442	-2.78244	0.00539519	0.407234	ENSG00000115866	protein_coding	chr2	135906677	135986100	DARS1	ENSG00000128590	protein_coding
DARS-AS1	no	no	no	no	259.189	0.0251297	0.0761284	0.330096	0.741327	0.974702	259.189	0.0992422	0.0772358	1.28492	0.198819	0.843372	245.586	0.056381	0.125915	0.447771	0.654319	0.999998	245.586	0.0935045	0.117558	0.79539	0.426387	0.999999	ENSG00000231890	antisense	chr2	135985176	136022593	DARS1-AS1	ENSG00000136770	protein_coding
DARS2	no	no	no	no	490.452	0.00893919	0.076337	0.117102	0.906779	0.990221	490.452	0.0140533	0.0776738	0.180927	0.856425	0.997129	267.682	-0.00297366	0.121286	-0.0245178	0.98044	0.999998	267.682	0.0690375	0.113223	0.609745	0.54203	0.999999	ENSG00000117593	protein_coding	chr1	173824503	173858546	DARS2	ENSG00000077232	protein_coding
DAXX	no	no	no	no	2172.5	-0.0982202	0.103912	-0.945226	0.344544	0.865356	2172.5	-0.179636	0.105683	-1.69977	0.0891739	0.738044	1017.88	-0.268668	0.126042	-2.13157	0.0330425	0.804573	1017.88	-0.136725	0.117653	-1.16211	0.245192	0.999999	ENSG00000204209	protein_coding	chr6	33318558	33329269	DAXX	ENSG00000007923	protein_coding
DAZAP1	no	no	no	no	4732.68	0.0235541	0.085171	0.276551	0.782125	0.981014	4732.68	-0.168813	0.0866208	-1.94888	0.05131	0.650939	3570.43	-0.0442589	0.0682556	-0.64843	0.516707	0.999998	3570.43	-0.0565989	0.0637231	-0.8882	0.374433	0.999999	ENSG00000071626	protein_coding	chr19	1407569	1435687	DAZAP1	ENSG00000138246	protein_coding
DAZAP2	no	no	no	no	23469.2	-0.0134057	0.0750934	-0.178521	0.858314	0.986147	23469.2	-0.0732919	0.0763677	-0.959724	0.337194	0.915544	32474.9	0.104906	0.0789203	1.32927	0.183759	0.999998	32474.9	0.0551773	0.0736911	0.748765	0.453999	0.999999	ENSG00000183283	protein_coding	chr12	51238292	51271362	DAZAP2	ENSG00000135392	protein_coding
DBF4	no	no	no	no	1007.66	0.100704	0.118479	0.849977	0.395338	0.883817	1007.66	0.103412	0.120511	0.858108	0.390833	0.932006	305.501	0.170929	0.148551	1.15064	0.249879	0.999998	305.501	0.0653818	0.138706	0.471369	0.637377	0.999999	ENSG00000006634	protein_coding	chr7	87876216	87909541	DBF4	ENSG00000120675	protein_coding
DBF4B	no	no	no	no	140.279	-0.0238334	0.0907348	-0.262671	0.792805	0.981294	140.279	-0.103226	0.0922381	-1.11912	0.263088	0.881144	NA	NA	NA	NA	NA	NA	NA	NA	NA	NA	NA	NA	ENSG00000161692	protein_coding	chr17	44708608	44752264	DBF4B	ENSG00000116138	protein_coding
DBH	no	no	no	no	244.824	0.187967	0.142103	1.32275	0.185918	0.751771	244.824	0.0430878	0.144413	0.298365	0.765425	0.991687	NA	NA	NA	NA	NA	NA	NA	NA	NA	NA	NA	NA	ENSG00000123454	protein_coding	chr9	133636360	133659344	DBH	ENSG00000104129	protein_coding
DBH-AS1	no	no	no	no	358.813	0.14522	0.132662	1.09466	0.273667	0.825	358.813	0.0958166	0.134811	0.710748	0.477241	0.950828	NA	NA	NA	NA	NA	NA	NA	NA	NA	NA	NA	NA	ENSG00000225756	antisense	chr9	133654586	133657313	DBH-AS1	ENSG00000170464	protein_coding
DBI	no	no	no	no	1669.06	-0.0589363	0.0956864	-0.615931	0.53794	0.933655	1669.06	-0.154334	0.0973431	-1.58546	0.112861	0.775281	2205.15	0.123477	0.098363	1.25532	0.209361	0.999998	2205.15	0.0097649	0.0918505	0.106313	0.915334	0.999999	ENSG00000155368	protein_coding	chr2	119366921	119372560	DBI	ENSG00000205981	protein_coding
DBN1	no	no	no	no	179.688	-0.056442	0.11213	-0.50336	0.614711	0.950396	179.688	-0.109867	0.113987	-0.963852	0.33512	0.914876	414.849	0.0566307	0.143575	0.394432	0.693262	0.999998	414.849	-0.293087	0.134134	-2.18503	0.0288864	0.885731	ENSG00000113758	protein_coding	chr5	177456608	177474401	DBN1	ENSG00000105821	protein_coding
DBNDD1	no	no	yes	no	147.735	-0.44762	0.156563	-2.85904	0.00424929	0.1464	147.735	-0.630182	0.15934	-3.95495	7.6551552306571e-05	0.0155771	NA	NA	NA	NA	NA	NA	NA	NA	NA	NA	NA	NA	ENSG00000003249	protein_coding	chr16	90004865	90020128	DBNDD1	ENSG00000168724	protein_coding
DBNDD2	no	no	no	yes	355.438	-0.0579494	0.10685	-0.542345	0.587581	0.947108	355.438	-0.326812	0.108794	-3.00395	0.00266501	0.178462	386.768	-0.442541	0.121098	-3.65441	0.000257777	0.0687817	386.768	-0.498284	0.113029	-4.40844	1.04115572334443e-05	0.00405442	ENSG00000244274	protein_coding	chr20	45406057	45410610	DBNDD2	ENSG00000170946	protein_coding
DBNL	no	no	no	no	3959.22	0.0429024	0.0942616	0.455142	0.649007	0.957729	3959.22	-0.110324	0.0958629	-1.15085	0.249794	0.872868	7103.58	0.00388904	0.0909271	0.042771	0.965884	0.999998	7103.58	-0.0404917	0.0849	-0.476934	0.633409	0.999999	ENSG00000136279	protein_coding	chr7	44044640	44069456	DBNL	ENSG00000059769	protein_coding
DBP	no	no	no	no	756.151	0.0177017	0.116338	0.152158	0.879063	0.987841	756.151	-0.139101	0.118304	-1.17579	0.239678	0.864394	638.554	-0.073477	0.124508	-0.590139	0.555098	0.999998	638.554	0.029089	0.1162	0.250336	0.802328	0.999999	ENSG00000105516	protein_coding	chr19	48630030	48637438	DBP	ENSG00000244115	protein_coding
DBR1	no	no	no	no	559.145	0.00985065	0.0649767	0.151603	0.8795	0.987841	559.145	0.088878	0.0661338	1.34391	0.178977	0.832317	282.272	0.0616258	0.0849787	0.725191	0.468335	0.999998	282.272	0.150667	0.0793274	1.89931	0.057524	0.999999	ENSG00000138231	protein_coding	chr3	138161012	138174949	DBR1	ENSG00000115137	protein_coding
DBT	no	no	no	no	1233.16	-0.0027643	0.0748171	-0.0369474	0.970527	0.99704	1233.16	0.0336087	0.0761053	0.441608	0.658773	0.979647	595.715	-0.13527	0.0893477	-1.51398	0.130032	0.999998	595.715	0.0104811	0.0834695	0.125568	0.900074	0.999999	ENSG00000137992	protein_coding	chr1	100186919	100249834	DBT	ENSG00000224165	lncRNA
DCAF10	no	no	no	no	1638.17	-0.0413301	0.0446086	-0.926505	0.354184	0.869419	1638.17	0.0238163	0.0453825	0.524791	0.599728	0.970859	935.053	-0.0394668	0.0590959	-0.667843	0.504234	0.999998	935.053	0.00826517	0.0551696	0.149814	0.880912	0.999999	ENSG00000122741	protein_coding	chr9	37800502	37867666	DCAF10	ENSG00000102580	protein_coding
DCAF11	no	no	no	no	4585.11	-0.05029	0.0934806	-0.537973	0.590596	0.947805	4585.11	-0.17346	0.0950709	-1.82454	0.068071	0.698061	2865.68	-0.113366	0.0801624	-1.4142	0.157303	0.999998	2865.68	-0.0528954	0.0748359	-0.706819	0.479679	0.999999	ENSG00000100897	protein_coding	chr14	24114195	24125242	DCAF11	ENSG00000176410	protein_coding
DCAF12	no	no	no	no	914.034	-0.0611759	0.131179	-0.466353	0.640963	0.956215	914.034	-0.113623	0.133426	-0.851582	0.394446	0.932832	1249.86	-0.321663	0.161591	-1.9906	0.0465249	0.887796	1249.86	-0.0994699	0.150858	-0.659361	0.509664	0.999999	ENSG00000198876	protein_coding	chr9	34086387	34127399	DCAF12	ENSG00000110011	protein_coding
DCAF13	no	no	no	no	667.014	-0.164079	0.0832251	-1.9715	0.0486662	0.484621	667.014	-0.0506532	0.0846823	-0.598155	0.549736	0.964379	462.892	-0.0147563	0.0980097	-0.15056	0.880323	0.999998	462.892	0.0386595	0.0914698	0.422647	0.672553	0.999999	ENSG00000164934	protein_coding	chr8	103414714	103443453	DCAF13	ENSG00000101152	protein_coding
DCAF15	no	no	no	no	1653.62	-0.00325145	0.0919269	-0.0353699	0.971785	0.99704	1653.62	-0.157338	0.0934993	-1.68277	0.0924188	0.743087	1754.19	-0.0405989	0.0893872	-0.454191	0.649691	0.999998	1754.19	-0.0581068	0.0834456	-0.696344	0.486214	0.999999	ENSG00000132017	protein_coding	chr19	13952492	13961449	DCAF15	ENSG00000168259	protein_coding
DCAF16	no	no	no	no	2740.22	0.109729	0.0636011	1.72527	0.0844789	0.597695	2740.22	0.131941	0.0646785	2.03996	0.0413546	0.613855	1044.94	0.0805996	0.0908869	0.886812	0.37518	0.999998	1044.94	0.0914375	0.0848545	1.07758	0.281222	0.999999	ENSG00000163257	protein_coding	chr4	17800655	17810758	DCAF16	ENSG00000126698	protein_coding
DCAF17	no	no	no	no	1056.62	0.00331777	0.0773641	0.0428851	0.965793	0.996378	1056.62	0.0954883	0.0787324	1.21282	0.225198	0.859778	300.566	-0.0498008	0.124286	-0.400695	0.688645	0.999998	300.566	0.0867024	0.116006	0.747395	0.454825	0.999999	ENSG00000115827	protein_coding	chr2	171434217	171485052	DCAF17	ENSG00000213551	protein_coding
DCAF4	no	no	no	no	733.007	0.102195	0.074406	1.37348	0.169602	0.731301	733.007	0.0324805	0.0756725	0.429224	0.66776	0.980725	229.978	0.0626117	0.0738333	0.848015	0.39643	0.999998	229.978	0.0128918	0.0688809	0.187161	0.851535	0.999999	ENSG00000119599	protein_coding	chr14	72926332	72959703	DCAF4	ENSG00000119661	protein_coding
DCAF5	no	no	no	no	5962.98	0.0489856	0.040273	1.21634	0.223856	0.786531	5962.98	0.0343177	0.0409575	0.837886	0.402095	0.933954	3104.29	-0.00272904	0.050606	-0.0539273	0.956993	0.999998	3104.29	0.0220866	0.0472425	0.467515	0.640132	0.999999	ENSG00000139990	protein_coding	chr14	69050881	69153150	DCAF5	ENSG00000100246	protein_coding
DCAF6	no	no	no	no	944.316	-0.111982	0.0856613	-1.30726	0.191124	0.757744	944.316	0.0270635	0.0871398	0.310576	0.756123	0.991015	962.528	0.00183602	0.0878187	0.0209069	0.98332	0.999998	962.528	-0.0107239	0.0819921	-0.130792	0.89594	0.999999	ENSG00000143164	protein_coding	chr1	167935783	168075843	DCAF6	ENSG00000213918	protein_coding
DCAF7	no	no	no	no	2521.84	-0.0487358	0.0808159	-0.603047	0.546477	0.935825	2521.84	-0.126956	0.0821913	-1.54464	0.122434	0.785481	3266.93	-0.154679	0.105057	-1.47234	0.140928	0.999998	3266.93	-0.0188775	0.0980908	-0.192449	0.84739	0.999999	ENSG00000136485	protein_coding	chr17	63550461	63594266	DCAF7	ENSG00000163687	protein_coding
DCAF8	no	no	no	no	5223.87	-0.00924254	0.0310647	-0.297525	0.766066	0.978846	5223.87	-0.0199924	0.0316027	-0.632618	0.526983	0.960084	3323.08	-0.110783	0.0542812	-2.04091	0.0412595	0.861362	3323.08	0.032766	0.0506639	0.646734	0.517804	0.999999	ENSG00000132716	protein_coding	chr1	160215715	160262531	DCAF8	ENSG00000105612	protein_coding
DCAKD	no	no	no	no	670.796	0.0598851	0.093062	0.643497	0.519902	0.928098	670.796	-0.00942891	0.0946225	-0.0996477	0.920624	0.999627	378.776	0.00522966	0.0978562	0.0534424	0.957379	0.999998	378.776	-0.163795	0.0913706	-1.79265	0.0730292	0.999999	ENSG00000172992	protein_coding	chr17	45023340	45061109	DCAKD	ENSG00000256453	protein_coding
DCBLD1	no	no	no	no	191.706	0.029448	0.09751	0.302	0.762652	0.978233	191.706	-0.224177	0.0993993	-2.25532	0.0241134	0.517827	161.021	-0.392627	0.15191	-2.58461	0.00974898	0.503463	161.021	-0.224232	0.141704	-1.5824	0.113559	0.999999	ENSG00000164465	protein_coding	chr6	117453817	117569858	DCBLD1	ENSG00000179532	protein_coding
DCD	no	no	no	no	21.4228	0.0285351	0.127988	0.222951	0.823573	0.984688	21.4228	0.193207	0.127431	1.51617	0.129477	0.794108	25.744	-0.0271079	0.144618	-0.187445	0.851312	0.999998	25.744	-0.0859735	0.135033	-0.636686	0.524329	0.999999	ENSG00000161634	protein_coding	chr12	54644591	54648493	DCD	ENSG00000213221	protein_coding
DCDC2B	no	no	no	no	121.215	0.0266153	0.0995146	0.267451	0.789122	0.981265	121.215	0.0539612	0.100749	0.535601	0.592234	0.970225	72.7316	0.046373	0.149088	0.311045	0.755766	0.999998	72.7316	0.0971481	0.138941	0.699202	0.484426	0.999999	ENSG00000222046	protein_coding	chr1	32209094	32216196	DCDC2B	ENSG00000087470	protein_coding
DCHS1	no	no	no	no	2070.25	0.415549	0.142535	2.91542	0.00355212	0.132361	2070.25	0.11074	0.144936	0.764063	0.44483	0.944198	NA	NA	NA	NA	NA	NA	NA	NA	NA	NA	NA	NA	ENSG00000166341	protein_coding	chr11	6621323	6655854	DCHS1	ENSG00000079805	protein_coding
DCK	no	no	no	no	2194.17	0.0262495	0.0745085	0.352302	0.724612	0.971925	2194.17	0.0113414	0.0757887	0.149645	0.881045	0.999402	971.916	-0.0293028	0.103519	-0.283066	0.777126	0.999998	971.916	0.0360585	0.0966396	0.373123	0.709057	0.999999	ENSG00000156136	protein_coding	chr4	70992538	71030914	DCK	ENSG00000107554	protein_coding
DCLRE1A	no	no	no	no	206.129	-0.339576	0.136908	-2.48033	0.0131261	0.269299	206.129	-0.0940034	0.139355	-0.674561	0.499955	0.956011	242.756	0.304853	0.15437	1.97482	0.0482886	0.900232	242.756	-0.151335	0.144352	-1.04837	0.294468	0.999999	ENSG00000198924	protein_coding	chr10	113834725	113854383	DCLRE1A	ENSG00000227695	lncRNA
DCLRE1B	no	no	no	no	235.24	0.0153073	0.096869	0.158021	0.87444	0.987841	235.24	0.0245613	0.0985452	0.249239	0.803176	0.994371	369.811	-0.18848	0.140327	-1.34315	0.179222	0.999998	369.811	-0.0134659	0.130919	-0.102856	0.918077	0.999999	ENSG00000118655	protein_coding	chr1	113905141	113914086	DCLRE1B	ENSG00000130816	protein_coding
DCLRE1C	no	no	no	no	816.729	-0.081132	0.0592099	-1.37024	0.170611	0.733428	816.729	-0.0128652	0.0602583	-0.213501	0.830936	0.99638	796.152	-0.105274	0.0737106	-1.42821	0.153232	0.999998	796.152	-0.0969594	0.0688206	-1.40887	0.158873	0.999999	ENSG00000152457	protein_coding	chr10	14897359	14954432	DCLRE1C	ENSG00000119772	protein_coding
DCP1A	no	no	no	no	2741.24	0.0600277	0.0653416	0.918674	0.358266	0.872296	2741.24	0.0475213	0.0664486	0.715158	0.474511	0.950503	1575.35	0.114256	0.0970164	1.1777	0.238916	0.999998	1575.35	-0.00624202	0.0905933	-0.0689016	0.945068	0.999999	ENSG00000272886	protein_coding	chr3	53283428	53347610	DCP1A	ENSG00000123992	protein_coding
DCP1B	no	no	no	no	675.054	-0.158196	0.0680322	-2.32532	0.020055	0.331138	675.054	-0.0429686	0.0692223	-0.620734	0.534774	0.960822	177.918	-0.142868	0.117113	-1.21992	0.222495	0.999998	177.918	-0.0177996	0.109245	-0.162932	0.870572	0.999999	ENSG00000151065	protein_coding	chr12	1946054	2004535	DCP1B	ENSG00000112667	protein_coding
DCP2	no	no	no	no	2436.31	-0.104139	0.0881123	-1.18189	0.237249	0.797994	2436.31	-0.000991502	0.0896198	-0.0110634	0.991173	0.99999	2583.97	-0.0178686	0.101482	-0.176078	0.860233	0.999998	2583.97	0.0668309	0.0947524	0.705321	0.48061	0.999999	ENSG00000172795	protein_coding	chr5	112976702	113020970	DCP2	ENSG00000101457	protein_coding
DCPS	no	no	no	no	486.158	-0.130505	0.101882	-1.28095	0.200213	0.767471	486.158	-0.214117	0.103664	-2.06548	0.0388773	0.602937	549.434	-0.00630905	0.0983586	-0.0641434	0.948856	0.999998	549.434	0.0107307	0.0918072	0.116883	0.906953	0.999999	ENSG00000110063	protein_coding	chr11	126303752	126345749	DCPS	ENSG00000067334	protein_coding
DCTD	no	no	no	no	2072.82	0.0778748	0.0653209	1.19219	0.233188	0.79452	2072.82	0.0224193	0.0664506	0.337383	0.735828	0.988703	1325.48	0.0254312	0.0718964	0.35372	0.723548	0.999998	1325.48	0.073859	0.0671111	1.10055	0.271094	0.999999	ENSG00000129187	protein_coding	chr4	182890060	182917936	DCTD	ENSG00000135905	protein_coding
DCTN1	no	no	no	no	4284.13	-0.0412639	0.0851458	-0.484626	0.627941	0.953359	4284.13	-0.174959	0.0865902	-2.02054	0.0433278	0.62475	3510.71	-0.15977	0.0848427	-1.88314	0.0596821	0.949992	3510.71	-0.0907328	0.0792055	-1.14554	0.251987	0.999999	ENSG00000204843	protein_coding	chr2	74361154	74392087	DCTN1	ENSG00000134516	protein_coding
DCTN1-AS1	no	no	no	no	54.3286	0.040079	0.130883	0.30622	0.759437	0.977824	54.3286	-0.152628	0.132061	-1.15574	0.247788	0.871382	NA	NA	NA	NA	NA	NA	NA	NA	NA	NA	NA	NA	ENSG00000237737	antisense	chr2	74385486	74393882	DCTN1-AS1	ENSG00000147459	protein_coding
DCTN2	no	no	no	no	1811.77	-0.0210797	0.0899376	-0.234382	0.814689	0.983346	1811.77	-0.171406	0.0914806	-1.87369	0.0609732	0.676799	2546.48	-0.0378579	0.0809888	-0.467446	0.640181	0.999998	2546.48	-0.0519633	0.0756172	-0.687189	0.491963	0.999999	ENSG00000175203	protein_coding	chr12	57530102	57547331	DCTN2	ENSG00000116641	protein_coding
DCTN3	no	no	no	no	982.917	0.0586704	0.110927	0.52891	0.596868	0.948649	982.917	-0.130421	0.112845	-1.15575	0.247782	0.871382	1138.49	0.0666982	0.0957478	0.696602	0.486052	0.999998	1138.49	0.0340262	0.0893865	0.380664	0.703453	0.999999	ENSG00000137100	protein_coding	chr9	34613545	34620523	DCTN3	ENSG00000107099	protein_coding
DCTN4	no	no	no	no	1530.64	0.0571818	0.0787984	0.725672	0.46804	0.912876	1530.64	0.0713527	0.0801516	0.890221	0.373347	0.925363	2029.18	0.180574	0.104513	1.72777	0.0840295	0.999998	2029.18	0.0666905	0.0975859	0.683403	0.494352	0.999999	ENSG00000132912	protein_coding	chr5	150708440	150759109	DCTN4	ENSG00000088387	protein_coding
DCTN5	no	no	no	no	2999.66	0.137607	0.0581256	2.36741	0.0179132	0.313944	2999.66	-0.0503746	0.0591308	-0.851918	0.394259	0.932832	1939.66	0.167683	0.0980682	1.70986	0.0872915	0.999998	1939.66	0.00983334	0.0915762	0.107379	0.914488	0.999999	ENSG00000166847	protein_coding	chr16	23641392	23677455	DCTN5	ENSG00000229918	lncRNA
DCTN6	no	no	no	no	718.418	0.191035	0.125859	1.51785	0.129053	0.676734	718.418	0.136699	0.128019	1.0678	0.285609	0.893358	585.127	0.107156	0.0838206	1.27839	0.20111	0.999998	585.127	0.119741	0.0782565	1.53011	0.12599	0.999999	ENSG00000104671	protein_coding	chr8	30156297	30183640	DCTN6	ENSG00000260992	lncRNA
DCTPP1	no	no	no	no	358.617	-0.0301405	0.122762	-0.245519	0.806055	0.982559	358.617	-0.282667	0.124981	-2.26168	0.0237169	0.513419	293.706	0.105482	0.113491	0.929423	0.35267	0.999998	293.706	-0.00190539	0.105938	-0.0179858	0.98565	0.999999	ENSG00000179958	protein_coding	chr16	30423619	30430075	DCTPP1	ENSG00000129932	protein_coding
DCUN1D1	no	no	no	no	1300.24	0.142173	0.112311	1.26589	0.205554	0.771882	1300.24	0.188996	0.114215	1.65475	0.0979762	0.751951	999.554	0.192177	0.13872	1.38536	0.165943	0.999998	999.554	0.13135	0.129517	1.01415	0.31051	0.999999	ENSG00000043093	protein_coding	chr3	182938074	182985953	DCUN1D1	ENSG00000115325	protein_coding
DCUN1D2	no	no	no	no	497.312	0.0605046	0.0444874	1.36004	0.173818	0.738504	497.312	0.0929319	0.0452609	2.05325	0.0400485	0.606155	413.674	-0.0443166	0.0577101	-0.767918	0.442536	0.999998	413.674	0.123549	0.0537351	2.29923	0.0214918	0.796477	ENSG00000150401	protein_coding	chr13	113455819	113490952	DCUN1D2	ENSG00000147443	protein_coding
DCUN1D2-AS	no	no	no	no	17.2833	0.201574	0.204264	0.98683	0.323726	0.85281	17.2833	0.241314	0.205894	1.17203	0.241185	0.865611	20.4152	0.275078	0.226697	1.21342	0.224971	0.999998	20.4152	0.220008	0.211063	1.04238	0.297235	0.999999	ENSG00000233613	antisense	chr13	113468901	113476135	DCUN1D2-AS	ENSG00000125170	protein_coding
DCUN1D3	no	no	no	no	414.367	-0.00981956	0.0807286	-0.121637	0.903187	0.989728	414.367	-0.0173493	0.0821346	-0.21123	0.832708	0.99638	584.586	0.168028	0.118036	1.42353	0.154584	0.999998	584.586	0.0947831	0.110157	0.860435	0.389549	0.999999	ENSG00000188215	protein_coding	chr16	20854925	20900384	DCUN1D3	ENSG00000206052	protein_coding
DCUN1D4	no	no	no	no	772.004	-0.0721335	0.0875296	-0.824104	0.409881	0.890712	772.004	-0.00951396	0.0890708	-0.106814	0.914937	0.999627	254.63	-0.0438453	0.107067	-0.409514	0.682163	0.999998	254.63	-0.0241529	0.0999235	-0.241714	0.809002	0.999999	ENSG00000109184	protein_coding	chr4	51843000	51916837	DCUN1D4	ENSG00000175283	protein_coding
DCUN1D5	no	no	no	no	379.072	0.0469282	0.0588754	0.797076	0.425407	0.898739	379.072	-0.0168671	0.0600376	-0.280942	0.778755	0.99189	241.924	-0.0767148	0.0740643	-1.03579	0.300302	0.999998	241.924	-0.0215738	0.0690663	-0.312363	0.754765	0.999999	ENSG00000137692	protein_coding	chr11	103062076	103092215	DCUN1D5	ENSG00000167130	protein_coding
DCXR	no	no	no	no	883.485	0.0212652	0.128091	0.166016	0.868144	0.987002	883.485	-0.141085	0.130299	-1.08278	0.278904	0.889311	552.092	-0.180731	0.114065	-1.58445	0.113091	0.999998	552.092	-0.109778	0.106441	-1.03135	0.302378	0.999999	ENSG00000169738	protein_coding	chr17	82035136	82037732	DCXR	ENSG00000159147	protein_coding
DDA1	no	no	no	no	1837.99	-0.120977	0.0932783	-1.29695	0.194648	0.760459	1837.99	-0.14682	0.0948609	-1.54774	0.121684	0.783042	1475.48	0.00394468	0.0975792	0.0404254	0.967754	0.999998	1475.48	-0.0137325	0.0911002	-0.150741	0.88018	0.999999	ENSG00000130311	protein_coding	chr19	17309518	17323301	DDA1	ENSG00000083097	protein_coding
DDAH2	no	no	yes	no	186.813	-0.161339	0.115616	-1.39547	0.162874	0.72614	186.813	-0.578199	0.117892	-4.9045	9.36657326830625e-07	0.000520038	987.06	0.164558	0.104541	1.5741	0.115464	0.999998	987.06	-0.0554817	0.0976268	-0.568304	0.569829	0.999999	ENSG00000213722	protein_coding	chr6	31727038	31730617	DDAH2	ENSG00000142197	protein_coding
DDB1	no	no	no	no	5209.78	0.0278024	0.0816258	0.340608	0.733398	0.973967	5209.78	-0.110478	0.0830132	-1.33084	0.183241	0.834944	4350.75	-0.020494	0.0900188	-0.227663	0.819908	0.999998	4350.75	0.0441618	0.084046	0.525448	0.599272	0.999999	ENSG00000167986	protein_coding	chr11	61299451	61342596	DDB1	ENSG00000104885	protein_coding
DDB2	no	no	no	no	1664.66	0.00298826	0.066672	0.0448203	0.964251	0.996365	1664.66	-0.103957	0.067827	-1.53268	0.125355	0.789109	765.785	-0.066521	0.099076	-0.671414	0.501957	0.999998	765.785	-0.0779846	0.0924836	-0.843226	0.399102	0.999999	ENSG00000134574	protein_coding	chr11	47214465	47239240	DDB2	ENSG00000172269	protein_coding
DDHD1	no	no	no	no	3913.7	0.0231325	0.0884936	0.261403	0.793782	0.981328	3913.7	0.0749143	0.08999	0.832474	0.405142	0.934431	2121.71	0.132881	0.109387	1.21478	0.22445	0.999998	2121.71	0.116002	0.10213	1.13583	0.256027	0.999999	ENSG00000100523	protein_coding	chr14	53036745	53153282	DDHD1	ENSG00000166171	protein_coding
DDHD2	no	no	no	no	2757.16	-0.0284361	0.050833	-0.559402	0.575887	0.943742	2757.16	0.0776966	0.0517036	1.50273	0.132908	0.797633	664.766	0.126847	0.0768565	1.65044	0.0988524	0.999998	664.766	0.144659	0.0717307	2.0167	0.0437265	0.999999	ENSG00000085788	protein_coding	chr8	38225218	38275558	DDHD2	ENSG00000167261	protein_coding
DDI2	no	no	no	no	2025.88	-0.113959	0.0869349	-1.31085	0.189907	0.756473	2025.88	0.0536467	0.0884103	0.606793	0.543988	0.963673	1305.67	-0.0907738	0.0900007	-1.00859	0.313171	0.999998	1305.67	-0.0312233	0.0840297	-0.371574	0.71021	0.999999	ENSG00000197312	protein_coding	chr1	15617500	15669044	DDI2	ENSG00000133884	protein_coding
DDIAS	no	no	no	no	56.5395	0.0845876	0.142316	0.594365	0.552268	0.937062	56.5395	0.00339409	0.144924	0.0234198	0.981315	0.99999	120.796	-0.314172	0.171662	-1.83018	0.0672232	0.97582	120.796	-0.144566	0.160392	-0.901327	0.367414	0.999999	ENSG00000165490	protein_coding	chr11	82899975	82958277	DDIAS	ENSG00000108963	protein_coding
DDIT3	no	no	no	no	796.927	-0.171774	0.161984	-1.06044	0.288944	0.835485	796.927	-0.0591078	0.164752	-0.358768	0.719768	0.986482	1195.85	0.173573	0.130878	1.32621	0.184769	0.999998	1195.85	-0.0851413	0.122214	-0.696655	0.486019	0.999999	ENSG00000175197	protein_coding	chr12	57516588	57520517	DDIT3	ENSG00000132768	protein_coding
DDIT4	no	no	no	no	3665.9	0.212152	0.153317	1.38375	0.166435	0.729404	3665.9	-0.124063	0.155924	-0.795667	0.426226	0.939218	1629.94	0.329461	0.185255	1.77842	0.0753354	0.999998	1629.94	0.346834	0.17297	2.00517	0.044945	0.999999	ENSG00000168209	protein_coding	chr10	72273920	72276036	DDIT4	ENSG00000154813	protein_coding
DDO	no	no	no	no	NA	NA	NA	NA	NA	NA	NA	NA	NA	NA	NA	NA	84.1677	0.128019	0.157156	0.814602	0.4153	0.999998	84.1677	0.021241	0.146772	0.144721	0.884931	0.999999	ENSG00000203797	protein_coding	chr6	110391771	110415562	DDO	ENSG00000117543	protein_coding
DDOST	no	no	no	no	5338.18	0.0507493	0.0992681	0.511235	0.609187	0.949225	5338.18	-0.175055	0.100959	-1.73392	0.0829314	0.72732	6199.32	0.0634705	0.0983082	0.645628	0.518521	0.999998	6199.32	0.0661819	0.0917902	0.721012	0.470902	0.999999	ENSG00000244038	protein_coding	chr1	20651767	20661544	DDOST	ENSG00000134146	protein_coding
DDR1	no	no	no	no	334.64	0.363981	0.130245	2.79459	0.00519654	0.163906	334.64	0.298957	0.132411	2.2578	0.0239583	0.516838	NA	NA	NA	NA	NA	NA	NA	NA	NA	NA	NA	NA	ENSG00000204580	protein_coding	chr6	30876421	30900156	DDR1	ENSG00000148399	protein_coding
DDR1-AS1	no	no	no	no	555.73	0.068939	0.0683999	1.00788	0.313512	0.847391	555.73	0.0692145	0.0694122	0.997152	0.318691	0.909002	487.641	0.0937837	0.0861943	1.08805	0.276573	0.999998	487.641	0.0552189	0.0805206	0.685773	0.492856	0.999999	ENSG00000237775	antisense	chr6	30866982	30875918	DDR1-DT	ENSG00000000419	protein_coding
DDRGK1	no	no	no	no	1294.39	0.0430799	0.0774286	0.556383	0.577949	0.944455	1294.39	-0.0418454	0.0787618	-0.53129	0.595218	0.970225	1297.96	0.0140832	0.0794406	0.17728	0.859288	0.999998	1297.96	0.0278139	0.0741559	0.375073	0.707606	0.999999	ENSG00000198171	protein_coding	chr20	3190350	3204685	DDRGK1	ENSG00000136908	protein_coding
DDT	no	no	no	no	897.084	-0.0526388	0.134486	-0.391407	0.695496	0.966808	897.084	-0.200247	0.136804	-1.46375	0.143262	0.80521	888.274	0.125371	0.119864	1.04594	0.295587	0.999998	888.274	0.0648435	0.111912	0.579415	0.562309	0.999999	ENSG00000099977	protein_coding	chr22	23971365	23980469	DDT	ENSG00000179085	protein_coding
DDTL	no	no	no	no	163.091	-0.10962	0.0865506	-1.26654	0.205318	0.771882	163.091	-0.0512107	0.0880508	-0.581604	0.560833	0.965949	98.0243	-0.111207	0.124676	-0.891966	0.372411	0.999998	98.0243	-0.0889777	0.11636	-0.764674	0.444466	0.999999	ENSG00000099974	protein_coding	chr22	23966901	23972532	DDTL	ENSG00000254986	protein_coding
DDX1	no	no	no	no	1687.71	0.0221415	0.0763236	0.2901	0.771739	0.980118	1687.71	0.12275	0.0776472	1.58087	0.113908	0.776442	783.929	-0.0264019	0.103879	-0.25416	0.799372	0.999998	783.929	0.0510898	0.0969862	0.526774	0.59835	0.999999	ENSG00000079785	protein_coding	chr2	15591178	15631111	DDX1	ENSG00000197635	protein_coding
DDX10	no	no	no	no	810.071	-0.147147	0.0846881	-1.73752	0.0822963	0.591979	810.071	-0.0327178	0.0861571	-0.379746	0.704134	0.984254	464.019	-0.0781019	0.0944865	-0.826594	0.408467	0.999998	464.019	-0.0636668	0.0882744	-0.721237	0.470764	0.999999	ENSG00000178105	protein_coding	chr11	108665025	108940930	DDX10	ENSG00000176978	protein_coding
DDX11	no	no	no	no	1861.7	0.0600139	0.161497	0.371611	0.710183	0.96989	1861.7	-0.041383	0.164237	-0.251972	0.801063	0.994371	469.871	-0.345463	0.175553	-1.96786	0.0490846	0.904331	469.871	-0.126151	0.163853	-0.769905	0.441356	0.999999	ENSG00000013573	protein_coding	chr12	31073845	31104791	DDX11	ENSG00000074603	protein_coding
DDX17	no	no	no	no	32117.9	-0.0197506	0.0626917	-0.315043	0.752729	0.977239	32117.9	0.0172398	0.0637544	0.27041	0.786845	0.992726	11991	-0.125547	0.0784072	-1.60121	0.109329	0.999998	11991	0.00284444	0.0732087	0.0388538	0.969007	0.999999	ENSG00000100201	protein_coding	chr22	38483440	38507660	DDX17	ENSG00000142002	protein_coding
DDX18	no	no	no	no	3577.28	0.0053825	0.0826991	0.0650853	0.948106	0.994579	3577.28	0.0629099	0.0841166	0.747889	0.454527	0.946171	1897.21	-0.00716247	0.0834692	-0.0858098	0.931618	0.999998	1897.21	0.0237918	0.0779413	0.305253	0.760173	0.999999	ENSG00000088205	protein_coding	chr2	117814650	117832379	DDX18	ENSG00000205790	lncRNA
DDX19A	no	no	no	no	2028.64	-0.0286709	0.0689366	-0.415903	0.677481	0.962441	2028.64	-0.103932	0.0701131	-1.48235	0.138248	0.800899	1357.12	-0.0385112	0.0609223	-0.632135	0.527299	0.999998	1357.12	0.0431382	0.056847	0.758847	0.447944	0.999999	ENSG00000168872	protein_coding	chr16	70346829	70373383	DDX19A	ENSG00000173852	protein_coding
DDX19B	no	no	no	no	1742.25	0.00836321	0.0684051	0.12226	0.902693	0.989711	1742.25	-0.0797441	0.0695859	-1.14598	0.251803	0.873857	1451.22	-0.0313438	0.0682153	-0.459483	0.645887	0.999998	1451.22	-0.00293151	0.0636653	-0.0460456	0.963274	0.999999	ENSG00000157349	protein_coding	chr16	70289663	70335283	DDX19B	ENSG00000178904	protein_coding
DDX20	no	no	no	no	942.198	0.12319	0.106837	1.15306	0.248885	0.805945	942.198	0.157138	0.108676	1.44592	0.148199	0.807937	382.304	0.0468679	0.113206	0.414007	0.678869	0.999998	382.304	0.147393	0.105648	1.39514	0.162973	0.999999	ENSG00000064703	protein_coding	chr1	111755245	111768016	DDX20	ENSG00000156162	protein_coding
DDX21	no	no	no	no	5661.51	0.0216672	0.112192	0.193127	0.84686	0.985535	5661.51	0.0420509	0.114099	0.368546	0.712466	0.984986	8636.59	0.126864	0.123594	1.02646	0.304676	0.999998	8636.59	-0.0164325	0.115407	-0.142388	0.886774	0.999999	ENSG00000165732	protein_coding	chr10	68956128	68985073	DDX21	ENSG00000162961	protein_coding
DDX23	no	no	no	no	3965.28	-0.0308817	0.0572069	-0.539824	0.589318	0.947409	3965.28	-0.0763282	0.058186	-1.3118	0.189589	0.840615	1857.78	-0.250776	0.116922	-2.14481	0.0319682	0.795371	1857.78	-0.0967053	0.109153	-0.885961	0.375639	0.999999	ENSG00000174243	protein_coding	chr12	48829764	48852842	DDX23	ENSG00000188641	protein_coding
DDX24	no	no	no	no	9461.33	-0.00230876	0.0721437	-0.0320023	0.97447	0.99704	9461.33	-0.0571889	0.073369	-0.779469	0.435703	0.941667	3305.37	0.00264316	0.0595351	0.0443967	0.964588	0.999998	3305.37	-0.0119462	0.0555892	-0.214901	0.829844	0.999999	ENSG00000089737	protein_coding	chr14	94048291	94081245	DDX24	ENSG00000232878	lncRNA
DDX27	no	no	no	no	2384.6	-0.0476559	0.0419325	-1.13649	0.255751	0.811692	2384.6	-0.0500991	0.0426486	-1.17469	0.240117	0.865188	1730.69	-0.0909118	0.0586521	-1.55002	0.121137	0.999998	1730.69	-0.0486612	0.0547518	-0.888759	0.374133	0.999999	ENSG00000124228	protein_coding	chr20	49219295	49244077	DDX27	ENSG00000235777	lncRNA
DDX28	no	no	no	no	751.642	0.0861105	0.130075	0.662005	0.507968	0.925737	751.642	-0.215334	0.13233	-1.62725	0.103683	0.761114	603.568	-0.0692255	0.115945	-0.597053	0.550472	0.999998	603.568	-0.0451492	0.108225	-0.417179	0.676547	0.999999	ENSG00000182810	protein_coding	chr16	68021274	68023442	DDX28	ENSG00000232542	lncRNA
DDX31	no	no	no	no	637.607	0.0373945	0.052647	0.710287	0.477526	0.916169	637.607	0.119389	0.0535595	2.2291	0.0258073	0.531549	176.718	0.0117446	0.0837727	0.140196	0.888505	0.999998	176.718	0.0987734	0.0781376	1.2641	0.206195	0.999999	ENSG00000125485	protein_coding	chr9	132592997	132670401	DDX31	ENSG00000092964	protein_coding
DDX39A	no	no	no	no	3039	-0.0257186	0.0909917	-0.282648	0.777447	0.980678	3039	-0.188043	0.0925459	-2.03189	0.042165	0.618353	3246.25	0.00478272	0.101563	0.0470913	0.96244	0.999998	3246.25	-0.0180245	0.0948235	-0.190085	0.849243	0.999999	ENSG00000123136	protein_coding	chr19	14408819	14419383	DDX39A	ENSG00000151640	protein_coding
DDX39B	no	no	no	no	7888.54	0.0108841	0.0537178	0.202616	0.839435	0.98522	7888.54	-0.00970637	0.0546335	-0.177663	0.858987	0.997129	6120.06	0.0358268	0.0610715	0.586637	0.557448	0.999998	6120.06	0.0306403	0.0570215	0.537347	0.591028	0.999999	ENSG00000198563	protein_coding	chr6	31530219	31542448	DDX39B	ENSG00000117505	protein_coding
DDX39B-AS1	no	no	no	no	47.6233	0.132102	0.122371	1.07952	0.280354	0.830246	47.6233	0.120696	0.124079	0.972737	0.330684	0.913658	33.339	0.206189	0.154248	1.33674	0.181307	0.999998	33.339	0.0173852	0.144873	0.120002	0.904481	0.999999	ENSG00000234006	antisense	chr6	31542304	31543138	DDX39B-AS1	ENSG00000136048	protein_coding
DDX41	no	no	no	no	1670.47	-0.0631316	0.0865416	-0.729494	0.4657	0.911744	1670.47	-0.075956	0.088015	-0.862989	0.388144	0.931462	2816.75	-0.0443973	0.0750487	-0.59158	0.554132	0.999998	2816.75	0.00526156	0.0700702	0.0750899	0.940143	0.999999	ENSG00000183258	protein_coding	chr5	177511577	177517469	DDX41	ENSG00000156171	protein_coding
DDX42	no	no	no	no	4863.2	-0.0455369	0.0684747	-0.665017	0.506039	0.925473	4863.2	0.0937246	0.0696375	1.34589	0.178337	0.832317	2864.92	-0.016856	0.0769146	-0.219152	0.826532	0.999998	2864.92	0.0900244	0.071805	1.25373	0.209939	0.999999	ENSG00000198231	protein_coding	chr17	63773603	63819317	DDX42	ENSG00000175550	protein_coding
DDX43	yes	no	no	no	67.341	-1.21861	0.222527	-5.47624	4.34451e-08	2.21682e-05	67.341	-0.29597	0.225653	-1.31162	0.189649	0.840615	NA	NA	NA	NA	NA	NA	NA	NA	NA	NA	NA	NA	ENSG00000080007	protein_coding	chr6	73394748	73417569	DDX43	ENSG00000171962	protein_coding
DDX46	no	no	no	no	3936.91	-0.173322	0.0796161	-2.17696	0.0294832	0.393889	3936.91	-0.0720689	0.0809756	-0.890007	0.373462	0.925363	3088.87	-0.0782226	0.0950568	-0.822904	0.410563	0.999998	3088.87	-0.126891	0.0887622	-1.42956	0.152843	0.999999	ENSG00000145833	protein_coding	chr5	134758771	134855133	DDX46	ENSG00000185721	protein_coding
DDX47	no	no	no	no	2046.29	0.0970251	0.0741107	1.30919	0.190469	0.757376	2046.29	0.0933936	0.0753866	1.23886	0.215396	0.853898	772.08	0.0489674	0.0851292	0.575212	0.565148	0.999998	772.08	0.0923485	0.0794595	1.16221	0.245151	0.999999	ENSG00000213782	protein_coding	chr12	12813316	12829981	DDX47	ENSG00000108591	protein_coding
DDX49	no	no	no	no	908.829	0.0729729	0.101829	0.716623	0.473607	0.915537	908.829	-0.0942133	0.103577	-0.909598	0.363035	0.921507	1224.78	-0.000785995	0.0893356	-0.00879823	0.99298	0.999998	1224.78	-0.0255344	0.0833866	-0.306217	0.75944	0.999999	ENSG00000105671	protein_coding	chr19	18919675	18928633	DDX49	ENSG00000189269	protein_coding
DDX5	no	no	no	no	54731.1	-0.125289	0.0800205	-1.56571	0.117417	0.663205	54731.1	0.0495703	0.0813773	0.609142	0.542431	0.96297	29441.2	0.0563062	0.103031	0.546498	0.584724	0.999998	29441.2	0.0627944	0.0962042	0.65272	0.513937	0.999999	ENSG00000108654	protein_coding	chr17	64499616	64508199	DDX5	ENSG00000113360	protein_coding
DDX50	no	no	no	no	1952.84	-0.0764235	0.0678634	-1.12614	0.260107	0.815111	1952.84	0.0415086	0.0690443	0.601187	0.547715	0.964075	638.689	-0.0992653	0.0903065	-1.0992	0.271679	0.999998	638.689	-0.038814	0.0842943	-0.460458	0.645187	0.999999	ENSG00000107625	protein_coding	chr10	68901278	68946847	DDX50	ENSG00000134765	protein_coding
DDX51	no	no	no	no	1740.79	0.0142193	0.0581249	0.244633	0.806741	0.982559	1740.79	-0.0574391	0.0591031	-0.971846	0.331127	0.913658	1014.36	-0.0780551	0.0668703	-1.16726	0.243105	0.999998	1014.36	-0.0560068	0.0624002	-0.897543	0.369429	0.999999	ENSG00000185163	protein_coding	chr12	132136594	132144335	DDX51	ENSG00000157538	protein_coding
DDX52	no	no	no	no	1404.2	0.0620966	0.0720805	0.86149	0.388968	0.880867	1404.2	0.0897797	0.073313	1.22461	0.220723	0.856904	1107.63	0.0513065	0.0847774	0.605191	0.545052	0.999998	1107.63	0.016746	0.0791647	0.211534	0.832471	0.999999	ENSG00000278053	protein_coding	chr17	37609739	37643464	DDX52	ENSG00000198054	lncRNA
DDX54	no	no	no	no	2603.33	0.0891699	0.0954611	0.934097	0.350254	0.867245	2603.33	-0.105318	0.0970853	-1.0848	0.278012	0.88894	2337.59	-0.00215141	0.079462	-0.0270747	0.9784	0.999998	2337.59	0.0472658	0.0741765	0.637207	0.52399	0.999999	ENSG00000123064	protein_coding	chr12	113157174	113185479	DDX54	ENSG00000111817	protein_coding
DDX55	no	no	no	no	1330.84	0.0270752	0.0516906	0.523792	0.600423	0.949142	1330.84	-0.00124063	0.0525924	-0.0235895	0.98118	0.99999	916.941	-0.0996691	0.0914571	-1.08979	0.275805	0.999998	916.941	-0.110446	0.0854041	-1.29321	0.195937	0.999999	ENSG00000111364	protein_coding	chr12	123602077	123620941	DDX55	ENSG00000149636	protein_coding
DDX56	no	no	no	no	2133.76	0.165338	0.0674464	2.4514	0.0142302	0.280932	2133.76	-0.00128007	0.0685971	-0.0186607	0.985112	0.99999	1169.2	-0.0204338	0.0759767	-0.268949	0.787969	0.999998	1169.2	0.00446853	0.0709174	0.0630103	0.949758	0.999999	ENSG00000136271	protein_coding	chr7	44565417	44575051	DDX56	ENSG00000125868	protein_coding
DDX58	no	no	no	no	1373.57	-0.197554	0.0891086	-2.217	0.0266232	0.377276	1373.57	-0.065132	0.0906485	-0.718512	0.472442	0.95012	689.747	-0.158123	0.136629	-1.15731	0.247144	0.999998	689.747	-0.142363	0.127585	-1.11583	0.264495	0.999999	ENSG00000107201	protein_coding	chr9	32455705	32526324	DDX58	ENSG00000133059	protein_coding
DDX59	no	no	no	no	923.883	-0.000781586	0.0526409	-0.0148475	0.988154	0.998917	923.883	0.118872	0.0535773	2.21869	0.0265076	0.538199	645.821	0.0927932	0.0768369	1.20766	0.227176	0.999998	645.821	0.129174	0.0717276	1.8009	0.0717184	0.999999	ENSG00000118197	protein_coding	chr1	200623896	200669969	DDX59	ENSG00000125821	protein_coding
DDX6	no	no	no	no	14838.8	0.111561	0.0714184	1.56207	0.118271	0.66362	14838.8	0.120751	0.0726305	1.66254	0.0964054	0.748837	3580.4	0.152219	0.100519	1.51434	0.129941	0.999998	3580.4	0.0783361	0.0938592	0.834613	0.403935	0.999999	ENSG00000110367	protein_coding	chr11	118747766	118791149	DDX6	ENSG00000129480	protein_coding
DDX60	no	no	no	no	1379.04	-0.061021	0.124661	-0.489494	0.624492	0.952485	1379.04	0.0245221	0.126795	0.1934	0.846646	0.997022	540.185	-0.164426	0.178797	-0.919624	0.357769	0.999998	540.185	-0.199867	0.166968	-1.19704	0.231292	0.999999	ENSG00000137628	protein_coding	chr4	168216293	168318807	DDX60	ENSG00000138101	protein_coding
DDX60L	no	no	no	no	2735.05	-0.0350362	0.107511	-0.325885	0.744511	0.975347	2735.05	0.0377355	0.109341	0.345117	0.730007	0.988209	2718.45	0.0125647	0.137359	0.0914734	0.927116	0.999998	2718.45	0.0209301	0.128256	0.16319	0.870369	0.999999	ENSG00000181381	protein_coding	chr4	168356735	168537786	DDX60L	ENSG00000047579	protein_coding
DEAF1	no	no	no	no	1585.71	0.125877	0.119908	1.04978	0.293819	0.838369	1585.71	-0.0983333	0.121949	-0.80635	0.420041	0.936522	754.73	-0.0417309	0.0846806	-0.492803	0.622152	0.999998	754.73	-0.0491151	0.0790275	-0.621493	0.534275	0.999999	ENSG00000177030	protein_coding	chr11	644233	706715	DEAF1	ENSG00000104047	protein_coding
DEAR	no	no	no	no	6.98756	-0.140254	0.341565	-0.410621	0.681351	0.962888	6.98756	-0.337756	0.345445	-0.977742	0.328202	0.912964	8.88359	0.394029	0.341297	1.1545	0.248293	0.999998	8.88359	0.872953	0.31168	2.8008	0.00509761	0.396317	ENSG00000270751	antisense	chr4	152337655	152338098	FBXW7-AS1	ENSG00000169570	protein_coding
DECR1	no	no	no	no	1933.75	-0.160924	0.0577018	-2.7889	0.00528877	0.165988	1933.75	-0.115128	0.0587006	-1.96127	0.0498479	0.647642	2016.32	-0.0727927	0.0730922	-0.995902	0.319298	0.999998	2016.32	-0.0667615	0.0682469	-0.978235	0.327958	0.999999	ENSG00000104325	protein_coding	chr8	90001405	90052092	DECR1	ENSG00000135144	protein_coding
DECR2	no	no	no	no	128.773	-0.0474676	0.141858	-0.334613	0.737917	0.974338	128.773	-0.125864	0.144555	-0.870699	0.383918	0.92978	146.521	-0.0517955	0.104384	-0.496201	0.619752	0.999998	146.521	-0.15745	0.0971615	-1.62049	0.105127	0.999999	ENSG00000242612	protein_coding	chr16	401826	412487	DECR2	ENSG00000091073	protein_coding
DEDD	no	no	no	no	1133.24	0.0336609	0.0729331	0.461531	0.644418	0.957022	1133.24	-0.0702607	0.0741843	-0.94711	0.343583	0.916766	1782.32	-0.0321606	0.0632225	-0.50869	0.61097	0.999998	1782.32	-0.0395427	0.0590123	-0.670076	0.50281	0.999999	ENSG00000158796	protein_coding	chr1	161120974	161132688	DEDD	ENSG00000265479	lncRNA
DEDD2	no	no	no	no	2089.68	0.0624085	0.109842	0.568166	0.569922	0.942108	2089.68	-0.115313	0.111722	-1.03214	0.302008	0.901244	3065.87	-0.00215621	0.092959	-0.0231953	0.981495	0.999998	3065.87	0.0277804	0.0867882	0.320095	0.748897	0.999999	ENSG00000160570	protein_coding	chr19	42198598	42220140	DEDD2	ENSG00000178498	protein_coding
DEF6	no	no	no	no	5731.24	-0.0272787	0.0738892	-0.369184	0.71199	0.970104	5731.24	-0.0915083	0.0751444	-1.21777	0.223313	0.858835	2949.55	-0.0027378	0.0747924	-0.0366054	0.9708	0.999998	2949.55	0.00122604	0.0698266	0.0175583	0.985991	0.999999	ENSG00000023892	protein_coding	chr6	35297852	35321771	DEF6	ENSG00000163840	protein_coding
DEF8	no	no	no	no	1015.07	0.0633449	0.097889	0.647109	0.517561	0.927255	1015.07	-0.190326	0.0995661	-1.91156	0.0559329	0.660885	2921.29	-0.00514973	0.084509	-0.0609371	0.951409	0.999998	2921.29	0.0248282	0.0788977	0.314689	0.752998	0.999999	ENSG00000140995	protein_coding	chr16	89947925	89968060	DEF8	ENSG00000168393	protein_coding
DEFA1	no	no	no	no	NA	NA	NA	NA	NA	NA	NA	NA	NA	NA	NA	NA	19.9169	-0.271951	0.527604	-0.515445	0.606242	0.999998	19.9169	-1.06392	0.49434	-2.1522	0.0313816	0.919979	ENSG00000206047	protein_coding	chr8	6977649	6980080	DEFA1	ENSG00000169718	protein_coding
DEGS1	no	no	no	no	1981.33	0.178582	0.074338	2.4023	0.0162923	0.300574	1981.33	0.0202316	0.0756209	0.267539	0.789054	0.992726	1737.25	0.0887799	0.103996	0.853682	0.393281	0.999998	1737.25	0.192671	0.0970892	1.98448	0.0472025	0.999999	ENSG00000143753	protein_coding	chr1	224175756	224193441	DEGS1	ENSG00000167264	protein_coding
DEGS2	no	no	no	no	167.868	-0.552608	0.211239	-2.61603	0.00889584	0.222298	167.868	-0.226237	0.213197	-1.06117	0.288615	0.894773	NA	NA	NA	NA	NA	NA	NA	NA	NA	NA	NA	NA	ENSG00000168350	protein_coding	chr14	100143957	100160163	DEGS2	ENSG00000141994	protein_coding
DEK	no	no	no	no	3903.82	-0.104948	0.0894881	-1.17275	0.240895	0.798732	3903.82	-0.0694569	0.0910182	-0.76311	0.445398	0.944198	4117.74	0.00804154	0.100274	0.0801955	0.936082	0.999998	4117.74	0.023908	0.0936328	0.255338	0.798462	0.999999	ENSG00000124795	protein_coding	chr6	18223868	18264823	DEK	ENSG00000105865	protein_coding
DENND1A	no	no	no	no	1030.27	0.185185	0.0726877	2.54768	0.0108443	0.246459	1030.27	0.0142064	0.0738651	0.192329	0.847484	0.997022	4647.7	0.0523186	0.0772626	0.677153	0.498309	0.999998	4647.7	0.0421587	0.0721384	0.584414	0.558942	0.999999	ENSG00000119522	protein_coding	chr9	123379654	123930152	DENND1A	ENSG00000120129	protein_coding
DENND1B	no	no	no	no	1206.86	0.101336	0.106309	0.953219	0.340479	0.863577	1206.86	0.173621	0.108137	1.60556	0.10837	0.767491	527.039	0.366061	0.119254	3.06958	0.00214362	0.235404	527.039	0.243491	0.111363	2.18646	0.028782	0.884828	ENSG00000213047	protein_coding	chr1	197504748	197775696	DENND1B	ENSG00000143507	protein_coding
DENND1C	no	no	no	no	6647.67	0.0234692	0.0838889	0.279765	0.779658	0.981014	6647.67	-0.114776	0.0853098	-1.3454	0.178495	0.832317	3126.19	-0.0779321	0.075542	-1.03164	0.302242	0.999998	3126.19	-0.0405914	0.0705192	-0.575609	0.56488	0.999999	ENSG00000205744	protein_coding	chr19	6467207	6482557	DENND1C	ENSG00000144048	protein_coding
DENND2A	no	no	no	no	208.37	0.00894431	0.0784539	0.114007	0.909232	0.99034	208.37	0.104368	0.0794441	1.31373	0.188936	0.840615	NA	NA	NA	NA	NA	NA	NA	NA	NA	NA	NA	NA	ENSG00000146966	protein_coding	chr7	140518420	140673993	DENND2A	ENSG00000081721	protein_coding
DENND2D	no	no	no	no	5464.01	-0.157744	0.0989695	-1.59387	0.110966	0.651424	5464.01	-0.124276	0.100651	-1.23473	0.216933	0.853898	543.895	-0.304936	0.117167	-2.60257	0.00925284	0.490918	543.895	-0.0945395	0.109319	-0.864805	0.387146	0.999999	ENSG00000162777	protein_coding	chr1	111187174	111204535	DENND2D	ENSG00000276023	protein_coding
DENND3	no	no	no	no	556.712	-0.00840043	0.121583	-0.0690919	0.944916	0.993399	556.712	-0.176516	0.123651	-1.42753	0.153426	0.81377	5968.75	-0.0953964	0.0726852	-1.31246	0.189365	0.999998	5968.75	0.0573402	0.067855	0.84504	0.398088	0.999999	ENSG00000105339	protein_coding	chr8	141117278	141195808	DENND3	ENSG00000111266	protein_coding
DENND4A	no	no	no	no	3509.47	0.205895	0.118897	1.73171	0.0833255	0.594516	3509.47	0.0966813	0.120917	0.799571	0.42396	0.938873	2377.81	0.282375	0.12474	2.26371	0.0235921	0.709734	2377.81	0.103202	0.116481	0.886	0.375618	0.999999	ENSG00000174485	protein_coding	chr15	65658046	65792293	DENND4A	ENSG00000167065	protein_coding
DENND4B	no	no	no	no	6827.81	0.0535203	0.0822254	0.650897	0.515113	0.927255	6827.81	-0.0975845	0.0836162	-1.16705	0.243189	0.86649	7938.6	-0.144591	0.0753318	-1.91939	0.0549353	0.931051	7938.6	-0.0643987	0.0703321	-0.915638	0.359857	0.999999	ENSG00000198837	protein_coding	chr1	153929501	153946696	DENND4B	ENSG00000158050	protein_coding
DENND4C	no	no	no	no	2557.32	0.0735468	0.0945589	0.777789	0.436694	0.901466	2557.32	0.152896	0.0961761	1.58975	0.111891	0.774171	1317.78	0.25021	0.10831	2.31013	0.0208812	0.683434	1317.78	0.0814824	0.101151	0.805555	0.420499	0.999999	ENSG00000137145	protein_coding	chr9	19230435	19373545	DENND4C	ENSG00000112679	protein_coding
DENND5A	no	no	no	no	5442.92	-0.0283519	0.0610146	-0.464674	0.642165	0.956742	5442.92	-0.00780249	0.0620477	-0.12575	0.89993	0.999627	7087.92	-0.0375725	0.0861546	-0.436106	0.66276	0.999998	7087.92	0.0689926	0.0804393	0.857698	0.391059	0.999999	ENSG00000184014	protein_coding	chr11	9138825	9265390	DENND5A	ENSG00000158716	protein_coding
DENND5B	no	no	no	no	209.445	0.040718	0.0806251	0.505029	0.613538	0.950301	209.445	0.0308685	0.0818045	0.377345	0.705918	0.984254	290.852	-0.0327559	0.0869949	-0.376526	0.706526	0.999998	290.852	-0.041029	0.0812486	-0.504981	0.613572	0.999999	ENSG00000170456	protein_coding	chr12	31382223	31591097	DENND5B	ENSG00000188542	protein_coding
DENND6A	no	no	no	no	3050.62	0.124163	0.0809854	1.53315	0.125238	0.672968	3050.62	0.190093	0.0823605	2.30806	0.020996	0.489172	1395.97	0.0389278	0.0712514	0.546344	0.584829	0.999998	1395.97	0.15281	0.0665098	2.29756	0.0215871	0.797078	ENSG00000174839	protein_coding	chr3	57625457	57693089	DENND6A	ENSG00000108861	protein_coding
DENND6A-AS1	no	no	no	no	46.2453	0.231007	0.217664	1.0613	0.288553	0.835327	46.2453	0.228136	0.220009	1.03694	0.299765	0.900398	22.6415	0.234997	0.227362	1.03358	0.301332	0.999998	22.6415	0.0946802	0.213338	0.443804	0.657184	0.999999	ENSG00000239801	antisense	chr3	57628810	57654918	DENND6A-AS1	ENSG00000120875	protein_coding
DENND6B	no	no	no	no	NA	NA	NA	NA	NA	NA	NA	NA	NA	NA	NA	NA	647.434	0.0703791	0.0885682	0.794632	0.426828	0.999998	647.434	-0.00130023	0.0826852	-0.0157251	0.987454	0.999999	ENSG00000205593	protein_coding	chr22	50309030	50327060	DENND6B	ENSG00000138166	protein_coding
DENR	no	no	no	no	2130.21	-0.0878514	0.0576347	-1.52428	0.127439	0.675744	2130.21	0.0104007	0.0586288	0.177399	0.859195	0.997129	1296.45	-0.0688885	0.0639336	-1.0775	0.281257	0.999998	1296.45	-0.0379044	0.059694	-0.634978	0.525443	0.999999	ENSG00000139726	protein_coding	chr12	122752774	122771064	DENR	ENSG00000139318	protein_coding
DEPDC5	no	no	no	no	1020.88	-0.0478633	0.0530831	-0.901668	0.367233	0.876037	1020.88	-0.0294624	0.0539601	-0.546004	0.585063	0.969023	977.198	-0.0745349	0.0615538	-1.21089	0.225937	0.999998	977.198	-0.0412705	0.0574072	-0.718907	0.472198	0.999999	ENSG00000100150	protein_coding	chr22	31753951	31907034	DEPDC5	ENSG00000164086	protein_coding
DEPTOR	no	no	no	no	NA	NA	NA	NA	NA	NA	NA	NA	NA	NA	NA	NA	74.1298	0.0522567	0.181613	0.287737	0.773548	0.999998	74.1298	-0.0392012	0.169595	-0.231146	0.817202	0.999999	ENSG00000155792	protein_coding	chr8	119873717	120050913	DEPTOR	ENSG00000184545	protein_coding
DERA	no	no	no	no	408.954	-0.168426	0.0750323	-2.24471	0.0247868	0.365063	408.954	-0.107682	0.0763941	-1.40956	0.158671	0.816932	805.618	-0.00699444	0.0807809	-0.0865854	0.931001	0.999998	805.618	-0.0688503	0.0754118	-0.91299	0.361248	0.999999	ENSG00000023697	protein_coding	chr12	15911172	16037282	DERA	ENSG00000128951	protein_coding
DERL1	no	no	no	no	2191.85	0.0613819	0.0523092	1.17344	0.240618	0.798732	2191.85	-0.0315435	0.0532287	-0.592604	0.553446	0.965503	1858.01	0.0538675	0.066602	0.808798	0.418632	0.999998	1858.01	-0.0175612	0.062181	-0.28242	0.777621	0.999999	ENSG00000136986	protein_coding	chr8	123013164	123042423	DERL1	ENSG00000206195	lncRNA
DERL2	no	no	no	no	1574.16	0.0185994	0.0605406	0.307222	0.758674	0.977818	1574.16	-0.0233736	0.0615931	-0.379484	0.704329	0.984254	1157.34	0.0282822	0.0658515	0.429484	0.667571	0.999998	1157.34	0.0726363	0.0614996	1.18109	0.237569	0.999999	ENSG00000072849	protein_coding	chr17	5471251	5486811	DERL2	ENSG00000107404	protein_coding
DERL3	no	no	no	no	NA	NA	NA	NA	NA	NA	NA	NA	NA	NA	NA	NA	68.9833	-0.49732	0.211401	-2.3525	0.0186476	0.647565	68.9833	-0.376775	0.197073	-1.91186	0.0558948	0.999999	ENSG00000099958	protein_coding	chr22	23834503	23839128	DERL3	ENSG00000004975	protein_coding
DESI1	no	no	no	no	1724.04	-0.0427782	0.0802313	-0.533186	0.593905	0.948303	1724.04	-0.140686	0.0816066	-1.72395	0.0847162	0.731372	1705.05	-0.114498	0.077482	-1.47774	0.139477	0.999998	1705.05	-0.0638252	0.0723229	-0.882503	0.377505	0.999999	ENSG00000100418	protein_coding	chr22	41598028	41621096	DESI1	ENSG00000161202	protein_coding
DESI2	no	no	no	no	877.599	0.00364953	0.0596553	0.0611769	0.951218	0.994769	877.599	0.0234466	0.0607217	0.386132	0.699399	0.984135	634.971	0.0684622	0.0856402	0.799417	0.424049	0.999998	634.971	0.206185	0.0799018	2.58048	0.00986629	0.549755	ENSG00000121644	protein_coding	chr1	244652935	244709033	DESI2	ENSG00000204348	protein_coding
DET1	no	no	no	no	271.419	0.0170601	0.0725477	0.235157	0.814087	0.983346	271.419	0.0299808	0.0738588	0.405921	0.684801	0.982862	109.067	-0.0760492	0.129052	-0.589292	0.555666	0.999998	109.067	0.124186	0.120201	1.03315	0.301534	0.999999	ENSG00000140543	protein_coding	chr15	88511559	88546675	DET1	ENSG00000133665	protein_coding
DEXI	no	no	no	no	371.295	-0.00134569	0.14885	-0.00904059	0.992787	0.999877	371.295	-0.0881003	0.151432	-0.58178	0.560715	0.965949	222.062	-0.10917	0.112021	-0.974548	0.329785	0.999998	222.062	-0.0876635	0.104433	-0.839421	0.401233	0.999999	ENSG00000182108	protein_coding	chr16	10928891	10942460	DEXI	ENSG00000141627	protein_coding
DFFA	no	no	no	no	1775.4	-0.118356	0.0597025	-1.98242	0.0474318	0.480023	1775.4	-0.0938496	0.0607268	-1.54544	0.12224	0.784975	1258.05	-0.029755	0.0565303	-0.526355	0.598642	0.999998	1258.05	-0.0142315	0.0528055	-0.269507	0.787539	0.999999	ENSG00000160049	protein_coding	chr1	10456522	10472526	DFFA	ENSG00000178690	protein_coding
DFFB	no	no	no	no	679.886	-0.0350748	0.0600531	-0.584063	0.559178	0.940059	679.886	-0.0496714	0.0610943	-0.813029	0.416201	0.935405	351.254	-0.132808	0.0633009	-2.09804	0.0359016	0.827494	351.254	-0.0496016	0.0589943	-0.840787	0.400467	0.999999	ENSG00000169598	protein_coding	chr1	3857267	3885429	DFFB	ENSG00000197102	protein_coding
DFNB31	no	no	no	no	209.662	0.318655	0.131921	2.41549	0.015714	0.29697	209.662	0.0465358	0.134192	0.346784	0.728754	0.987751	NA	NA	NA	NA	NA	NA	NA	NA	NA	NA	NA	NA	ENSG00000095397	protein_coding	chr9	114402080	114505450	WHRN	ENSG00000158560	protein_coding
DFNB59	no	no	no	no	73.1676	0.158026	0.121432	1.30136	0.193136	0.759107	73.1676	0.311629	0.123204	2.52937	0.0114268	0.385951	NA	NA	NA	NA	NA	NA	NA	NA	NA	NA	NA	NA	ENSG00000204311	protein_coding	chr2	178451436	178461390	PJVK	ENSG00000077380	protein_coding
DGAT1	no	no	no	no	1365.03	0.127971	0.102585	1.24746	0.212229	0.776464	1365.03	-0.131227	0.104348	-1.25759	0.20854	0.850001	1854.47	0.0553672	0.0795297	0.696183	0.486314	0.999998	1854.47	0.0375497	0.0742416	0.505776	0.613014	0.999999	ENSG00000185000	protein_coding	chr8	144314584	144326910	DGAT1	ENSG00000144635	protein_coding
DGAT2	no	no	no	no	NA	NA	NA	NA	NA	NA	NA	NA	NA	NA	NA	NA	555.204	-0.0606982	0.127882	-0.474643	0.635041	0.999998	555.204	0.00633961	0.11935	0.0531176	0.957638	0.999999	ENSG00000062282	protein_coding	chr11	75759512	75801535	DGAT2	ENSG00000135720	protein_coding
DGCR11	no	no	no	no	154.172	-0.00061443	0.0807661	-0.00760753	0.99393	0.999877	154.172	-0.102014	0.0818912	-1.24573	0.212864	0.852125	131.675	-0.0884043	0.0860196	-1.02772	0.30408	0.999998	131.675	-0.0867249	0.0801929	-1.08145	0.279496	0.999999	ENSG00000273311	sense_intronic	chr22	19046162	19048375	DGCR11	ENSG00000138036	protein_coding
DGCR14	no	no	no	no	706.407	0.152331	0.0930423	1.63722	0.101584	0.633456	706.407	0.0136533	0.0946341	0.144275	0.885284	0.999627	724.046	0.0174791	0.0820684	0.212982	0.831341	0.999998	724.046	0.0811509	0.0765704	1.05982	0.289226	0.999999	ENSG00000100056	protein_coding	chr22	19130279	19144684	ESS2	ENSG00000088986	protein_coding
DGCR2	no	no	no	no	2296.72	0.13634	0.107503	1.26824	0.204712	0.771882	2296.72	-0.0915553	0.109323	-0.837475	0.402326	0.933954	2226.94	-0.0971122	0.0908045	-1.06946	0.284861	0.999998	2226.94	0.00621487	0.0847648	0.073319	0.941552	0.999999	ENSG00000070413	protein_coding	chr22	19036282	19122454	DGCR2	ENSG00000264364	protein_coding
DGCR6	no	no	no	no	138.613	-0.0854857	0.125787	-0.679609	0.496752	0.922311	138.613	-0.312734	0.128203	-2.43937	0.0147129	0.430824	142.939	0.128556	0.124151	1.03548	0.300444	0.999998	142.939	-0.0770971	0.115888	-0.665275	0.505875	0.999999	ENSG00000183628	protein_coding	chr22	18906028	18914238	DGCR6	ENSG00000125971	protein_coding
DGCR6L	no	no	no	no	1182	0.117605	0.137798	0.85346	0.393404	0.882838	1182	-0.184847	0.140177	-1.31867	0.187279	0.838475	607.439	-0.0402993	0.105975	-0.380273	0.703743	0.999998	607.439	-0.0473169	0.098916	-0.478354	0.632398	0.999999	ENSG00000128185	protein_coding	chr22	20314276	20320080	DGCR6L	ENSG00000146425	protein_coding
DGCR8	no	no	no	no	1747.14	0.0143572	0.0590549	0.243117	0.807915	0.982584	1747.14	-0.053222	0.0600543	-0.886231	0.375493	0.926077	1125.85	-0.0718066	0.0499161	-1.43854	0.15028	0.999998	1125.85	0.0165772	0.0465345	0.356235	0.721664	0.999999	ENSG00000128191	protein_coding	chr22	20080232	20111877	DGCR8	ENSG00000157540	protein_coding
DGKA	no	no	no	no	24496.1	-0.0704739	0.0480052	-1.46805	0.142091	0.698898	24496.1	-0.085996	0.0488194	-1.76151	0.0781518	0.717703	1711.64	-0.0156451	0.0580542	-0.269492	0.787551	0.999998	1711.64	-0.024707	0.054184	-0.455982	0.648403	0.999999	ENSG00000065357	protein_coding	chr12	55927319	55954027	DGKA	ENSG00000105204	protein_coding
DGKD	no	no	no	no	7602.09	0.100085	0.0650984	1.53745	0.124183	0.671449	7602.09	-0.00918166	0.066193	-0.13871	0.889679	0.999627	4878.18	-0.0714081	0.0648812	-1.1006	0.271072	0.999998	4878.18	-0.0358973	0.0605682	-0.592675	0.553399	0.999999	ENSG00000077044	protein_coding	chr2	233354507	233472104	DGKD	ENSG00000127334	protein_coding
DGKE	no	no	no	no	1929.75	0.0407809	0.0749458	0.544139	0.586346	0.947108	1929.75	0.0609173	0.0762222	0.799207	0.424171	0.938873	481.395	0.0130086	0.0930513	0.1398	0.888818	0.999998	481.395	0.029352	0.0868718	0.337877	0.735456	0.999999	ENSG00000153933	protein_coding	chr17	56834099	56869567	DGKE	ENSG00000010219	protein_coding
DGKG	no	no	no	no	NA	NA	NA	NA	NA	NA	NA	NA	NA	NA	NA	NA	928.439	0.00583514	0.0992609	0.0587859	0.953123	0.999998	928.439	-0.119113	0.0926756	-1.28527	0.198699	0.999999	ENSG00000058866	protein_coding	chr3	186105668	186362237	DGKG	ENSG00000089091	protein_coding
DGKH	no	no	no	no	1810.23	-0.20044	0.102803	-1.94975	0.051206	0.494642	1810.23	-0.253106	0.104558	-2.42073	0.0154896	0.436219	NA	NA	NA	NA	NA	NA	NA	NA	NA	NA	NA	NA	ENSG00000102780	protein_coding	chr13	42040036	42256578	DGKH	ENSG00000198919	protein_coding
DGKQ	no	no	no	no	1633.2	0.129101	0.119475	1.08057	0.27989	0.830015	1633.2	-0.124552	0.121496	-1.02515	0.30529	0.901869	1012.02	-0.0611	0.118615	-0.515114	0.606474	0.999998	1012.02	-0.058068	0.110719	-0.524461	0.599958	0.999999	ENSG00000145214	protein_coding	chr4	958887	986895	DGKQ	ENSG00000007968	protein_coding
DGKZ	no	no	no	no	10292.8	0.135322	0.100623	1.34484	0.178677	0.743664	10292.8	-0.0600795	0.102328	-0.587124	0.55712	0.965608	5729.42	-0.0796727	0.083698	-0.951907	0.341144	0.999998	5729.42	-0.0171427	0.0781433	-0.219375	0.826358	0.999999	ENSG00000149091	protein_coding	chr11	46332905	46380554	DGKZ	ENSG00000112242	protein_coding
DGUOK	no	no	no	no	1452.88	-0.00731309	0.0990326	-0.0738453	0.941133	0.993297	1452.88	-0.0933295	0.100733	-0.926502	0.354185	0.919171	999.002	-0.00349574	0.086043	-0.0406279	0.967593	0.999998	999.002	-0.0521967	0.080339	-0.649706	0.515882	0.999999	ENSG00000114956	protein_coding	chr2	73926826	73958961	DGUOK	ENSG00000224707	lncRNA
DGUOK-AS1	no	no	no	no	99.2708	0.0909708	0.0889077	1.0232	0.306211	0.843345	99.2708	0.142999	0.0905394	1.57942	0.114241	0.777374	47.895	0.0864315	0.135916	0.635918	0.52483	0.999998	47.895	0.206382	0.126385	1.63296	0.102477	0.999999	ENSG00000237883	antisense	chr2	73947642	73981441	DGUOK-AS1	ENSG00000205250	protein_coding
DHCR24	no	no	no	no	292.478	-0.0272054	0.152292	-0.17864	0.858221	0.986147	292.478	-0.171606	0.154934	-1.10761	0.26803	0.88459	NA	NA	NA	NA	NA	NA	NA	NA	NA	NA	NA	NA	ENSG00000116133	protein_coding	chr1	54849633	54887218	DHCR24	ENSG00000133740	protein_coding
DHCR7	no	no	no	no	374.356	0.22961	0.129651	1.77099	0.0765632	0.576428	374.356	-0.122363	0.131924	-0.927525	0.353654	0.918916	141.237	0.188655	0.144709	1.30369	0.192341	0.999998	141.237	-0.0508916	0.135199	-0.37642	0.706604	0.999999	ENSG00000172893	protein_coding	chr11	71428193	71452868	DHCR7	ENSG00000169016	protein_coding
DHDDS	no	no	no	no	863.96	-0.0834802	0.061912	-1.34837	0.177539	0.742549	863.96	-0.139205	0.0629743	-2.21051	0.0270696	0.540947	814.214	-0.0797463	0.052868	-1.5084	0.131451	0.999998	814.214	-0.0775565	0.0493337	-1.57208	0.115932	0.999999	ENSG00000117682	protein_coding	chr1	26432282	26471294	DHDDS	ENSG00000167967	protein_coding
DHFR	no	no	no	no	1382.42	-0.0819799	0.072568	-1.1297	0.258604	0.81435	1382.42	0.0188163	0.0738143	0.254914	0.79879	0.994243	505.862	-0.195275	0.0959311	-2.03558	0.0417926	0.865955	505.862	-0.0540531	0.0895283	-0.603754	0.546007	0.999999	ENSG00000228716	protein_coding	chr5	80626228	80654983	DHFR	ENSG00000144597	protein_coding
DHFRL1	no	no	no	no	270.805	-0.230045	0.0901113	-2.55289	0.0106832	0.244909	270.805	0.0110856	0.0916957	0.120896	0.903773	0.999627	NA	NA	NA	NA	NA	NA	NA	NA	NA	NA	NA	NA	ENSG00000178700	protein_coding	chr3	94047836	94063389	DHFR2	ENSG00000249786	lncRNA
DHODH	no	yes	no	no	657.102	-0.0885216	0.0687608	-1.28738	0.19796	0.765496	657.102	-0.0771136	0.069907	-1.10309	0.269989	0.885926	392.125	-0.282694	0.0630741	-4.48194	7.39687518933932e-06	0.00425101	392.125	-0.125449	0.0588387	-2.13208	0.0330003	0.930177	ENSG00000102967	protein_coding	chr16	72008588	72027664	DHODH	ENSG00000145088	protein_coding
DHPS	no	no	no	no	1838.39	0.0779196	0.0859152	0.906937	0.36444	0.875274	1838.39	-0.147403	0.0873907	-1.68672	0.091658	0.741306	1320.44	-0.0128422	0.0828963	-0.154919	0.876885	0.999998	1320.44	-0.0246585	0.0773837	-0.318652	0.749991	0.999999	ENSG00000095059	protein_coding	chr19	12675717	12681902	DHPS	ENSG00000129518	protein_coding
DHRS1	no	no	no	no	462.026	0.0151257	0.0856938	0.176509	0.859894	0.986147	462.026	-0.0727221	0.0871907	-0.834058	0.404248	0.934431	515.166	0.0597788	0.0859208	0.695743	0.48659	0.999998	515.166	-0.0375008	0.0802265	-0.467436	0.640188	0.999999	ENSG00000157379	protein_coding	chr14	24290598	24299833	DHRS1	ENSG00000103356	protein_coding
DHRS11	no	no	no	no	112.461	0.129099	0.131567	0.981236	0.326476	0.85409	112.461	0.0578817	0.133784	0.43265	0.665269	0.980256	67.4323	-0.0113904	0.116823	-0.0975019	0.922328	0.999998	67.4323	-0.103676	0.10891	-0.951934	0.34113	0.999999	ENSG00000278535	protein_coding	chr17	36591798	36600806	DHRS11	ENSG00000147654	protein_coding
DHRS12	no	no	no	no	793.373	-0.0924947	0.0814718	-1.1353	0.256251	0.812155	793.373	-0.0935094	0.0828783	-1.12827	0.259204	0.878299	344.838	-0.058388	0.0821887	-0.710413	0.477448	0.999998	344.838	-0.0945083	0.0766448	-1.23307	0.21755	0.999999	ENSG00000102796	protein_coding	chr13	51767993	51804157	DHRS12	ENSG00000255423	protein_coding
DHRS13	no	no	no	no	280.502	0.146419	0.114595	1.27771	0.201351	0.768537	280.502	0.00867933	0.116596	0.0744395	0.940661	0.999627	NA	NA	NA	NA	NA	NA	NA	NA	NA	NA	NA	NA	ENSG00000167536	protein_coding	chr17	28897781	28903071	DHRS13	ENSG00000281649	lncRNA
DHRS3	no	no	no	no	2042.34	0.343543	0.116372	2.95211	0.00315614	0.124167	2042.34	0.046701	0.118356	0.394581	0.693152	0.983605	236.938	0.414639	0.184378	2.24886	0.0245216	0.716042	236.938	0.102011	0.172285	0.592106	0.553779	0.999999	ENSG00000162496	protein_coding	chr1	12567910	12617731	DHRS3	ENSG00000117395	protein_coding
DHRS4	no	no	no	no	499.879	0.0761408	0.0976766	0.77952	0.435674	0.901204	499.879	-0.0556662	0.0993755	-0.56016	0.57537	0.968534	1026.27	0.00816873	0.103197	0.0791565	0.936908	0.999998	1026.27	-0.000937382	0.0963496	-0.00972897	0.992238	0.999999	ENSG00000157326	protein_coding	chr14	23953586	23969279	DHRS4	ENSG00000123179	protein_coding
DHRS4-AS1	no	no	no	no	638.633	-0.0862262	0.0750351	-1.14914	0.250496	0.806846	638.633	-0.012983	0.076363	-0.170017	0.864997	0.997884	490.122	0.031041	0.091657	0.338665	0.734862	0.999998	490.122	0.0572418	0.0855813	0.668859	0.503586	0.999999	ENSG00000215256	antisense	chr14	23938731	23988839	DHRS4-AS1	ENSG00000122882	protein_coding
DHRS4L2	no	no	no	no	456.651	0.0671392	0.0996922	0.673465	0.500651	0.923532	456.651	-0.0290102	0.101428	-0.286018	0.774864	0.99189	931.838	0.0530236	0.110633	0.479274	0.631744	0.999998	931.838	-0.0211129	0.103307	-0.204371	0.838063	0.999999	ENSG00000187630	protein_coding	chr14	23969874	24006408	DHRS4L2	ENSG00000117298	protein_coding
DHRS7	no	no	no	no	1544.28	-0.103024	0.072005	-1.43079	0.152492	0.714807	1544.28	-0.086835	0.073259	-1.18532	0.235893	0.862545	1770.46	0.039506	0.084194	0.469225	0.638909	0.999998	1770.46	0.0862298	0.078596	1.09713	0.272586	0.999999	ENSG00000100612	protein_coding	chr14	60144120	60169856	DHRS7	ENSG00000104823	protein_coding
DHRS7B	no	no	no	no	121.316	-0.158151	0.0941919	-1.67903	0.0931456	0.616026	121.316	-0.128065	0.0959919	-1.33412	0.182165	0.834461	325.921	0.00831638	0.0977296	0.0850957	0.932185	0.999998	325.921	0.0277451	0.0911929	0.304247	0.76094	0.999999	ENSG00000109016	protein_coding	chr17	21123364	21193265	DHRS7B	ENSG00000093144	protein_coding
DHRS9	no	no	no	no	NA	NA	NA	NA	NA	NA	NA	NA	NA	NA	NA	NA	183.562	0.256861	0.208768	1.23037	0.21856	0.999998	183.562	0.182342	0.194941	0.935369	0.349598	0.999999	ENSG00000073737	protein_coding	chr2	169064789	169096167	DHRS9	ENSG00000121310	protein_coding
DHTKD1	yes	yes	no	no	808.193	-0.167861	0.0425661	-3.94354	8.02883663492174e-05	0.0116566	808.193	-0.103166	0.0432729	-2.38409	0.0171216	0.457507	968.086	-0.260676	0.0639141	-4.07854	4.53186921120292e-05	0.0195874	968.086	-0.117465	0.0596221	-1.97016	0.0488199	0.999999	ENSG00000181192	protein_coding	chr10	12068972	12123225	DHTKD1	ENSG00000127884	protein_coding
DHX15	no	no	no	no	4070.77	0.00718077	0.0842069	0.0852753	0.932042	0.992564	4070.77	0.0868287	0.0856436	1.01384	0.31066	0.904104	2543.75	0.207038	0.113265	1.82791	0.0675637	0.97582	2543.75	0.132402	0.105759	1.25193	0.210596	0.999999	ENSG00000109606	protein_coding	chr4	24517441	24584550	DHX15	ENSG00000167969	protein_coding
DHX16	no	no	no	no	1806.67	-0.0278823	0.0603347	-0.462128	0.64399	0.956951	1806.67	-0.100767	0.0613666	-1.64205	0.100579	0.755352	1269.82	-0.158179	0.0662924	-2.38609	0.0170287	0.61888	1269.82	-0.0351051	0.0618518	-0.567569	0.570328	0.999999	ENSG00000204560	protein_coding	chr6	30653119	30673037	DHX16	ENSG00000198721	protein_coding
DHX29	no	no	no	no	1067.03	-0.0228683	0.084641	-0.27018	0.787022	0.981265	1067.03	0.0974551	0.0861206	1.13161	0.257797	0.877462	965.982	0.0710726	0.105095	0.676271	0.498868	0.999998	965.982	0.0659914	0.098141	0.672414	0.50132	0.999999	ENSG00000067248	protein_coding	chr5	55256245	55307722	DHX29	ENSG00000130159	protein_coding
DHX30	no	no	no	no	2801.58	0.121535	0.0864402	1.40599	0.159726	0.722215	2801.58	-0.0521007	0.0879069	-0.592681	0.553395	0.965503	1465.03	-0.0390818	0.0708658	-0.55149	0.581298	0.999998	1465.03	0.0383246	0.0661296	0.579538	0.562226	0.999999	ENSG00000132153	protein_coding	chr3	47802909	47850195	DHX30	ENSG00000114346	protein_coding
DHX32	no	no	no	no	416.267	-0.0940541	0.107831	-0.872239	0.383078	0.880576	416.267	0.0658414	0.109666	0.600383	0.548251	0.964075	390.038	0.0372482	0.0870933	0.427681	0.668883	0.999998	390.038	0.129308	0.0812901	1.5907	0.111676	0.999999	ENSG00000089876	protein_coding	chr10	125836337	125896436	DHX32	ENSG00000203734	protein_coding
DHX33	no	no	no	no	765.027	-0.0562862	0.0480078	-1.17244	0.241021	0.798732	765.027	-0.0552453	0.0488377	-1.1312	0.25797	0.877765	506.703	-0.22696	0.0668844	-3.39331	0.000690535	0.125394	506.703	-0.058339	0.0623434	-0.935769	0.349392	0.999999	ENSG00000005100	protein_coding	chr17	5440912	5469060	DHX33	ENSG00000135960	protein_coding
DHX34	no	no	no	no	850.897	-0.0427589	0.100654	-0.424812	0.670974	0.961258	850.897	-0.170151	0.10235	-1.66245	0.0964219	0.748837	1129.42	0.0321072	0.0849827	0.377809	0.705572	0.999998	1129.42	0.0328501	0.0793236	0.414128	0.67878	0.999999	ENSG00000134815	protein_coding	chr19	47349281	47382704	DHX34	ENSG00000186197	protein_coding
DHX35	no	no	no	no	654.142	0.00912729	0.0492483	0.185332	0.852969	0.985843	654.142	-0.0300259	0.0501406	-0.598834	0.549283	0.964379	511.605	0.0674628	0.0736246	0.916308	0.359505	0.999998	511.605	0.11596	0.0686678	1.68871	0.0912756	0.999999	ENSG00000101452	protein_coding	chr20	38962299	39039723	DHX35	ENSG00000179151	protein_coding
DHX36	no	no	no	no	2697.95	0.0668136	0.0966829	0.691059	0.489528	0.919593	2697.95	0.126185	0.0983226	1.28337	0.199362	0.843917	1333.44	-0.00632724	0.0968126	-0.0653556	0.947891	0.999998	1333.44	0.00930019	0.0903933	0.102886	0.918054	0.999999	ENSG00000174953	protein_coding	chr3	154272546	154324497	DHX36	ENSG00000038358	protein_coding
DHX37	no	no	no	no	1490.41	0.104598	0.0954078	1.09633	0.272935	0.824727	1490.41	-0.151267	0.0970238	-1.55908	0.118978	0.782696	890.11	-0.0898142	0.080188	-1.12005	0.262694	0.999998	890.11	-0.0117895	0.0748107	-0.157591	0.874779	0.999999	ENSG00000150990	protein_coding	chr12	124946825	124989122	DHX37	ENSG00000134109	protein_coding
DHX38	no	no	no	no	3229.88	0.0252055	0.0423435	0.595262	0.551668	0.936884	3229.88	-0.00378291	0.0430451	-0.0878826	0.92997	0.999627	2530.86	-0.09484	0.0493982	-1.91991	0.0548696	0.931051	2530.86	0.015166	0.0460884	0.329062	0.742109	0.999999	ENSG00000140829	protein_coding	chr16	72093562	72112912	DHX38	ENSG00000088298	protein_coding
DHX40	no	no	no	no	1504.61	0.0238508	0.0780229	0.30569	0.75984	0.978082	1504.61	0.0685308	0.0793756	0.863374	0.387932	0.931161	848.447	-0.0235677	0.101448	-0.232312	0.816296	0.999998	848.447	0.0473181	0.0947043	0.499641	0.617328	0.999999	ENSG00000108406	protein_coding	chr17	59565525	59608345	DHX40	ENSG00000116406	protein_coding
DHX57	no	no	no	no	692.453	-0.0385193	0.071255	-0.540584	0.588794	0.94715	692.453	0.00968952	0.072515	0.133621	0.893702	0.999627	1098.4	-0.00619461	0.0857258	-0.0722607	0.942394	0.999998	1098.4	0.0241928	0.0800338	0.302283	0.762437	0.999999	ENSG00000163214	protein_coding	chr2	38797729	38875934	DHX57	ENSG00000107223	protein_coding
DHX58	no	no	no	no	1083.97	0.0169918	0.0881487	0.192763	0.847145	0.985535	1083.97	-0.140393	0.0896699	-1.56566	0.117428	0.78059	803.835	-0.0660419	0.127452	-0.518169	0.60434	0.999998	803.835	-0.0830134	0.118985	-0.69768	0.485377	0.999999	ENSG00000108771	protein_coding	chr17	42101404	42112733	DHX58	ENSG00000107938	protein_coding
DHX8	no	no	no	no	3010.59	0.0279917	0.0600134	0.466424	0.640912	0.956184	3010.59	-0.00612507	0.0610273	-0.100366	0.920054	0.999627	2513.5	0.0046788	0.0655781	0.0713469	0.943122	0.999998	2513.5	0.037537	0.0612151	0.613198	0.539745	0.999999	ENSG00000067596	protein_coding	chr17	43483865	43544463	DHX8	ENSG00000236991	lncRNA
DHX9	no	no	no	no	7260.65	-0.0719695	0.081089	-0.887538	0.37479	0.878083	7260.65	0.0539565	0.082468	0.654272	0.512937	0.957622	4036.35	0.0971667	0.0977538	0.993995	0.320225	0.999998	4036.35	0.0461435	0.0912768	0.505534	0.613184	0.999999	ENSG00000135829	protein_coding	chr1	182839369	182887751	DHX9	ENSG00000102189	protein_coding
DIABLO	no	no	no	no	849.971	0.0499637	0.0741676	0.67366	0.500528	0.923532	849.971	-0.142152	0.0754802	-1.8833	0.0596599	0.675038	976.678	0.0704735	0.0727148	0.969176	0.332457	0.999998	976.678	0.0447679	0.067885	0.659466	0.509597	0.999999	ENSG00000184047	protein_coding	chr12	122207662	122227534	DIABLO	ENSG00000074266	protein_coding
DIAPH1	no	no	no	no	13399.4	0.0271619	0.0618973	0.438822	0.66079	0.959652	13399.4	-0.0596815	0.0629466	-0.948129	0.343064	0.916766	15005.3	-0.0530215	0.0667345	-0.794514	0.426896	0.999998	15005.3	-0.104341	0.0623112	-1.67452	0.094029	0.999999	ENSG00000131504	protein_coding	chr5	141515016	141619055	DIAPH1	ENSG00000156508	protein_coding
DICER1	no	no	no	no	4666.8	0.0550656	0.108052	0.509622	0.610316	0.949376	4666.8	0.170008	0.109886	1.54713	0.121831	0.7834	4237.72	0.0980001	0.114709	0.854337	0.392918	0.999998	4237.72	0.0982633	0.107108	0.917421	0.358922	0.999999	ENSG00000100697	protein_coding	chr14	95086228	95158010	DICER1	ENSG00000114942	protein_coding
DICER1-AS1	no	no	no	no	558.139	-0.0216755	0.0535878	-0.404485	0.685856	0.964207	558.139	0.0708591	0.0543553	1.30363	0.19236	0.841358	473.474	0.0201255	0.0942995	0.213421	0.830998	0.999998	473.474	0.0382273	0.088046	0.434174	0.664162	0.999999	ENSG00000235706	antisense	chr14	95157645	95179933	DICER1-AS1	ENSG00000104529	protein_coding
DIDO1	no	no	no	no	6383.75	0.0180457	0.0473555	0.38107	0.703152	0.968519	6383.75	0.0182245	0.0481516	0.378481	0.705073	0.984254	2112.21	-0.00857268	0.0560095	-0.153058	0.878353	0.999998	2112.21	0.0705914	0.0522696	1.35053	0.176848	0.999999	ENSG00000101191	protein_coding	chr20	62877738	62937952	DIDO1	ENSG00000124802	protein_coding
DIEXF	no	no	no	no	1261.18	-0.176801	0.0779824	-2.26719	0.0233785	0.356044	1261.18	-0.0214257	0.0793181	-0.270124	0.787065	0.992726	351.652	-0.0564311	0.0930941	-0.606173	0.5444	0.999998	351.652	0.0261048	0.0868973	0.30041	0.763864	0.999999	ENSG00000117597	protein_coding	chr1	209828007	209857565	UTP25	ENSG00000254772	protein_coding
DIMT1	no	no	no	no	1967.77	-0.00582761	0.0718759	-0.0810788	0.935379	0.992631	1967.77	0.0420846	0.0731205	0.575552	0.564918	0.966955	906.445	0.00524353	0.102015	0.0513998	0.959007	0.999998	906.445	-0.204086	0.0952995	-2.14153	0.0322316	0.924135	ENSG00000086189	protein_coding	chr5	62387254	62403939	DIMT1	ENSG00000167658	protein_coding
DIP2A	no	no	no	no	4432.33	-0.0815577	0.0730311	-1.11675	0.2641	0.817299	4432.33	-0.00944662	0.0742602	-0.12721	0.898774	0.999627	1652.74	-0.174929	0.0643161	-2.71983	0.00653164	0.419131	1652.74	-0.024209	0.0600004	-0.403481	0.686594	0.999999	ENSG00000160305	protein_coding	chr21	46458899	46569852	DIP2A	ENSG00000103319	protein_coding
DIP2A-IT1	no	no	no	no	103.414	0.344384	0.144508	2.38314	0.0171655	0.30857	103.414	0.182562	0.145978	1.25061	0.211075	0.850433	46.2784	0.00150916	0.175041	0.00862171	0.993121	0.999998	46.2784	-0.062615	0.163125	-0.383846	0.701093	0.999999	ENSG00000223692	sense_intronic	chr21	46462471	46469306	DIP2A-IT1	ENSG00000118894	protein_coding
DIP2B	no	no	no	no	4083.07	0.134064	0.0763578	1.75573	0.0791347	0.581938	4083.07	0.166718	0.0776461	2.14715	0.0317816	0.564016	2158.6	0.0312226	0.0951815	0.328033	0.742887	0.999998	2158.6	0.0384123	0.0888648	0.432255	0.665556	0.999999	ENSG00000066084	protein_coding	chr12	50504985	50748667	DIP2B	ENSG00000132394	protein_coding
DIP2C	no	no	no	no	524.661	0.123582	0.103157	1.19799	0.230919	0.793026	524.661	0.190053	0.104848	1.81265	0.0698853	0.703279	NA	NA	NA	NA	NA	NA	NA	NA	NA	NA	NA	NA	ENSG00000151240	protein_coding	chr10	274190	689668	DIP2C	ENSG00000122547	protein_coding
DIRC2	no	no	no	no	329.174	0.266316	0.0888806	2.99633	0.00273249	0.113774	329.174	0.252196	0.0903209	2.79222	0.00523485	0.264442	831.836	0.266926	0.101146	2.63902	0.00831463	0.469588	831.836	0.260686	0.0944321	2.76057	0.00577005	0.419447	ENSG00000138463	protein_coding	chr3	122794795	122881139	SLC49A4	ENSG00000185055	protein_coding
DIS3	no	no	no	no	2889.66	0.0798217	0.114652	0.696208	0.486299	0.919126	2889.66	0.111507	0.116601	0.956309	0.338916	0.91642	1432.71	0.128812	0.132019	0.975714	0.329206	0.999998	1432.71	0.108641	0.12327	0.881327	0.378141	0.999999	ENSG00000083520	protein_coding	chr13	72752169	72782096	DIS3	ENSG00000140025	protein_coding
DIS3L	no	no	yes	no	1769.99	0.146478	0.0532063	2.75302	0.0059049	0.177405	1769.99	0.2572	0.054126	4.75187	2.01543182250213e-06	0.000924721	854.165	0.2096	0.0828119	2.53103	0.0113727	0.535347	854.165	0.276458	0.0773002	3.57642	0.000348326	0.0621085	ENSG00000166938	protein_coding	chr15	66293217	66333898	DIS3L	ENSG00000178852	protein_coding
DIS3L2	no	no	no	no	1644.78	0.022885	0.0374211	0.611553	0.540833	0.934477	1644.78	-0.0219385	0.0380296	-0.57688	0.564021	0.966955	781.456	-0.0418333	0.0475091	-0.880532	0.378571	0.999998	781.456	0.087493	0.0442694	1.97638	0.048112	0.999999	ENSG00000144535	protein_coding	chr2	231961245	232344350	DIS3L2	ENSG00000159658	protein_coding
DISC1	no	no	no	no	1032	0.12084	0.0914562	1.32129	0.186405	0.751846	1032	0.174638	0.0929802	1.87823	0.0603497	0.675557	1388.4	0.172633	0.0952674	1.81208	0.0699733	0.980051	1388.4	0.0958535	0.0889467	1.07765	0.28119	0.999999	ENSG00000162946	protein_coding	chr1	231626815	232041272	DISC1	ENSG00000228237	lncRNA
DISC1-IT1	no	no	no	no	147.122	-0.0294311	0.109922	-0.267744	0.788896	0.981265	147.122	0.131317	0.111416	1.17862	0.238551	0.863517	124.533	-0.0377665	0.12503	-0.30206	0.762606	0.999998	124.533	0.0795882	0.116832	0.681221	0.495732	0.999999	ENSG00000226758	sense_intronic	chr1	231925834	231945233	DISC1-IT1	ENSG00000203666	protein_coding
DISC1FP1	no	no	no	no	29.9728	-0.0471398	0.140936	-0.334477	0.73802	0.974338	29.9728	0.123436	0.142864	0.864015	0.38758	0.931155	NA	NA	NA	NA	NA	NA	NA	NA	NA	NA	NA	NA	ENSG00000261645	processed_transcript	chr11	90251232	90915052	DISC1FP1	ENSG00000203965	protein_coding
DKFZP434I0714	no	no	no	no	178.27	-0.0704428	0.0857738	-0.821262	0.411497	0.891911	178.27	-0.0564183	0.0872842	-0.646375	0.518036	0.958054	NA	NA	NA	NA	NA	NA	NA	NA	NA	NA	NA	NA	ENSG00000268471	lincRNA	chr4	152536264	152539263	MIR4453HG	ENSG00000172638	protein_coding
DLAT	no	no	no	no	772.95	-0.0711977	0.077853	-0.914514	0.360447	0.873325	772.95	0.0310276	0.0792143	0.391693	0.695285	0.983624	392.286	-0.00853574	0.103676	-0.0823308	0.934384	0.999998	392.286	0.0243836	0.0967475	0.252033	0.801015	0.999999	ENSG00000150768	protein_coding	chr11	112024814	112064390	DLAT	ENSG00000096093	protein_coding
DLD	no	no	no	no	1282.14	0.0078584	0.0918558	0.0855515	0.931823	0.99254	1282.14	0.0871553	0.0934493	0.932648	0.351002	0.918083	1089.11	0.0481541	0.113337	0.424874	0.670929	0.999998	1089.11	0.083456	0.105828	0.788598	0.430347	0.999999	ENSG00000091140	protein_coding	chr7	107890970	107931730	DLD	ENSG00000115468	protein_coding
DLEC1	no	no	no	no	621.534	0.116648	0.0702386	1.66074	0.0967656	0.624878	621.534	0.0302474	0.0713863	0.423715	0.671774	0.981559	NA	NA	NA	NA	NA	NA	NA	NA	NA	NA	NA	NA	ENSG00000008226	protein_coding	chr3	38039205	38124025	DLEC1	ENSG00000142634	protein_coding
DLEU1	no	no	no	no	211.138	-0.160564	0.0651266	-2.46541	0.0136855	0.275937	211.138	-0.204331	0.0665656	-3.06962	0.00214332	0.158269	108.065	-0.193727	0.129756	-1.493	0.135436	0.999998	108.065	-0.268093	0.121427	-2.20785	0.0272549	0.871706	ENSG00000176124	protein_coding	chr13	50082171	50723236	DLEU1	ENSG00000243364	protein_coding
DLEU2	no	no	no	no	255.167	-0.0367772	0.102522	-0.358724	0.719802	0.970927	255.167	-0.00693234	0.104237	-0.0665057	0.946975	0.999627	441.089	-0.175312	0.0852653	-2.05607	0.0397754	0.855659	441.089	-0.087294	0.0795829	-1.09689	0.272687	0.999999	ENSG00000231607	antisense	chr13	49982552	50125720	DLEU2	ENSG00000132294	protein_coding
DLEU2L	no	no	no	no	146.758	0.0706274	0.109278	0.646312	0.518077	0.927555	146.758	0.160024	0.111077	1.44065	0.149683	0.809792	NA	NA	NA	NA	NA	NA	NA	NA	NA	NA	NA	NA	ENSG00000116652	sense_intronic	chr1	63547082	63550636	DLEU2L	ENSG00000140598	protein_coding
DLEU7	no	no	no	no	NA	NA	NA	NA	NA	NA	NA	NA	NA	NA	NA	NA	81.6641	-0.14704	0.179536	-0.818999	0.412787	0.999998	81.6641	0.218469	0.1674	1.30507	0.19187	0.999999	ENSG00000186047	protein_coding	chr13	50711008	50843939	DLEU7	ENSG00000108883	protein_coding
DLG1	no	no	no	no	2627.31	-0.0134732	0.0852936	-0.157962	0.874487	0.987841	2627.31	0.0488692	0.0867478	0.563349	0.573198	0.968328	1240.91	0.0278395	0.0943175	0.295168	0.767865	0.999998	1240.91	-0.0208982	0.0880693	-0.237293	0.81243	0.999999	ENSG00000075711	protein_coding	chr3	197042560	197299300	DLG1	ENSG00000241404	protein_coding
DLG4	no	no	no	no	397.883	0.0272759	0.099472	0.274207	0.783926	0.981014	397.883	-0.222106	0.101167	-2.19543	0.0281328	0.547452	1925.35	-0.109033	0.102155	-1.06733	0.285823	0.999998	1925.35	-0.136863	0.0953753	-1.435	0.151288	0.999999	ENSG00000132535	protein_coding	chr17	7189890	7219702	DLG4	ENSG00000135766	protein_coding
DLGAP1-AS1	no	no	no	no	304.523	0.0683418	0.078248	0.8734	0.382445	0.880576	304.523	-0.0862898	0.0797066	-1.08259	0.278989	0.889311	70.9342	0.0349552	0.126411	0.276521	0.782148	0.999998	70.9342	-0.0413172	0.118168	-0.349647	0.726603	0.999999	ENSG00000177337	antisense	chr18	3593732	3598352	DLGAP1-AS1	ENSG00000269858	protein_coding
DLGAP1-AS2	no	no	no	no	344.849	0.20571	0.0907164	2.26762	0.0233524	0.356044	344.849	0.0744111	0.0922505	0.80662	0.419886	0.936481	165.521	0.186812	0.136554	1.36805	0.171298	0.999998	165.521	0.133158	0.127486	1.04449	0.296259	0.999999	ENSG00000262001	antisense	chr18	3603000	3608336	DLGAP1-AS2	ENSG00000129521	protein_coding
DLGAP4	no	no	no	no	1760.22	0.0315223	0.0850496	0.370634	0.71091	0.970043	1760.22	-0.119336	0.0864868	-1.37982	0.167642	0.823889	1731.9	-0.134912	0.0864137	-1.56124	0.118468	0.999998	1731.9	-0.0633785	0.0806564	-0.785784	0.431994	0.999999	ENSG00000080845	protein_coding	chr20	36306336	36528637	DLGAP4	ENSG00000235947	lncRNA
DLGAP4-AS1	no	no	no	no	58.5041	-0.0318694	0.0936869	-0.34017	0.733729	0.974187	58.5041	0.127444	0.0947481	1.34508	0.1786	0.832317	34.2365	-0.111748	0.144776	-0.771867	0.440193	0.999998	34.2365	-0.0774872	0.135188	-0.57318	0.566523	0.999999	ENSG00000232907	antisense	chr20	36507702	36573391	DLGAP4-AS1	ENSG00000120738	protein_coding
DLK2	no	no	no	no	168.776	0.00760348	0.0902463	0.0842525	0.932856	0.992619	168.776	0.0395431	0.091402	0.432629	0.665284	0.980256	115.869	-0.284354	0.0978524	-2.90595	0.00366136	0.32236	115.869	-0.124502	0.090946	-1.36897	0.171009	0.999999	ENSG00000171462	protein_coding	chr6	43450352	43456632	DLK2	ENSG00000115504	protein_coding
DLL1	no	no	yes	no	155.38	0.384018	0.149111	2.57538	0.010013	0.234993	155.38	0.671129	0.151438	4.43172	9.34856724869355e-06	0.00313004	NA	NA	NA	NA	NA	NA	NA	NA	NA	NA	NA	NA	ENSG00000198719	protein_coding	chr6	170282206	170306565	DLL1	ENSG00000173442	protein_coding
DLST	no	no	no	no	3409.27	0.0759516	0.0572391	1.32692	0.184536	0.751771	3409.27	-0.0748308	0.0582153	-1.28541	0.198648	0.843208	2401.26	-0.00920783	0.0658357	-0.139861	0.88877	0.999998	2401.26	-0.00755477	0.0614625	-0.122917	0.902173	0.999999	ENSG00000119689	protein_coding	chr14	74881891	74903745	DLST	ENSG00000110047	protein_coding
DLX6	no	no	no	no	NA	NA	NA	NA	NA	NA	NA	NA	NA	NA	NA	NA	112.372	-0.252481	0.141446	-1.78501	0.0742604	0.998117	112.372	-0.337894	0.131486	-2.56982	0.0101753	0.557507	ENSG00000006377	protein_coding	chr7	97005548	97011039	DLX6	ENSG00000013016	protein_coding
DMAP1	no	no	no	no	1281.6	-0.0167885	0.0705679	-0.237905	0.811954	0.983084	1281.6	-0.129802	0.0717823	-1.80827	0.0705649	0.704834	713.786	-0.13446	0.0806308	-1.6676	0.0953956	0.999998	713.786	-0.104117	0.075239	-1.38382	0.166415	0.999999	ENSG00000178028	protein_coding	chr1	44213455	44220681	DMAP1	ENSG00000103966	protein_coding
DMC1	no	no	no	no	71.8577	0.126623	0.101661	1.24554	0.212933	0.777287	71.8577	0.0237873	0.103367	0.230125	0.817995	0.995465	88.2041	-0.109902	0.117542	-0.935002	0.349787	0.999998	88.2041	-0.0759315	0.109826	-0.691379	0.489327	0.999999	ENSG00000100206	protein_coding	chr22	38518949	38570286	DMC1	ENSG00000259883	lncRNA
DMPK	no	no	no	no	777.618	0.143923	0.0978851	1.47032	0.141474	0.698233	777.618	-0.142632	0.09952	-1.4332	0.1518	0.812419	NA	NA	NA	NA	NA	NA	NA	NA	NA	NA	NA	NA	ENSG00000104936	protein_coding	chr19	45769717	45782552	DMPK	ENSG00000113790	protein_coding
DMTF1	no	no	no	no	5454.64	0.0271318	0.0912552	0.297318	0.766224	0.978898	5454.64	0.074476	0.0928079	0.802475	0.422279	0.93767	2032.04	0.0426033	0.0999872	0.426088	0.670044	0.999998	2032.04	0.0453836	0.0933605	0.486112	0.626888	0.999999	ENSG00000135164	protein_coding	chr7	87152361	87196337	DMTF1	ENSG00000181090	protein_coding
DMTN	yes	no	no	no	1157.4	0.462461	0.119212	3.87931	0.000104755	0.0140425	1157.4	0.235531	0.121229	1.94287	0.0520322	0.651623	3934.69	-0.134476	0.225504	-0.596333	0.550952	0.999998	3934.69	-0.679625	0.210576	-3.22746	0.00124897	0.156538	ENSG00000158856	protein_coding	chr8	22048995	22082527	DMTN	ENSG00000204371	protein_coding
DMWD	no	no	no	yes	878.049	0.105961	0.106538	0.99459	0.319936	0.850824	878.049	-0.185002	0.108339	-1.70763	0.0877059	0.736692	263.506	-0.145223	0.152957	-0.949436	0.342399	0.999998	263.506	-0.54548	0.142946	-3.81599	0.000135638	0.0305192	ENSG00000185800	protein_coding	chr19	45782947	45792802	DMWD	ENSG00000237080	lncRNA
DMXL1	no	no	no	no	2172.51	-0.0849792	0.0862405	-0.985374	0.32444	0.853229	2172.51	0.0572647	0.0877168	0.652836	0.513862	0.957847	1685.64	0.0429024	0.112738	0.38055	0.703537	0.999998	1685.64	0.0623506	0.105262	0.592336	0.553626	0.999999	ENSG00000172869	protein_coding	chr5	119037772	119249138	DMXL1	ENSG00000149547	protein_coding
DMXL2	yes	no	yes	no	344.809	-0.623981	0.125835	-4.95873	7.0956124061949e-07	0.000253563	344.809	-0.525953	0.128035	-4.1079	3.99275833338418e-05	0.00990102	10526.2	0.159175	0.144611	1.10071	0.271023	0.999998	10526.2	0.0601053	0.13503	0.445126	0.656228	0.999999	ENSG00000104093	protein_coding	chr15	51447711	51622833	DMXL2	ENSG00000255302	protein_coding
DNA2	no	no	no	no	169.594	0.0309791	0.0769604	0.402533	0.687292	0.964321	169.594	0.139886	0.0784501	1.78312	0.0745663	0.710018	NA	NA	NA	NA	NA	NA	NA	NA	NA	NA	NA	NA	ENSG00000138346	protein_coding	chr10	68414064	68472121	DNA2	ENSG00000176396	protein_coding
