## Supplementary material for "Stable and robust Xi and Y transcriptomes drive cell-type-specific autosomal and Xa responses *in vivo* and *in vitro* in four human cell types": Table S4 (part 2 of 3)

### Sheet: Sheet1 (continued)
Table S4. Autosomal linear regressions to Xi or Chr Y dosage.
DNAAF2	no	no	no	no	266.584	-0.234929	0.138691	-1.6939	0.0902835	0.6113	266.584	0.025623	0.141083	0.181617	0.855883	0.997129	139.617	-0.187488	0.143378	-1.30765	0.190992	0.999998	139.617	0.0723888	0.133503	0.542228	0.587662	0.999999	ENSG00000165506	protein_coding	chr14	49625174	49635230	DNAAF2	ENSG00000176401	protein_coding
DNAAF5	no	no	no	no	592.169	0.0658806	0.086697	0.759895	0.447317	0.904252	592.169	-0.0790781	0.088165	-0.896934	0.369754	0.924051	356.683	-0.0773609	0.0940455	-0.822591	0.410741	0.999998	356.683	0.0791568	0.0876319	0.903287	0.366373	0.999999	ENSG00000164818	protein_coding	chr7	726701	786475	DNAAF5	ENSG00000255150	protein_coding
DNAH1	no	no	no	no	6375.41	0.0689628	0.0625742	1.1021	0.270419	0.822753	6375.41	-0.0776802	0.0636245	-1.22092	0.222117	0.858087	2968.14	-0.0289963	0.0905779	-0.320125	0.748873	0.999998	2968.14	0.0595749	0.0845487	0.704623	0.481045	0.999999	ENSG00000114841	protein_coding	chr3	52316319	52400491	DNAH1	ENSG00000173812	protein_coding
DNAH2	no	no	no	no	118.612	0.141577	0.109493	1.29302	0.196003	0.762195	118.612	0.0791869	0.110909	0.713981	0.475239	0.950561	NA	NA	NA	NA	NA	NA	NA	NA	NA	NA	NA	NA	ENSG00000183914	protein_coding	chr17	7717354	7833744	DNAH2	ENSG00000175376	protein_coding
DNAJA1	no	no	no	no	2805.79	-0.181007	0.133907	-1.35174	0.17646	0.740703	2805.79	0.0948706	0.136186	0.696625	0.486037	0.952916	3282.17	0.0491287	0.113086	0.434437	0.663971	0.999998	3282.17	0.0738383	0.105589	0.699296	0.484367	0.999999	ENSG00000086061	protein_coding	chr9	33025211	33039907	DNAJA1	ENSG00000114784	protein_coding
DNAJA2	no	no	no	no	2095.1	0.020706	0.0490454	0.42218	0.672894	0.961372	2095.1	0.0302069	0.0499024	0.605319	0.544967	0.963673	1541.35	0.00784244	0.0725589	0.108084	0.913929	0.999998	1541.35	0.0544161	0.0677368	0.803347	0.421774	0.999999	ENSG00000069345	protein_coding	chr16	46955362	46973788	DNAJA2	ENSG00000280739	lncRNA
DNAJA3	no	no	no	no	1619.82	-0.0665088	0.0900677	-0.738432	0.460252	0.908674	1619.82	-0.148649	0.0916104	-1.62263	0.104669	0.761358	510.57	-0.235014	0.117852	-1.99414	0.0461364	0.886977	510.57	-0.060457	0.109949	-0.549863	0.582413	0.999999	ENSG00000103423	protein_coding	chr16	4425805	4456775	DNAJA3	ENSG00000144895	protein_coding
DNAJA4	no	no	yes	no	1386.8	0.160284	0.0761934	2.10365	0.0354088	0.428208	1386.8	0.328539	0.0774873	4.23991	2.23607923160769e-05	0.00660305	418.309	0.0220932	0.0879403	0.25123	0.801637	0.999998	418.309	0.0421524	0.0820454	0.513769	0.607413	0.999999	ENSG00000140403	protein_coding	chr15	78264086	78282196	DNAJA4	ENSG00000086232	protein_coding
DNAJB1	no	no	no	no	16163.9	0.145688	0.116387	1.25176	0.210659	0.774311	16163.9	-0.0402825	0.118361	-0.340336	0.733604	0.988664	3077.92	0.20864	0.114858	1.81651	0.0692925	0.977572	3077.92	0.148743	0.107246	1.38693	0.165462	0.999999	ENSG00000132002	protein_coding	chr19	14514770	14529770	DNAJB1	ENSG00000055332	protein_coding
DNAJB11	no	no	no	no	1046.15	-0.0787216	0.0547539	-1.43774	0.150509	0.711314	1046.15	-0.0984152	0.0557266	-1.76604	0.0773896	0.717046	1836.61	-0.0049137	0.0766478	-0.0641076	0.948885	0.999998	1836.61	0.00311654	0.0715606	0.043551	0.965262	0.999999	ENSG00000090520	protein_coding	chr3	186567403	186597203	DNAJB11	ENSG00000172071	protein_coding
DNAJB12	no	no	no	no	1273.51	0.0848225	0.07664	1.10677	0.268395	0.820413	1273.51	-0.0832983	0.0779467	-1.06866	0.285224	0.892979	2806.53	0.0387836	0.0695156	0.557913	0.576904	0.999998	2806.53	0.0139478	0.0648979	0.214919	0.82983	0.999999	ENSG00000148719	protein_coding	chr10	72332830	72355230	DNAJB12	ENSG00000128829	protein_coding
DNAJB13	no	no	no	no	875.237	-0.0632904	0.0971848	-0.651238	0.514893	0.927255	875.237	-0.0348928	0.0987829	-0.353227	0.723918	0.987494	257.077	-0.279536	0.140411	-1.99084	0.0464988	0.887796	257.077	-0.0892036	0.130886	-0.681538	0.495531	0.999999	ENSG00000187726	protein_coding	chr11	73950319	73970366	DNAJB13	ENSG00000111361	protein_coding
DNAJB14	no	no	no	no	2333.18	0.0361249	0.100532	0.359338	0.719343	0.970927	2333.18	0.16567	0.102251	1.62024	0.105182	0.762216	1048.15	0.230069	0.135773	1.69451	0.0901677	0.999998	1048.15	0.0581494	0.126747	0.458784	0.646389	0.999999	ENSG00000164031	protein_coding	chr4	99896248	99946726	DNAJB14	ENSG00000119718	protein_coding
DNAJB2	no	no	no	no	1426.7	0.080527	0.0996574	0.808038	0.419069	0.895018	1426.7	-0.107455	0.10136	-1.06013	0.289086	0.895321	887.226	-0.0573794	0.111987	-0.512376	0.608388	0.999998	887.226	-0.129379	0.104543	-1.23758	0.215873	0.999999	ENSG00000135924	protein_coding	chr2	219279267	219286900	DNAJB2	ENSG00000070785	protein_coding
DNAJB4	no	no	no	no	159.537	-0.0882375	0.145248	-0.607495	0.543522	0.93538	159.537	0.000272149	0.147822	0.00184105	0.998531	0.99999	107.013	-0.0177205	0.124281	-0.142585	0.886618	0.999998	107.013	0.0295783	0.115957	0.255081	0.798661	0.999999	ENSG00000162616	protein_coding	chr1	77979175	78017964	DNAJB4	ENSG00000115211	protein_coding
DNAJB5	no	no	no	no	NA	NA	NA	NA	NA	NA	NA	NA	NA	NA	NA	NA	151.725	0.243383	0.112157	2.17002	0.0300053	0.774394	151.725	0.0423847	0.10476	0.404588	0.68578	0.999999	ENSG00000137094	protein_coding	chr9	34989641	34998900	DNAJB5	ENSG00000145191	protein_coding
DNAJB6	no	no	no	no	2639.13	0.131933	0.0670242	1.96844	0.0490178	0.486362	2639.13	0.062768	0.0681753	0.920685	0.357215	0.920443	4459.42	0.130296	0.07273	1.79151	0.0732116	0.993983	4459.42	0.0485348	0.0679132	0.714659	0.47482	0.999999	ENSG00000105993	protein_coding	chr7	157335381	157417439	DNAJB6	ENSG00000230215	lncRNA
DNAJB7	no	no	no	no	149.914	-0.0379509	0.0939649	-0.403883	0.686298	0.964298	149.914	0.0131894	0.095512	0.138091	0.890168	0.999627	128.135	0.0404129	0.0876989	0.460814	0.644932	0.999998	128.135	0.105654	0.0817887	1.29179	0.196429	0.999999	ENSG00000172404	protein_coding	chr22	40859549	40862126	DNAJB7	ENSG00000143486	protein_coding
DNAJB9	no	no	no	no	1081.41	0.00517098	0.117349	0.0440651	0.964853	0.996365	1081.41	0.0554526	0.119358	0.464591	0.642224	0.978079	506.021	0.00921574	0.13561	0.0679576	0.945819	0.999998	506.021	0.210615	0.126542	1.66438	0.0960357	0.999999	ENSG00000128590	protein_coding	chr7	108569568	108574850	DNAJB9	ENSG00000134001	protein_coding
DNAJC1	no	no	no	no	615.139	-0.0934685	0.0695711	-1.3435	0.179112	0.744595	615.139	-0.0682587	0.070817	-0.963873	0.335109	0.914876	798.68	0.141447	0.065918	2.1458	0.0318892	0.79526	798.68	0.0587059	0.0615802	0.953324	0.340426	0.999999	ENSG00000136770	protein_coding	chr10	21756537	22003769	DNAJC1	ENSG00000125977	protein_coding
DNAJC10	no	no	no	no	3688.27	-0.130502	0.0963871	-1.35394	0.175756	0.740126	3688.27	-0.0372112	0.0980285	-0.379596	0.704245	0.984254	3590.98	0.0728173	0.136631	0.53295	0.594068	0.999998	3590.98	0.128867	0.12758	1.01009	0.312454	0.999999	ENSG00000077232	protein_coding	chr2	182716041	182794464	DNAJC10	ENSG00000107581	protein_coding
DNAJC11	no	no	no	no	1593.89	-0.0319915	0.0522703	-0.612039	0.540512	0.934455	1593.89	-0.00191512	0.0531468	-0.0360346	0.971255	0.999627	1067.87	-0.161043	0.0822276	-1.95851	0.0501705	0.912913	1067.87	-0.0468963	0.0767299	-0.611187	0.541076	0.999999	ENSG00000007923	protein_coding	chr1	6634168	6701924	DNAJC11	ENSG00000106263	protein_coding
DNAJC13	no	no	no	no	2483.48	-0.195819	0.109621	-1.78633	0.0740455	0.568954	2483.48	-0.0330708	0.111489	-0.296628	0.766751	0.991687	2489.03	-0.106549	0.139546	-0.76354	0.445141	0.999998	2489.03	-0.0404085	0.130299	-0.31012	0.75647	0.999999	ENSG00000138246	protein_coding	chr3	132417526	132539032	DNAJC13	ENSG00000184110	protein_coding
DNAJC14	no	no	no	no	1529.82	0.0254088	0.0732832	0.346721	0.728801	0.972939	1529.82	-0.0745926	0.0745375	-1.00074	0.316953	0.908197	1180.39	-0.0892608	0.0782187	-1.14117	0.253799	0.999998	1180.39	0.0354418	0.0729947	0.48554	0.627293	0.999999	ENSG00000135392	protein_coding	chr12	55820960	55830824	DNAJC14	ENSG00000205609	protein_coding
DNAJC15	no	no	no	no	1137.09	-0.314815	0.0949278	-3.31636	0.000911983	0.0581683	1137.09	-0.166772	0.0965641	-1.72706	0.0841562	0.729683	999.857	0.00580696	0.0905485	0.0641309	0.948866	0.999998	999.857	-0.0453845	0.0845599	-0.536715	0.591465	0.999999	ENSG00000120675	protein_coding	chr13	43023203	43114224	DNAJC15	ENSG00000100353	protein_coding
DNAJC16	no	no	no	no	1415.72	-0.0669255	0.0472853	-1.41536	0.156964	0.719148	1415.72	-0.00864527	0.0480964	-0.179749	0.85735	0.997129	589.247	-0.0376137	0.0637385	-0.590125	0.555107	0.999998	589.247	0.0161051	0.059506	0.270647	0.786662	0.999999	ENSG00000116138	protein_coding	chr1	15526813	15592379	DNAJC16	ENSG00000104408	protein_coding
DNAJC17	no	no	no	no	539.35	-0.10638	0.0905373	-1.17499	0.239999	0.798732	539.35	-0.00481936	0.0920609	-0.0523497	0.95825	0.999627	414.902	0.0449551	0.107376	0.418671	0.675457	0.999998	414.902	0.0636347	0.100205	0.635042	0.525401	0.999999	ENSG00000104129	protein_coding	chr15	40765155	40807478	DNAJC17	ENSG00000175390	protein_coding
DNAJC18	no	no	no	no	355.159	-0.0647671	0.0662951	-0.976952	0.328593	0.855462	355.159	0.0823796	0.0674636	1.2211	0.222049	0.858087	NA	NA	NA	NA	NA	NA	NA	NA	NA	NA	NA	NA	ENSG00000170464	protein_coding	chr5	139408588	139444491	DNAJC18	ENSG00000130811	protein_coding
DNAJC19	no	no	no	no	812.58	-0.0550537	0.0920885	-0.597835	0.54995	0.936488	812.58	-0.0286791	0.0936924	-0.306098	0.75953	0.991468	277.777	0.0297052	0.10461	0.283961	0.776441	0.999998	277.777	0.0390567	0.0976686	0.39989	0.689238	0.999999	ENSG00000205981	protein_coding	chr3	180983709	180989774	DNAJC19	ENSG00000147677	protein_coding
DNAJC2	no	no	no	no	1793.9	-0.0131344	0.0893797	-0.14695	0.883171	0.988266	1793.9	0.0274565	0.090908	0.302025	0.762633	0.991468	1556.48	0.0872269	0.120664	0.722894	0.469745	0.999998	1556.48	-0.0104025	0.11268	-0.0923186	0.926445	0.999999	ENSG00000105821	protein_coding	chr7	103312474	103344873	DNAJC2	ENSG00000084623	protein_coding
DNAJC21	no	no	no	no	1145.98	-0.0472528	0.0726506	-0.650411	0.515427	0.927255	1145.98	0.0434578	0.0739058	0.588017	0.556521	0.965608	972.787	0.0245292	0.0942276	0.260319	0.794618	0.999998	972.787	0.00944272	0.0880011	0.107302	0.914549	0.999999	ENSG00000168724	protein_coding	chr5	34929593	34958964	DNAJC21	ENSG00000104131	protein_coding
DNAJC24	no	no	no	no	494.525	-0.0637795	0.0595578	-1.07088	0.284222	0.833565	494.525	0.0176932	0.0606504	0.291724	0.770497	0.99189	184.092	-0.101027	0.0924194	-1.09314	0.274334	0.999998	184.092	-0.0167236	0.0863087	-0.193765	0.84636	0.999999	ENSG00000170946	protein_coding	chr11	31369840	31431849	DNAJC24	ENSG00000179523	lncRNA
DNAJC25	no	no	no	no	134.778	-0.052333	0.0822777	-0.636054	0.524741	0.929381	134.778	0.0484243	0.0838631	0.577421	0.563655	0.966818	285.131	0.2013	0.148308	1.35731	0.174683	0.999998	285.131	0.035444	0.138514	0.255888	0.798037	0.999999	ENSG00000059769	protein_coding	chr9	111631352	111654351	DNAJC25	ENSG00000178982	protein_coding
DNAJC25-GNG10	no	no	no	no	159.171	0.13181	0.12056	1.09331	0.274256	0.825455	159.171	0.168022	0.12275	1.36882	0.171057	0.827359	362.14	-0.0267351	0.128724	-0.207693	0.835468	0.999998	362.14	0.0431929	0.120153	0.359483	0.719234	0.999999	ENSG00000244115	protein_coding	chr9	111631386	111670229	DNAJC25-GNG10	ENSG00000100129	protein_coding
DNAJC27	no	no	no	no	424.436	0.0682945	0.0990461	0.689522	0.490495	0.919623	424.436	0.225185	0.100765	2.23476	0.0254332	0.528533	178.918	0.253762	0.117122	2.16665	0.0302615	0.778465	178.918	0.254999	0.109287	2.3333	0.0196324	0.762869	ENSG00000115137	protein_coding	chr2	24943636	24972094	DNAJC27	ENSG00000149100	protein_coding
DNAJC27-AS1	no	no	no	no	281.679	0.155136	0.0858674	1.80669	0.07081	0.560475	281.679	0.025203	0.0870842	0.28941	0.772268	0.99189	221.864	0.0318662	0.110423	0.288582	0.772901	0.999998	221.864	0.0125727	0.103187	0.121843	0.903023	0.999999	ENSG00000224165	antisense	chr2	24971390	25039694	DNAJC27-AS1	ENSG00000161960	protein_coding
DNAJC3	no	no	no	no	1466.59	0.0446508	0.0867566	0.514668	0.606785	0.949225	1466.59	0.0919328	0.0882446	1.0418	0.297506	0.898447	2285.75	0.167467	0.113853	1.4709	0.141318	0.999998	2285.75	0.122114	0.106308	1.14868	0.250687	0.999999	ENSG00000102580	protein_coding	chr13	95677139	95794989	DNAJC3	ENSG00000156976	protein_coding
DNAJC30	no	no	no	no	547.249	0.0820532	0.0982751	0.834934	0.403755	0.887335	547.249	-0.112226	0.0999593	-1.12271	0.261559	0.880163	333.128	0.0242561	0.0810185	0.29939	0.764642	0.999998	333.128	0.071019	0.0756261	0.939081	0.347689	0.999999	ENSG00000176410	protein_coding	chr7	73680969	73683453	DNAJC30	ENSG00000141543	protein_coding
DNAJC4	no	no	no	no	1289.8	0.0966486	0.0973393	0.992904	0.320757	0.851134	1289.8	-0.0529149	0.0990046	-0.534469	0.593017	0.970225	1954.53	0.0162512	0.089355	0.181872	0.855683	0.999998	1954.53	-0.0161204	0.0834188	-0.193247	0.846766	0.999999	ENSG00000110011	protein_coding	chr11	64230278	64234286	DNAJC4	ENSG00000063046	protein_coding
DNAJC5	no	no	no	no	3217.23	0.106935	0.10896	0.981416	0.326388	0.85409	3217.23	-0.159228	0.11081	-1.43694	0.150734	0.81075	4227.46	-0.0745693	0.0795255	-0.937678	0.34841	0.999998	4227.46	0.0316524	0.0742424	0.426338	0.669861	0.999999	ENSG00000101152	protein_coding	chr20	63895182	63936031	DNAJC5	ENSG00000151247	protein_coding
DNAJC7	no	no	no	no	1892.44	-0.0669115	0.058595	-1.14193	0.253482	0.808972	1892.44	-0.0214816	0.0596148	-0.36034	0.718593	0.986482	2441.41	0.0658777	0.0818674	0.804687	0.421	0.999998	2441.41	-0.0236415	0.0764502	-0.309241	0.757138	0.999999	ENSG00000168259	protein_coding	chr17	41976433	42021376	DNAJC7	ENSG00000135930	protein_coding
DNAJC8	no	no	no	no	4064.43	-0.0531073	0.0692626	-0.766754	0.443228	0.903786	4064.43	-0.0982812	0.0704524	-1.395	0.163015	0.820633	3177.73	0.00327614	0.0752485	0.0435376	0.965273	0.999998	3177.73	0.023727	0.0702619	0.337694	0.735594	0.999999	ENSG00000126698	protein_coding	chr1	28199456	28233025	DNAJC8	ENSG00000163412	protein_coding
DNAJC9	no	no	no	no	1210.81	-0.112945	0.055056	-2.05145	0.0402229	0.449826	1210.81	-0.031404	0.0560351	-0.560435	0.575183	0.968534	377.529	-0.00674698	0.0822515	-0.0820286	0.934624	0.999998	377.529	0.0222794	0.0767609	0.290245	0.771629	0.999999	ENSG00000213551	protein_coding	chr10	73183362	73248862	DNAJC9	ENSG00000187840	protein_coding
DNAL1	no	no	no	no	651.604	-0.00457487	0.0866195	-0.0528158	0.957879	0.995155	651.604	0.0190082	0.0880922	0.215776	0.829162	0.99638	390.92	0.0168931	0.0873716	0.193348	0.846686	0.999998	390.92	0.0749778	0.0816094	0.918739	0.358232	0.999999	ENSG00000119661	protein_coding	chr14	73644875	73703732	DNAL1	ENSG00000148730	protein_coding
DNAL4	no	no	no	no	184.847	-0.106098	0.129404	-0.819899	0.412273	0.892331	184.847	-0.220064	0.131878	-1.6687	0.0951772	0.746267	179.855	-0.0374531	0.134108	-0.279276	0.780033	0.999998	179.855	-0.0236645	0.125122	-0.189131	0.84999	0.999999	ENSG00000100246	protein_coding	chr22	38778508	38794198	DNAL4	ENSG00000243056	protein_coding
DNASE1	no	no	no	no	2170.85	-0.0834204	0.0619591	-1.34638	0.178181	0.743075	2170.85	-0.0426264	0.0629973	-0.676638	0.498635	0.956011	666.665	-0.18462	0.0825506	-2.23644	0.0253227	0.724898	666.665	-0.0932001	0.0770347	-1.20985	0.226338	0.999999	ENSG00000213918	protein_coding	chr16	3611728	3680143	DNASE1	ENSG00000184708	protein_coding
DNASE1L3	no	no	no	no	77.1725	-0.2576	0.170036	-1.51498	0.129778	0.677836	77.1725	-0.146936	0.173007	-0.849307	0.395711	0.933611	125.417	-0.0956434	0.210361	-0.454664	0.649351	0.999998	125.417	-0.165822	0.196455	-0.844072	0.398629	0.999999	ENSG00000163687	protein_coding	chr3	58192257	58214697	DNASE1L3	ENSG00000114867	protein_coding
DNASE2	no	no	no	no	765.22	-0.0234109	0.0986817	-0.237237	0.812473	0.983084	765.22	-0.161922	0.100405	-1.61269	0.106812	0.765873	1423.06	-0.132733	0.118408	-1.12098	0.262295	0.999998	1423.06	-0.0297441	0.110532	-0.2691	0.787852	0.999999	ENSG00000105612	protein_coding	chr19	12875211	12881468	DNASE2	ENSG00000110321	protein_coding
DND1	no	no	no	no	75.618	0.0200029	0.138818	0.144095	0.885425	0.988595	75.618	-0.135616	0.14137	-0.959299	0.337408	0.915544	NA	NA	NA	NA	NA	NA	NA	NA	NA	NA	NA	NA	ENSG00000256453	protein_coding	chr5	140670794	140673586	DND1	ENSG00000075151	protein_coding
DNHD1	no	no	no	no	3643.94	0.0674889	0.0567707	1.1888	0.234519	0.795982	3643.94	0.104698	0.057703	1.81442	0.069613	0.703279	1206.6	-0.0483793	0.0878278	-0.550842	0.581742	0.999998	1206.6	0.0602442	0.0819414	0.735211	0.462211	0.999999	ENSG00000179532	protein_coding	chr11	6497260	6593758	DNHD1	ENSG00000106682	protein_coding
DNLZ	no	no	no	no	302.768	0.135491	0.167089	0.810893	0.417427	0.894745	302.768	-0.155103	0.170036	-0.912176	0.361676	0.920737	179.842	0.107011	0.146757	0.729168	0.465899	0.999998	179.842	-0.0036949	0.137094	-0.0269515	0.978498	0.999999	ENSG00000213221	protein_coding	chr9	136359480	136363789	DNLZ	ENSG00000100664	protein_coding
DNM1	no	no	no	no	NA	NA	NA	NA	NA	NA	NA	NA	NA	NA	NA	NA	297.573	-0.170303	0.162883	-1.04556	0.295766	0.999998	297.573	-0.414836	0.152137	-2.72673	0.00639663	0.44519	ENSG00000106976	protein_coding	chr9	128203352	128255248	DNM1	ENSG00000132507	protein_coding
DNM1L	no	no	no	no	2006.94	0.0426149	0.078588	0.542257	0.587642	0.947108	2006.94	0.166603	0.0799364	2.08419	0.0371426	0.598141	1889.64	0.191281	0.104573	1.82917	0.0673735	0.97582	1889.64	0.0873086	0.0976482	0.894114	0.371261	0.999999	ENSG00000087470	protein_coding	chr12	32679200	32745650	DNM1L	ENSG00000163577	protein_coding
DNM1P35	no	no	no	no	NA	NA	NA	NA	NA	NA	NA	NA	NA	NA	NA	NA	137.622	0.00574741	0.117271	0.0490099	0.960911	0.999998	137.622	0.104295	0.109277	0.954415	0.339874	0.999999	ENSG00000246877	antisense	chr15	75727670	75738623	DNM1P35	ENSG00000158417	protein_coding
DNM2	no	no	no	no	8164.89	0.0761244	0.0812348	0.93709	0.348712	0.866936	8164.89	-0.111016	0.0826134	-1.3438	0.179013	0.832317	8384.77	-0.0220743	0.077092	-0.286337	0.77462	0.999998	8384.77	0.0465389	0.0719778	0.646573	0.517909	0.999999	ENSG00000079805	protein_coding	chr19	10718079	10833488	DNM2	ENSG00000242372	protein_coding
DNM3	no	no	no	no	NA	NA	NA	NA	NA	NA	NA	NA	NA	NA	NA	NA	782.762	0.149234	0.178515	0.835974	0.40317	0.999998	782.762	-0.297065	0.166746	-1.78154	0.0748242	0.999999	ENSG00000197959	protein_coding	chr1	171841498	172418466	DNM3	ENSG00000141642	protein_coding
DNMBP	no	yes	no	no	291.426	0.205761	0.0750551	2.74146	0.00611665	0.181526	291.426	0.0665756	0.0761895	0.873816	0.382218	0.928819	1110.87	0.381867	0.0943944	4.04544	5.22253544434048e-05	0.0223876	1110.87	0.215931	0.0881162	2.45052	0.0142648	0.658873	ENSG00000107554	protein_coding	chr10	99875577	100009919	DNMBP	ENSG00000006744	protein_coding
DNMBP-AS1	no	no	no	no	133.872	0.0421791	0.106529	0.39594	0.692149	0.965907	133.872	0.134961	0.107527	1.25513	0.20943	0.850348	181.484	0.133054	0.13331	0.99808	0.318241	0.999998	181.484	0.0391229	0.124515	0.314203	0.753367	0.999999	ENSG00000227695	antisense	chr10	99927010	99958381	DNMBP-AS1	ENSG00000066044	protein_coding
DNMT1	no	no	no	no	5892.07	-0.0680178	0.0552023	-1.23216	0.217891	0.780881	5892.07	-0.125305	0.0561363	-2.23216	0.0256042	0.530197	2640.05	-0.110285	0.0702988	-1.5688	0.116693	0.999998	2640.05	-0.0704415	0.0656272	-1.07336	0.28311	0.999999	ENSG00000130816	protein_coding	chr19	10133345	10231286	DNMT1	ENSG00000120690	protein_coding
DNMT3A	no	no	no	no	6279.07	0.00270444	0.0542597	0.0498426	0.960248	0.995719	6279.07	-0.0554916	0.0551697	-1.00583	0.314495	0.907908	1145.7	0.01403	0.0744468	0.188457	0.850518	0.999998	1145.7	0.0730505	0.0694735	1.05149	0.293035	0.999999	ENSG00000119772	protein_coding	chr2	25227855	25342590	DNMT3A	ENSG00000109381	protein_coding
DNPEP	no	no	no	no	1372.45	0.161932	0.0873097	1.85469	0.0636405	0.538754	1372.45	-0.0413951	0.0888109	-0.466103	0.641141	0.978079	1389.78	0.0215133	0.0864685	0.248799	0.803516	0.999998	1389.78	0.00796303	0.080719	0.0986512	0.921415	0.999999	ENSG00000123992	protein_coding	chr2	219373546	219400022	DNPEP	ENSG00000111145	protein_coding
DNPH1	no	no	no	no	287.1	0.0271395	0.135813	0.19983	0.841613	0.98522	287.1	-0.116926	0.138218	-0.845957	0.397577	0.933732	187.872	0.128321	0.147693	0.868838	0.384936	0.999998	187.872	-0.00667875	0.137957	-0.048412	0.961388	0.999999	ENSG00000112667	protein_coding	chr6	43225629	43229484	DNPH1	ENSG00000158711	protein_coding
DNTTIP1	no	no	no	no	403.865	-0.0584127	0.096354	-0.60623	0.544362	0.93538	403.865	-0.201446	0.0980894	-2.0537	0.0400048	0.605933	1272.18	-0.106819	0.119851	-0.891266	0.372786	0.999998	1272.18	-0.0315997	0.111889	-0.282421	0.77762	0.999999	ENSG00000101457	protein_coding	chr20	45791937	45811427	DNTTIP1	ENSG00000105656	protein_coding
DNTTIP2	no	no	no	no	2575.02	-0.0104474	0.107689	-0.0970151	0.922714	0.991145	2575.02	0.0663203	0.109523	0.60554	0.54482	0.963673	2131.49	0.118282	0.127274	0.929345	0.35271	0.999998	2131.49	0.059328	0.118843	0.499213	0.617629	0.999999	ENSG00000067334	protein_coding	chr1	93866283	93879918	DNTTIP2	ENSG00000118985	protein_coding
DOCK10	no	no	no	no	11022.9	0.0459319	0.100416	0.457414	0.647373	0.957698	11022.9	0.0914253	0.10212	0.895272	0.370642	0.924566	2919.67	0.102773	0.128649	0.798863	0.42437	0.999998	2919.67	0.00164758	0.120129	0.0137152	0.989057	0.999999	ENSG00000135905	protein_coding	chr2	224765090	225042445	DOCK10	ENSG00000155849	protein_coding
DOCK2	no	no	no	no	9559.62	-0.0719175	0.056717	-1.26801	0.204796	0.771882	9559.62	-0.0417353	0.0576786	-0.723583	0.469322	0.94979	14483.5	0.0400735	0.0782868	0.51188	0.608735	0.999998	14483.5	0.0199782	0.0730981	0.273307	0.784617	0.999999	ENSG00000134516	protein_coding	chr5	169637247	170083382	DOCK2	ENSG00000224101	lncRNA
DOCK4	no	no	no	no	NA	NA	NA	NA	NA	NA	NA	NA	NA	NA	NA	NA	273.031	0.150744	0.139026	1.08429	0.278238	0.999998	273.031	0.140221	0.129767	1.08056	0.279894	0.999999	ENSG00000128512	protein_coding	chr7	111726110	112206411	DOCK4	ENSG00000062598	protein_coding
DOCK5	no	no	no	no	341.814	-0.100026	0.0934115	-1.07081	0.284253	0.833565	341.814	-0.00418514	0.0948408	-0.044128	0.964802	0.999627	6388.31	0.0589706	0.0839548	0.702409	0.482424	0.999998	6388.31	0.053064	0.0783901	0.676922	0.498456	0.999999	ENSG00000147459	protein_coding	chr8	25184723	25418082	DOCK5	ENSG00000102890	protein_coding
DOCK7	yes	yes	yes	no	377.461	0.477717	0.09886	4.83226	1.34992e-06	0.000431375	377.461	0.580627	0.10057	5.77337	7.76994e-09	6.61012e-06	308.836	0.535892	0.140814	3.80566	0.000141424	0.0453755	308.836	0.350246	0.13154	2.66266	0.00775246	0.488637	ENSG00000116641	protein_coding	chr1	62454726	62688368	DOCK7	ENSG00000179387	protein_coding
DOCK8	no	no	no	no	9241.98	-0.0851505	0.0761064	-1.11883	0.263211	0.816889	9241.98	0.0330866	0.0773963	0.427496	0.669018	0.980725	10603.2	-0.0228074	0.104121	-0.219047	0.826613	0.999998	10603.2	0.0275644	0.0972201	0.283526	0.776774	0.999999	ENSG00000107099	protein_coding	chr9	214854	465259	DOCK8	ENSG00000115459	protein_coding
DOCK9	no	no	no	no	4920.56	0.00992943	0.085046	0.116754	0.907055	0.990221	4920.56	0.160325	0.0864868	1.85375	0.0637754	0.682949	NA	NA	NA	NA	NA	NA	NA	NA	NA	NA	NA	NA	ENSG00000088387	protein_coding	chr13	98793487	99086625	DOCK9	ENSG00000156030	protein_coding
DOCK9-AS1	no	no	no	no	15.1939	-0.063298	0.217505	-0.291018	0.771037	0.979711	15.1939	0.107068	0.214167	0.499929	0.617125	0.974191	NA	NA	NA	NA	NA	NA	NA	NA	NA	NA	NA	NA	ENSG00000229918	antisense	chr13	98832084	98834629	DOCK9-AS1	ENSG00000130165	protein_coding
DOCK9-AS2	no	no	no	no	88.81	0.110419	0.164645	0.670651	0.502443	0.924055	88.81	-0.106644	0.167651	-0.636106	0.524707	0.959571	NA	NA	NA	NA	NA	NA	NA	NA	NA	NA	NA	NA	ENSG00000260992	antisense	chr13	99087819	99088625	DOCK9-DT	ENSG00000066322	protein_coding
DOHH	no	no	no	no	107.463	0.0896549	0.136751	0.655606	0.512078	0.92689	107.463	-0.216205	0.139298	-1.55211	0.120636	0.782696	105.84	-0.0155913	0.124299	-0.125434	0.90018	0.999998	105.84	0.0074811	0.115731	0.0646422	0.948459	0.999999	ENSG00000129932	protein_coding	chr19	3490821	3500940	DOHH	ENSG00000012660	protein_coding
DOK1	no	no	no	no	273.179	-0.0776439	0.129996	-0.59728	0.55032	0.936622	273.179	-0.155996	0.132311	-1.17901	0.238393	0.863287	1230.83	-0.0771656	0.130704	-0.590386	0.554932	0.999998	1230.83	-0.0359236	0.122027	-0.294391	0.768459	0.999999	ENSG00000115325	protein_coding	chr2	74549026	74557554	DOK1	ENSG00000134759	protein_coding
DOK2	no	no	no	no	2419.58	-0.107466	0.129022	-0.832924	0.404888	0.888282	2419.58	-0.298167	0.131226	-2.27217	0.0230763	0.507906	6384.02	0.0675077	0.115898	0.582473	0.560248	0.999998	6384.02	-0.0283694	0.108218	-0.26215	0.793206	0.999999	ENSG00000147443	protein_coding	chr8	21908873	21913860	DOK2	ENSG00000134014	protein_coding
DOK3	no	no	no	no	NA	NA	NA	NA	NA	NA	NA	NA	NA	NA	NA	NA	6383.54	-0.169122	0.0836809	-2.02103	0.0432764	0.875231	6383.54	-0.0291948	0.0781264	-0.373687	0.708637	0.999999	ENSG00000146094	protein_coding	chr5	177501907	177511274	DOK3	ENSG00000109911	protein_coding
DOK4	no	no	no	no	120.845	0.263903	0.142457	1.85251	0.0639527	0.539091	120.845	0.0362282	0.144914	0.249998	0.802589	0.994371	NA	NA	NA	NA	NA	NA	NA	NA	NA	NA	NA	NA	ENSG00000125170	protein_coding	chr16	57471922	57487327	DOK4	ENSG00000170291	protein_coding
DOK6	no	no	no	no	619.299	0.0974532	0.131914	0.738761	0.460052	0.908611	619.299	0.016637	0.134091	0.124072	0.901258	0.999627	NA	NA	NA	NA	NA	NA	NA	NA	NA	NA	NA	NA	ENSG00000206052	protein_coding	chr18	69401055	69849087	DOK6	ENSG00000163832	protein_coding
DOLK	no	no	no	no	158.963	0.183819	0.141606	1.2981	0.194253	0.760459	158.963	-0.0331684	0.144093	-0.230187	0.817946	0.995465	97.9897	0.116878	0.131432	0.889267	0.37386	0.999998	97.9897	0.196291	0.122628	1.6007	0.109443	0.999999	ENSG00000175283	protein_coding	chr9	128945530	128947619	DOLK	ENSG00000170571	protein_coding
DOLPP1	no	no	no	no	219.37	-0.0911918	0.101868	-0.895194	0.370684	0.877898	219.37	-0.116117	0.103692	-1.11983	0.262787	0.881144	311.969	-0.276618	0.0992951	-2.78582	0.00533932	0.385752	311.969	-0.173706	0.0925594	-1.8767	0.0605595	0.999999	ENSG00000167130	protein_coding	chr9	129081100	129090438	DOLPP1	ENSG00000127463	protein_coding
DONSON	no	no	yes	no	349.399	0.0693749	0.0692799	1.00137	0.316647	0.84829	349.399	0.258059	0.0704747	3.66173	0.000250517	0.0382202	178.448	0.141467	0.0856165	1.65234	0.0984659	0.999998	178.448	0.239558	0.079813	3.00149	0.00268658	0.268161	ENSG00000159147	protein_coding	chr21	33559542	33588708	DONSON	ENSG00000161671	protein_coding
DOPEY1	no	no	no	no	1738.03	-0.023095	0.109032	-0.211819	0.832248	0.984818	1738.03	0.124924	0.110896	1.1265	0.259956	0.879295	757.774	0.100446	0.145065	0.692417	0.488676	0.999998	757.774	0.112473	0.135451	0.830363	0.406333	0.999999	ENSG00000083097	protein_coding	chr6	83067666	83171350	DOP1A	ENSG00000104412	protein_coding
DOPEY2	no	no	no	no	1220.85	-0.000881036	0.0566134	-0.0155623	0.987584	0.998917	1220.85	-0.0394103	0.0575285	-0.685056	0.493308	0.954982	1752.99	-0.0693431	0.0649021	-1.06843	0.285328	0.999998	1752.99	0.0330207	0.0605578	0.545277	0.585563	0.999999	ENSG00000142197	protein_coding	chr21	36156782	36294274	DOP1B	ENSG00000125037	protein_coding
DOT1L	no	no	no	no	1689.83	0.0010617	0.0828303	0.0128178	0.989773	0.999398	1689.83	-0.126478	0.0841991	-1.50213	0.133063	0.797704	2357.21	-0.0235666	0.0835594	-0.282034	0.777918	0.999998	2357.21	0.00995286	0.0780017	0.127598	0.898467	0.999999	ENSG00000104885	protein_coding	chr19	2164149	2232578	DOT1L	ENSG00000128463	protein_coding
DPAGT1	no	no	no	no	598.475	-0.0849563	0.0904499	-0.939263	0.347595	0.866691	598.475	-0.179595	0.0920317	-1.95145	0.0510035	0.650834	794.777	-0.0426222	0.100706	-0.423232	0.672126	0.999998	794.777	-0.013052	0.0939968	-0.138856	0.889564	0.999999	ENSG00000172269	protein_coding	chr11	119096503	119108331	DPAGT1	ENSG00000127774	protein_coding
DPCD	no	no	no	no	132.424	-0.0922325	0.0979	-0.942109	0.346137	0.866465	132.424	0.0125704	0.0992449	0.126661	0.899209	0.999627	178.292	0.0688719	0.0922927	0.746234	0.455526	0.999998	178.292	-0.0826006	0.0862583	-0.957596	0.338267	0.999999	ENSG00000166171	protein_coding	chr10	101570560	101609668	DPCD	ENSG00000134153	protein_coding
DPEP2	no	no	no	no	2012.98	0.0709825	0.0892591	0.795241	0.426473	0.898739	2012.98	0.0136608	0.090774	0.150492	0.880376	0.999402	2794.39	-0.0375986	0.107705	-0.349088	0.727023	0.999998	2794.39	-0.0763881	0.100561	-0.759616	0.447484	0.999999	ENSG00000167261	protein_coding	chr16	67987394	68000586	DPEP2	ENSG00000131148	protein_coding
DPF2	no	no	no	no	1618.48	0.0331338	0.0775654	0.427173	0.669253	0.961258	1618.48	-0.0655029	0.0788909	-0.830297	0.406371	0.934431	1288.5	-0.0675976	0.0849023	-0.796181	0.425927	0.999998	1288.5	0.0346211	0.0792441	0.436892	0.66219	0.999999	ENSG00000133884	protein_coding	chr11	65333754	65353249	DPF2	ENSG00000100908	protein_coding
DPH1	no	no	no	no	1642.97	0.121577	0.0873277	1.39219	0.163864	0.727349	1642.97	-0.0601613	0.0888138	-0.677386	0.498161	0.956011	637.19	0.0636026	0.0760728	0.836076	0.403112	0.999998	637.19	0.0361179	0.0709704	0.508915	0.610812	0.999999	ENSG00000108963	protein_coding	chr17	2030110	2043430	DPH1	ENSG00000197774	protein_coding
DPH2	no	no	no	no	813.122	-0.0175863	0.108896	-0.161496	0.871703	0.987545	813.122	-0.225962	0.110776	-2.03981	0.0413696	0.613855	437.663	-0.194715	0.0991825	-1.9632	0.0496227	0.908921	437.663	-0.0969086	0.0925089	-1.04756	0.294841	0.999999	ENSG00000132768	protein_coding	chr1	43970000	43973369	DPH2	ENSG00000126749	protein_coding
DPH3	no	no	no	no	466.269	-0.0691676	0.0663591	-1.04232	0.297262	0.839828	466.269	-0.00770949	0.0676103	-0.114028	0.909215	0.999627	590.216	-0.000533493	0.0975029	-0.00547156	0.995634	0.999998	590.216	-0.000459787	0.0910356	-0.00505062	0.99597	0.999999	ENSG00000154813	protein_coding	chr3	16257978	16264972	DPH3	ENSG00000132205	protein_coding
DPH5	no	no	no	no	1586.99	-0.0526959	0.07288	-0.723051	0.469649	0.913671	1586.99	-0.0657389	0.0741521	-0.886541	0.375326	0.926077	312.493	0.0283275	0.0899574	0.314899	0.752839	0.999998	312.493	0.000173806	0.0839257	0.00207096	0.998348	0.999999	ENSG00000117543	protein_coding	chr1	100989623	101026088	DPH5	ENSG00000125746	protein_coding
DPH6	no	no	no	no	292.293	-0.0802724	0.0640121	-1.25402	0.209835	0.774267	292.293	0.00572166	0.0652037	0.0877506	0.930075	0.999627	147.993	-0.112161	0.0998906	-1.12284	0.261506	0.999998	147.993	-0.0146306	0.0932436	-0.156907	0.875318	0.999999	ENSG00000134146	protein_coding	chr15	35217345	35546193	DPH6	ENSG00000267757	lncRNA
DPH7	no	no	no	no	1236.41	0.0270177	0.0850962	0.317496	0.750867	0.977239	1236.41	-0.156414	0.0865714	-1.80676	0.0707993	0.704864	460.026	-0.0763131	0.0944548	-0.807932	0.41913	0.999998	460.026	-0.0594553	0.0881029	-0.674838	0.499778	0.999999	ENSG00000148399	protein_coding	chr9	137554904	137578935	DPH7	ENSG00000149499	protein_coding
DPM1	no	no	no	no	1003.91	0.0929777	0.0763836	1.21725	0.22351	0.786147	1003.91	0.0619582	0.0777255	0.797141	0.425369	0.93898	594.445	0.0900637	0.0890157	1.01177	0.311646	0.999998	594.445	0.121423	0.0830908	1.46133	0.143924	0.999999	ENSG00000000419	protein_coding	chr20	50934867	50958555	DPM1	ENSG00000143924	protein_coding
DPM2	no	no	no	no	1013.74	-0.000185116	0.0979675	-0.00188957	0.998492	0.999877	1013.74	0.014609	0.0996093	0.146663	0.883398	0.999627	499.307	-0.176404	0.0981724	-1.79688	0.072354	0.989582	499.307	-0.106443	0.0916171	-1.16183	0.245305	0.999999	ENSG00000136908	protein_coding	chr9	127935099	127938484	DPM2	ENSG00000165521	protein_coding
DPM3	no	no	no	no	191.696	0.0383602	0.124917	0.307086	0.758778	0.977818	191.696	-0.100298	0.127251	-0.788196	0.430582	0.940097	202.052	0.324838	0.115411	2.81462	0.00488343	0.373929	202.052	0.137985	0.107828	1.27968	0.200658	0.999999	ENSG00000179085	protein_coding	chr1	155139891	155140595	DPM3	ENSG00000213853	protein_coding
DPP3	no	no	no	no	673.138	0.0269739	0.099805	0.270266	0.786956	0.981265	673.138	-0.15853	0.101527	-1.56146	0.118415	0.782696	867.646	0.0617144	0.095739	0.644611	0.519179	0.999998	867.646	0.0263915	0.0893641	0.295325	0.767746	0.999999	ENSG00000254986	protein_coding	chr11	66480013	66509657	DPP3	ENSG00000142227	protein_coding
DPP4	no	no	no	no	3640.95	0.0501845	0.0846842	0.592607	0.553444	0.937383	3640.95	-0.00315453	0.0861317	-0.0366245	0.970784	0.999627	NA	NA	NA	NA	NA	NA	NA	NA	NA	NA	NA	NA	ENSG00000197635	protein_coding	chr2	161992241	162074542	DPP4	ENSG00000171617	protein_coding
DPP7	no	no	no	no	3973.94	0.0798799	0.106926	0.74706	0.455027	0.906797	3973.94	-0.103126	0.108748	-0.948308	0.342973	0.916766	3537.67	0.112298	0.0947611	1.18506	0.235993	0.999998	3537.67	0.0472313	0.0884789	0.533814	0.59347	0.999999	ENSG00000176978	protein_coding	chr9	137110542	137115177	DPP7	ENSG00000149218	protein_coding
DPP8	no	no	no	no	2692.32	-0.0131964	0.066243	-0.199211	0.842098	0.98522	2692.32	0.101457	0.0673789	1.50577	0.132125	0.796715	1593.8	0.0160409	0.0964189	0.166367	0.867868	0.999998	1593.8	0.0527364	0.0900305	0.585761	0.558036	0.999999	ENSG00000074603	protein_coding	chr15	65442463	65517704	DPP8	ENSG00000167136	protein_coding
DPP9	no	no	no	no	2947.78	0.0995116	0.0814842	1.22124	0.221996	0.784593	2947.78	-0.118526	0.0828614	-1.43041	0.152599	0.813179	2664.64	-0.0819559	0.0646855	-1.26699	0.205158	0.999998	2664.64	-0.0517367	0.0603741	-0.856936	0.39148	0.999999	ENSG00000142002	protein_coding	chr19	4675224	4724673	DPP9	ENSG00000173818	protein_coding
DPP9-AS1	no	no	no	no	212.6	0.100238	0.0799851	1.2532	0.210131	0.774311	212.6	-0.026322	0.0811103	-0.324521	0.745544	0.989024	198.14	-0.145003	0.0993614	-1.45935	0.144469	0.999998	198.14	-0.0394165	0.0925034	-0.426109	0.670029	0.999999	ENSG00000205790	antisense	chr19	4679282	4685948	DPP9-AS1	ENSG00000106991	protein_coding
DPY19L1	no	no	no	no	375.132	-0.0575183	0.109431	-0.525612	0.599157	0.948933	375.132	-0.018267	0.111394	-0.163986	0.869742	0.997884	601.75	-0.0403337	0.101633	-0.396855	0.691474	0.999998	601.75	-0.0753172	0.0948729	-0.793875	0.427268	0.999999	ENSG00000173852	protein_coding	chr7	34928876	35038271	DPY19L1	ENSG00000167280	protein_coding
DPY19L3	no	no	no	no	630.243	-0.00947503	0.0664921	-0.142499	0.886686	0.988821	630.243	0.123518	0.0676461	1.82594	0.0678588	0.697461	693.079	0.0629078	0.0678695	0.926894	0.353982	0.999998	693.079	0.0474795	0.0633551	0.749418	0.453605	0.999999	ENSG00000178904	protein_coding	chr19	32405543	32485895	DPY19L3	ENSG00000168913	protein_coding
DPY19L4	no	no	no	no	750.45	0.0602087	0.0721237	0.834797	0.403832	0.887417	750.45	0.159856	0.0733958	2.178	0.0294059	0.553122	238.676	0.0729886	0.0893445	0.816934	0.413966	0.999998	238.676	0.164444	0.0833798	1.97223	0.0485837	0.999999	ENSG00000156162	protein_coding	chr8	94719703	94793836	DPY19L4	ENSG00000124074	protein_coding
DPY30	no	no	no	no	554.135	-0.253044	0.104571	-2.41983	0.0155276	0.29468	554.135	-0.16938	0.106422	-1.59159	0.111477	0.774047	350.127	-0.0862894	0.122367	-0.70517	0.480705	0.999998	350.127	-0.034384	0.114213	-0.301051	0.763376	0.999999	ENSG00000162961	protein_coding	chr2	31867809	32039812	DPY30	ENSG00000074800	protein_coding
DPYD	no	no	no	no	1973.23	0.00408251	0.0939328	0.043462	0.965333	0.996365	1973.23	0.0557828	0.0955406	0.583866	0.559311	0.965637	5879.98	0.184265	0.13137	1.40264	0.160723	0.999998	5879.98	0.0778102	0.122668	0.634314	0.525876	0.999999	ENSG00000188641	protein_coding	chr1	97077743	97921049	DPYD	ENSG00000230679	lncRNA
DPYD-AS1	no	no	no	no	30.633	0.16011	0.242587	0.660013	0.509245	0.926416	30.633	-0.106826	0.243479	-0.438746	0.660846	0.979971	68.1153	0.0471879	0.197129	0.239376	0.810814	0.999998	68.1153	0.139874	0.183881	0.760676	0.446851	0.999999	ENSG00000232878	antisense	chr1	97095923	97322955	DPYD-AS1	ENSG00000111674	protein_coding
DPYD-AS2	no	no	no	no	35.2654	0.00829072	0.243474	0.0340517	0.972836	0.99704	35.2654	-0.00660434	0.241586	-0.0273374	0.978191	0.999947	78.6715	-0.260706	0.245472	-1.06206	0.288208	0.999998	78.6715	0.043804	0.228848	0.191411	0.848204	0.999999	ENSG00000235777	antisense	chr1	97796921	97798066	DPYD-AS2	ENSG00000108515	protein_coding
DPYD-IT1	no	no	no	no	63.4651	-0.0795032	0.145575	-0.546131	0.584976	0.946649	63.4651	-0.0107688	0.148025	-0.0727497	0.942005	0.999627	85.4564	0.13135	0.157954	0.831572	0.40565	0.999998	85.4564	0.204189	0.1473	1.38621	0.165683	0.999999	ENSG00000232542	sense_intronic	chr1	97394154	97420141	DPYD-IT1	ENSG00000145293	protein_coding
DPYSL2	no	no	no	no	794.128	-0.0893016	0.103541	-0.862476	0.388426	0.880867	794.128	-0.173657	0.105298	-1.6492	0.0991063	0.753228	6008.79	-0.0624367	0.101437	-0.615522	0.53821	0.999998	6008.79	-0.00712777	0.0947147	-0.0752552	0.940012	0.999999	ENSG00000092964	protein_coding	chr8	26514275	26658178	DPYSL2	ENSG00000132199	protein_coding
DPYSL4	no	no	no	no	151.095	0.498586	0.303788	1.64123	0.10075	0.631526	151.095	0.469206	0.308874	1.51909	0.128741	0.792254	NA	NA	NA	NA	NA	NA	NA	NA	NA	NA	NA	NA	ENSG00000151640	protein_coding	chr10	132186900	132205776	DPYSL4	ENSG00000136960	protein_coding
DR1	no	no	no	no	3738.49	-0.0899406	0.0493733	-1.82164	0.0685091	0.555732	3738.49	-0.0777972	0.0502119	-1.54938	0.121291	0.782696	3048.56	-0.0769616	0.0855797	-0.899298	0.368494	0.999998	3048.56	-0.000536299	0.0799053	-0.00671168	0.994645	0.999999	ENSG00000117505	protein_coding	chr1	93345888	93369498	DR1	ENSG00000001561	protein_coding
DRAM1	no	no	no	no	197.821	0.0565065	0.0748843	0.754584	0.450498	0.905581	197.821	-0.0217859	0.0760004	-0.286655	0.774376	0.99189	1072.26	0.0963544	0.07752	1.24296	0.213881	0.999998	1072.26	0.0480888	0.0723862	0.664336	0.506475	0.999999	ENSG00000136048	protein_coding	chr12	101877351	102012130	DRAM1	ENSG00000143420	protein_coding
DRAM2	no	no	no	no	1384.49	0.00884932	0.0770708	0.114821	0.908587	0.99034	1384.49	0.133254	0.0784062	1.69954	0.0892174	0.738044	1914.93	0.0746529	0.0997201	0.748624	0.454084	0.999998	1914.93	0.123352	0.0930995	1.32494	0.18519	0.999999	ENSG00000156171	protein_coding	chr1	111117333	111140216	DRAM2	ENSG00000167302	protein_coding
DRAP1	no	no	no	no	2109.77	-0.000277503	0.115117	-0.00241062	0.998077	0.999877	2109.77	-0.136974	0.117083	-1.16988	0.242048	0.866185	2695.55	0.112537	0.102372	1.0993	0.271636	0.999998	2695.55	-0.00804897	0.0955862	-0.0842064	0.932892	0.999999	ENSG00000175550	protein_coding	chr11	65919257	65921561	DRAP1	ENSG00000138185	protein_coding
DRC3	no	no	no	no	164.071	-0.0724692	0.0810697	-0.893912	0.371369	0.878027	164.071	-0.042386	0.0821346	-0.516055	0.605816	0.971929	153.799	-0.143959	0.0961893	-1.49662	0.134493	0.999998	153.799	0.0152501	0.0893865	0.170608	0.864532	0.999999	ENSG00000171962	protein_coding	chr17	17972813	18016889	DRC3	ENSG00000226688	lncRNA
DRG1	no	no	no	no	1539.69	-0.00973397	0.0694051	-0.140249	0.888463	0.988844	1539.69	-0.0457518	0.0706209	-0.64785	0.517082	0.958054	901.171	0.0291596	0.0832049	0.350456	0.725997	0.999998	901.171	0.015365	0.0776829	0.197791	0.843209	0.999999	ENSG00000185721	protein_coding	chr22	31399523	31528740	DRG1	ENSG00000223797	lncRNA
DRG2	no	no	no	no	1372.51	0.0354997	0.0969244	0.366261	0.71417	0.970339	1372.51	-0.196259	0.0985943	-1.99058	0.0465276	0.631816	1090.19	-0.0418895	0.0811003	-0.516515	0.605495	0.999998	1090.19	-0.0414454	0.075698	-0.54751	0.584028	0.999999	ENSG00000108591	protein_coding	chr17	18087886	18107971	DRG2	ENSG00000197217	protein_coding
DRICH1	no	no	no	no	46.7834	-0.365325	0.169767	-2.15192	0.0314039	0.4072	46.7834	-0.332967	0.172372	-1.93168	0.0533988	0.652743	NA	NA	NA	NA	NA	NA	NA	NA	NA	NA	NA	NA	ENSG00000189269	protein_coding	chr22	23608452	23632321	DRICH1	ENSG00000187097	protein_coding
DROSHA	no	no	no	no	2008.69	0.0876913	0.0640328	1.36947	0.170851	0.733982	2008.69	0.15356	0.0651128	2.35837	0.0183554	0.468758	779.237	-0.102339	0.0838309	-1.22078	0.22217	0.999998	779.237	0.0581043	0.0782255	0.74278	0.457615	0.999999	ENSG00000113360	protein_coding	chr5	31400497	31532196	DROSHA	ENSG00000197586	protein_coding
DSC1	no	no	no	no	336.414	0.0443378	0.164187	0.270044	0.787126	0.981265	336.414	0.51995	0.167015	3.1132	0.0018507	0.145894	NA	NA	NA	NA	NA	NA	NA	NA	NA	NA	NA	NA	ENSG00000134765	protein_coding	chr18	31129236	31162856	DSC1	ENSG00000198018	protein_coding
DSC2	no	no	no	no	NA	NA	NA	NA	NA	NA	NA	NA	NA	NA	NA	NA	629.707	-0.14135	0.170756	-0.827792	0.407789	0.999998	629.707	-0.133906	0.159445	-0.839826	0.401006	0.999999	ENSG00000134755	protein_coding	chr18	31058840	31102415	DSC2	ENSG00000120533	protein_coding
DSCR3	no	no	no	no	2416.68	-0.0124136	0.0684183	-0.181436	0.856025	0.986147	2416.68	-0.0947468	0.0695978	-1.36135	0.173404	0.828829	2234.5	-0.0211271	0.0815376	-0.259108	0.795552	0.999998	2234.5	-0.02549	0.0761267	-0.334836	0.737749	0.999999	ENSG00000157538	protein_coding	chr21	37223420	37267919	VPS26C	ENSG00000163378	protein_coding
DSCR8	no	no	no	no	8.95081	-0.197358	0.186843	-1.05628	0.290841	0.837231	8.95081	-0.108072	0.183492	-0.588971	0.55588	0.965608	18.3238	0.625452	0.181783	3.44064	0.000580336	0.11172	18.3238	0.132912	0.170994	0.777291	0.436987	0.999999	ENSG00000198054	protein_coding	chr21	38121451	38188016	DSCR8	ENSG00000163508	protein_coding
DSE	no	no	no	no	206.315	-0.130467	0.13258	-0.984068	0.325082	0.853599	206.315	-0.0216099	0.134888	-0.160206	0.872719	0.998289	2521.74	0.372718	0.109617	3.4002	0.000673365	0.123132	2521.74	0.216778	0.10236	2.11781	0.0341912	0.940915	ENSG00000111817	protein_coding	chr6	116254173	116444860	DSE	ENSG00000100393	protein_coding
DSN1	no	no	no	no	368.877	-0.0703138	0.0517792	-1.35795	0.174479	0.738999	368.877	-0.0499485	0.0528286	-0.945482	0.344413	0.917011	196.87	0.042354	0.0703363	0.602164	0.547065	0.999998	196.87	-0.0421329	0.0656872	-0.641417	0.521252	0.999999	ENSG00000149636	protein_coding	chr20	36751791	36773818	DSN1	ENSG00000231993	lncRNA
DST	no	no	no	no	NA	NA	NA	NA	NA	NA	NA	NA	NA	NA	NA	NA	1759.43	0.0443642	0.156561	0.283367	0.776895	0.999998	1759.43	-0.0785442	0.146199	-0.537243	0.5911	0.999999	ENSG00000151914	protein_coding	chr6	56457987	56954628	DST	ENSG00000183495	protein_coding
DSTN	no	no	no	no	1975.29	0.025158	0.058836	0.427596	0.668945	0.961258	1975.29	-0.0395734	0.0598604	-0.661095	0.508552	0.957132	1172.74	0.0578988	0.0805328	0.718947	0.472173	0.999998	1172.74	0.0202747	0.0751987	0.269616	0.787456	0.999999	ENSG00000125868	protein_coding	chr20	17569863	17609919	DSTN	ENSG00000159023	protein_coding
DSTYK	no	no	no	no	1990.06	-0.00381808	0.0492235	-0.0775662	0.938173	0.993181	1990.06	0.0582213	0.0500479	1.16331	0.244704	0.868081	1474.57	0.0463846	0.0778838	0.595562	0.551468	0.999998	1474.57	0.0253593	0.0727136	0.348755	0.727273	0.999999	ENSG00000133059	protein_coding	chr1	205142505	205211566	DSTYK	ENSG00000079819	protein_coding
DTD1	no	no	no	no	845.029	-0.053333	0.0894311	-0.596359	0.550936	0.936751	845.029	-0.150534	0.090996	-1.65429	0.0980681	0.752198	506.693	-0.0458741	0.0846793	-0.541739	0.587998	0.999998	506.693	-0.0498565	0.0790233	-0.630908	0.5281	0.999999	ENSG00000125821	protein_coding	chr20	18567453	18763917	DTD1	ENSG00000082397	protein_coding
DTD2	no	no	no	no	509.934	-0.0695825	0.0594215	-1.171	0.241599	0.799344	509.934	-0.0312326	0.0604999	-0.516243	0.605685	0.971817	308.854	0.0908862	0.0657672	1.38194	0.166991	0.999998	308.854	0.0293565	0.0614861	0.47745	0.633042	0.999999	ENSG00000129480	protein_coding	chr14	31446036	31457510	DTD2	ENSG00000224032	lncRNA
DTNB	no	no	no	no	716.973	0.0100073	0.0640881	0.156148	0.875916	0.987841	716.973	-0.0832475	0.0651722	-1.27735	0.20148	0.84535	141.627	0.0807335	0.0817139	0.988002	0.323152	0.999998	141.627	-0.0457333	0.0763509	-0.598988	0.549181	0.999999	ENSG00000138101	protein_coding	chr2	25377198	25673647	DTNB	ENSG00000115109	protein_coding
DTNBP1	no	no	no	no	735.837	-0.0506694	0.0795004	-0.637348	0.523898	0.929351	735.837	-0.105927	0.0808666	-1.3099	0.19023	0.840615	635.829	-0.0366446	0.0647414	-0.566015	0.571384	0.999998	635.829	-0.0436903	0.0604266	-0.72303	0.469661	0.999999	ENSG00000047579	protein_coding	chr6	15522801	15663058	DTNBP1	ENSG00000120616	protein_coding
DTWD1	no	no	no	no	525.64	-0.171017	0.0994498	-1.71963	0.0855	0.600817	525.64	-0.0499092	0.101171	-0.493315	0.62179	0.975447	342.646	0.035022	0.120352	0.290997	0.771054	0.999998	342.646	0.123989	0.11228	1.10429	0.269468	0.999999	ENSG00000104047	protein_coding	chr15	49620980	49656232	DTWD1	ENSG00000135999	protein_coding
DTWD2	no	no	no	no	269.409	-0.0276956	0.065786	-0.420996	0.673758	0.961459	269.409	0.0418588	0.0668616	0.626051	0.531282	0.96053	216.212	-0.0499691	0.0874091	-0.571669	0.567546	0.999998	216.212	0.0451631	0.0816126	0.553384	0.58	0.999999	ENSG00000169570	protein_coding	chr5	118837322	118988545	DTWD2	ENSG00000152223	protein_coding
DTX1	no	no	no	no	667.081	-0.222565	0.138638	-1.60537	0.108413	0.647685	667.081	-0.38422	0.140999	-2.72498	0.00643053	0.291943	NA	NA	NA	NA	NA	NA	NA	NA	NA	NA	NA	NA	ENSG00000135144	protein_coding	chr12	113056709	113098028	DTX1	ENSG00000146904	protein_coding
DTX2	no	no	no	no	419.807	-0.0178408	0.0924295	-0.19302	0.846943	0.985535	419.807	-0.190412	0.0939994	-2.02567	0.0427984	0.622179	590.962	-0.222799	0.0909241	-2.45039	0.0142702	0.579429	590.962	-0.146887	0.0848594	-1.73094	0.0834616	0.999999	ENSG00000091073	protein_coding	chr7	76461676	76505995	DTX2	ENSG00000229153	lncRNA
DTX2P1-UPK3BP1-PMS2P11	no	no	no	no	152.789	-0.114825	0.0812675	-1.41292	0.157679	0.720292	152.789	-0.0714633	0.0823276	-0.868036	0.385375	0.929946	124.077	-0.158135	0.12976	-1.21867	0.222968	0.999998	124.077	-0.0532599	0.120919	-0.44046	0.659604	0.999999	ENSG00000265479	processed_transcript	chr7	76980949	77043775	DTX2P1-UPK3BP1-PMS2P11	ENSG00000116106	protein_coding
DTX3	no	no	no	no	1124.28	0.0238278	0.0831786	0.286465	0.774522	0.980556	1124.28	-0.0913485	0.0846064	-1.07969	0.280281	0.889311	NA	NA	NA	NA	NA	NA	NA	NA	NA	NA	NA	NA	ENSG00000178498	protein_coding	chr12	57604622	57609804	DTX3	ENSG00000196411	protein_coding
DTX3L	no	no	no	no	2756.4	0.0125131	0.0720398	0.173698	0.862103	0.986347	2756.4	0.0723329	0.0732619	0.987319	0.323486	0.910005	1845.54	-0.122634	0.110409	-1.11073	0.266686	0.999998	1845.54	-0.0501639	0.10309	-0.486604	0.626539	0.999999	ENSG00000163840	protein_coding	chr3	122564238	122575203	DTX3L	ENSG00000106123	protein_coding
DTX4	no	no	no	no	NA	NA	NA	NA	NA	NA	NA	NA	NA	NA	NA	NA	1449.67	0.0082536	0.0922131	0.0895057	0.92868	0.999998	1449.67	0.0304175	0.08608	0.353363	0.723817	0.999999	ENSG00000110042	protein_coding	chr11	59171430	59208587	DTX4	ENSG00000143819	protein_coding
DTYMK	no	no	no	no	337.128	-0.11835	0.105348	-1.12342	0.261259	0.816095	337.128	-0.265026	0.107239	-2.47135	0.0134605	0.412213	220.631	-0.0503853	0.107667	-0.467973	0.639804	0.999998	220.631	-0.136959	0.100508	-1.36267	0.172986	0.999999	ENSG00000168393	protein_coding	chr2	241675742	241686991	DTYMK	ENSG00000120915	protein_coding
DUS1L	no	no	no	no	3346.9	0.116557	0.0925708	1.25911	0.207992	0.771882	3346.9	-0.0621888	0.0941451	-0.660564	0.508892	0.957132	2019.39	0.0197376	0.0772434	0.255525	0.798318	0.999998	2019.39	0.0385538	0.0721032	0.534703	0.592855	0.999999	ENSG00000169718	protein_coding	chr17	82057506	82065887	DUS1L	ENSG00000112425	protein_coding
DUS2	no	no	no	no	343.132	-0.0672215	0.0835316	-0.804744	0.420968	0.895837	343.132	-0.07188	0.08496	-0.846045	0.397528	0.933732	670.646	-0.106549	0.099109	-1.07507	0.282343	0.999998	670.646	-0.0999984	0.0925104	-1.08094	0.279723	0.999999	ENSG00000167264	protein_coding	chr16	67987746	68079320	DUS2	ENSG00000178567	protein_coding
DUS3L	no	no	no	no	1196.41	0.065909	0.0912974	0.721915	0.470347	0.913942	1196.41	-0.07765	0.0928529	-0.836269	0.403004	0.934188	1117.2	-0.0137448	0.0893834	-0.153774	0.877788	0.999998	1117.2	-0.0331107	0.0834272	-0.396881	0.691455	0.999999	ENSG00000141994	protein_coding	chr19	5784832	5791238	DUS3L	ENSG00000063245	protein_coding
DUS4L	no	no	no	no	239.182	0.0566146	0.0977416	0.579227	0.562436	0.940995	239.182	0.154058	0.0995255	1.54792	0.121641	0.783042	85.1576	0.131127	0.120185	1.09104	0.275256	0.999998	85.1576	0.151174	0.11211	1.34844	0.177516	0.999999	ENSG00000105865	protein_coding	chr7	107563484	107578464	DUS4L	ENSG00000072134	protein_coding
DUSP1	no	no	no	no	6825.21	0.0450499	0.20759	0.217014	0.828198	0.984688	6825.21	0.0905469	0.211111	0.428908	0.667991	0.980725	72181.2	0.0440763	0.1102	0.399966	0.689182	0.999998	72181.2	0.128148	0.102898	1.24538	0.212992	0.999999	ENSG00000120129	protein_coding	chr5	172768090	172771195	DUSP1	ENSG00000187266	protein_coding
DUSP10	no	no	no	no	562.953	-0.157081	0.152576	-1.02952	0.303234	0.842812	562.953	-0.0498844	0.155159	-0.321505	0.747828	0.989193	655.753	-0.0204219	0.12128	-0.168387	0.866279	0.999998	655.753	0.0220172	0.113193	0.19451	0.845776	0.999999	ENSG00000143507	protein_coding	chr1	221701424	221742176	DUSP10	ENSG00000101448	protein_coding
DUSP11	no	no	no	no	1183.9	0.0359643	0.0696981	0.516001	0.605854	0.949225	1183.9	-0.0177789	0.0709114	-0.25072	0.802031	0.994371	482.914	0.096445	0.0982118	0.98201	0.326095	0.999998	482.914	0.0984051	0.0917146	1.07295	0.283294	0.999999	ENSG00000144048	protein_coding	chr2	73762184	73780157	DUSP11	ENSG00000261150	protein_coding
DUSP12	no	no	no	no	983.66	0.0381799	0.0744711	0.512681	0.608175	0.949225	983.66	-0.0204869	0.0757896	-0.270313	0.786919	0.992726	574.765	0.119409	0.0917768	1.30108	0.193231	0.999998	574.765	0.064828	0.0856843	0.756591	0.449295	0.999999	ENSG00000081721	protein_coding	chr1	161749758	161757238	DUSP12	ENSG00000136628	protein_coding
DUSP14	no	no	no	no	255.518	-0.0617535	0.127441	-0.484567	0.627984	0.953359	255.518	-0.147843	0.129714	-1.13975	0.254389	0.875075	NA	NA	NA	NA	NA	NA	NA	NA	NA	NA	NA	NA	ENSG00000276023	protein_coding	chr17	37489831	37513501	DUSP14	ENSG00000085832	protein_coding
DUSP16	no	no	no	no	4399.58	0.100845	0.0529119	1.90591	0.0566619	0.513627	4399.58	-0.0256436	0.053818	-0.476488	0.633727	0.976365	238.223	0.0113056	0.116649	0.0969201	0.92279	0.999998	238.223	0.0107316	0.108804	0.0986324	0.92143	0.999999	ENSG00000111266	protein_coding	chr12	12474210	12562383	DUSP16	ENSG00000127527	protein_coding
DUSP18	no	no	no	no	512.69	0.0255336	0.0670698	0.380702	0.703424	0.968519	512.69	-0.107265	0.0682541	-1.57155	0.116055	0.780214	675.26	0.0898366	0.0700934	1.28167	0.199959	0.999998	675.26	0.0517378	0.0654398	0.790617	0.429168	0.999999	ENSG00000167065	protein_coding	chr22	30652051	30667890	DUSP18	ENSG00000177106	protein_coding
DUSP2	no	no	no	no	1903.47	0.2818	0.17086	1.6493	0.0990856	0.628303	1903.47	-0.0665143	0.173756	-0.382803	0.701866	0.984254	3168.74	0.430786	0.235666	1.82795	0.0675564	0.97582	3168.74	0.12096	0.220053	0.549688	0.582533	0.999999	ENSG00000158050	protein_coding	chr2	96143166	96145440	DUSP2	ENSG00000133106	protein_coding
DUSP22	no	no	no	no	1569.1	0.0994562	0.0736109	1.35111	0.176661	0.740784	1569.1	-0.0433434	0.0748713	-0.578906	0.562653	0.966539	3377.81	0.144794	0.0820522	1.76465	0.0776223	0.999998	3377.81	0.0563466	0.0766129	0.735472	0.462052	0.999999	ENSG00000112679	protein_coding	chr6	291630	351355	DUSP22	ENSG00000138018	protein_coding
DUSP23	no	no	no	no	189.408	-0.021681	0.126877	-0.170882	0.864317	0.986774	189.408	-0.242869	0.129282	-1.8786	0.0602995	0.675557	442.039	0.092953	0.112042	0.829626	0.40675	0.999998	442.039	-0.0281847	0.104619	-0.269402	0.78762	0.999999	ENSG00000158716	protein_coding	chr1	159780932	159782543	DUSP23	ENSG00000132591	protein_coding
DUSP28	no	no	no	no	559.693	-0.0350982	0.0730357	-0.480562	0.630828	0.953478	559.693	-0.038878	0.0742804	-0.523395	0.600699	0.971133	451.604	0.0511484	0.0671478	0.761729	0.446222	0.999998	451.604	0.0478871	0.0626337	0.764558	0.444535	0.999999	ENSG00000188542	protein_coding	chr2	240560054	240564014	DUSP28	ENSG00000164307	protein_coding
DUSP3	no	no	no	no	413.88	-0.0704045	0.0773206	-0.910553	0.362531	0.87442	413.88	-0.0902228	0.0786866	-1.14661	0.251543	0.873837	3200.04	-0.0217799	0.0821973	-0.264971	0.791032	0.999998	3200.04	-0.00463144	0.0767429	-0.06035	0.951877	0.999999	ENSG00000108861	protein_coding	chr17	43766121	43778988	DUSP3	ENSG00000164308	protein_coding
DUSP4	no	no	no	no	757.305	0.369396	0.14682	2.51598	0.0118703	0.257036	757.305	0.0447265	0.149285	0.299605	0.764479	0.991687	NA	NA	NA	NA	NA	NA	NA	NA	NA	NA	NA	NA	ENSG00000120875	protein_coding	chr8	29333064	29350668	DUSP4	ENSG00000141736	protein_coding
DUSP5	no	no	no	no	1319.95	0.366742	0.174542	2.10117	0.035626	0.429149	1319.95	-0.0336843	0.177499	-0.189772	0.849488	0.997122	1548.93	0.388405	0.164637	2.35916	0.0183162	0.645051	1548.93	0.0216469	0.153739	0.140803	0.888025	0.999999	ENSG00000138166	protein_coding	chr10	110497838	110511544	DUSP5	ENSG00000112851	protein_coding
DUSP6	no	no	no	no	183.127	-0.325701	0.179001	-1.81955	0.0688278	0.556585	183.127	-0.0708822	0.182052	-0.38935	0.697017	0.983877	13364.2	0.246434	0.171326	1.43839	0.150322	0.999998	13364.2	0.134145	0.159976	0.838535	0.401731	0.999999	ENSG00000139318	protein_coding	chr12	89347232	89353271	DUSP6	ENSG00000065361	protein_coding
DUSP7	no	no	no	no	990.951	-0.0405352	0.117154	-0.345999	0.729343	0.973073	990.951	-0.102731	0.119137	-0.862291	0.388527	0.931483	1773.63	0.00648742	0.124273	0.052203	0.958367	0.999998	1773.63	-0.00567341	0.116026	-0.0488978	0.961001	0.999999	ENSG00000164086	protein_coding	chr3	52048919	52056550	DUSP7	ENSG00000082805	protein_coding
DUSP8	no	no	no	no	689.601	0.487432	0.210328	2.31748	0.0204776	0.335144	689.601	0.111356	0.213786	0.520875	0.602454	0.971288	NA	NA	NA	NA	NA	NA	NA	NA	NA	NA	NA	NA	ENSG00000184545	protein_coding	chr11	1554044	1571920	DUSP8	ENSG00000012061	protein_coding
DUT	no	no	no	no	2135.8	-0.03079	0.0738433	-0.416964	0.676705	0.962145	2135.8	-0.127662	0.0751205	-1.69943	0.089239	0.738044	943.832	-0.00504467	0.0997068	-0.050595	0.959648	0.999998	943.832	0.0484029	0.0930735	0.52005	0.603029	0.999999	ENSG00000128951	protein_coding	chr15	48331011	48343373	DUT	ENSG00000104884	protein_coding
DUXA	no	no	no	no	NA	NA	NA	NA	NA	NA	NA	NA	NA	NA	NA	NA	27.9259	-0.0819762	0.145313	-0.564134	0.572663	0.999998	27.9259	-0.133985	0.136179	-0.983892	0.325168	0.999999	ENSG00000258873	protein_coding	chr19	57154021	57167443	DUXA	ENSG00000163161	protein_coding
DUXAP8	no	no	no	no	133.869	-0.0442394	0.128665	-0.343833	0.730972	0.973586	133.869	-0.0807627	0.130865	-0.617147	0.537138	0.96125	NA	NA	NA	NA	NA	NA	NA	NA	NA	NA	NA	NA	ENSG00000206195	processed_transcript	chr22	15784959	15829984	DUXAP8	ENSG00000175595	protein_coding
DVL1	no	no	no	no	1331.75	0.0948398	0.106135	0.893579	0.371547	0.878083	1331.75	-0.0617964	0.107946	-0.572474	0.567001	0.966977	763.253	-0.0212711	0.100314	-0.212046	0.832072	0.999998	763.253	0.0158888	0.0936151	0.169724	0.865227	0.999999	ENSG00000107404	protein_coding	chr1	1335276	1349350	DVL1	ENSG00000134899	protein_coding
DVL2	no	no	no	no	1195.83	0.0489909	0.114957	0.426166	0.669987	0.961258	1195.83	-0.162934	0.116926	-1.39349	0.163472	0.820715	491.967	-0.0200794	0.0992174	-0.202378	0.839621	0.999998	491.967	0.0137363	0.0925634	0.148399	0.882028	0.999999	ENSG00000004975	protein_coding	chr17	7225341	7234545	DVL2	ENSG00000225830	protein_coding
DVL3	no	no	no	no	2150.57	0.177292	0.0601253	2.9487	0.00319112	0.124328	2150.57	0.139208	0.0611331	2.27714	0.0227781	0.505782	3179.7	0.0226163	0.0632228	0.357724	0.72055	0.999998	3179.7	0.0893417	0.0590114	1.51397	0.130033	0.999999	ENSG00000161202	protein_coding	chr3	184155388	184173610	DVL3	ENSG00000182150	protein_coding
DXO	no	no	no	no	795.109	-0.0526307	0.0796022	-0.661172	0.508502	0.926029	795.109	-0.111731	0.0809791	-1.37975	0.167665	0.823889	461.489	-0.110275	0.073152	-1.50748	0.131689	0.999998	461.489	-0.0200852	0.0681741	-0.294617	0.768287	0.999999	ENSG00000204348	protein_coding	chr6	31969810	31972292	DXO	ENSG00000049167	protein_coding
DYDC2	no	no	no	no	104.134	0.167978	0.127497	1.31751	0.187666	0.753142	104.134	0.239386	0.12836	1.86496	0.0621876	0.677673	103.603	0.0165446	0.154939	0.106782	0.914962	0.999998	103.603	-0.15469	0.144783	-1.06842	0.285329	0.999999	ENSG00000133665	protein_coding	chr10	80344745	80368073	DYDC2	ENSG00000124882	protein_coding
DYM	no	no	no	no	1980.6	-0.0492353	0.0494692	-0.995272	0.319604	0.850708	1980.6	0.0209888	0.0503141	0.417156	0.676564	0.982102	1846.24	0.0821681	0.0759264	1.08221	0.27916	0.999998	1846.24	0.067506	0.0708841	0.952343	0.340923	0.999999	ENSG00000141627	protein_coding	chr18	49041474	49461347	DYM	ENSG00000105722	protein_coding
DYNAP	no	no	no	no	250.246	0.0553621	0.0815953	0.678496	0.497457	0.923024	250.246	0.023764	0.0827177	0.28729	0.77389	0.99189	236.204	-0.0717522	0.117836	-0.608916	0.54258	0.999998	236.204	-0.0773188	0.110059	-0.702521	0.482355	0.999999	ENSG00000178690	protein_coding	chr18	54587757	54599493	DYNAP	ENSG00000113719	protein_coding
DYNC1H1	no	no	no	no	10914.6	-0.0119708	0.0702242	-0.170465	0.864644	0.986774	10914.6	0.060538	0.0714099	0.847753	0.396575	0.933732	8542.4	0.0464046	0.0812148	0.571381	0.567741	0.999998	8542.4	0.046884	0.0758305	0.618274	0.536395	0.999999	ENSG00000197102	protein_coding	chr14	101964528	102050792	DYNC1H1	ENSG00000087502	protein_coding
DYNC1I1	no	no	no	no	41.1144	-0.0160658	0.156609	-0.102586	0.918292	0.990809	41.1144	-0.216191	0.158681	-1.36243	0.173063	0.828657	NA	NA	NA	NA	NA	NA	NA	NA	NA	NA	NA	NA	ENSG00000158560	protein_coding	chr7	95772506	96110322	DYNC1I1	ENSG00000125991	protein_coding
DYNC1I2	no	no	no	no	1422.55	-0.222017	0.0744331	-2.98277	0.00285657	0.116758	1422.55	-0.101132	0.0757265	-1.33548	0.181718	0.834461	1815.34	-0.116584	0.0841739	-1.38504	0.166039	0.999998	1815.34	-0.132761	0.0786045	-1.68898	0.0912233	0.999999	ENSG00000077380	protein_coding	chr2	171687409	171748420	DYNC1I2	ENSG00000100632	protein_coding
DYNC1LI1	no	no	no	no	976.523	-0.0845525	0.0481089	-1.75752	0.0788285	0.58186	976.523	-0.0188046	0.0489832	-0.383899	0.701053	0.984254	1503.73	0.0409662	0.0665649	0.615432	0.53827	0.999998	1503.73	0.0260333	0.0621432	0.418924	0.675272	0.999999	ENSG00000144635	protein_coding	chr3	32525971	32570874	DYNC1LI1	ENSG00000104626	protein_coding
DYNC1LI2	no	no	no	no	2010.57	-0.0333098	0.0611063	-0.545113	0.585676	0.946857	2010.57	0.0347761	0.0621512	0.559541	0.575793	0.968534	2341.08	-0.00132804	0.0786124	-0.0168936	0.986522	0.999998	2341.08	0.0533594	0.0733948	0.727019	0.467214	0.999999	ENSG00000135720	protein_coding	chr16	66720893	66751798	DYNC1LI2	ENSG00000196678	protein_coding
DYNC2LI1	no	no	no	no	211.928	-0.0150024	0.0881528	-0.170187	0.864863	0.986844	211.928	0.0455782	0.089727	0.507966	0.611477	0.972851	162.654	0.0913317	0.101345	0.901198	0.367483	0.999998	162.654	0.0599371	0.0947048	0.632884	0.52681	0.999999	ENSG00000138036	protein_coding	chr2	43774039	43810010	DYNC2LI1	ENSG00000117419	protein_coding
DYNLL1	no	no	no	no	1185.07	-0.235964	0.137598	-1.71489	0.086366	0.603037	1185.07	-0.230667	0.139958	-1.64811	0.0993298	0.753228	2496.07	0.0814177	0.140175	0.58083	0.561355	0.999998	2496.07	-0.166056	0.130896	-1.26861	0.20458	0.999999	ENSG00000088986	protein_coding	chr12	120469850	120498493	DYNLL1	ENSG00000233602	lncRNA
DYNLL2	no	no	no	no	4961.24	0.0700019	0.0824794	0.84872	0.396037	0.884089	4961.24	-0.0264539	0.0838781	-0.315385	0.75247	0.990118	3030.69	-0.0169464	0.0780314	-0.217174	0.828073	0.999998	3030.69	-0.0871291	0.0728597	-1.19585	0.231756	0.999999	ENSG00000264364	protein_coding	chr17	58083415	58095536	DYNLL2	ENSG00000104714	protein_coding
DYNLRB1	no	no	no	no	1913.49	0.00604048	0.0985281	0.0613072	0.951115	0.994769	1913.49	-0.0719491	0.100213	-0.717962	0.472781	0.95012	2061.55	0.0660659	0.111051	0.594913	0.551902	0.999998	2061.55	-0.168938	0.103706	-1.62901	0.10331	0.999999	ENSG00000125971	protein_coding	chr20	34516409	34540958	DYNLRB1	ENSG00000240137	lncRNA
DYNLT1	no	no	no	no	2434.72	0.395704	0.125773	3.14618	0.00165419	0.0845426	2434.72	0.218384	0.127906	1.70739	0.0877503	0.736692	1662	0.0303579	0.0916914	0.331088	0.740578	0.999998	1662	0.0299175	0.0856163	0.349437	0.726761	0.999999	ENSG00000146425	protein_coding	chr6	158636474	158644739	DYNLT1	ENSG00000068912	protein_coding
DYRK1A	no	no	no	no	5735.62	-0.0368646	0.0668109	-0.551775	0.581103	0.944769	5735.62	0.035276	0.0679415	0.519212	0.603613	0.971288	2929.1	0.12109	0.106283	1.13932	0.254571	0.999998	2929.1	0.122503	0.0992331	1.2345	0.217018	0.999999	ENSG00000157540	protein_coding	chr21	37365790	37517450	DYRK1A	ENSG00000107566	protein_coding
DYRK1B	no	no	no	no	369.03	-0.0743802	0.092955	-0.800175	0.42361	0.897249	369.03	-0.283126	0.0945776	-2.99358	0.00275725	0.181308	460.076	-0.0656876	0.101301	-0.648438	0.516702	0.999998	460.076	0.0113067	0.09449	0.11966	0.904753	0.999999	ENSG00000105204	protein_coding	chr19	39825350	39834201	DYRK1B	ENSG00000147475	protein_coding
DYRK2	no	no	no	no	9829.71	0.00239241	0.0574177	0.0416667	0.966764	0.996532	9829.71	0.0143574	0.0583936	0.245873	0.805781	0.994882	1035.63	-0.00679111	0.0851767	-0.0797296	0.936452	0.999998	1035.63	0.0136747	0.0794985	0.172012	0.863428	0.999999	ENSG00000127334	protein_coding	chr12	67648338	67665406	DYRK2	ENSG00000164010	protein_coding
DYRK4	no	no	no	no	341.919	-0.161433	0.0934363	-1.72774	0.0840353	0.596299	341.919	-0.0970652	0.0951521	-1.02011	0.307678	0.902758	252.296	-0.169097	0.117211	-1.44268	0.149112	0.999998	252.296	-0.025379	0.109309	-0.232176	0.816402	0.999999	ENSG00000010219	protein_coding	chr12	4562204	4615302	DYRK4	ENSG00000130023	protein_coding
DYSF	no	no	no	no	NA	NA	NA	NA	NA	NA	NA	NA	NA	NA	NA	NA	5390.27	-0.244198	0.169192	-1.44332	0.148931	0.999998	5390.27	-0.0345078	0.15797	-0.218445	0.827082	0.999999	ENSG00000135636	protein_coding	chr2	71453722	71686768	DYSF	ENSG00000136541	protein_coding
DZANK1	no	no	no	no	171.9	-0.081105	0.0687916	-1.179	0.2384	0.798222	171.9	-0.0322494	0.0699044	-0.461335	0.644558	0.978201	NA	NA	NA	NA	NA	NA	NA	NA	NA	NA	NA	NA	ENSG00000089091	protein_coding	chr20	18383367	18467281	DZANK1	ENSG00000099219	protein_coding
DZIP3	no	no	no	no	1102.36	-0.200228	0.111513	-1.79556	0.0725648	0.56641	1102.36	-0.129309	0.113433	-1.13996	0.254302	0.875075	201.75	-0.0503448	0.0994005	-0.506485	0.612516	0.999998	201.75	-0.109972	0.0929404	-1.18325	0.23671	0.999999	ENSG00000198919	protein_coding	chr3	108589682	108694846	DZIP3	ENSG00000178607	protein_coding
E2F1	no	no	no	no	NA	NA	NA	NA	NA	NA	NA	NA	NA	NA	NA	NA	288.237	0.0722066	0.193471	0.373217	0.708987	0.999998	288.237	-0.262731	0.180761	-1.45347	0.146093	0.999999	ENSG00000101412	protein_coding	chr20	33675683	33686404	E2F1	ENSG00000197930	protein_coding
E2F2	no	no	no	no	310.149	-0.143754	0.135464	-1.0612	0.2886	0.835327	310.149	-0.312017	0.137806	-2.26417	0.0235636	0.511819	462.736	-0.210502	0.121853	-1.72751	0.0840762	0.999998	462.736	-0.198439	0.113718	-1.74502	0.0809819	0.999999	ENSG00000007968	protein_coding	chr1	23506430	23531220	E2F2	ENSG00000086619	protein_coding
E2F3	no	no	no	no	1470.16	-0.0178092	0.0646662	-0.275403	0.783007	0.981014	1470.16	0.00783221	0.0657525	0.119117	0.905183	0.999627	1334.15	0.0239861	0.0708161	0.338709	0.734829	0.999998	1334.15	0.0946746	0.0660927	1.43245	0.152015	0.999999	ENSG00000112242	protein_coding	chr6	20401906	20493715	E2F3	ENSG00000139055	protein_coding
E2F3-IT1	no	no	no	no	11.0542	0.118104	0.227889	0.518252	0.604282	0.949225	11.0542	-0.269446	0.226605	-1.18906	0.234417	0.861867	44.2686	0.126492	0.244316	0.517739	0.60464	0.999998	44.2686	-0.0316202	0.22689	-0.139363	0.889163	0.999999	ENSG00000224707	sense_intronic	chr6	20437821	20440178	E2F3-IT1	ENSG00000089248	protein_coding
E2F4	no	no	no	no	2647.35	0.0269566	0.0972182	0.277279	0.781566	0.981014	2647.35	-0.110112	0.0988778	-1.11362	0.265443	0.883145	2397.03	0.0103783	0.0871257	0.119119	0.905181	0.999998	2397.03	0.0409498	0.0813353	0.503469	0.614634	0.999999	ENSG00000205250	protein_coding	chr16	67192169	67198918	E2F4	ENSG00000023318	protein_coding
E2F5	no	no	no	no	86.7105	-0.305742	0.100265	-3.04932	0.00229356	0.103168	86.7105	0.0398575	0.101671	0.392022	0.695042	0.983605	NA	NA	NA	NA	NA	NA	NA	NA	NA	NA	NA	NA	ENSG00000133740	protein_coding	chr8	85177225	85217158	E2F5	ENSG00000116285	protein_coding
E2F6	no	no	no	no	285.581	-0.103701	0.0571246	-1.81534	0.069471	0.558522	285.581	-0.0262874	0.0581926	-0.45173	0.651463	0.979128	379.98	0.153911	0.0884364	1.74036	0.0817967	0.999998	379.98	0.148724	0.0825345	1.80196	0.0715513	0.999999	ENSG00000169016	protein_coding	chr2	11444375	11466177	E2F6	ENSG00000213462	protein_coding
E4F1	no	no	no	no	945.159	0.138944	0.0976676	1.42262	0.154845	0.716602	945.159	-0.0947774	0.0993416	-0.954056	0.340055	0.916749	716.481	0.00899479	0.101311	0.088784	0.929254	0.999998	716.481	0.00198248	0.0945517	0.0209671	0.983272	0.999999	ENSG00000167967	protein_coding	chr16	2223566	2235742	E4F1	ENSG00000251292	lncRNA
EAF1	no	no	no	no	1566.25	-0.0507275	0.0540868	-0.937891	0.348301	0.866691	1566.25	-0.0755763	0.0550289	-1.37339	0.16963	0.826318	4268.8	0.253819	0.155433	1.63298	0.102472	0.999998	4268.8	0.12147	0.145131	0.836964	0.402613	0.999999	ENSG00000144597	protein_coding	chr3	15427355	15450635	EAF1	ENSG00000233056	protein_coding
EAF1-AS1	no	no	no	no	206.696	0.193146	0.165511	1.16696	0.243225	0.800451	206.696	0.228202	0.168312	1.35583	0.175154	0.828958	237.045	0.253849	0.163624	1.55141	0.120803	0.999998	237.045	0.0582055	0.152739	0.381079	0.703145	0.999999	ENSG00000249786	antisense	chr3	15436171	15455940	EAF1-AS1	ENSG00000267696	lncRNA
EAF2	no	no	no	no	117.115	-0.212451	0.106279	-1.99899	0.0456091	0.474467	117.115	-0.267959	0.108487	-2.46996	0.0135127	0.412213	371.009	-0.0403948	0.100347	-0.402551	0.687279	0.999998	371.009	-0.0220206	0.0936683	-0.235091	0.814138	0.999999	ENSG00000145088	protein_coding	chr3	121835183	121886526	EAF2	ENSG00000142396	protein_coding
EAPP	no	no	no	no	1878.9	0.010645	0.076313	0.139491	0.889062	0.988844	1878.9	0.0626519	0.077627	0.807089	0.419615	0.936218	1008.24	0.120954	0.0870944	1.38877	0.164901	0.999998	1008.24	0.0928109	0.0813225	1.14127	0.253758	0.999999	ENSG00000129518	protein_coding	chr14	34515929	34539711	EAPP	ENSG00000242950	protein_coding
EARS2	no	no	no	no	519.723	0.0372738	0.056206	0.663163	0.507226	0.925685	519.723	0.038892	0.057174	0.68024	0.496352	0.955222	202.942	-0.278285	0.0967311	-2.87689	0.00401618	0.337682	202.942	-0.0174273	0.0900637	-0.1935	0.846568	0.999999	ENSG00000103356	protein_coding	chr16	23522014	23557731	EARS2	ENSG00000141446	protein_coding
EBAG9	no	no	no	no	741.034	-0.0408312	0.0660379	-0.6183	0.536378	0.933361	741.034	0.0841225	0.0672285	1.25129	0.210828	0.850433	352.087	-0.0232882	0.0914558	-0.254639	0.799002	0.999998	352.087	0.0235103	0.0853609	0.275422	0.782992	0.999999	ENSG00000147654	protein_coding	chr8	109539711	109565996	EBAG9	ENSG00000139684	protein_coding
EBLN2	no	no	no	no	265.881	0.0183754	0.0986106	0.186343	0.852176	0.985819	265.881	0.0333139	0.100325	0.332061	0.739843	0.988878	224.569	0.0152708	0.134701	0.113368	0.909739	0.999998	224.569	-0.125038	0.125803	-0.993922	0.320261	0.999999	ENSG00000255423	protein_coding	chr3	73061659	73063337	EBLN2	ENSG00000089048	protein_coding
EBLN3	no	no	no	no	5143.87	0.0853021	0.0675537	1.26273	0.206686	0.771882	5143.87	0.0876563	0.0687072	1.2758	0.202028	0.84568	1399.04	-0.0119885	0.0874635	-0.137069	0.890977	0.999998	1399.04	0.0890179	0.08165	1.09024	0.275608	0.999999	ENSG00000281649	lincRNA	chr9	37079857	37090507	EBLN3P	ENSG00000091831	protein_coding
EBNA1BP2	no	no	no	no	771.405	-0.0903672	0.0729851	-1.23816	0.215657	0.779701	771.405	-0.0916569	0.0742822	-1.2339	0.217239	0.854489	598.443	0.0286926	0.0887696	0.323226	0.746524	0.999998	598.443	0.019226	0.082861	0.232027	0.816517	0.999999	ENSG00000117395	protein_coding	chr1	43164175	43270936	EBNA1BP2	ENSG00000140009	protein_coding
EBPL	no	no	no	no	610.842	0.00859766	0.0999264	0.08604	0.931435	0.992497	610.842	-0.108275	0.10169	-1.06475	0.286987	0.893752	307.13	0.0517224	0.0897507	0.57629	0.564419	0.999998	307.13	-0.0348654	0.0838855	-0.415631	0.67768	0.999999	ENSG00000123179	protein_coding	chr13	49660723	49691475	EBPL	ENSG00000265992	lncRNA
ECD	no	no	no	no	1253.85	-0.0117955	0.079867	-0.14769	0.882588	0.988201	1253.85	0.0505811	0.081246	0.622568	0.533569	0.960822	908.185	0.216221	0.0917707	2.3561	0.0184681	0.646049	908.185	0.0702681	0.0857081	0.819854	0.412299	0.999999	ENSG00000122882	protein_coding	chr10	73130155	73169055	ECD	ENSG00000103067	protein_coding
ECE1	no	no	no	no	5980.79	0.102884	0.0887065	1.15982	0.246122	0.802789	5980.79	-0.0742481	0.0902097	-0.823062	0.410473	0.934786	5811.93	-0.0723145	0.105684	-0.68425	0.493817	0.999998	5811.93	-0.127466	0.098677	-1.29175	0.196445	0.999999	ENSG00000117298	protein_coding	chr1	21217247	21345504	ECE1	ENSG00000173153	protein_coding
ECE2	no	no	no	no	NA	NA	NA	NA	NA	NA	NA	NA	NA	NA	NA	NA	94.5729	-0.0826841	0.132713	-0.623027	0.533267	0.999998	94.5729	-0.0486481	0.123749	-0.393118	0.694233	0.999999	ENSG00000145194	protein_coding	chr3	184249650	184293031	ECE2	ENSG00000139641	protein_coding
ECH1	no	no	no	no	2029.53	-0.0409754	0.110214	-0.371782	0.710055	0.96989	2029.53	-0.21675	0.112096	-1.9336	0.053162	0.652437	2486.71	-0.0177673	0.113048	-0.157166	0.875114	0.999998	2486.71	-0.0337106	0.10555	-0.31938	0.749438	0.999999	ENSG00000104823	protein_coding	chr19	38815422	38832005	ECH1	ENSG00000117868	protein_coding
ECHDC1	no	no	no	no	975.152	-0.169909	0.0838113	-2.02728	0.0426342	0.463123	975.152	-0.0127311	0.0852648	-0.149312	0.881307	0.999422	1244.26	-0.00925459	0.108767	-0.0850865	0.932193	0.999998	1244.26	0.0343197	0.101557	0.337936	0.735412	0.999999	ENSG00000093144	protein_coding	chr6	127288710	127343609	ECHDC1	ENSG00000143971	protein_coding
ECHDC2	no	no	no	no	1156.83	0.0829554	0.0589009	1.40839	0.159016	0.721196	1156.83	0.00930318	0.0599022	0.155306	0.87658	0.998716	143.435	0.199552	0.16032	1.24472	0.213236	0.999998	143.435	-0.0656056	0.14972	-0.438189	0.661249	0.999999	ENSG00000121310	protein_coding	chr1	52895910	52927212	ECHDC2	ENSG00000120705	protein_coding
ECHDC3	no	no	no	no	NA	NA	NA	NA	NA	NA	NA	NA	NA	NA	NA	NA	211.171	0.188684	0.118615	1.59073	0.111671	0.999998	211.171	0.147551	0.110738	1.33243	0.18272	0.999999	ENSG00000134463	protein_coding	chr10	11742366	11764070	ECHDC3	ENSG00000140374	protein_coding
ECHS1	no	no	no	no	942.427	-0.100712	0.114358	-0.880679	0.378492	0.88031	942.427	-0.294897	0.116337	-2.53485	0.0112497	0.383136	1451	-0.0281887	0.0909533	-0.309926	0.756618	0.999998	1451	-0.0839315	0.084916	-0.988406	0.322954	0.999999	ENSG00000127884	protein_coding	chr10	133362480	133373689	ECHS1	ENSG00000105379	protein_coding
ECI1	no	no	no	no	367.131	0.00706691	0.106757	0.0661964	0.947221	0.994317	367.131	-0.178709	0.108687	-1.64425	0.100125	0.754077	507.752	-0.0285258	0.101638	-0.280662	0.77897	0.999998	507.752	-0.0597763	0.0948702	-0.630085	0.528639	0.999999	ENSG00000167969	protein_coding	chr16	2239395	2252300	ECI1	ENSG00000171503	protein_coding
ECI2	no	no	no	no	872.995	-0.0928639	0.0692872	-1.34027	0.180156	0.746058	872.995	0.0210708	0.0705192	0.298796	0.765096	0.991687	395.44	-0.131425	0.100945	-1.30195	0.192935	0.999998	395.44	-0.0726509	0.0942036	-0.771212	0.440581	0.999999	ENSG00000198721	protein_coding	chr6	4115689	4135597	ECI2	ENSG00000105755	protein_coding
ECSIT	no	no	no	no	945.62	0.00526946	0.100192	0.0525937	0.958056	0.995228	945.62	-0.187542	0.101927	-1.83996	0.0657747	0.689911	839.333	-0.0081353	0.090981	-0.0894176	0.92875	0.999998	839.333	-0.0708603	0.0849203	-0.834433	0.404037	0.999999	ENSG00000130159	protein_coding	chr19	11505916	11529174	ECSIT	ENSG00000139163	protein_coding
ECT2	no	no	no	no	126.11	-0.223321	0.131277	-1.70114	0.0889165	0.609394	126.11	0.0175966	0.133683	0.131629	0.895278	0.999627	121.92	-0.028047	0.137032	-0.204675	0.837826	0.999998	121.92	-0.0467629	0.127975	-0.365408	0.714807	0.999999	ENSG00000114346	protein_coding	chr3	172750682	172821474	ECT2	ENSG00000143845	protein_coding
ECT2L	no	no	no	no	154.882	0.148385	0.0938773	1.58063	0.113963	0.657286	154.882	0.203893	0.0949024	2.14845	0.0316778	0.563952	NA	NA	NA	NA	NA	NA	NA	NA	NA	NA	NA	NA	ENSG00000203734	protein_coding	chr6	138795926	138904070	ECT2L	ENSG00000134954	protein_coding
EDAR	no	no	no	no	1333.72	0.0703821	0.0955626	0.736502	0.461425	0.90951	1333.72	0.102326	0.0971718	1.05304	0.292321	0.896096	NA	NA	NA	NA	NA	NA	NA	NA	NA	NA	NA	NA	ENSG00000135960	protein_coding	chr2	108894471	108989372	EDAR	ENSG00000157557	protein_coding
EDARADD	no	no	no	no	163.711	0.0621784	0.143928	0.432011	0.665733	0.960786	163.711	-0.498448	0.14667	-3.39843	0.000677738	0.0770904	NA	NA	NA	NA	NA	NA	NA	NA	NA	NA	NA	NA	ENSG00000186197	protein_coding	chr1	236348262	236484914	EDARADD	ENSG00000117036	protein_coding
EDC3	no	no	no	no	1177.62	-0.0189314	0.0857897	-0.220672	0.825348	0.984688	1177.62	-0.126038	0.0872591	-1.44441	0.148623	0.80802	502.243	-0.2013	0.0785785	-2.56177	0.0104141	0.516461	502.243	-0.0610674	0.0732874	-0.83326	0.404698	0.999999	ENSG00000179151	protein_coding	chr15	74630558	74696292	EDC3	ENSG00000139083	protein_coding
EDC4	no	no	no	no	3061.63	0.0580541	0.0790229	0.73465	0.462553	0.909933	3061.63	-0.118352	0.0803613	-1.47275	0.140819	0.803739	1907.35	-0.0836383	0.0735706	-1.13685	0.255603	0.999998	1907.35	-0.0114449	0.0686628	-0.166683	0.86762	0.999999	ENSG00000038358	protein_coding	chr16	67873023	67884503	EDC4	ENSG00000010030	protein_coding
EDEM1	no	no	no	no	6865.55	0.0356326	0.0533598	0.667779	0.504275	0.924783	6865.55	0.0183822	0.054266	0.338743	0.734804	0.988664	4077.41	0.181161	0.096373	1.87979	0.0601363	0.950558	4077.41	0.147633	0.0899783	1.64076	0.100848	0.999999	ENSG00000134109	protein_coding	chr3	5187646	5219957	EDEM1	ENSG00000142694	protein_coding
EDEM2	no	no	no	no	1078.41	-0.00784848	0.0767161	-0.102305	0.918514	0.990809	1078.41	-0.184471	0.0780555	-2.36333	0.0181116	0.465735	1800.84	-0.000150923	0.0905575	-0.0016666	0.99867	0.999998	1800.84	-0.0110188	0.0845417	-0.130336	0.8963	0.999999	ENSG00000088298	protein_coding	chr20	35115357	35147364	EDEM2	ENSG00000166979	protein_coding
EDEM3	no	no	no	no	2203.93	0.00894553	0.0939163	0.09525	0.924116	0.991304	2203.93	0.0965974	0.0955227	1.01125	0.311896	0.905016	1073.97	-0.0648511	0.13599	-0.476882	0.633446	0.999998	1073.97	0.0294149	0.126972	0.231664	0.816799	0.999999	ENSG00000116406	protein_coding	chr1	184690231	184754913	EDEM3	ENSG00000126860	protein_coding
EDF1	no	no	no	no	4928.8	0.020925	0.12477	0.167709	0.866812	0.98692	4928.8	-0.138445	0.126892	-1.09105	0.275252	0.887414	3860.5	0.127875	0.091771	1.39341	0.163495	0.999998	3860.5	0.0213332	0.08569	0.248958	0.803393	0.999999	ENSG00000107223	protein_coding	chr9	136862119	136866286	EDF1	ENSG00000185862	protein_coding
EDRF1	no	no	no	no	1392.75	0.0312798	0.0801826	0.390107	0.696457	0.967081	1392.75	0.0661487	0.0815513	0.81113	0.417291	0.936063	643.748	0.109851	0.109839	1.00011	0.317256	0.999998	643.748	0.0926182	0.10254	0.903237	0.3664	0.999999	ENSG00000107938	protein_coding	chr10	125719515	125764143	EDRF1	ENSG00000142459	protein_coding
EDRF1-AS1	no	no	no	no	183.002	0.0645842	0.104589	0.617507	0.5369	0.933428	183.002	0.0335009	0.106242	0.315326	0.752515	0.990118	91.6689	-0.0655237	0.126353	-0.518577	0.604056	0.999998	91.6689	0.00698244	0.117941	0.0592029	0.95279	0.999999	ENSG00000236991	antisense	chr10	125725634	125752110	EDRF1-AS1	ENSG00000196405	protein_coding
EEA1	no	no	no	no	1509.78	-0.112892	0.126374	-0.893317	0.371687	0.878083	1509.78	-0.00779408	0.128529	-0.0606406	0.951645	0.999627	775.14	-0.144665	0.136463	-1.0601	0.289099	0.999998	775.14	0.0176274	0.127433	0.138327	0.889982	0.999999	ENSG00000102189	protein_coding	chr12	92770637	92929331	EEA1	ENSG00000182944	protein_coding
EED	no	no	no	no	691.92	-0.0792684	0.0738558	-1.07329	0.283142	0.833565	691.92	-0.0712188	0.0751632	-0.947522	0.343373	0.916766	308.516	-0.130022	0.077561	-1.67638	0.0936636	0.999998	308.516	-0.0104704	0.0723455	-0.144728	0.884926	0.999999	ENSG00000074266	protein_coding	chr11	86244544	86278813	EED	ENSG00000081177	protein_coding
EEF1A1	no	no	no	no	1.03491e+06	-0.0732759	0.0758281	-0.966343	0.333873	0.859419	1.03491e+06	-0.0941896	0.0771133	-1.22144	0.221918	0.858087	368850	0.0948386	0.0886496	1.06981	0.284703	0.999998	368850	0.0722164	0.0827762	0.87243	0.382974	0.999999	ENSG00000156508	protein_coding	chr6	73515750	73523797	EEF1A1	ENSG00000187609	protein_coding
EEF1B2	no	no	no	no	36214.8	-0.0943628	0.104355	-0.904251	0.365862	0.875525	36214.8	-0.122302	0.106124	-1.15244	0.249141	0.872119	8656.3	0.0659574	0.098229	0.671465	0.501924	0.999998	8656.3	0.0174998	0.0917204	0.190795	0.848686	0.999999	ENSG00000114942	protein_coding	chr2	206159585	206162928	EEF1B2	ENSG00000164002	protein_coding
EEF1D	no	no	no	no	24357.7	-0.0168032	0.119626	-0.140464	0.888293	0.988844	24357.7	-0.138001	0.121655	-1.13436	0.256643	0.87625	10381.6	0.0338955	0.0950015	0.35679	0.721249	0.999998	10381.6	-0.0181814	0.0887055	-0.204964	0.837601	0.999999	ENSG00000104529	protein_coding	chr8	143579697	143599541	EEF1D	ENSG00000090989	protein_coding
EEF1E1	no	no	no	no	430.054	-0.038813	0.0640026	-0.606428	0.54423	0.93538	430.054	-0.0192656	0.065187	-0.295544	0.767579	0.991687	276.951	0.0987073	0.0703642	1.4028	0.160675	0.999998	276.951	0.0707793	0.0657688	1.07618	0.281846	0.999999	ENSG00000124802	protein_coding	chr6	8073360	8102578	EEF1E1	ENSG00000112685	protein_coding
EEF1G	no	no	no	no	117810	0.0299796	0.122824	0.244086	0.807164	0.982559	117810	-0.184683	0.124906	-1.47858	0.139254	0.802034	37402.3	-0.0162478	0.0945542	-0.171836	0.863566	0.999998	37402.3	-0.0568703	0.0882892	-0.644137	0.519487	0.999999	ENSG00000254772	protein_coding	chr11	62559601	62574086	EEF1G	ENSG00000180104	protein_coding
EEF2	no	no	no	no	137583	0.0872665	0.113697	0.767534	0.442764	0.903786	137583	-0.128203	0.115624	-1.10879	0.26752	0.884017	79866.9	-0.0512667	0.0975524	-0.52553	0.599215	0.999998	79866.9	0.0359459	0.0910884	0.394627	0.693118	0.999999	ENSG00000167658	protein_coding	chr19	3976056	3985469	EEF2	ENSG00000221990	lncRNA
EEF2K	yes	no	no	no	1354.35	0.227794	0.0520436	4.37698	1.20333701468252e-05	0.00264366	1354.35	0.0764205	0.0528783	1.44522	0.148397	0.807937	883.58	-0.036877	0.0513178	-0.718601	0.472387	0.999998	883.58	-0.0152627	0.0478648	-0.318871	0.749825	0.999999	ENSG00000103319	protein_coding	chr16	22206282	22288732	EEF2K	ENSG00000283632	protein_coding
EEF2KMT	no	no	no	no	228.216	-0.00403352	0.105562	-0.0382099	0.96952	0.996924	228.216	-0.0725644	0.107399	-0.67565	0.499263	0.956011	129.48	-0.179277	0.128778	-1.39214	0.163879	0.999998	129.48	-0.120973	0.120124	-1.00707	0.313902	0.999999	ENSG00000118894	protein_coding	chr16	5084304	5097808	EEF2KMT	ENSG00000131558	protein_coding
EEFSEC	no	no	no	no	778.529	-0.00790199	0.11021	-0.0716996	0.942841	0.993297	778.529	-0.145172	0.112096	-1.29507	0.195297	0.841825	641.711	-0.0809068	0.0860694	-0.940018	0.347208	0.999998	641.711	-0.0221451	0.0803045	-0.275764	0.782729	0.999999	ENSG00000132394	protein_coding	chr3	128153454	128408646	EEFSEC	ENSG00000070367	protein_coding
EEPD1	no	no	no	no	411.334	0.24077	0.113595	2.11955	0.0340438	0.420945	411.334	-0.165346	0.115627	-1.43	0.152717	0.813297	635.352	0.123895	0.0957928	1.29336	0.195885	0.999998	635.352	0.0918939	0.0894139	1.02774	0.304074	0.999999	ENSG00000122547	protein_coding	chr7	36153149	36301543	EEPD1	ENSG00000138190	protein_coding
EFCAB10	no	no	no	no	116.816	0.322972	0.118711	2.72065	0.00651534	0.187381	116.816	0.228503	0.120363	1.89845	0.0576367	0.667168	74.4234	0.112551	0.153636	0.73258	0.463814	0.999998	74.4234	0.0116339	0.143544	0.0810478	0.935404	0.999999	ENSG00000185055	protein_coding	chr7	105565120	105600875	EFCAB10	ENSG00000144036	protein_coding
EFCAB11	no	no	no	no	239.162	0.104654	0.0864766	1.21019	0.226204	0.787966	239.162	0.00091138	0.0878486	0.0103744	0.991723	0.99999	252.455	0.107737	0.102356	1.05258	0.292535	0.999998	252.455	-0.0285838	0.0956123	-0.298955	0.764974	0.999999	ENSG00000140025	protein_coding	chr14	89794669	89954777	EFCAB11	ENSG00000182473	protein_coding
EFCAB13	no	no	no	no	330.964	-0.202626	0.103094	-1.96545	0.0493622	0.487785	330.964	-0.0265953	0.104782	-0.253814	0.799639	0.994361	165.177	-0.131977	0.131147	-1.00633	0.314257	0.999998	165.177	-0.168578	0.122449	-1.37672	0.168599	0.999999	ENSG00000178852	protein_coding	chr17	47323290	47441312	EFCAB13	ENSG00000116903	protein_coding
EFCAB14	no	no	no	no	5443.89	-0.0406829	0.0631231	-0.6445	0.519251	0.928098	5443.89	-0.00793832	0.0641959	-0.123658	0.901586	0.999627	4130.18	-0.0390012	0.0906197	-0.430384	0.666917	0.999998	4130.18	0.0169563	0.0846076	0.200411	0.841159	0.999999	ENSG00000159658	protein_coding	chr1	46675159	46719064	EFCAB14	ENSG00000157036	protein_coding
EFCAB14-AS1	no	no	no	no	42.9834	0.317	0.175307	1.80825	0.070567	0.560345	42.9834	0.211881	0.176815	1.19832	0.230791	0.861867	20.5824	0.140492	0.205087	0.685035	0.493322	0.999998	20.5824	0.242754	0.191682	1.26644	0.205356	0.999999	ENSG00000228237	antisense	chr1	46674036	46692098	EFCAB14-AS1	ENSG00000171311	protein_coding
EFCAB2	no	no	no	no	320.169	-0.0727139	0.10516	-0.691462	0.489275	0.919593	320.169	-0.0334016	0.106845	-0.312618	0.754571	0.990586	475.656	-0.0352518	0.101002	-0.34902	0.727074	0.999998	475.656	-0.0576881	0.0943212	-0.611613	0.540794	0.999999	ENSG00000203666	protein_coding	chr1	244969705	245127164	EFCAB2	ENSG00000171824	protein_coding
EFCAB7	no	no	no	no	247.681	0.00411951	0.0946201	0.0435374	0.965273	0.996365	247.681	0.123636	0.0963434	1.28329	0.199391	0.843917	NA	NA	NA	NA	NA	NA	NA	NA	NA	NA	NA	NA	ENSG00000203965	protein_coding	chr1	63523372	63572693	EFCAB7	ENSG00000130713	protein_coding
EFEMP2	no	no	no	no	167.307	0.229078	0.0917978	2.49546	0.0125794	0.264093	167.307	-0.133069	0.0934105	-1.42456	0.154285	0.814824	192.478	0.19197	0.104154	1.84314	0.0653092	0.970084	192.478	0.150884	0.0971688	1.5528	0.120472	0.999999	ENSG00000172638	protein_coding	chr11	65866441	65873592	EFEMP2	ENSG00000107371	protein_coding
EFHC1	no	no	no	no	602.271	-0.0640941	0.0693112	-0.924728	0.355107	0.869972	602.271	0.0132117	0.0704788	0.187456	0.851303	0.997129	537.565	-0.0563841	0.0715441	-0.788102	0.430637	0.999998	537.565	-0.0168497	0.0667962	-0.252255	0.800844	0.999999	ENSG00000096093	protein_coding	chr6	52420308	52495785	EFHC1	ENSG00000178896	protein_coding
EFHD1	no	no	no	no	77.1361	0.137783	0.158617	0.868647	0.38504	0.880576	77.1361	-0.170411	0.161299	-1.05649	0.290743	0.895833	NA	NA	NA	NA	NA	NA	NA	NA	NA	NA	NA	NA	ENSG00000115468	protein_coding	chr2	232606057	232682781	EFHD1	ENSG00000077348	protein_coding
EFHD2	no	no	no	no	2874.56	-0.0318491	0.120055	-0.265288	0.790787	0.981265	2874.56	-0.27799	0.122101	-2.27673	0.0228026	0.505782	19710	-0.0173298	0.0778616	-0.222572	0.823868	0.999998	19710	-0.0045333	0.0727007	-0.0623557	0.95028	0.999999	ENSG00000142634	protein_coding	chr1	15409895	15430343	EFHD2	ENSG00000223496	protein_coding
EFNA4	no	no	no	no	86.8383	-0.234433	0.133582	-1.75498	0.0792633	0.581938	86.8383	-0.151728	0.136098	-1.11485	0.264914	0.883118	105.436	-0.144281	0.141188	-1.02191	0.306825	0.999998	105.436	0.00332403	0.13151	0.0252759	0.979835	0.999999	ENSG00000243364	protein_coding	chr1	155063731	155069553	EFNA4	ENSG00000075914	protein_coding
EFR3A	no	no	no	no	2215.27	0.00399914	0.0997834	0.0400782	0.968031	0.996586	2215.27	0.0819394	0.101489	0.80737	0.419453	0.936212	1822.11	0.0874901	0.115285	0.758905	0.447909	0.999998	1822.11	0.0892358	0.107646	0.828978	0.407117	0.999999	ENSG00000132294	protein_coding	chr8	131904088	132013642	EFR3A	ENSG00000120699	protein_coding
EFTUD1	no	no	no	no	770.066	-0.159968	0.0850386	-1.88112	0.0599561	0.52615	770.066	-0.0560914	0.0865277	-0.648248	0.516824	0.958054	433.693	-0.00704114	0.106143	-0.0663361	0.94711	0.999998	433.693	-0.0425766	0.0991269	-0.429516	0.667547	0.999999	ENSG00000140598	protein_coding	chr15	82130230	82262763	EFL1	ENSG00000123737	protein_coding
EFTUD2	no	no	no	no	2695.75	0.0171891	0.0620739	0.276913	0.781847	0.981014	2695.75	-0.0996302	0.0631326	-1.57811	0.11454	0.778117	4836.16	-0.0142521	0.0702892	-0.202763	0.83932	0.999998	4836.16	0.00634422	0.0656265	0.0966717	0.922987	0.999999	ENSG00000108883	protein_coding	chr17	44849943	44899662	EFTUD2	ENSG00000110723	protein_coding
EGF	no	no	no	no	NA	NA	NA	NA	NA	NA	NA	NA	NA	NA	NA	NA	619.923	0.0745505	0.207962	0.358482	0.719983	0.999998	619.923	-0.415236	0.194264	-2.13748	0.0325587	0.927814	ENSG00000138798	protein_coding	chr4	109912884	110012266	EGF	ENSG00000182197	protein_coding
EGFL7	no	no	no	no	NA	NA	NA	NA	NA	NA	NA	NA	NA	NA	NA	NA	211.144	0.0425147	0.179528	0.236813	0.812802	0.999998	211.144	-0.547555	0.167914	-3.26093	0.00111049	0.141053	ENSG00000172889	protein_coding	chr9	136658856	136672678	EGFL7	ENSG00000151348	protein_coding
EGFL8	yes	no	no	no	173.371	-0.326595	0.0848847	-3.84751	0.000119322	0.0149205	173.371	-0.137555	0.0862366	-1.59509	0.110693	0.77256	NA	NA	NA	NA	NA	NA	NA	NA	NA	NA	NA	NA	ENSG00000241404	protein_coding	chr6	32164583	32168281	EGFL8	ENSG00000162694	protein_coding
EGLN1	no	no	no	no	1847.17	0.0685805	0.0486348	1.41011	0.158507	0.720593	1847.17	0.102193	0.0494767	2.06547	0.0388786	0.602937	1317.04	0.0399576	0.0813648	0.491091	0.623362	0.999998	1317.04	0.0789868	0.075957	1.03989	0.298391	0.999999	ENSG00000135766	protein_coding	chr1	231363751	231425044	EGLN1	ENSG00000012232	protein_coding
EGLN2	no	no	no	no	1972.59	-0.0262861	0.108573	-0.242104	0.808699	0.982665	1972.59	-0.162141	0.110428	-1.46829	0.142025	0.80521	1606.5	-0.0931514	0.108448	-0.858952	0.390367	0.999998	1606.5	-0.124535	0.101247	-1.23002	0.218691	0.999999	ENSG00000269858	protein_coding	chr19	40798996	40808433	EGLN2	ENSG00000246339	lncRNA
EGLN3	no	no	no	no	77.534	0.292783	0.210196	1.3929	0.16365	0.727349	77.534	0.169991	0.213928	0.794618	0.426836	0.939588	166.516	0.0846238	0.187458	0.451427	0.651682	0.999998	166.516	-0.268437	0.175328	-1.53105	0.125756	0.999999	ENSG00000129521	protein_coding	chr14	33924231	34462774	EGLN3	ENSG00000158161	protein_coding
EGOT	no	no	no	no	70.0807	-0.264956	0.262881	-1.00789	0.313507	0.847391	70.0807	0.146791	0.263037	0.558061	0.576803	0.968534	75.4635	0.405345	0.242077	1.67445	0.0940431	0.999998	75.4635	0.560271	0.220353	2.54261	0.0110028	0.582839	ENSG00000235947	lincRNA	chr3	4749192	4751590	EGOT	ENSG00000108799	protein_coding
EGR1	no	no	no	no	1388.28	-0.00573124	0.294771	-0.019443	0.984488	0.998453	1388.28	0.245755	0.299726	0.819933	0.412254	0.934838	29291.5	0.248862	0.192143	1.2952	0.195252	0.999998	29291.5	0.247986	0.179412	1.38222	0.166905	0.999999	ENSG00000120738	protein_coding	chr5	138465490	138469315	EGR1	ENSG00000106462	protein_coding
EGR2	no	no	no	no	NA	NA	NA	NA	NA	NA	NA	NA	NA	NA	NA	NA	3058.96	0.377888	0.225501	1.67577	0.0937838	0.999998	3058.96	0.124229	0.210561	0.589988	0.555198	0.999999	ENSG00000122877	protein_coding	chr10	62811996	62919900	EGR2	ENSG00000092820	protein_coding
EGR3	no	no	no	no	NA	NA	NA	NA	NA	NA	NA	NA	NA	NA	NA	NA	3038.56	0.699759	0.239201	2.92541	0.00344007	0.3118	3038.56	0.127324	0.223356	0.570048	0.568645	0.999999	ENSG00000179388	protein_coding	chr8	22687659	22693302	EGR3	ENSG00000233893	lncRNA
EHBP1	no	no	no	no	704.477	-0.124222	0.0954252	-1.30177	0.192993	0.758958	704.477	0.0146428	0.097074	0.150842	0.8801	0.999402	352.397	0.0184808	0.130281	0.141854	0.887196	0.999998	352.397	-0.109974	0.121687	-0.903742	0.366132	0.999999	ENSG00000115504	protein_coding	chr2	62673851	63046487	EHBP1	ENSG00000231882	lncRNA
EHBP1L1	no	no	no	no	5599.31	0.0164078	0.0670839	0.244586	0.806777	0.982559	5599.31	-0.0943404	0.0682159	-1.38297	0.166675	0.823787	17209.3	-0.141699	0.0794351	-1.78384	0.0744497	0.998939	17209.3	-0.0688369	0.074169	-0.928109	0.353351	0.999999	ENSG00000173442	protein_coding	chr11	65576038	65592650	EHBP1L1	ENSG00000158769	protein_coding
EHD1	no	no	no	no	6571.11	0.0522587	0.123456	0.423298	0.672078	0.961258	6571.11	-0.185837	0.125551	-1.48017	0.138827	0.801541	6004.29	-0.0307954	0.117909	-0.261181	0.793953	0.999998	6004.29	-0.156657	0.110095	-1.42293	0.154757	0.999999	ENSG00000110047	protein_coding	chr11	64851642	64888296	EHD1	ENSG00000124491	protein_coding
EHD3	no	no	no	no	331.829	-0.016431	0.0885004	-0.18566	0.852711	0.985842	331.829	-0.158306	0.090049	-1.758	0.0787479	0.718718	2353.84	0.0662428	0.207202	0.319702	0.749194	0.999998	2353.84	-0.466457	0.193492	-2.41073	0.0159206	0.693325	ENSG00000013016	protein_coding	chr2	31234337	31269447	EHD3	ENSG00000181104	protein_coding
EHD4	no	no	no	no	1494.97	0.0684463	0.0972359	0.70392	0.481482	0.917712	1494.97	-0.185845	0.098916	-1.87881	0.0602698	0.675557	2570.5	0.361547	0.127227	2.84174	0.00448686	0.358486	2570.5	0.0716161	0.118807	0.602796	0.546644	0.999999	ENSG00000103966	protein_coding	chr15	41895939	41972578	EHD4	ENSG00000164251	protein_coding
EHD4-AS1	no	no	no	no	43.9531	0.0340851	0.156784	0.217401	0.827896	0.984688	43.9531	0.139419	0.15737	0.885932	0.375654	0.926077	106.5	0.608002	0.174536	3.48352	0.00049486	0.102141	106.5	-0.0463482	0.163274	-0.283868	0.776512	0.999999	ENSG00000259883	antisense	chr15	41921417	41928883	EHD4-AS1	ENSG00000164220	protein_coding
EHHADH	no	no	no	no	120.113	-0.0292841	0.100215	-0.292212	0.770125	0.979711	120.113	0.0817975	0.101747	0.803933	0.421436	0.936954	NA	NA	NA	NA	NA	NA	NA	NA	NA	NA	NA	NA	ENSG00000113790	protein_coding	chr3	185190624	185281990	EHHADH	ENSG00000127533	protein_coding
EHMT1	no	no	no	no	2982.93	0.0395692	0.0505332	0.783035	0.433606	0.90098	2982.93	-0.0164009	0.0513778	-0.319222	0.749558	0.989642	1847.41	-0.106831	0.0499526	-2.13865	0.0324643	0.799445	1847.41	0.0191223	0.0466023	0.410329	0.681565	0.999999	ENSG00000181090	protein_coding	chr9	137618963	137870016	EHMT1	ENSG00000198734	protein_coding
EHMT2	no	no	no	no	2482.99	0.00798147	0.0934758	0.0853854	0.931955	0.99254	2482.99	-0.167678	0.095064	-1.76384	0.0777584	0.717046	1221.68	-0.217785	0.0965173	-2.25644	0.0240431	0.712621	1221.68	-0.149676	0.0900859	-1.66148	0.0966165	0.999999	ENSG00000204371	protein_coding	chr6	31879759	31897687	EHMT2	ENSG00000117480	protein_coding
EHMT2-AS1	no	no	no	no	4.64641	-0.3043	0.357862	-0.850329	0.395142	0.883631	4.64641	0.427459	0.357729	1.19493	0.232116	0.861867	NA	NA	NA	NA	NA	NA	NA	NA	NA	NA	NA	NA	ENSG00000237080	antisense	chr6	31883761	31884204	EHMT2-AS1	ENSG00000185504	protein_coding
EI24	no	no	no	no	1746.2	0.083778	0.0970755	0.863019	0.388127	0.880867	1746.2	-0.0362745	0.0987444	-0.367358	0.713352	0.985271	1134.48	0.0190798	0.0845137	0.22576	0.821388	0.999998	1134.48	0.00930633	0.0789043	0.117945	0.906112	0.999999	ENSG00000149547	protein_coding	chr11	125569216	125584687	EI24	ENSG00000162585	protein_coding
EID1	no	no	no	no	3871.09	-0.0993396	0.0658594	-1.50836	0.131463	0.68097	3871.09	-0.0446301	0.0669839	-0.66628	0.505232	0.956713	2897.1	0.11587	0.0839258	1.38063	0.167393	0.999998	2897.1	0.0278633	0.0783642	0.355561	0.722169	0.999999	ENSG00000255302	protein_coding	chr15	48877886	48880183	EID1	ENSG00000131944	protein_coding
EID2	no	no	no	no	296.343	0.113306	0.0725312	1.56217	0.118247	0.66362	296.343	-0.0162242	0.0738663	-0.219643	0.826149	0.99638	245.344	0.121239	0.0884044	1.37141	0.170247	0.999998	245.344	0.182399	0.0824636	2.21188	0.026975	0.867072	ENSG00000176396	protein_coding	chr19	39538250	39540230	EID2	ENSG00000145384	protein_coding
EID2B	no	no	no	no	165.869	0.0835062	0.0863661	0.966886	0.333601	0.859192	165.869	-0.112792	0.0881037	-1.28022	0.200467	0.844632	79.9693	0.231649	0.0848497	2.73011	0.00633132	0.415626	79.9693	0.0141398	0.0798117	0.177164	0.859379	0.999999	ENSG00000176401	protein_coding	chr19	39530990	39532854	EID2B	ENSG00000121769	protein_coding
EID3	no	no	no	no	266.374	-0.197459	0.0786088	-2.51191	0.0120078	0.258246	266.374	-0.221151	0.0800838	-2.76149	0.00575381	0.27814	92.9179	-0.133732	0.150046	-0.891279	0.372779	0.999998	92.9179	-0.0886086	0.139916	-0.6333	0.526538	0.999999	ENSG00000255150	protein_coding	chr12	104303739	104305202	EID3	ENSG00000164687	protein_coding
EIF1	no	no	no	no	39984.7	0.141482	0.101053	1.40008	0.16149	0.724664	39984.7	-0.000287736	0.102766	-0.00279991	0.997766	0.99999	40904.2	0.0793754	0.0842408	0.942244	0.346068	0.999998	40904.2	0.0596292	0.0786589	0.758074	0.448407	0.999999	ENSG00000173812	protein_coding	chr17	41688885	41692668	EIF1	ENSG00000168040	protein_coding
EIF1AD	no	no	no	no	1491.97	0.120621	0.0954516	1.26369	0.206342	0.771882	1491.97	-0.027073	0.0970692	-0.278904	0.780319	0.99189	905.948	0.16752	0.0784118	2.13641	0.0326456	0.800048	905.948	0.124288	0.0731765	1.69846	0.0894204	0.999999	ENSG00000175376	protein_coding	chr11	65996545	66002176	EIF1AD	ENSG00000149485	protein_coding
EIF1B	no	no	no	no	1249.83	0.143195	0.0810388	1.767	0.0772286	0.578628	1249.83	0.107166	0.0824279	1.30011	0.193563	0.841825	1269.2	0.0292037	0.06811	0.428772	0.668089	0.999998	1269.2	0.054156	0.063573	0.85187	0.394286	0.999999	ENSG00000114784	protein_coding	chr3	40309684	40312424	EIF1B	ENSG00000134824	protein_coding
EIF1B-AS1	no	no	no	no	137.094	-0.22662	0.0780915	-2.90199	0.00370806	0.135931	137.094	0.00874136	0.0791488	0.110442	0.912059	0.999627	72.1448	-0.0818689	0.0958692	-0.853965	0.393125	0.999998	72.1448	-0.161369	0.08977	-1.79758	0.0722434	0.999999	ENSG00000280739	processed_transcript	chr3	40173145	40309698	EIF1B-AS1	ENSG00000221968	protein_coding
EIF2A	no	no	no	no	3891.03	-0.0981699	0.0930908	-1.05456	0.291626	0.837499	3891.03	-0.028948	0.0946806	-0.305744	0.7598	0.991468	2407.22	0.023362	0.122598	0.190558	0.848872	0.999998	2407.22	0.0189505	0.114469	0.165551	0.86851	0.999999	ENSG00000144895	protein_coding	chr3	150546678	150584242	EIF2A	ENSG00000185104	protein_coding
EIF2AK1	no	no	no	no	4267.71	-0.038245	0.0424961	-0.899966	0.368138	0.876178	4267.71	0.00110074	0.0432259	0.0254648	0.979684	0.99999	6198.24	-0.041573	0.106431	-0.390611	0.696085	0.999998	6198.24	-0.248447	0.0993831	-2.49989	0.0124232	0.618243	ENSG00000086232	protein_coding	chr7	6022244	6059230	EIF2AK1	ENSG00000113194	protein_coding
EIF2AK2	no	no	no	no	3475.26	0.14856	0.1124	1.32171	0.186265	0.751846	3475.26	0.160633	0.114307	1.40527	0.15994	0.817505	3303.8	0.178533	0.147323	1.21185	0.225569	0.999998	3303.8	-0.0118006	0.137562	-0.085784	0.931638	0.999999	ENSG00000055332	protein_coding	chr2	37099210	37157065	EIF2AK2	ENSG00000103876	protein_coding
EIF2AK3	no	no	no	no	1264.47	0.0459291	0.0974351	0.471381	0.637369	0.955952	1264.47	0.102969	0.0990996	1.03905	0.298784	0.89917	648.868	0.345167	0.148756	2.32036	0.0203212	0.673484	648.868	0.191186	0.138894	1.37649	0.16867	0.999999	ENSG00000172071	protein_coding	chr2	88556741	88627576	EIF2AK3	ENSG00000180185	protein_coding
EIF2AK4	no	no	no	no	1643.67	0.0113832	0.05147	0.221162	0.824966	0.984688	1643.67	0.0800492	0.0523471	1.5292	0.126215	0.79025	2183.82	0.145549	0.0608048	2.39371	0.0166787	0.613089	2183.82	0.0606611	0.056773	1.06848	0.285302	0.999999	ENSG00000128829	protein_coding	chr15	39934146	40035591	EIF2AK4	ENSG00000115042	protein_coding
EIF2B1	no	no	no	no	2189.76	-0.0910999	0.0396409	-2.29813	0.0215543	0.344743	2189.76	-0.0818317	0.0403361	-2.02874	0.0424844	0.620475	1933.73	-0.0226897	0.061494	-0.368975	0.712147	0.999998	1933.73	0.039566	0.0573989	0.689317	0.490624	0.999999	ENSG00000111361	protein_coding	chr12	123620406	123633766	EIF2B1	ENSG00000144199	protein_coding
EIF2B2	no	no	no	no	771.874	0.0307998	0.0464335	0.663309	0.507132	0.925685	771.874	-0.0285262	0.0472943	-0.603163	0.5464	0.963725	632.159	0.0434793	0.0795361	0.546661	0.584612	0.999998	632.159	-0.00893534	0.0742798	-0.120293	0.904251	0.999999	ENSG00000119718	protein_coding	chr14	75002911	75012366	EIF2B2	ENSG00000158234	protein_coding
EIF2B3	no	no	no	no	434.98	-0.176696	0.0630031	-2.80455	0.00503866	0.161148	434.98	-0.0874624	0.064153	-1.36334	0.172775	0.828657	317.092	-0.025542	0.0793851	-0.321748	0.747643	0.999998	317.092	-0.00830095	0.0741005	-0.112023	0.910805	0.999999	ENSG00000070785	protein_coding	chr1	44850522	44986722	EIF2B3	ENSG00000228126	lncRNA
EIF2B4	no	no	no	no	1010.69	-0.00788474	0.0642577	-0.122705	0.902341	0.989711	1010.69	-0.113847	0.0653822	-1.74125	0.0816396	0.723797	817.68	-0.120284	0.0804139	-1.49582	0.134701	0.999998	817.68	-0.0632227	0.0750452	-0.842462	0.39953	0.999999	ENSG00000115211	protein_coding	chr2	27364352	27370486	EIF2B4	ENSG00000183688	protein_coding
EIF2B5	no	no	no	no	2836.23	-0.0423108	0.0476007	-0.888869	0.374073	0.878083	2836.23	-0.0934843	0.0484211	-1.93065	0.0535262	0.653045	1410.14	-0.0821325	0.0672953	-1.22048	0.222283	0.999998	1410.14	0.00652542	0.0628021	0.103904	0.917245	0.999999	ENSG00000145191	protein_coding	chr3	184135038	184684758	EIF2B5	ENSG00000167106	protein_coding
EIF2B5-AS1	no	no	no	no	41.366	0.00620056	0.115322	0.0537673	0.957121	0.995142	41.366	-0.134097	0.117432	-1.14192	0.253488	0.874626	34.9289	0.0996718	0.201386	0.494928	0.620651	0.999998	34.9289	-0.000995181	0.189328	-0.00525639	0.995806	0.999999	ENSG00000230215	antisense	chr3	184546714	184556918	LINC01840	ENSG00000162636	protein_coding
EIF2D	no	no	no	no	3021.21	0.0673576	0.0976667	0.689668	0.490403	0.919618	3021.21	-0.0553829	0.0993363	-0.557529	0.577166	0.968534	1240.94	0.102379	0.0876838	1.16759	0.242972	0.999998	1240.94	0.128027	0.0818503	1.56416	0.11778	0.999999	ENSG00000143486	protein_coding	chr1	206571292	206612463	EIF2D	ENSG00000169612	protein_coding
EIF2S1	no	no	no	no	1399.51	-0.0442548	0.0643896	-0.687298	0.491895	0.920065	1399.51	0.0497397	0.0655191	0.759162	0.447755	0.944208	772.76	-0.0964975	0.102833	-0.938392	0.348043	0.999998	772.76	-0.0305652	0.0960066	-0.318366	0.750208	0.999999	ENSG00000134001	protein_coding	chr14	67359997	67386516	EIF2S1	ENSG00000235272	protein_coding
EIF2S2	no	no	no	no	2455.8	-0.156544	0.0648616	-2.4135	0.0158001	0.297431	2455.8	-0.0473713	0.0659812	-0.717952	0.472787	0.95012	2373.11	-0.0722842	0.0708945	-1.0196	0.307917	0.999998	2373.11	-0.10629	0.0662052	-1.60546	0.108392	0.999999	ENSG00000125977	protein_coding	chr20	34088298	34112332	EIF2S2	ENSG00000133193	protein_coding
EIF3A	no	no	no	no	10867.8	-0.0509451	0.0989507	-0.514853	0.606656	0.949225	10867.8	0.00750858	0.10063	0.0746157	0.94052	0.999627	9764.94	0.00735516	0.108892	0.0675456	0.946147	0.999998	9764.94	-0.0686965	0.101678	-0.675627	0.499277	0.999999	ENSG00000107581	protein_coding	chr10	119033670	119080823	EIF3A	ENSG00000145569	protein_coding
EIF3B	no	no	no	no	5148.56	0.0884544	0.0666802	1.32655	0.184659	0.751771	5148.56	-0.0135259	0.0678122	-0.199462	0.841902	0.996812	4241.32	-0.0197468	0.0602976	-0.327489	0.743298	0.999998	4241.32	0.0390886	0.0562908	0.694406	0.487428	0.999999	ENSG00000106263	protein_coding	chr7	2354086	2380745	EIF3B	ENSG00000065809	protein_coding
EIF3C	no	no	no	no	9875.78	0.024574	0.0951296	0.258321	0.796159	0.981328	9875.78	0.0256672	0.0967431	0.265313	0.790769	0.992726	10721.3	0.0512331	0.0923443	0.554805	0.579028	0.999998	10721.3	0.106298	0.0862235	1.23282	0.217644	0.999999	ENSG00000184110	protein_coding	chr16	28688558	28735730	EIF3C	ENSG00000198324	protein_coding
EIF3CL	no	no	no	no	1750.84	0.314224	0.209232	1.5018	0.13315	0.682883	1750.84	-0.106294	0.212792	-0.49952	0.617413	0.974191	2064.32	-0.251004	0.190669	-1.31644	0.188026	0.999998	2064.32	-0.00237155	0.178024	-0.0133215	0.989371	0.999999	ENSG00000205609	protein_coding	chr16	28379579	28403879	EIF3CL	ENSG00000125898	protein_coding
EIF3D	no	no	no	no	11009	-0.09406	0.0794762	-1.1835	0.236611	0.797994	11009	-0.13907	0.0808272	-1.72059	0.0853255	0.733435	6796.7	-0.0517012	0.0702514	-0.735946	0.461764	0.999998	6796.7	-0.0658318	0.0655927	-1.00365	0.31555	0.999999	ENSG00000100353	protein_coding	chr22	36510850	36529436	EIF3D	ENSG00000166801	protein_coding
EIF3E	no	no	no	no	15606.6	-0.039741	0.0808294	-0.491666	0.622956	0.952189	15606.6	0.0117046	0.0822037	0.142386	0.886775	0.999627	6917.33	0.0347938	0.0992815	0.350456	0.725997	0.999998	6917.33	0.0276192	0.0927014	0.297937	0.765751	0.999999	ENSG00000104408	protein_coding	chr8	108201216	108435333	EIF3E	ENSG00000189057	protein_coding
EIF3F	no	no	no	no	10375.4	0.0809459	0.106536	0.759797	0.447376	0.904252	10375.4	-0.0868785	0.108344	-0.801875	0.422625	0.93798	7008.58	-0.00515263	0.0880165	-0.0585416	0.953317	0.999998	7008.58	0.0224472	0.0821814	0.273142	0.784744	0.999999	ENSG00000175390	protein_coding	chr11	7970251	8001862	EIF3F	ENSG00000197712	protein_coding
EIF3G	no	no	no	no	7686.42	0.0380984	0.109258	0.348701	0.727314	0.972892	7686.42	-0.155524	0.111115	-1.39967	0.161611	0.819672	6196.67	-0.0107293	0.0931473	-0.115187	0.908297	0.999998	6196.67	-0.0392328	0.0869725	-0.451094	0.651922	0.999999	ENSG00000130811	protein_coding	chr19	10115017	10119918	EIF3G	ENSG00000055147	protein_coding
EIF3H	no	no	no	no	11414.6	-0.052723	0.0651105	-0.809747	0.418086	0.894868	11414.6	-0.0113067	0.066219	-0.170747	0.864423	0.997884	7258.7	0.0602545	0.0800466	0.752742	0.451605	0.999998	7258.7	0.0558169	0.0747411	0.746803	0.455182	0.999999	ENSG00000147677	protein_coding	chr8	116642130	116766925	EIF3H	ENSG00000121104	protein_coding
EIF3I	no	no	no	no	3607.23	0.0165707	0.0942294	0.175855	0.860408	0.9863	3607.23	-0.130387	0.0958397	-1.36047	0.173681	0.828958	3547.65	0.0978739	0.0785907	1.24536	0.212998	0.999998	3547.65	0.0194348	0.073381	0.264848	0.791127	0.999999	ENSG00000084623	protein_coding	chr1	32221928	32231604	EIF3I	ENSG00000138439	protein_coding
EIF3J	no	no	no	no	1322.06	0.00489879	0.0669924	0.0731245	0.941707	0.993297	1322.06	0.102004	0.0681554	1.49664	0.134486	0.798961	1200.76	-0.0786628	0.0927281	-0.848317	0.396262	0.999998	1200.76	-0.0735641	0.086599	-0.84948	0.395614	0.999999	ENSG00000104131	protein_coding	chr15	44537057	44563029	EIF3J	ENSG00000100376	protein_coding
EIF3J-AS1	no	no	no	no	586.098	-0.111452	0.075304	-1.48002	0.138867	0.692946	586.098	-0.160537	0.0766226	-2.09517	0.036156	0.593024	243.522	0.0262065	0.0838376	0.312587	0.754595	0.999998	243.522	0.114673	0.0782056	1.4663	0.142566	0.999999	ENSG00000179523	lincRNA	chr15	44527257	44536923	EIF3J-DT	ENSG00000197798	protein_coding
EIF3K	no	no	no	no	9059.86	0.028775	0.116989	0.245962	0.805711	0.982559	9059.86	-0.128612	0.118977	-1.08099	0.279702	0.889311	6845.9	0.0881456	0.0950858	0.927011	0.353921	0.999998	6845.9	0.00197879	0.0887855	0.0222874	0.982219	0.999999	ENSG00000178982	protein_coding	chr19	38619082	38636955	EIF3K	ENSG00000048828	protein_coding
EIF3L	no	no	no	no	24799.9	-0.120676	0.0858948	-1.40493	0.160043	0.722666	24799.9	-0.105166	0.0873526	-1.20393	0.228618	0.86137	15177.4	0.0672966	0.0935333	0.719493	0.471837	0.999998	15177.4	0.0587725	0.087335	0.672955	0.500976	0.999999	ENSG00000100129	protein_coding	chr22	37848868	37889407	EIF3L	ENSG00000188938	protein_coding
EIF3M	no	no	no	no	5382.56	-0.0505938	0.0821103	-0.616168	0.537783	0.933655	5382.56	0.0514311	0.0835087	0.615878	0.537975	0.96125	4209.59	0.0424666	0.0848769	0.500331	0.616842	0.999998	4209.59	0.0323892	0.0792494	0.4087	0.68276	0.999999	ENSG00000149100	protein_coding	chr11	32583798	32606262	EIF3M	ENSG00000112584	protein_coding
EIF4A1	no	no	no	no	11783.7	-0.0485743	0.080457	-0.60373	0.546023	0.935687	11783.7	-0.131311	0.0818247	-1.60478	0.108542	0.767566	24537.3	0.050086	0.0823384	0.608295	0.542992	0.999998	24537.3	0.0021923	0.0768825	0.0285149	0.977251	0.999999	ENSG00000161960	protein_coding	chr17	7572706	7579005	EIF4A1	ENSG00000187866	protein_coding
EIF4A2	no	no	no	no	21256.6	-0.165884	0.0760027	-2.18261	0.0290647	0.391606	21256.6	-0.0735829	0.0772935	-0.951993	0.3411	0.916766	6931.05	0.0120982	0.0845073	0.143162	0.886162	0.999998	6931.05	-0.00363574	0.0789062	-0.0460767	0.963249	0.999999	ENSG00000156976	protein_coding	chr3	186783205	186789900	EIF4A2	ENSG00000122591	protein_coding
EIF4A3	no	no	no	no	1117.25	-0.102102	0.117569	-0.868442	0.385153	0.880576	1117.25	-0.00230815	0.119581	-0.019302	0.9846	0.99999	1813.4	0.215066	0.113584	1.89345	0.0582974	0.945963	1813.4	0.167467	0.106049	1.57914	0.114303	0.999999	ENSG00000141543	protein_coding	chr17	80135214	80147183	EIF4A3	ENSG00000155744	protein_coding
EIF4B	no	no	no	no	45054.6	-0.0925535	0.0478985	-1.93229	0.0533243	0.502109	45054.6	-0.0267745	0.0487112	-0.549657	0.582554	0.969023	17763.8	0.000955502	0.0921823	0.0103654	0.99173	0.999998	17763.8	0.066793	0.0860729	0.776006	0.437746	0.999999	ENSG00000063046	protein_coding	chr12	53006158	53042209	EIF4B	ENSG00000135842	protein_coding
EIF4E	no	no	no	no	1652.73	-0.00835663	0.0643997	-0.129762	0.896755	0.989606	1652.73	-0.0433441	0.065506	-0.661682	0.508175	0.957132	1269.91	0.192927	0.0736765	2.61857	0.00882989	0.480027	1269.91	0.0564076	0.0688124	0.81973	0.41237	0.999999	ENSG00000151247	protein_coding	chr4	98871684	98930637	EIF4E	ENSG00000136830	protein_coding
EIF4E2	no	no	no	no	2226.55	-0.0469663	0.053562	-0.876859	0.380563	0.880446	2226.55	-0.14	0.0545018	-2.56872	0.0102074	0.364388	3238.44	0.0453464	0.0689883	0.657306	0.510984	0.999998	3238.44	0.00372465	0.0644133	0.0578242	0.953889	0.999999	ENSG00000135930	protein_coding	chr2	232550052	232583644	EIF4E2	ENSG00000175182	protein_coding
EIF4E3	no	no	no	no	3053.89	0.0483419	0.079008	0.61186	0.54063	0.934455	3053.89	0.0756616	0.0803549	0.941594	0.346401	0.917522	3284.27	0.167503	0.122212	1.37059	0.170503	0.999998	3284.27	0.217323	0.114111	1.90449	0.0568464	0.999999	ENSG00000163412	protein_coding	chr3	71675416	71754773	EIF4E3	ENSG00000234545	protein_coding
EIF4EBP1	no	no	no	no	159.49	-0.0915508	0.133293	-0.68684	0.492183	0.920065	159.49	-0.374352	0.135836	-2.7559	0.00585301	0.279541	1433.93	0.0241866	0.106781	0.226507	0.820807	0.999998	1433.93	-0.0224245	0.0996945	-0.224932	0.822032	0.999999	ENSG00000187840	protein_coding	chr8	38030341	38060365	EIF4EBP1	ENSG00000144567	protein_coding
EIF4EBP2	no	no	no	no	7941.51	0.0240117	0.0578677	0.41494	0.678186	0.962603	7941.51	-0.0996527	0.0588522	-1.69327	0.090404	0.739957	8897.17	0.00147951	0.0695609	0.0212693	0.983031	0.999998	8897.17	0.0560505	0.064948	0.863007	0.388134	0.999999	ENSG00000148730	protein_coding	chr10	70404379	70428618	EIF4EBP2	ENSG00000154153	protein_coding
EIF4EBP3	no	no	no	no	262.661	0.0221074	0.142511	0.155128	0.876721	0.987841	262.661	-0.169217	0.145027	-1.1668	0.243292	0.86649	298.364	0.0786986	0.103093	0.763371	0.445242	0.999998	298.364	0.125181	0.0961576	1.30184	0.192973	0.999999	ENSG00000243056	protein_coding	chr5	140547666	140549578	EIF4EBP3	ENSG00000141699	protein_coding
EIF4ENIF1	no	no	no	no	1140.03	-0.0657027	0.0404988	-1.62234	0.104731	0.640133	1140.03	0.0203691	0.0411796	0.494639	0.620855	0.975357	748.691	-0.0295374	0.0564286	-0.523447	0.600663	0.999998	748.691	0.0353388	0.0526373	0.671364	0.501989	0.999999	ENSG00000184708	protein_coding	chr22	31436977	31496108	EIF4ENIF1	ENSG00000082269	protein_coding
EIF4G1	no	no	no	no	6389.3	0.0502251	0.0519251	0.967261	0.333414	0.858878	6389.3	-0.00757742	0.0527967	-0.143521	0.885879	0.999627	9312.54	-0.0321387	0.0751311	-0.427768	0.66882	0.999998	9312.54	0.0240256	0.0701463	0.342506	0.73197	0.999999	ENSG00000114867	protein_coding	chr3	184314495	184335358	EIF4G1	ENSG00000035141	protein_coding
EIF4G2	no	no	no	no	23969	-0.0941766	0.0672017	-1.4014	0.161094	0.724336	23969	-0.00370275	0.0683424	-0.0541795	0.956792	0.999627	25728.1	0.166324	0.0868503	1.91507	0.0554838	0.934823	25728.1	0.0500895	0.0810962	0.617656	0.536802	0.999999	ENSG00000110321	protein_coding	chr11	10797050	10809110	EIF4G2	ENSG00000218839	lncRNA
EIF4G3	no	no	no	no	1067.95	-0.185923	0.0761585	-2.44127	0.0146357	0.285281	1067.95	-0.216934	0.0774654	-2.8004	0.00510388	0.262782	2327.38	0.0376541	0.0824037	0.456947	0.647709	0.999998	2327.38	-0.0668454	0.0769494	-0.868693	0.385015	0.999999	ENSG00000075151	protein_coding	chr1	20806292	21176888	EIF4G3	ENSG00000138640	protein_coding
EIF4H	no	no	no	no	11275.3	0.099382	0.07528	1.32016	0.18678	0.752231	11275.3	-0.0629451	0.0765588	-0.82218	0.410974	0.934786	11306.4	0.0435266	0.0786447	0.553459	0.579949	0.999998	11306.4	0.0881377	0.0734299	1.2003	0.230024	0.999999	ENSG00000106682	protein_coding	chr7	74174245	74197101	EIF4H	ENSG00000248019	lncRNA
EIF5	no	no	no	no	7719.46	0.0101194	0.106109	0.0953676	0.924023	0.991304	7719.46	0.0629798	0.10791	0.583635	0.559466	0.965647	9238.66	0.156535	0.113257	1.38212	0.166935	0.999998	9238.66	0.0679303	0.105753	0.642347	0.520648	0.999999	ENSG00000100664	protein_coding	chr14	103333544	103345025	EIF5	ENSG00000031003	protein_coding
EIF5A	no	no	no	no	7523.27	0.141814	0.110474	1.28368	0.199255	0.766473	7523.27	-0.127342	0.112351	-1.13343	0.257033	0.876894	7550.57	0.0927237	0.0901785	1.02822	0.303844	0.999998	7550.57	-0.0239411	0.0842029	-0.284326	0.776161	0.999999	ENSG00000132507	protein_coding	chr17	7306999	7312463	EIF5A	ENSG00000138286	protein_coding
EIF5A2	no	no	no	no	300.864	-0.0146608	0.102658	-0.142813	0.886438	0.988727	300.864	-0.0974473	0.104445	-0.933	0.35082	0.918083	NA	NA	NA	NA	NA	NA	NA	NA	NA	NA	NA	NA	ENSG00000163577	protein_coding	chr3	170888415	170908693	EIF5A2	ENSG00000170074	protein_coding
EIF5B	no	no	no	no	3188.16	-0.0894889	0.099454	-0.899802	0.368226	0.876178	3188.16	0.0221859	0.101146	0.219344	0.826382	0.99638	1876.92	-0.135865	0.104082	-1.30536	0.19177	0.999998	1876.92	-0.173087	0.097202	-1.78069	0.0749631	0.999999	ENSG00000158417	protein_coding	chr2	99337353	99401326	EIF5B	ENSG00000289731	lncRNA
EIF6	no	no	no	no	1149.89	-0.00601328	0.121012	-0.0496916	0.960368	0.995746	1149.89	-0.229157	0.123109	-1.86142	0.0626847	0.680417	2098.82	0.134779	0.104581	1.28874	0.197487	0.999998	2098.82	-0.013115	0.0976558	-0.134298	0.893167	0.999999	ENSG00000242372	protein_coding	chr20	35278907	35284985	EIF6	ENSG00000204677	lncRNA
ELAC1	no	no	no	no	258.055	0.0211161	0.0670043	0.315146	0.752651	0.977239	258.055	0.0932693	0.0682785	1.36601	0.171935	0.828333	109.83	-0.105746	0.0895015	-1.1815	0.237403	0.999998	109.83	-0.0507943	0.0835057	-0.608273	0.543006	0.999999	ENSG00000141642	protein_coding	chr18	50967991	50988121	ELAC1	ENSG00000260528	lncRNA
ELAC2	no	no	no	no	2116.92	0.0202706	0.0623705	0.325003	0.745179	0.975623	2116.92	-0.0864119	0.0634348	-1.36222	0.17313	0.828657	1246.97	-0.0934469	0.081319	-1.14914	0.250498	0.999998	1246.97	0.0138941	0.0758864	0.183091	0.854727	0.999999	ENSG00000006744	protein_coding	chr17	12992391	13018187	ELAC2	ENSG00000182183	protein_coding
ELAVL1	no	no	no	no	1650.49	0.0257282	0.0874733	0.294126	0.768662	0.979571	1650.49	-0.0962057	0.0889566	-1.08149	0.279479	0.889311	1691.65	-0.0179952	0.076306	-0.23583	0.813565	0.999998	1691.65	0.0396627	0.0712338	0.556796	0.577667	0.999999	ENSG00000066044	protein_coding	chr19	7958579	8445041	ELAVL1	ENSG00000051009	protein_coding
ELF1	no	no	no	no	7324.38	0.107529	0.096163	1.1182	0.263482	0.816889	7324.38	0.124747	0.0977971	1.27557	0.202109	0.84578	5098.59	0.281498	0.132894	2.11821	0.0341571	0.815922	5098.59	0.0697505	0.124091	0.562092	0.574053	0.999999	ENSG00000120690	protein_coding	chr13	40931920	41061440	ELF1	ENSG00000151553	protein_coding
ELF2	no	no	no	no	2011.84	0.0150735	0.0903728	0.166793	0.867533	0.98692	2011.84	0.0123318	0.0919101	0.134173	0.893266	0.999627	1586.69	0.0412612	0.0917444	0.449741	0.652898	0.999998	1586.69	0.11664	0.0856503	1.36181	0.173257	0.999999	ENSG00000109381	protein_coding	chr4	139028112	139177218	ELF2	ENSG00000158863	protein_coding
ELF3	no	no	no	no	NA	NA	NA	NA	NA	NA	NA	NA	NA	NA	NA	NA	388.703	0.0832298	0.131668	0.632117	0.52731	0.999998	388.703	0.18254	0.12283	1.48613	0.137246	0.999999	ENSG00000163435	protein_coding	chr1	202007945	202017188	ELF3	ENSG00000170264	protein_coding
ELK3	no	no	no	no	2844.03	0.00526704	0.0686239	0.0767523	0.938821	0.993186	2844.03	-0.00660824	0.069791	-0.0946861	0.924564	0.999627	2386.97	0.0486378	0.0876121	0.555149	0.578793	0.999998	2386.97	-0.0121856	0.0818068	-0.148956	0.881588	0.999999	ENSG00000111145	protein_coding	chr12	96194382	96269835	ELK3	ENSG00000156050	protein_coding
ELK4	no	no	no	no	6127.84	0.0529354	0.0736415	0.718826	0.472248	0.914547	6127.84	0.0914189	0.0748878	1.22074	0.222183	0.858087	2158.78	0.091045	0.0932102	0.976771	0.328682	0.999998	2158.78	0.0858722	0.0870243	0.986761	0.32376	0.999999	ENSG00000158711	protein_coding	chr1	205597556	205631962	ELK4	ENSG00000114023	protein_coding
ELL	no	no	no	no	754.615	0.0353408	0.0770696	0.458557	0.646552	0.957405	754.615	-0.118012	0.0783691	-1.50585	0.132105	0.796715	1758.23	0.033501	0.0847795	0.395155	0.692729	0.999998	1758.23	0.0170171	0.079133	0.215044	0.829733	0.999999	ENSG00000105656	protein_coding	chr19	18442663	18522127	ELL	ENSG00000188163	protein_coding
ELL2	no	no	no	no	518.69	0.249958	0.151555	1.64929	0.0990887	0.628303	518.69	0.299418	0.154155	1.94231	0.0520995	0.651623	752.849	0.430049	0.166754	2.57895	0.00991024	0.506294	752.849	0.25037	0.155705	1.60797	0.107841	0.999999	ENSG00000118985	protein_coding	chr5	95885098	95962071	ELL2	ENSG00000054965	protein_coding
ELMO1	no	no	no	no	3504.7	-0.0618904	0.0482903	-1.28163	0.199971	0.766916	3504.7	-0.0651869	0.0490977	-1.3277	0.184278	0.835383	2935.47	0.0205032	0.0650805	0.315044	0.752729	0.999998	2935.47	-0.0392665	0.060758	-0.646277	0.5181	0.999999	ENSG00000155849	protein_coding	chr7	36854361	37449249	ELMO1	ENSG00000152102	protein_coding
ELMO1-AS1	no	no	no	no	48.5599	0.126279	0.223404	0.565252	0.571903	0.94282	48.5599	-0.112926	0.222201	-0.508213	0.611304	0.97283	38.9852	-0.262575	0.213581	-1.2294	0.218923	0.999998	38.9852	0.0249143	0.198452	0.125543	0.900094	0.999999	ENSG00000224101	antisense	chr7	36997796	37013630	ELMO1-AS1	ENSG00000198780	protein_coding
ELMO2	no	no	no	no	2449.74	0.155992	0.0546902	2.8523	0.00434048	0.147535	2449.74	0.0502786	0.055626	0.903868	0.366066	0.922388	1751.38	0.0707405	0.097881	0.722719	0.469852	0.999998	1751.38	0.0203855	0.0913907	0.223059	0.82349	0.999999	ENSG00000062598	protein_coding	chr20	46366049	46432985	ELMO2	ENSG00000148468	protein_coding
ELMO3	no	no	no	no	226.331	-0.145744	0.094472	-1.54272	0.122898	0.669422	226.331	-0.125094	0.0961008	-1.30169	0.193021	0.841758	135.898	-0.0947975	0.139469	-0.679704	0.496692	0.999998	135.898	-0.115938	0.130193	-0.890512	0.373191	0.999999	ENSG00000102890	protein_coding	chr16	67199111	67204029	ELMO3	ENSG00000113391	protein_coding
ELMOD2	no	no	no	no	515.529	-0.0247977	0.107617	-0.230425	0.817761	0.984088	515.529	0.0746118	0.109525	0.681228	0.495727	0.955222	273.594	-0.0309252	0.115416	-0.267946	0.788741	0.999998	273.594	0.00177263	0.107701	0.0164588	0.986868	0.999999	ENSG00000179387	protein_coding	chr4	140524158	140553770	ELMOD2	ENSG00000103254	protein_coding
ELMOD3	no	no	no	no	846.691	0.00853318	0.0586544	0.145482	0.88433	0.988584	846.691	-0.092054	0.0596982	-1.54199	0.123076	0.785993	596.662	-0.0653491	0.0784185	-0.833338	0.404654	0.999998	596.662	-0.0177914	0.0731625	-0.243177	0.807868	0.999999	ENSG00000115459	protein_coding	chr2	85354394	85391752	ELMOD3	ENSG00000150756	protein_coding
ELMSAN1	no	no	no	no	4050.24	0.135475	0.0576556	2.34973	0.0187869	0.319196	4050.24	0.0311678	0.0586145	0.531742	0.594905	0.970225	5622.9	0.0545065	0.0982361	0.554852	0.578996	0.999998	5622.9	0.0759402	0.0917159	0.827993	0.407674	0.999999	ENSG00000156030	protein_coding	chr14	73715122	73790285	MIDEAS	ENSG00000174132	protein_coding
ELOF1	no	no	no	no	825.471	-0.00902173	0.0896719	-0.100608	0.919861	0.990809	825.471	-0.176388	0.0912444	-1.93314	0.053219	0.652437	1081.58	0.0398339	0.0765308	0.520496	0.602718	0.999998	1081.58	0.025331	0.0714267	0.354643	0.722857	0.999999	ENSG00000130165	protein_coding	chr19	11551147	11559236	ELOF1	ENSG00000185442	protein_coding
ELOVL1	no	no	no	no	1217.42	-0.00533248	0.101688	-0.0524398	0.958178	0.995237	1217.42	-0.122945	0.103445	-1.18851	0.234634	0.861867	2475.77	0.0547495	0.0977832	0.559907	0.575543	0.999998	2475.77	0.0587136	0.0912959	0.643113	0.52015	0.999999	ENSG00000066322	protein_coding	chr1	43363397	43368074	ELOVL1	ENSG00000163322	protein_coding
ELOVL5	no	no	no	no	4559.71	-0.0848294	0.0486925	-1.74215	0.0814829	0.589608	4559.71	-0.104623	0.0495335	-2.11216	0.0346731	0.584901	3522.8	0.0669616	0.0738342	0.906918	0.36445	0.999998	3522.8	0.057467	0.068934	0.833652	0.404477	0.999999	ENSG00000012660	protein_coding	chr6	53267398	53349179	ELOVL5	ENSG00000165660	protein_coding
ELOVL7	no	no	no	no	NA	NA	NA	NA	NA	NA	NA	NA	NA	NA	NA	NA	952.074	-0.00728239	0.183441	-0.0396987	0.968333	0.999998	952.074	-0.404008	0.171327	-2.35811	0.0183681	0.744348	ENSG00000164181	protein_coding	chr5	60751791	60844389	ELOVL7	ENSG00000151327	protein_coding
ELP2	no	no	no	no	3241.9	-0.0673747	0.0518723	-1.29886	0.193993	0.760459	3241.9	-0.00491474	0.0527612	-0.0931508	0.925784	0.999627	1025.99	-0.11908	0.0978498	-1.21696	0.223618	0.999998	1025.99	-0.0551895	0.0913657	-0.604051	0.54581	0.999999	ENSG00000134759	protein_coding	chr18	36129444	36180556	ELP2	ENSG00000198718	protein_coding
ELP3	no	no	no	no	1177.09	-0.127299	0.0671864	-1.89471	0.0581312	0.520392	1177.09	-0.114728	0.0683437	-1.67869	0.0932124	0.744197	530.247	-0.228006	0.118183	-1.92926	0.0536984	0.929942	530.247	-0.0492406	0.110302	-0.446418	0.655296	0.999999	ENSG00000134014	protein_coding	chr8	28089673	28191156	ELP3	ENSG00000111879	protein_coding
ELP4	no	no	no	no	498.265	-0.118569	0.0526684	-2.25124	0.0243706	0.362713	498.265	-0.0748243	0.0536631	-1.39433	0.163217	0.820715	297.517	-0.0761255	0.0858837	-0.88638	0.375413	0.999998	297.517	-0.0390878	0.0802044	-0.487352	0.626009	0.999999	ENSG00000109911	protein_coding	chr11	31509750	31783998	ELP4	ENSG00000222011	protein_coding
ELP5	no	no	no	no	600.058	0.0481125	0.102425	0.469732	0.638547	0.955952	600.058	-0.00376562	0.104208	-0.0361355	0.971174	0.999627	549.72	0.038739	0.114769	0.337539	0.735711	0.999998	549.72	0.0844192	0.107105	0.78819	0.430586	0.999999	ENSG00000170291	protein_coding	chr17	7251416	7259940	ELP5	ENSG00000185958	protein_coding
ELP6	no	no	no	no	497.562	-0.0578917	0.102069	-0.567183	0.57059	0.942328	497.562	-0.229032	0.10389	-2.20457	0.0274842	0.544285	245.306	-0.0912016	0.10877	-0.83848	0.401761	0.999998	245.306	-0.0501524	0.101493	-0.494147	0.621202	0.999999	ENSG00000163832	protein_coding	chr3	47495640	47513761	ELP6	ENSG00000135436	protein_coding
EMB	no	no	no	no	8295.72	0.0560534	0.0921848	0.608054	0.543152	0.93538	8295.72	0.0466961	0.0937537	0.498072	0.618433	0.974483	3003.45	0.120786	0.13613	0.887283	0.374927	0.999998	3003.45	0.183847	0.127104	1.44644	0.148055	0.999999	ENSG00000170571	protein_coding	chr5	50396192	50443248	EMB	ENSG00000148481	protein_coding
EMC1	no	no	no	no	2197.98	0.121178	0.0615153	1.96989	0.0488511	0.485533	2197.98	0.0716074	0.0625558	1.1447	0.252335	0.874205	2024.4	-0.0113875	0.0691433	-0.164694	0.869185	0.999998	2024.4	0.0827268	0.0645433	1.28173	0.199939	0.999999	ENSG00000127463	protein_coding	chr1	19215664	19251552	EMC1	ENSG00000160767	protein_coding
EMC10	no	no	no	no	3612.97	0.0758742	0.122233	0.620735	0.534774	0.93267	3612.97	-0.219559	0.124311	-1.7662	0.0773623	0.717046	4073.37	-0.0026057	0.102258	-0.0254816	0.979671	0.999998	4073.37	-0.0507745	0.0954805	-0.531779	0.594879	0.999999	ENSG00000161671	protein_coding	chr19	50476400	50490870	EMC10	ENSG00000172775	protein_coding
EMC2	no	no	no	no	348.636	0.00981685	0.0980363	0.100135	0.920237	0.990809	348.636	-0.000536179	0.099789	-0.00537313	0.995713	0.99999	192.441	-0.12877	0.115488	-1.11501	0.264847	0.999998	192.441	0.0339543	0.107772	0.315056	0.752719	0.999999	ENSG00000104412	protein_coding	chr8	108443601	108486918	EMC2	ENSG00000125386	protein_coding
EMC3	no	no	no	no	1330.95	-0.06069	0.0562694	-1.07856	0.280784	0.830573	1330.95	-0.0401481	0.0572704	-0.701028	0.483286	0.952262	2232.44	0.0600417	0.0637212	0.942255	0.346062	0.999998	2232.44	-0.0386646	0.0595163	-0.649647	0.51592	0.999999	ENSG00000125037	protein_coding	chr3	9962537	10011116	EMC3	ENSG00000146067	protein_coding
EMC4	no	no	no	no	1346.36	-0.0598666	0.0613891	-0.975198	0.329462	0.855919	1346.36	-0.0903469	0.0624736	-1.44616	0.148132	0.807937	1061.63	0.141517	0.078185	1.81002	0.0702921	0.982756	1061.63	0.0958199	0.072988	1.31282	0.189245	0.999999	ENSG00000128463	protein_coding	chr15	34224999	34230156	EMC4	ENSG00000172366	protein_coding
EMC6	no	no	no	no	388.38	0.0855049	0.122735	0.696664	0.486013	0.919126	388.38	-0.07448	0.124927	-0.596187	0.55105	0.964597	442.371	0.102046	0.111641	0.914059	0.360686	0.999998	442.371	0.0614342	0.104222	0.589458	0.555554	0.999999	ENSG00000127774	protein_coding	chr17	3668815	3669668	EMC6	ENSG00000225663	protein_coding
EMC7	no	no	no	no	976.544	0.0573009	0.0732744	0.782004	0.434212	0.901089	976.544	-0.0337641	0.0745752	-0.452752	0.650727	0.978939	1127.31	0.0632197	0.0826138	0.765244	0.444126	0.999998	1127.31	0.0620957	0.0771215	0.805167	0.420723	0.999999	ENSG00000134153	protein_coding	chr15	34084017	34101948	EMC7	ENSG00000204767	protein_coding
EMC8	no	no	no	no	513.878	0.00252996	0.0966552	0.0261751	0.979118	0.997951	513.878	-0.0859735	0.0983467	-0.874189	0.382015	0.928769	727.151	-0.0789341	0.0803329	-0.982588	0.32581	0.999998	727.151	-0.00232011	0.0749528	-0.0309542	0.975306	0.999999	ENSG00000131148	protein_coding	chr16	85771758	85799608	EMC8	ENSG00000183662	protein_coding
EMC9	no	no	no	no	202.651	-0.165655	0.09325	-1.77646	0.0756573	0.574865	202.651	-0.155153	0.0949191	-1.63458	0.102136	0.758028	121.086	-0.0518538	0.110069	-0.471103	0.637567	0.999998	121.086	-0.0628242	0.102582	-0.612427	0.540255	0.999999	ENSG00000100908	protein_coding	chr14	24138959	24141588	EMC9	ENSG00000221909	protein_coding
EME2	no	no	no	no	204.92	0.191319	0.0936366	2.04321	0.0410318	0.453804	204.92	-0.00183565	0.0950763	-0.0193071	0.984596	0.99999	182.342	-0.0746681	0.136446	-0.547237	0.584216	0.999998	182.342	-0.00235475	0.127149	-0.0185197	0.985224	0.999999	ENSG00000197774	protein_coding	chr16	1773207	1781708	EME2	ENSG00000237765	protein_coding
EMG1	no	no	no	no	1569.41	0.0649784	0.0616783	1.0535	0.29211	0.837694	1569.41	-0.0507772	0.0627501	-0.809198	0.418402	0.936212	742.695	-0.030725	0.0731155	-0.420226	0.67432	0.999998	742.695	-0.0426157	0.0682445	-0.624457	0.532327	0.999999	ENSG00000126749	protein_coding	chr12	6970893	6979941	EMG1	ENSG00000204860	lncRNA
EMILIN2	no	no	no	no	476.946	0.000583128	0.088346	0.0066005	0.994734	0.999877	476.946	-0.0658019	0.0898174	-0.732619	0.463791	0.948656	11562	0.0907005	0.0885843	1.02389	0.305888	0.999998	11562	0.105626	0.0827124	1.27703	0.201591	0.999999	ENSG00000132205	protein_coding	chr18	2847030	2915993	EMILIN2	ENSG00000165669	protein_coding
EML2	no	no	no	no	931.495	-0.0302092	0.0921254	-0.327914	0.742977	0.975314	931.495	-0.218815	0.0937153	-2.33489	0.0195489	0.477685	709.751	-0.29518	0.109285	-2.70102	0.0069127	0.429359	709.751	-0.233574	0.101972	-2.29058	0.0219879	0.806412	ENSG00000125746	protein_coding	chr19	45606994	45645629	EML2	ENSG00000119328	protein_coding
EML2-AS1	no	no	no	no	41.6161	0.343139	0.171845	1.99679	0.0458479	0.474472	41.6161	0.175725	0.17532	1.00231	0.316192	0.908184	29.927	0.253917	0.183828	1.38127	0.167195	0.999998	29.927	0.0118995	0.171957	0.0692006	0.94483	0.999999	ENSG00000267757	processed_transcript	chr19	45641494	45642840	EML2-AS1	ENSG00000160256	protein_coding
EML3	no	no	no	no	4446.31	0.125054	0.0871189	1.43544	0.151163	0.71273	4446.31	-0.0672679	0.0885981	-0.759248	0.447704	0.944203	3245.96	-0.0341797	0.0772454	-0.442482	0.65814	0.999998	3245.96	-0.0313736	0.0721156	-0.435046	0.663529	0.999999	ENSG00000149499	protein_coding	chr11	62602218	62612765	EML3	ENSG00000163946	protein_coding
EML4	no	no	no	no	8708.81	0.0634458	0.0897489	0.706926	0.479612	0.916411	8708.81	0.0610086	0.0912731	0.668418	0.503867	0.956713	1947.32	0.10879	0.105621	1.03001	0.303008	0.999998	1947.32	0.00542323	0.0986235	0.0549892	0.956147	0.999999	ENSG00000143924	protein_coding	chr2	42169350	42332548	EML4	ENSG00000108021	protein_coding
EML5	no	no	no	no	393.909	-0.141751	0.10252	-1.38266	0.166768	0.729404	393.909	0.030818	0.104297	0.295482	0.767626	0.991687	NA	NA	NA	NA	NA	NA	NA	NA	NA	NA	NA	NA	ENSG00000165521	protein_coding	chr14	88612431	88792752	EML5	ENSG00000124103	protein_coding
EMP1	no	yes	no	no	NA	NA	NA	NA	NA	NA	NA	NA	NA	NA	NA	NA	1660.01	1.45023	0.267865	5.41403	6.16204e-08	7.86006e-05	1660.01	0.571632	0.250128	2.28536	0.022292	0.806412	ENSG00000134531	protein_coding	chr12	13196716	13219939	EMP1	ENSG00000213714	protein_coding
EMP2	no	no	no	no	260.331	-0.0292552	0.0806462	-0.36276	0.716784	0.97044	260.331	0.0374212	0.0819172	0.456818	0.647802	0.978511	NA	NA	NA	NA	NA	NA	NA	NA	NA	NA	NA	NA	ENSG00000213853	protein_coding	chr16	10528422	10580698	EMP2	ENSG00000108950	protein_coding
EMP3	no	no	no	no	3614.08	0.00671976	0.121463	0.0553237	0.955881	0.995111	3614.08	-0.250168	0.123537	-2.02505	0.0428625	0.622215	9590.97	0.178065	0.0999434	1.78165	0.0748058	0.999998	9590.97	-0.0201543	0.0933238	-0.215961	0.829018	0.999999	ENSG00000142227	protein_coding	chr19	48321509	48330553	EMP3	ENSG00000116199	protein_coding
ENC1	no	no	no	no	481.524	0.366445	0.219513	1.66936	0.0950465	0.620745	481.524	0.403708	0.223174	1.80894	0.07046	0.704341	1017.18	0.0784618	0.105655	0.742626	0.457708	0.999998	1017.18	0.215158	0.0986145	2.18181	0.0291237	0.889599	ENSG00000171617	protein_coding	chr5	74627406	74641424	ENC1	ENSG00000177150	protein_coding
ENDOD1	no	no	no	no	697.969	-0.104508	0.0699689	-1.49363	0.135271	0.688052	697.969	-0.0400313	0.0712056	-0.562193	0.573984	0.968534	2029.86	-0.117562	0.186258	-0.631177	0.527925	0.999998	2029.86	-0.497045	0.173938	-2.85759	0.00426869	0.355105	ENSG00000149218	protein_coding	chr11	95089810	95132645	ENDOD1	ENSG00000124098	protein_coding
ENDOG	no	no	no	no	130.438	-0.0580973	0.153123	-0.379416	0.704379	0.968783	130.438	-0.226884	0.156043	-1.45398	0.145951	0.805835	155.146	0.200069	0.146847	1.36243	0.173061	0.999998	155.146	-0.115877	0.137298	-0.843984	0.398679	0.999999	ENSG00000167136	protein_coding	chr9	128818474	128822677	ENDOG	ENSG00000122378	protein_coding
ENDOV	no	no	no	no	141.368	-0.0728715	0.131744	-0.553128	0.580176	0.944769	141.368	-0.0270997	0.133948	-0.202315	0.83967	0.996509	222.86	0.0634626	0.12799	0.495839	0.620008	0.999998	222.86	0.0842079	0.119478	0.704798	0.480936	0.999999	ENSG00000173818	protein_coding	chr17	80415165	80438086	ENDOV	ENSG00000157870	protein_coding
ENG	yes	no	no	no	682.606	0.52634	0.107199	4.90995	9.10979226696914e-07	0.0003167	682.606	0.258845	0.108943	2.37597	0.017503	0.462612	1936.39	0.168094	0.110153	1.526	0.12701	0.999998	1936.39	0.124644	0.102844	1.21198	0.225522	0.999999	ENSG00000106991	protein_coding	chr9	127815012	127854756	ENG	ENSG00000047346	protein_coding
ENGASE	no	no	no	no	1891.69	0.112077	0.0863699	1.29764	0.19441	0.760459	1891.69	0.0957122	0.0878201	1.08987	0.275772	0.887822	1434.53	-0.0713835	0.119477	-0.597467	0.550196	0.999998	1434.53	0.0636678	0.111527	0.570873	0.568086	0.999999	ENSG00000167280	protein_coding	chr17	79074939	79088599	ENGASE	ENSG00000005238	protein_coding
ENHO	no	no	no	no	34.8929	-0.287086	0.291617	-0.984462	0.324889	0.853599	34.8929	-0.362511	0.296989	-1.22062	0.22223	0.858087	151.051	0.524391	0.214113	2.44913	0.0143203	0.581012	151.051	0.186064	0.200034	0.930164	0.352286	0.999999	ENSG00000168913	protein_coding	chr9	34521040	34523041	ENHO	ENSG00000267496	lncRNA
ENKD1	no	no	no	no	129.402	0.0500991	0.109646	0.456919	0.647729	0.957698	129.402	0.04793	0.11165	0.429289	0.667713	0.980725	125.223	-0.192324	0.129134	-1.48933	0.1364	0.999998	125.223	-0.116486	0.120229	-0.968864	0.332613	0.999999	ENSG00000124074	protein_coding	chr16	67662945	67667265	ENKD1	ENSG00000232300	lncRNA
ENKUR	no	no	no	no	NA	NA	NA	NA	NA	NA	NA	NA	NA	NA	NA	NA	883.755	0.173558	0.188422	0.921111	0.356993	0.999998	883.755	-0.285026	0.176006	-1.61941	0.105359	0.999999	ENSG00000151023	protein_coding	chr10	24981979	25062279	ENKUR	ENSG00000204856	protein_coding
ENO1	no	no	no	no	16357.6	0.0164062	0.118989	0.13788	0.890335	0.98896	16357.6	-0.203891	0.121008	-1.68493	0.0920011	0.741897	28022.3	0.0763736	0.0942139	0.81064	0.417572	0.999998	28022.3	0.0500801	0.0879712	0.569278	0.569167	0.999999	ENSG00000074800	protein_coding	chr1	8861002	8879249	ENO1	ENSG00000196227	protein_coding
ENO1-AS1	no	no	no	no	30.811	-0.206538	0.173269	-1.19201	0.233257	0.794587	30.811	-0.0500145	0.176055	-0.284084	0.776346	0.99189	NA	NA	NA	NA	NA	NA	NA	NA	NA	NA	NA	NA	ENSG00000230679	antisense	chr1	8878835	8879894	ENO1-AS1	ENSG00000164970	protein_coding
ENO2	no	no	no	no	2576.26	0.0976737	0.0692927	1.40958	0.158663	0.720655	2576.26	-0.0905794	0.0704764	-1.28524	0.198707	0.843208	327.574	0.419923	0.208343	2.01553	0.0438487	0.877811	327.574	-0.300382	0.194741	-1.54247	0.122959	0.999999	ENSG00000111674	protein_coding	chr12	6913745	6923698	ENO2	ENSG00000178761	protein_coding
ENO3	no	no	no	no	389.626	-0.0366331	0.0800436	-0.457664	0.647194	0.957692	389.626	-0.058232	0.0814439	-0.714995	0.474612	0.950503	91.2454	-0.227664	0.114469	-1.98888	0.0467146	0.889622	91.2454	0.0282818	0.106239	0.26621	0.790078	0.999999	ENSG00000108515	protein_coding	chr17	4948092	4957131	ENO3	ENSG00000099290	protein_coding
ENOPH1	no	no	no	no	1033.78	-0.0500734	0.0533006	-0.939453	0.347498	0.866691	1033.78	0.0497522	0.054254	0.917024	0.35913	0.920527	562.157	0.0605228	0.0798613	0.757848	0.448542	0.999998	562.157	0.0377963	0.0745262	0.507155	0.612046	0.999999	ENSG00000145293	protein_coding	chr4	82430562	82461091	ENOPH1	ENSG00000172661	protein_coding
ENOSF1	no	yes	no	no	1557.76	-0.193445	0.0696489	-2.77744	0.00547893	0.170001	1557.76	-0.113226	0.0708297	-1.59857	0.109916	0.770675	217.316	-0.573165	0.129995	-4.40913	1.0378851053458e-05	0.00589993	217.316	-0.211062	0.121177	-1.74176	0.0815499	0.999999	ENSG00000132199	protein_coding	chr18	670324	712676	ENOSF1	ENSG00000178397	protein_coding
ENPP2	no	no	no	no	118	-0.117807	0.136126	-0.865427	0.386804	0.880576	118	0.0382787	0.13858	0.276221	0.782379	0.991991	NA	NA	NA	NA	NA	NA	NA	NA	NA	NA	NA	NA	ENSG00000136960	protein_coding	chr8	119557086	119673453	ENPP2	ENSG00000188732	protein_coding
ENPP4	no	no	no	no	366.99	-0.265169	0.106817	-2.48246	0.013048	0.268917	366.99	-0.075091	0.108736	-0.690582	0.489828	0.954271	NA	NA	NA	NA	NA	NA	NA	NA	NA	NA	NA	NA	ENSG00000001561	protein_coding	chr6	46129993	46146699	ENPP4	ENSG00000173065	protein_coding
ENSA	no	no	no	no	4997.96	-0.00262985	0.0794995	-0.0330801	0.973611	0.99704	4997.96	-0.151688	0.0808579	-1.87598	0.0606583	0.676032	4383.16	0.107846	0.0787221	1.36996	0.170701	0.999998	4383.16	0.0470669	0.0735072	0.640304	0.521975	0.999999	ENSG00000143420	protein_coding	chr1	150600851	150629612	ENSA	ENSG00000166262	protein_coding
ENTHD2	no	no	no	no	931.05	0.0115718	0.0849233	0.136262	0.891614	0.98896	931.05	-0.147879	0.086372	-1.71211	0.086876	0.734887	1131.41	-0.0677191	0.0929998	-0.728164	0.466513	0.999998	1131.41	-0.0687763	0.0868071	-0.792288	0.428193	0.999999	ENSG00000167302	protein_coding	chr17	81228277	81239091	TEPSIN	ENSG00000219626	protein_coding
ENTPD1	no	no	no	no	504.277	-0.319822	0.111613	-2.86546	0.00416408	0.144364	504.277	-0.227945	0.113547	-2.0075	0.0446964	0.626643	3386.17	0.0351521	0.100741	0.348936	0.727137	0.999998	3386.17	0.0400475	0.0940653	0.425741	0.670297	0.999999	ENSG00000138185	protein_coding	chr10	95711779	95869695	ENTPD1	ENSG00000225828	protein_coding
ENTPD1-AS1	no	no	no	no	749.528	-0.0492802	0.0514521	-0.957788	0.33817	0.862406	749.528	-0.0385279	0.0522534	-0.737328	0.460923	0.947721	1375.76	0.00352186	0.0919624	0.0382968	0.969451	0.999998	1375.76	0.0107775	0.0858934	0.125475	0.900147	0.999999	ENSG00000226688	antisense	chr10	95753206	96090238	ENTPD1-AS1	ENSG00000203778	protein_coding
ENTPD3-AS1	no	no	no	no	164.97	-0.00836296	0.0916876	-0.0912115	0.927325	0.991645	164.97	-0.0870564	0.0933357	-0.932724	0.350963	0.918083	130.617	0.157494	0.0933844	1.68651	0.0916971	0.999998	130.617	-0.0170599	0.0874353	-0.195115	0.845303	0.999999	ENSG00000223797	antisense	chr3	40313802	40453329	ENTPD3-AS1	ENSG00000167930	protein_coding
ENTPD4	no	no	no	no	6948.23	0.0432249	0.0653333	0.661606	0.508224	0.925737	6948.23	0.126695	0.0664417	1.90686	0.0565384	0.663688	2607.41	0.0268476	0.0816175	0.328944	0.742198	0.999998	2607.41	0.0819857	0.076198	1.07596	0.281947	0.999999	ENSG00000197217	protein_coding	chr8	23385783	23457695	ENTPD4	ENSG00000084444	protein_coding
ENTPD5	no	no	no	no	1050.13	0.0423448	0.0427154	0.991323	0.321528	0.851272	1050.13	0.0237116	0.0434643	0.545542	0.58538	0.969023	479.567	-0.102127	0.0633231	-1.61278	0.106791	0.999998	479.567	-0.0603207	0.0590741	-1.0211	0.307206	0.999999	ENSG00000187097	protein_coding	chr14	73958010	74019399	ENTPD5	ENSG00000213185	protein_coding
ENTPD6	no	no	no	no	2066.97	0.169445	0.0927165	1.82756	0.0676157	0.553165	2066.97	0.0302948	0.0942981	0.321266	0.748008	0.989193	1867.33	0.0816501	0.0846886	0.964121	0.334985	0.999998	1867.33	0.120546	0.0790555	1.52482	0.127303	0.999999	ENSG00000197586	protein_coding	chr20	25195693	25226729	ENTPD6	ENSG00000188820	protein_coding
ENTPD7	no	no	no	no	224.881	-0.0568991	0.0653934	-0.870106	0.384243	0.880576	224.881	-0.0115816	0.0665302	-0.17408	0.861802	0.997465	235.46	0.153618	0.115317	1.33214	0.182814	0.999998	235.46	0.200644	0.10761	1.86455	0.0622442	0.999999	ENSG00000198018	protein_coding	chr10	99659506	99706240	ENTPD7	ENSG00000274026	lncRNA
ENY2	no	no	no	no	1212.72	-0.0283171	0.0717081	-0.394894	0.692921	0.965928	1212.72	-0.0252943	0.0729751	-0.346616	0.72888	0.987751	1732.46	0.0507677	0.0776682	0.653649	0.513338	0.999998	1732.46	0.0315903	0.0725208	0.435603	0.663125	0.999999	ENSG00000120533	protein_coding	chr8	109334324	109345953	ENY2	ENSG00000105058	protein_coding
EOGT	no	no	no	no	519.536	-0.0321408	0.108871	-0.295219	0.767827	0.979396	519.536	-0.0591553	0.110743	-0.534167	0.593226	0.970225	306.623	-0.0266537	0.117252	-0.22732	0.820175	0.999998	306.623	-0.0377637	0.109456	-0.345013	0.730085	0.999999	ENSG00000163378	protein_coding	chr3	68975214	69013961	EOGT	ENSG00000122376	protein_coding
EOMES	no	no	no	no	237.992	-0.162957	0.17164	-0.94941	0.342412	0.864272	237.992	-0.150275	0.17464	-0.860484	0.389522	0.931483	NA	NA	NA	NA	NA	NA	NA	NA	NA	NA	NA	NA	ENSG00000163508	protein_coding	chr3	27715949	27722711	EOMES	ENSG00000196937	protein_coding
EP300	no	no	no	no	7849.85	0.0737338	0.0595418	1.23835	0.215585	0.779701	7849.85	0.130991	0.0605405	2.16369	0.0304883	0.557143	8383.2	0.0983203	0.114482	0.858824	0.390437	0.999998	8383.2	0.0715118	0.106894	0.669	0.503495	0.999999	ENSG00000100393	protein_coding	chr22	41091786	41180079	EP300	ENSG00000230368	lncRNA
EP300-AS1	no	no	no	no	97.2593	0.0613684	0.120859	0.507768	0.611616	0.949922	97.2593	0.0418943	0.122638	0.341608	0.732646	0.988664	118.2	0.135858	0.165078	0.822991	0.410513	0.999998	118.2	0.0784205	0.153889	0.509591	0.610338	0.999999	ENSG00000231993	antisense	chr22	41174591	41197456	EP300-AS1	ENSG00000185112	protein_coding
EP400	no	no	no	no	6554.79	0.0287117	0.0459879	0.624331	0.53241	0.931854	6554.79	-0.0146453	0.046743	-0.313315	0.754041	0.990279	2761.24	-0.107359	0.0639924	-1.67768	0.0934098	0.999998	2761.24	-0.0119862	0.0597214	-0.200702	0.840931	0.999999	ENSG00000183495	protein_coding	chr12	131949920	132081102	EP400	ENSG00000119979	protein_coding
EPB41	no	no	no	no	18170.2	0.0214942	0.0467928	0.459349	0.645984	0.957121	18170.2	0.00754529	0.0475875	0.158556	0.874019	0.998464	3953.55	-0.07097	0.0770982	-0.920514	0.357304	0.999998	3953.55	-0.14546	0.0719884	-2.0206	0.0433211	0.999999	ENSG00000159023	protein_coding	chr1	28887091	29120046	EPB41	ENSG00000112773	protein_coding
EPB41L2	no	no	no	no	467.899	-0.167865	0.0895034	-1.87551	0.0607226	0.528393	467.899	-0.246099	0.0910959	-2.70154	0.006902	0.301647	784.237	-0.117961	0.111307	-1.05978	0.289243	0.999998	784.237	-0.3107	0.103945	-2.98908	0.00279821	0.273178	ENSG00000079819	protein_coding	chr6	130839347	131063322	EPB41L2	ENSG00000183508	protein_coding
EPB41L3	no	no	no	no	169.446	0.537725	0.251499	2.13808	0.0325104	0.412512	169.446	0.365558	0.255779	1.42919	0.152948	0.81366	3133.87	0.184853	0.120801	1.53023	0.12596	0.999998	3133.87	0.107323	0.112799	0.951454	0.341374	0.999999	ENSG00000082397	protein_coding	chr18	5392381	5630700	EPB41L3	ENSG00000197872	protein_coding
EPB41L4A-AS1	no	no	no	no	1890.74	0.0405009	0.0964294	0.420006	0.674481	0.961513	1890.74	-0.00435737	0.0980784	-0.0444274	0.964564	0.999627	650.914	0.0670884	0.0753958	0.889817	0.373564	0.999998	650.914	0.0423903	0.0703748	0.602351	0.54694	0.999999	ENSG00000224032	lincRNA	chr5	112160526	112164276	EPB41L4A-AS1	ENSG00000153310	protein_coding
EPB41L5	no	no	no	no	360.32	0.0711649	0.0951755	0.747723	0.454627	0.906447	360.32	0.207115	0.0968196	2.13918	0.032421	0.569115	NA	NA	NA	NA	NA	NA	NA	NA	NA	NA	NA	NA	ENSG00000115109	protein_coding	chr2	120013005	120179119	EPB41L5	ENSG00000145945	protein_coding
EPC1	no	no	no	no	5738.6	-0.0893272	0.0625044	-1.42913	0.152966	0.71535	5738.6	0.01888	0.0635725	0.296984	0.766479	0.991687	1875.53	0.104101	0.0986701	1.05504	0.291409	0.999998	1875.53	0.0619939	0.0921323	0.67288	0.501024	0.999999	ENSG00000120616	protein_coding	chr10	32267751	32378798	EPC1	ENSG00000189319	protein_coding
EPC2	no	no	no	no	3106.42	0.000372431	0.0841892	0.00442374	0.99647	0.999877	3106.42	0.0444433	0.0856272	0.519032	0.603739	0.971288	1152.75	0.150512	0.102744	1.46492	0.142943	0.999998	1152.75	0.147284	0.0959326	1.53529	0.124714	0.999999	ENSG00000135999	protein_coding	chr2	148644440	148787568	EPC2	ENSG00000120709	protein_coding
EPDR1	no	no	no	no	NA	NA	NA	NA	NA	NA	NA	NA	NA	NA	NA	NA	64.8382	0.120659	0.148176	0.814299	0.415473	0.999998	64.8382	0.136536	0.138739	0.98412	0.325057	0.999999	ENSG00000086289	protein_coding	chr7	37683843	37951941	EPDR1	ENSG00000139146	protein_coding
EPG5	no	no	no	no	2798.93	-0.0640589	0.0675027	-0.948983	0.342629	0.864272	2798.93	0.0394941	0.0686462	0.575329	0.565069	0.966955	1678.1	0.0381959	0.0910762	0.419384	0.674935	0.999998	1678.1	0.0886147	0.0850315	1.04214	0.297347	0.999999	ENSG00000152223	protein_coding	chr18	45847609	45967274	EPG5	ENSG00000143409	protein_coding
EPHA1	no	no	no	no	953.901	0.146356	0.157795	0.927506	0.353664	0.869352	953.901	0.0837087	0.160476	0.521628	0.601929	0.971288	200.957	0.400792	0.11335	3.53587	0.000406433	0.0924158	200.957	0.201022	0.105709	1.90165	0.0572173	0.999999	ENSG00000146904	protein_coding	chr7	143390289	143408892	EPHA1	ENSG00000128923	protein_coding
EPHA1-AS1	no	no	no	no	651.924	0.210695	0.0793553	2.65508	0.007929	0.209209	651.924	0.285654	0.0806863	3.54031	0.00039966	0.0525787	201.591	0.0696342	0.211654	0.329	0.742155	0.999998	201.591	0.00289398	0.197679	0.0146398	0.98832	0.999999	ENSG00000229153	antisense	chr7	143407813	143523449	EPHA1-AS1	ENSG00000039523	protein_coding
EPHA4	no	no	no	no	2225.73	0.153322	0.113536	1.35043	0.176879	0.741059	2225.73	0.0241756	0.115471	0.209365	0.834163	0.99638	NA	NA	NA	NA	NA	NA	NA	NA	NA	NA	NA	NA	ENSG00000116106	protein_coding	chr2	221418027	221574202	EPHA4	ENSG00000111913	protein_coding
EPHB2	no	no	no	no	NA	NA	NA	NA	NA	NA	NA	NA	NA	NA	NA	NA	547.169	0.014301	0.161212	0.088709	0.929313	0.999998	547.169	0.0686324	0.150504	0.456018	0.648377	0.999999	ENSG00000133216	protein_coding	chr1	22710839	22921500	EPHB2	ENSG00000042062	protein_coding
EPHB4	no	no	no	no	565.581	0.0976468	0.0889089	1.09828	0.272082	0.824223	565.581	-0.0311851	0.0903868	-0.345018	0.73008	0.988209	138.367	-0.352264	0.187754	-1.8762	0.0606281	0.952725	138.367	-0.0776924	0.17506	-0.443804	0.657184	0.999999	ENSG00000196411	protein_coding	chr7	100802565	100827521	EPHB4	ENSG00000227888	lncRNA
EPHB6	no	no	no	no	2530.25	0.0481974	0.131103	0.36763	0.713149	0.970157	2530.25	-0.0145599	0.133322	-0.109208	0.913037	0.999627	745.015	0.0346526	0.0996839	0.347625	0.728122	0.999998	745.015	0.0281778	0.0930404	0.302856	0.762	0.999999	ENSG00000106123	protein_coding	chr7	142855061	142871094	EPHB6	ENSG00000215374	lncRNA
EPHX1	no	no	no	no	1424.66	0.0492104	0.0616609	0.79808	0.424824	0.898318	1424.66	-0.0144721	0.0626471	-0.23101	0.817307	0.995465	743.971	-0.027469	0.101334	-0.271072	0.786335	0.999998	743.971	0.0573881	0.0945693	0.606837	0.543959	0.999999	ENSG00000143819	protein_coding	chr1	225810092	225845563	EPHX1	ENSG00000226711	lncRNA
EPHX2	no	no	no	no	2518.19	-0.035297	0.0994292	-0.354996	0.722592	0.971238	2518.19	-0.0545428	0.101116	-0.539406	0.589607	0.970125	NA	NA	NA	NA	NA	NA	NA	NA	NA	NA	NA	NA	ENSG00000120915	protein_coding	chr8	27490779	27545564	EPHX2	ENSG00000154511	protein_coding
EPM2A	no	no	yes	no	315.398	0.142102	0.0788854	1.80138	0.0716437	0.563811	315.398	0.320638	0.0802358	3.99619	6.4369519948187e-05	0.0136193	154.058	0.169503	0.083341	2.03385	0.0419667	0.867593	154.058	0.096358	0.077785	1.23877	0.21543	0.999999	ENSG00000112425	protein_coding	chr6	145501583	145736024	EPM2A	ENSG00000165716	protein_coding
EPM2AIP1	no	no	no	no	2218.16	-0.171506	0.0742743	-2.30909	0.0209384	0.339696	2218.16	0.00436962	0.0755411	0.0578443	0.953873	0.999627	1159.62	0.0218203	0.0982162	0.222166	0.824185	0.999998	1159.62	0.0956845	0.0916952	1.04351	0.296714	0.999999	ENSG00000178567	protein_coding	chr3	36985043	36993168	EPM2AIP1	ENSG00000205085	protein_coding
EPN1	no	no	no	no	2404.08	0.0464293	0.0982752	0.472442	0.636612	0.955742	2404.08	-0.163079	0.0999249	-1.63202	0.102676	0.758836	5494.71	-0.058864	0.103128	-0.570787	0.568144	0.999998	5494.71	-0.0671423	0.096291	-0.697285	0.485624	0.999999	ENSG00000063245	protein_coding	chr19	55675226	55709858	EPN1	ENSG00000196550	protein_coding
EPN2	no	no	no	no	245.586	-0.102214	0.075631	-1.35149	0.17654	0.740784	245.586	-0.217722	0.0769023	-2.83115	0.00463814	0.247904	NA	NA	NA	NA	NA	NA	NA	NA	NA	NA	NA	NA	ENSG00000072134	protein_coding	chr17	19215615	19336715	EPN2	ENSG00000180488	protein_coding
EPOR	no	no	no	no	170.079	-0.0287409	0.112781	-0.254837	0.798849	0.982002	170.079	-0.136694	0.114831	-1.1904	0.233891	0.861867	407.428	0.119448	0.119964	0.995705	0.319394	0.999998	407.428	-0.199407	0.112074	-1.77923	0.0752013	0.999999	ENSG00000187266	protein_coding	chr19	11377205	11384342	EPOR	ENSG00000148343	protein_coding
EPPIN	no	no	no	no	261.405	0.186425	0.125457	1.48596	0.137289	0.691807	261.405	0.21248	0.126995	1.67314	0.0942991	0.746115	114.984	0.0589535	0.150565	0.391549	0.695391	0.999998	114.984	0.00168511	0.140587	0.0119863	0.990437	0.999999	ENSG00000101448	protein_coding	chr20	45540626	45547752	EPPIN	ENSG00000009780	protein_coding
EPPK1	no	no	no	no	1172.27	0.280258	0.162864	1.7208	0.0852865	0.600221	1172.27	0.144902	0.165549	0.875282	0.381421	0.928627	NA	NA	NA	NA	NA	NA	NA	NA	NA	NA	NA	NA	ENSG00000261150	protein_coding	chr8	143857324	143878464	EPPK1	ENSG00000077458	protein_coding
EPRS	no	no	no	no	3673.48	-0.259425	0.0959943	-2.70251	0.00688183	0.194335	3673.48	-0.151514	0.0976342	-1.55185	0.120698	0.782696	1622.11	-0.192116	0.104061	-1.84619	0.0648649	0.969583	1622.11	-0.179459	0.097167	-1.84691	0.0647595	0.999999	ENSG00000136628	protein_coding	chr1	219968601	220046658	EPRS1	ENSG00000126882	protein_coding
EPS15	no	no	no	no	3245.65	-0.0338841	0.0769652	-0.440252	0.659755	0.959544	3245.65	0.0371654	0.0782844	0.474748	0.634966	0.976759	2439.46	0.0694689	0.102208	0.679681	0.496707	0.999998	2439.46	0.0677775	0.0954369	0.710181	0.477592	0.999999	ENSG00000085832	protein_coding	chr1	51354263	51519328	EPS15	ENSG00000101447	protein_coding
EPS15L1	no	no	no	no	1981.27	-0.0103207	0.0563558	-0.183134	0.854693	0.986147	1981.27	-0.131153	0.0573067	-2.28861	0.0221019	0.498989	2067.18	-0.102279	0.0648046	-1.57826	0.114506	0.999998	2067.18	-0.087985	0.0604916	-1.4545	0.145808	0.999999	ENSG00000127527	protein_coding	chr19	16355239	16472085	EPS15L1	ENSG00000188522	protein_coding
EPS8	no	no	no	no	NA	NA	NA	NA	NA	NA	NA	NA	NA	NA	NA	NA	214.201	0.158253	0.190251	0.831811	0.405515	0.999998	214.201	0.12895	0.17761	0.726026	0.467823	0.999999	ENSG00000151491	protein_coding	chr12	15620158	15882329	EPS8	ENSG00000180921	protein_coding
EPS8L2	no	no	no	no	255.574	0.0741501	0.136284	0.544085	0.586383	0.947108	255.574	-0.119957	0.138758	-0.864503	0.387312	0.931003	NA	NA	NA	NA	NA	NA	NA	NA	NA	NA	NA	NA	ENSG00000177106	protein_coding	chr11	694438	727727	EPS8L2	ENSG00000203499	protein_coding
EPSTI1	no	no	no	no	1306.65	-0.0635236	0.118766	-0.534861	0.592746	0.948087	1306.65	-0.0920644	0.120794	-0.762158	0.445966	0.944198	1882.87	-0.00230986	0.179604	-0.0128608	0.989739	0.999998	1882.87	-0.0822375	0.167704	-0.490374	0.623869	0.999999	ENSG00000133106	protein_coding	chr13	42886388	42992271	EPSTI1	ENSG00000168672	protein_coding
EPT1	no	no	no	no	1388.07	-0.0219044	0.0809855	-0.270473	0.786796	0.981265	1388.07	0.0892659	0.0823794	1.08359	0.278544	0.88894	501.522	0.0861415	0.0919624	0.936704	0.348911	0.999998	501.522	0.127483	0.0858294	1.4853	0.137463	0.999999	ENSG00000138018	protein_coding	chr2	26308547	26395891	SELENOI	ENSG00000253893	lncRNA
ERAL1	no	no	no	no	710.01	-0.0274515	0.10671	-0.257252	0.796984	0.981738	710.01	-0.185082	0.108553	-1.70498	0.0881973	0.736929	737.467	-0.0493407	0.0953106	-0.517684	0.604679	0.999998	737.467	-0.0249308	0.0889592	-0.280249	0.779286	0.999999	ENSG00000132591	protein_coding	chr17	28854938	28861067	ERAL1	ENSG00000186523	protein_coding
ERAP1	no	no	no	no	5876.42	-0.0617897	0.0809635	-0.763179	0.445357	0.904146	5876.42	0.111848	0.0823395	1.35837	0.174345	0.828958	3518.2	0.0210604	0.124018	0.169817	0.865154	0.999998	3518.2	0.130174	0.115794	1.12418	0.260936	0.999999	ENSG00000164307	protein_coding	chr5	96760810	96808100	ERAP1	ENSG00000177757	lncRNA
ERAP2	no	no	no	no	7347.64	-0.240715	0.197042	-1.22164	0.221843	0.784593	7347.64	0.10681	0.200383	0.533029	0.594013	0.970225	2046.03	-0.0430774	0.233684	-0.18434	0.853747	0.999998	2046.03	-0.0462376	0.218198	-0.211906	0.83218	0.999999	ENSG00000164308	protein_coding	chr5	96875939	96919716	ERAP2	ENSG00000182118	protein_coding
ERBB2	no	no	no	no	224.747	0.16036	0.0924736	1.73412	0.0828968	0.593861	224.747	-0.049255	0.0940046	-0.523964	0.600304	0.970943	NA	NA	NA	NA	NA	NA	NA	NA	NA	NA	NA	NA	ENSG00000141736	protein_coding	chr17	39687914	39730426	ERBB2	ENSG00000176973	protein_coding
ERBB2IP	no	no	no	no	7562.03	-0.0230632	0.10068	-0.229075	0.818811	0.984203	7562.03	0.100646	0.10239	0.982969	0.325623	0.910034	4065.44	0.0497525	0.121708	0.408784	0.682698	0.999998	4065.44	0.00179165	0.113647	0.015765	0.987422	0.999999	ENSG00000112851	protein_coding	chr5	65926475	66082549	ERBIN	ENSG00000137414	protein_coding
ERBB3	no	no	no	no	168.873	-3.93871e-05	0.0836045	-0.000471112	0.999624	0.99993	168.873	0.0240952	0.0848373	0.284017	0.776397	0.99189	107.765	-0.0153689	0.141218	-0.108831	0.913336	0.999998	107.765	-0.0759318	0.131783	-0.57619	0.564487	0.999999	ENSG00000065361	protein_coding	chr12	56079857	56103505	ERBB3	ENSG00000176853	protein_coding
ERC1	no	no	no	no	2000.96	-0.017517	0.0770805	-0.227255	0.820225	0.984619	2000.96	0.0394722	0.0783617	0.503718	0.614459	0.973435	1685.31	0.00323466	0.105735	0.0305921	0.975595	0.999998	1685.31	0.00373058	0.0987244	0.0377879	0.969857	0.999999	ENSG00000082805	protein_coding	chr12	990509	1495933	ERC1	ENSG00000188343	protein_coding
ERCC1	no	no	no	no	1980.23	0.0826533	0.0852711	0.969301	0.332395	0.85789	1980.23	-0.0836189	0.086728	-0.964152	0.33497	0.914876	2746.9	0.0750956	0.0814434	0.92206	0.356497	0.999998	2746.9	0.0420648	0.0760379	0.553208	0.580121	0.999999	ENSG00000012061	protein_coding	chr19	45407333	45478828	ERCC1	ENSG00000166797	protein_coding
ERCC2	no	no	no	no	531.978	0.0108189	0.105108	0.102931	0.918018	0.990809	531.978	-0.118553	0.106905	-1.10895	0.26745	0.884017	585.729	-0.0912517	0.0892503	-1.02242	0.30658	0.999998	585.729	-0.0350735	0.0833232	-0.420933	0.673804	0.999999	ENSG00000104884	protein_coding	chr19	45349837	45370918	ERCC2	ENSG00000166595	protein_coding
ERCC3	no	no	no	no	2326.83	0.00744857	0.0394581	0.188772	0.850272	0.985535	2326.83	0.0112817	0.0401452	0.281023	0.778692	0.99189	1246.9	0.00699582	0.0608362	0.114994	0.90845	0.999998	1246.9	0.066175	0.0567694	1.16568	0.243744	0.999999	ENSG00000163161	protein_coding	chr2	127257290	127294176	ERCC3	ENSG00000119812	protein_coding
ERCC4	no	no	no	no	642.594	0.0399186	0.0694729	0.574592	0.565567	0.941847	642.594	0.0901191	0.0706775	1.27507	0.202283	0.845987	386.065	0.063838	0.0743264	0.858886	0.390403	0.999998	386.065	0.0195094	0.0694305	0.280992	0.778716	0.999999	ENSG00000175595	protein_coding	chr16	13920157	13952345	ERCC4	ENSG00000171262	protein_coding
ERCC5	no	no	no	no	5211.07	0.00117769	0.0816254	0.014428	0.988489	0.99892	5211.07	0.107109	0.0830134	1.29027	0.196958	0.841825	2222.67	-0.0501251	0.0933461	-0.536981	0.591281	0.999998	2222.67	-0.00957138	0.0871559	-0.109819	0.912553	0.999999	ENSG00000134899	protein_coding	chr13	102844844	102876001	ERCC5	ENSG00000130244	protein_coding
ERCC6	no	no	no	no	798.669	0.0633815	0.0996674	0.635931	0.524822	0.929381	798.669	0.191236	0.101361	1.88669	0.0592024	0.673782	338.367	0.1542	0.114357	1.3484	0.177528	0.999998	338.367	0.154575	0.106832	1.44689	0.147926	0.999999	ENSG00000225830	protein_coding	chr10	49455368	49539538	ERCC6	ENSG00000198690	protein_coding
ERCC6L2	no	no	no	no	903.418	-0.0251511	0.0893734	-0.281416	0.778392	0.981014	903.418	0.022722	0.0909017	0.249962	0.802616	0.994371	268.777	0.0873653	0.137755	0.634208	0.525945	0.999998	268.777	0.112375	0.128572	0.874021	0.382107	0.999999	ENSG00000182150	protein_coding	chr9	95875701	96014571	ERCC6L2	ENSG00000187741	protein_coding
ERCC8	no	no	no	no	296.979	-0.114415	0.074309	-1.53973	0.123627	0.671123	296.979	-0.0565243	0.0757106	-0.746584	0.455315	0.946171	215.308	0.125619	0.105645	1.18907	0.234412	0.999998	215.308	0.160063	0.0985783	1.62371	0.104437	0.999999	ENSG00000049167	protein_coding	chr5	60873831	60945073	ERCC8	ENSG00000158169	protein_coding
EREG	no	no	no	no	193.448	0.0357242	0.113215	0.315543	0.752349	0.977239	193.448	-0.0386002	0.115119	-0.335306	0.737394	0.988743	2105.4	0.747893	0.260486	2.87115	0.00408983	0.341132	2105.4	0.805193	0.243213	3.31065	0.000930806	0.124593	ENSG00000124882	protein_coding	chr4	74365143	74388751	EREG	ENSG00000144554	protein_coding
ERF	no	no	no	no	675.918	0.039311	0.0958074	0.410313	0.681577	0.963103	675.918	-0.0507794	0.0974497	-0.521084	0.602309	0.971288	1122.4	-0.056138	0.0954316	-0.588254	0.556362	0.999998	1122.4	0.0273554	0.0890647	0.307141	0.758736	0.999999	ENSG00000105722	protein_coding	chr19	42247572	42255157	ERF	ENSG00000112039	protein_coding
ERGIC1	no	no	no	no	3242.26	-0.0534279	0.0956293	-0.558699	0.576367	0.943783	3242.26	-0.195835	0.0972575	-2.01357	0.0440546	0.626643	5101.02	-0.0606827	0.078364	-0.77437	0.438712	0.999998	5101.02	-0.00234033	0.0731619	-0.0319883	0.974481	0.999999	ENSG00000113719	protein_coding	chr5	172834275	172952685	ERGIC1	ENSG00000183161	protein_coding
ERGIC2	no	no	no	no	1240.71	0.0531636	0.0848433	0.626609	0.530915	0.931358	1240.71	0.139355	0.0863171	1.61446	0.106429	0.765278	511.829	-0.0975524	0.0928492	-1.05065	0.293417	0.999998	511.829	-0.0733306	0.086751	-0.8453	0.397944	0.999999	ENSG00000087502	protein_coding	chr12	29337352	29381189	ERGIC2	ENSG00000221829	protein_coding
ERGIC3	no	no	no	no	4111.76	0.0276697	0.117192	0.236106	0.813351	0.983084	4111.76	-0.128491	0.119186	-1.07807	0.281003	0.889972	3773.31	0.0251489	0.0835439	0.301026	0.763394	0.999998	3773.31	-0.0240822	0.0780045	-0.308728	0.757528	0.999999	ENSG00000125991	protein_coding	chr20	35542021	35557634	ERGIC3	ENSG00000140525	protein_coding
ERH	no	no	no	no	1599.93	0.0632979	0.0796136	0.795064	0.426576	0.898739	1599.93	-0.0566582	0.0809991	-0.699492	0.484245	0.952475	1470.33	0.163114	0.0848744	1.92183	0.0546272	0.930821	1470.33	0.123985	0.0792447	1.56459	0.117679	0.999999	ENSG00000100632	protein_coding	chr14	69380123	69398627	ERH	ENSG00000115392	protein_coding
ERI1	no	no	no	no	457.062	-0.0803154	0.0834827	-0.96206	0.336019	0.860889	457.062	-0.00919405	0.0849665	-0.108208	0.913831	0.999627	274.025	0.125886	0.112324	1.12073	0.262401	0.999998	274.025	0.0641529	0.104901	0.611554	0.540833	0.999999	ENSG00000104626	protein_coding	chr8	9002147	9116746	ERI1	ENSG00000187790	protein_coding
ERI2	no	no	no	no	102.048	-0.0263722	0.0990717	-0.266193	0.790091	0.981265	102.048	0.0633302	0.101032	0.626834	0.530768	0.960255	144.924	-0.171914	0.138806	-1.23851	0.215526	0.999998	144.924	-0.0491068	0.129545	-0.37907	0.704636	0.999999	ENSG00000196678	protein_coding	chr16	20780193	20900349	ERI2	ENSG00000203780	protein_coding
ERI3	no	no	no	no	864.92	0.122181	0.0900972	1.3561	0.175067	0.739345	864.92	-0.0869355	0.0916658	-0.948397	0.342927	0.916766	642.107	0.0770793	0.0786645	0.979849	0.327161	0.999998	642.107	0.012735	0.0734145	0.173467	0.862285	0.999999	ENSG00000117419	protein_coding	chr1	44221070	44355260	ERI3	ENSG00000197601	protein_coding
ERI3-IT1	no	no	no	no	19.9423	-0.104811	0.17573	-0.596431	0.550887	0.936751	19.9423	0.121483	0.173352	0.700786	0.483436	0.952262	NA	NA	NA	NA	NA	NA	NA	NA	NA	NA	NA	NA	ENSG00000233602	sense_intronic	chr1	44243408	44244273	ERI3-IT1	ENSG00000254791	lncRNA
ERICH1	no	no	no	no	1715.46	0.0653215	0.104575	0.624636	0.53221	0.931817	1715.46	-0.00680908	0.106352	-0.0640239	0.948951	0.999627	2004.83	-0.0995219	0.0718867	-1.38443	0.166228	0.999998	2004.83	-0.0666101	0.0671183	-0.992427	0.320989	0.999999	ENSG00000104714	protein_coding	chr8	614746	738106	ERICH1	ENSG00000064763	protein_coding
ERICH6-AS1	no	no	no	no	66.3568	-0.158837	0.0899301	-1.76623	0.0773573	0.578775	66.3568	-0.227073	0.0918685	-2.47171	0.0134467	0.412213	29.3754	-0.0890515	0.139908	-0.636501	0.52445	0.999998	29.3754	-0.121835	0.130539	-0.933327	0.350651	0.999999	ENSG00000240137	antisense	chr3	150703564	150720146	ERICH6-AS1	ENSG00000152767	protein_coding
ERLEC1	no	no	no	no	971.131	-0.0203011	0.0636617	-0.31889	0.74981	0.977196	971.131	0.0416706	0.0647878	0.643186	0.520103	0.958672	567.076	-0.0755731	0.0827259	-0.913537	0.36096	0.999998	567.076	0.0892125	0.0771848	1.15583	0.247751	0.999999	ENSG00000068912	protein_coding	chr2	53787044	53818819	ERLEC1	ENSG00000231194	lncRNA
ERLIN1	no	no	no	no	353.26	-0.116038	0.0995794	-1.16528	0.243904	0.800679	353.26	0.0350866	0.101231	0.3466	0.728892	0.987751	736.216	0.00118388	0.1406	0.00842015	0.993282	0.999998	736.216	0.192156	0.131279	1.46373	0.143269	0.999999	ENSG00000107566	protein_coding	chr10	100150094	100188334	ERLIN1	ENSG00000006607	protein_coding
ERLIN2	no	no	no	no	1055.19	-0.0240528	0.0512575	-0.469254	0.638888	0.955952	1055.19	0.125591	0.0521552	2.40802	0.0160392	0.444342	1121.55	0.0615624	0.0931119	0.661165	0.508506	0.999998	1121.55	0.0715224	0.0869202	0.822852	0.410592	0.999999	ENSG00000147475	protein_coding	chr8	37736599	37759101	ERLIN2	ENSG00000145982	protein_coding
ERMAP	no	no	no	no	424.019	-0.108654	0.0561103	-1.93644	0.0528142	0.501148	424.019	-0.0962528	0.0571174	-1.68518	0.0919548	0.741897	1040.15	-0.0702206	0.0773764	-0.90752	0.364132	0.999998	1040.15	0.0343708	0.0721987	0.476058	0.634033	0.999999	ENSG00000164010	protein_coding	chr1	42817124	42844989	ERMAP	ENSG00000179115	protein_coding
ERMARD	no	no	no	no	829.139	0.0675474	0.0511375	1.3209	0.186536	0.751846	829.139	0.143627	0.0520294	2.7605	0.00577131	0.278571	390.796	-0.0102774	0.0673308	-0.15264	0.878682	0.999998	390.796	0.084897	0.0627856	1.35217	0.17632	0.999999	ENSG00000130023	protein_coding	chr6	169751622	169781584	ERMARD	ENSG00000266975	lncRNA
ERMN	no	no	no	no	1127.32	0.294529	0.15504	1.8997	0.057473	0.517716	1127.32	0.240401	0.157626	1.52514	0.127225	0.7914	551.408	0.262465	0.17374	1.51068	0.130871	0.999998	551.408	0.155874	0.162236	0.960791	0.336657	0.999999	ENSG00000136541	protein_coding	chr2	157318625	157327713	ERMN	ENSG00000116120	protein_coding
ERMP1	no	no	no	no	1009.38	0.0647763	0.0787345	0.822718	0.410669	0.891628	1009.38	0.0769717	0.0800877	0.961093	0.336506	0.915226	433.597	-0.0677242	0.0868751	-0.779558	0.435651	0.999998	433.597	-0.0431339	0.0810939	-0.531901	0.594794	0.999999	ENSG00000099219	protein_coding	chr9	5765076	5833117	ERMP1	ENSG00000026103	protein_coding
ERN1	no	no	no	no	5012.4	0.122683	0.0799205	1.53506	0.124769	0.672541	5012.4	-0.0255136	0.0812727	-0.313926	0.753577	0.990279	1616.13	-0.000281023	0.0698164	-0.00402518	0.996788	0.999998	1616.13	0.124761	0.0651488	1.91502	0.0554895	0.999999	ENSG00000178607	protein_coding	chr17	64039142	64130819	ERN1	ENSG00000169710	protein_coding
ERO1A	no	no	no	no	3892.91	0.0284698	0.066521	0.427982	0.668664	0.961258	3892.91	0.0547392	0.0676539	0.809106	0.418454	0.936212	2031.3	0.0785892	0.0879827	0.893235	0.371731	0.999998	2031.3	0.0413966	0.0821529	0.503898	0.614333	0.999999	ENSG00000197930	protein_coding	chr14	52639916	52695900	ERO1A	ENSG00000164896	protein_coding
ERO1B	no	no	no	no	796.437	0.129297	0.0797705	1.62086	0.105047	0.640529	796.437	0.08487	0.0811451	1.0459	0.295605	0.897626	475.72	0.068815	0.0966764	0.711808	0.476584	0.999998	475.72	0.126554	0.0902351	1.40249	0.160769	0.999999	ENSG00000086619	protein_coding	chr1	236215555	236281985	ERO1B	ENSG00000138399	protein_coding
ERP27	no	no	no	no	824.902	0.0653076	0.100285	0.651223	0.514902	0.927255	824.902	0.190969	0.101958	1.87302	0.061065	0.676799	206.381	0.0413111	0.123137	0.33549	0.737255	0.999998	206.381	0.16207	0.114888	1.41068	0.158339	0.999999	ENSG00000139055	protein_coding	chr12	14914035	14939082	ERP27	ENSG00000118246	protein_coding
ERP29	no	no	no	no	6613.63	-0.0233698	0.106171	-0.220115	0.825782	0.984688	6613.63	-0.208776	0.107978	-1.9335	0.0531743	0.652437	6608.72	-0.0337653	0.0862692	-0.391394	0.695506	0.999998	6608.72	-0.0559166	0.0805501	-0.694185	0.487566	0.999999	ENSG00000089248	protein_coding	chr12	112013316	112023451	ERP29	ENSG00000124279	protein_coding
ERP44	no	no	no	no	1789	-0.110049	0.0721347	-1.5256	0.12711	0.67565	1789	-0.0358787	0.0733777	-0.488958	0.624871	0.975845	2879.29	0.0620621	0.0858859	0.722611	0.469919	0.999998	2879.29	0.0763198	0.0801881	0.951759	0.341219	0.999999	ENSG00000023318	protein_coding	chr9	99979179	100099040	ERP44	ENSG00000215251	protein_coding
ERRFI1	no	no	no	no	79.1518	0.145858	0.140569	1.03763	0.299442	0.840764	79.1518	0.162296	0.142915	1.13562	0.256118	0.876112	NA	NA	NA	NA	NA	NA	NA	NA	NA	NA	NA	NA	ENSG00000116285	protein_coding	chr1	8004404	8026308	ERRFI1	ENSG00000149806	protein_coding
ERV3-1	no	no	no	no	320.525	-0.230826	0.0907437	-2.54372	0.010968	0.247513	320.525	0.0183952	0.0923215	0.199252	0.842066	0.996812	542.445	0.140129	0.119103	1.17654	0.239381	0.999998	542.445	0.0224461	0.111203	0.201848	0.840036	0.999999	ENSG00000213462	protein_coding	chr7	64990809	65006743	ERV3-1	ENSG00000170271	protein_coding
ERVH-1	no	no	no	no	86.1051	0.0139188	0.12677	0.109797	0.912571	0.990673	86.1051	0.0835475	0.128317	0.651101	0.514981	0.958053	53.4678	0.037545	0.126671	0.296397	0.766927	0.999998	53.4678	-0.0517867	0.118491	-0.43705	0.662075	0.999999	ENSG00000251292	lincRNA	chr4	23723262	23733579	ERVH-1	ENSG00000188878	protein_coding
ERVH48-1	no	no	no	no	125.488	0.132488	0.117339	1.1291	0.258856	0.81435	125.488	0.158726	0.118808	1.33599	0.181552	0.834461	NA	NA	NA	NA	NA	NA	NA	NA	NA	NA	NA	NA	ENSG00000233056	lincRNA	chr21	42916803	42925646	ERVH48-1	ENSG00000105202	protein_coding
ERVK-28	no	no	no	no	61.8371	0.0445315	0.161389	0.275926	0.782605	0.981014	61.8371	0.0916834	0.163574	0.560502	0.575137	0.968534	29.4816	0.242458	0.206081	1.17651	0.239389	0.999998	29.4816	0.171716	0.192066	0.894045	0.371298	0.999999	ENSG00000267696	lincRNA	chr19	27638483	27646483	ERVK-28	ENSG00000162458	protein_coding
ERVK3-1	no	no	no	no	1084.9	-0.0182083	0.066355	-0.274407	0.783772	0.981014	1084.9	-0.0315195	0.0675282	-0.46676	0.640672	0.978061	670.308	0.180454	0.085785	2.10356	0.0354166	0.824306	670.308	0.0642333	0.080097	0.801944	0.422585	0.999999	ENSG00000142396	protein_coding	chr19	58305319	58315663	ERVK3-1	ENSG00000077942	protein_coding
ERVW-1	no	no	no	no	436.746	0.102254	0.0737605	1.3863	0.165656	0.729404	436.746	0.210781	0.0747194	2.82096	0.00478801	0.252319	266.455	0.00340888	0.10382	0.0328345	0.973807	0.999998	266.455	0.0572509	0.0968916	0.590876	0.554603	0.999999	ENSG00000242950	protein_coding	chr7	92468380	92477986	ERVW-1	ENSG00000140092	protein_coding
ESAM	no	no	no	no	NA	NA	NA	NA	NA	NA	NA	NA	NA	NA	NA	NA	1882.58	0.166052	0.196788	0.84381	0.398776	0.999998	1882.58	-0.48532	0.183781	-2.64075	0.00827216	0.50575	ENSG00000149564	protein_coding	chr11	124752583	124762290	ESAM	ENSG00000144152	protein_coding
ESCO1	no	no	no	no	989.411	-0.0121114	0.1027	-0.11793	0.906123	0.990221	989.411	0.0670053	0.10448	0.641323	0.521313	0.959268	595.274	0.17632	0.129428	1.3623	0.173105	0.999998	595.274	0.11598	0.120835	0.959822	0.337145	0.999999	ENSG00000141446	protein_coding	chr18	21529281	21600884	ESCO1	ENSG00000165140	protein_coding
ESD	no	no	no	no	1663.44	-0.0805611	0.0647554	-1.24408	0.213469	0.777641	1663.44	0.0927665	0.0658876	1.40795	0.159145	0.816932	1406.87	0.0373404	0.0793038	0.470852	0.637746	0.999998	1406.87	0.0984489	0.0740309	1.32984	0.183572	0.999999	ENSG00000139684	protein_coding	chr13	46771256	46797232	ESD	ENSG00000156860	protein_coding
ESF1	no	no	no	no	919.865	-0.144054	0.0903198	-1.59493	0.110727	0.650744	919.865	-0.0569278	0.0918816	-0.619578	0.535536	0.960919	529.008	-0.156536	0.106813	-1.46552	0.14278	0.999998	529.008	-0.191954	0.0997938	-1.9235	0.0544167	0.999999	ENSG00000089048	protein_coding	chr20	13714322	13784886	ESF1	ENSG00000112787	protein_coding
ESR1	no	no	no	no	458.508	-0.19644	0.110847	-1.77217	0.0763658	0.57549	458.508	-0.0956431	0.112683	-0.848782	0.396003	0.933647	NA	NA	NA	NA	NA	NA	NA	NA	NA	NA	NA	NA	ENSG00000091831	protein_coding	chr6	151656691	152129619	ESR1	ENSG00000127452	protein_coding
ESR2	no	no	no	no	461.286	0.0294163	0.109307	0.269117	0.78784	0.981265	461.286	-0.00713377	0.110954	-0.0642947	0.948736	0.999627	NA	NA	NA	NA	NA	NA	NA	NA	NA	NA	NA	NA	ENSG00000140009	protein_coding	chr14	64084232	64338112	ESR2	ENSG00000171823	protein_coding
ESRG	no	no	no	no	782.959	0.0422387	0.073714	0.573008	0.566639	0.941863	782.959	0.0963103	0.0747927	1.2877	0.197852	0.842734	684.236	-0.156862	0.135962	-1.15372	0.248615	0.999998	684.236	-0.168786	0.126974	-1.3293	0.18375	0.999999	ENSG00000265992	sense_intronic	chr3	54632122	54639857	ESRG	ENSG00000107872	protein_coding
ESRP2	no	no	no	no	297.435	-0.0295732	0.116013	-0.254913	0.79879	0.982002	297.435	-0.0548092	0.117711	-0.465626	0.641483	0.978079	NA	NA	NA	NA	NA	NA	NA	NA	NA	NA	NA	NA	ENSG00000103067	protein_coding	chr16	68229111	68238102	ESRP2	ENSG00000127585	protein_coding
ESRRA	no	no	no	no	387.191	-0.0610569	0.109054	-0.559878	0.575563	0.943742	387.191	-0.320116	0.110986	-2.8843	0.00392282	0.228683	1038.2	-0.0959496	0.101125	-0.948821	0.342712	0.999998	1038.2	-0.119836	0.0943961	-1.2695	0.204262	0.999999	ENSG00000173153	protein_coding	chr11	64305572	64316743	ESRRA	ENSG00000145743	protein_coding
ESYT1	no	no	no	no	11366.9	0.0433563	0.114457	0.378799	0.704837	0.968783	11366.9	-0.174508	0.116399	-1.49923	0.133815	0.798961	3575.7	-0.0440156	0.0967511	-0.454936	0.649155	0.999998	3575.7	-0.00801166	0.0903296	-0.0886936	0.929325	0.999999	ENSG00000139641	protein_coding	chr12	56118250	56144671	ESYT1	ENSG00000155034	protein_coding
ESYT2	no	no	no	no	12071.2	0.0505291	0.042364	1.19274	0.232973	0.794479	12071.2	0.0426057	0.0430854	0.988867	0.322728	0.910005	3354.55	0.0782011	0.0857317	0.912161	0.361684	0.999998	3354.55	0.0927917	0.0800386	1.15934	0.246319	0.999999	ENSG00000117868	protein_coding	chr7	158730995	158830253	ESYT2	ENSG00000099364	protein_coding
ETAA1	no	no	no	no	617.098	0.0147538	0.114702	0.128628	0.897652	0.989711	617.098	0.159114	0.116696	1.36349	0.172729	0.828657	124.583	-0.0293641	0.14003	-0.209698	0.833903	0.999998	124.583	0.0683082	0.130697	0.522646	0.601221	0.999999	ENSG00000143971	protein_coding	chr2	67397319	67410545	ETAA1	ENSG00000260852	lncRNA
ETF1	no	no	no	no	2095.8	0.111101	0.106	1.04813	0.294581	0.838369	2095.8	0.0991861	0.107809	0.920014	0.357565	0.920443	4377.87	0.341696	0.138548	2.46627	0.013653	0.570126	4377.87	0.133776	0.12937	1.03406	0.301108	0.999999	ENSG00000120705	protein_coding	chr5	138506095	138543300	ETF1	ENSG00000153558	protein_coding
ETFA	no	no	no	no	912.356	-0.127442	0.0666601	-1.91183	0.0558985	0.509774	912.356	-0.0334705	0.067848	-0.493315	0.62179	0.975447	1731.91	-0.0656473	0.0928407	-0.707095	0.479507	0.999998	1731.91	-0.188868	0.0866973	-2.17848	0.0293705	0.892468	ENSG00000140374	protein_coding	chr15	76215355	76311472	ETFA	ENSG00000108306	protein_coding
ETFB	no	no	no	no	1145.2	0.00569703	0.120625	0.0472292	0.962331	0.996072	1145.2	-0.164984	0.122685	-1.34478	0.178696	0.832317	1181.86	0.0351159	0.106485	0.329774	0.741571	0.999998	1181.86	-0.0273042	0.0994313	-0.274603	0.783621	0.999999	ENSG00000105379	protein_coding	chr19	51345169	51366418	ETFB	ENSG00000197361	protein_coding
ETFDH	no	no	no	no	465.284	0.0767678	0.0914851	0.839129	0.401397	0.886853	465.284	0.21896	0.0930642	2.35278	0.0186335	0.471015	360.259	0.049238	0.102901	0.478501	0.632294	0.999998	360.259	0.046834	0.096108	0.487306	0.626042	0.999999	ENSG00000171503	protein_coding	chr4	158672125	158709623	ETFDH	ENSG00000005812	protein_coding
ETHE1	no	no	no	no	630.075	0.174688	0.12584	1.38818	0.165083	0.729022	630.075	-0.135357	0.12805	-1.05706	0.290482	0.89563	861.689	0.101039	0.107589	0.939119	0.34767	0.999998	861.689	0.0181818	0.100453	0.180999	0.856369	0.999999	ENSG00000105755	protein_coding	chr19	43506719	43527244	ETHE1	ENSG00000112234	protein_coding
ETNK1	no	no	no	no	1252.09	0.039613	0.0561647	0.7053	0.480624	0.917069	1252.09	0.141108	0.0571526	2.46897	0.0135501	0.412213	818.209	0.0342496	0.0894542	0.382873	0.701814	0.999998	818.209	0.0718965	0.0835323	0.860703	0.389401	0.999999	ENSG00000139163	protein_coding	chr12	22625075	22690665	ETNK1	ENSG00000118564	protein_coding
ETNK2	no	no	no	no	161.042	0.31482	0.102547	3.07001	0.00214049	0.0990007	161.042	0.131171	0.104417	1.25622	0.209037	0.850348	26.5915	-0.14203	0.160446	-0.885224	0.376036	0.999998	26.5915	0.0717714	0.147618	0.486198	0.626827	0.999999	ENSG00000143845	protein_coding	chr1	204131062	204152003	ETNK2	ENSG00000182325	protein_coding
ETS1	no	no	no	no	72289.4	-0.0584107	0.069069	-0.845685	0.397728	0.884871	72289.4	-0.00658734	0.07024	-0.0937833	0.925281	0.999627	845.036	-0.292525	0.284417	-1.02851	0.303711	0.999998	845.036	-0.15629	0.265561	-0.588527	0.556179	0.999999	ENSG00000134954	protein_coding	chr11	128458761	128587558	ETS1	ENSG00000135722	protein_coding
ETS2	no	no	no	no	767.322	-0.178217	0.0804127	-2.21627	0.0266727	0.377276	767.322	-0.143102	0.0817811	-1.74982	0.08015	0.719752	8379.39	0.338985	0.139597	2.42831	0.0151692	0.592924	8379.39	0.258166	0.130346	1.98061	0.0476348	0.999999	ENSG00000157557	protein_coding	chr21	38805307	38824955	ETS2	ENSG00000147912	protein_coding
ETV3	no	no	no	no	1111.16	-0.0283203	0.13162	-0.215166	0.829638	0.984734	1111.16	0.0124674	0.133855	0.0931406	0.925792	0.999627	1705.62	0.203051	0.16445	1.23472	0.216934	0.999998	1705.62	0.221353	0.153534	1.44171	0.149383	0.999999	ENSG00000117036	protein_coding	chr1	157121191	157138474	ETV3	ENSG00000138081	protein_coding
ETV6	no	no	no	no	2158.75	0.00713739	0.0587015	0.121588	0.903225	0.989728	2158.75	0.0594327	0.0596911	0.995671	0.31941	0.909497	4986.97	-0.0507506	0.0533888	-0.950586	0.341815	0.999998	4986.97	0.0270141	0.0498428	0.541987	0.587827	0.999999	ENSG00000139083	protein_coding	chr12	11649854	11895402	ETV6	ENSG00000214050	protein_coding
ETV7	no	no	no	no	72.3321	0.0607749	0.162734	0.373463	0.708804	0.969737	72.3321	-0.104025	0.165872	-0.627139	0.530568	0.960255	105.397	0.0690115	0.219844	0.313912	0.753588	0.999998	105.397	-0.0438797	0.205311	-0.213723	0.830763	0.999999	ENSG00000010030	protein_coding	chr6	36354091	36387800	ETV7	ENSG00000134452	protein_coding
EVA1B	no	no	no	no	56.9398	0.263521	0.173237	1.52117	0.128218	0.676369	56.9398	-0.121417	0.177027	-0.685867	0.492797	0.954936	297.135	0.439753	0.148591	2.95948	0.00308156	0.295163	297.135	0.117748	0.13884	0.848078	0.396395	0.999999	ENSG00000142694	protein_coding	chr1	36322031	36324154	EVA1B	ENSG00000116661	protein_coding
EVA1C	no	no	no	no	318.029	-0.227657	0.0877142	-2.59544	0.00944697	0.227967	318.029	-0.246007	0.0892602	-2.75607	0.00585014	0.279541	77.8136	-0.0742469	0.161941	-0.458482	0.646606	0.999998	77.8136	-0.328526	0.151594	-2.16714	0.0302239	0.902895	ENSG00000166979	protein_coding	chr21	32412006	32515397	EVA1C	ENSG00000135108	protein_coding
EVI2A	no	no	no	no	2563.74	0.0222495	0.106081	0.20974	0.833871	0.984966	2563.74	0.0623826	0.107898	0.578163	0.563154	0.9666	4753.52	0.0639162	0.115215	0.554754	0.579063	0.999998	4753.52	0.0800008	0.107578	0.743651	0.457088	0.999999	ENSG00000126860	protein_coding	chr17	31317560	31321884	EVI2A	ENSG00000167196	protein_coding
EVI2B	no	no	no	no	7714.46	-0.055363	0.0918553	-0.60272	0.546695	0.935865	7714.46	0.0384745	0.0934196	0.411846	0.680452	0.982862	18303.2	0.175042	0.145015	1.20706	0.22741	0.999998	18303.2	0.167927	0.135407	1.24017	0.214914	0.999999	ENSG00000185862	protein_coding	chr17	31303766	31314112	EVI2B	ENSG00000147364	protein_coding
EVI5	no	no	no	no	NA	NA	NA	NA	NA	NA	NA	NA	NA	NA	NA	NA	1449.96	0.071702	0.0892248	0.803611	0.421622	0.999998	1449.96	0.0128094	0.0833261	0.153725	0.877826	0.999999	ENSG00000067208	protein_coding	chr1	92508696	92792404	EVI5	ENSG00000161243	protein_coding
EVI5L	no	no	no	no	488.45	-0.0270545	0.112308	-0.240895	0.809637	0.982665	488.45	-0.147502	0.114199	-1.29162	0.19649	0.841825	485.85	-0.131584	0.0894915	-1.47035	0.141467	0.999998	485.85	-0.0568627	0.0834695	-0.68124	0.49572	0.999999	ENSG00000142459	protein_coding	chr19	7830233	7864976	EVI5L	ENSG00000143756	protein_coding
EVL	no	no	no	no	30716.5	0.0511092	0.0799941	0.638912	0.52288	0.929062	30716.5	-0.0769202	0.0813504	-0.945542	0.344382	0.917011	3203.79	0.00354667	0.120871	0.0293427	0.976591	0.999998	3203.79	0.0306514	0.112853	0.271605	0.785925	0.999999	ENSG00000196405	protein_coding	chr14	99971449	100144236	EVL	ENSG00000110429	protein_coding
EWSR1	no	no	no	no	9027.9	-0.0142847	0.0358894	-0.398021	0.690615	0.965446	9027.9	-0.0478036	0.0365015	-1.30963	0.19032	0.840615	8715.62	0.0662865	0.0437224	1.51608	0.1295	0.999998	8715.62	0.0672896	0.0408206	1.64842	0.0992658	0.999999	ENSG00000182944	protein_coding	chr22	29268009	29300525	EWSR1	ENSG00000118496	protein_coding
EXD2	no	no	no	no	479.526	0.0635896	0.0743888	0.854829	0.392646	0.882477	479.526	0.0943595	0.0757079	1.24636	0.212631	0.852019	177.015	-0.0349034	0.154173	-0.226392	0.820897	0.999998	177.015	0.162497	0.143809	1.12994	0.2585	0.999999	ENSG00000081177	protein_coding	chr14	69191511	69244020	EXD2	ENSG00000103264	protein_coding
EXD3	no	no	no	no	407.359	0.0971724	0.0868498	1.11886	0.263202	0.816889	407.359	-0.0975092	0.0883369	-1.10383	0.269665	0.88569	226.049	0.103263	0.089033	1.15983	0.246118	0.999998	226.049	0.00359646	0.0831777	0.0432383	0.965512	0.999999	ENSG00000187609	protein_coding	chr9	137306896	137423262	EXD3	ENSG00000156804	protein_coding
EXO5	no	no	no	no	329.144	0.0265459	0.0569029	0.466513	0.640848	0.95618	329.144	0.0557918	0.0580026	0.961885	0.336107	0.915215	137.412	-0.0727029	0.100814	-0.721156	0.470813	0.999998	137.412	0.0799994	0.0939413	0.85159	0.394442	0.999999	ENSG00000164002	protein_coding	chr1	40508741	40516556	EXO5	ENSG00000165355	protein_coding
EXOC1	no	no	no	no	1278.28	-0.0318231	0.0901237	-0.353105	0.72401	0.971704	1278.28	0.0858068	0.0916745	0.935994	0.349276	0.918005	980.52	0.0273584	0.104466	0.261888	0.793408	0.999998	980.52	0.0811113	0.0975354	0.831609	0.40563	0.999999	ENSG00000090989	protein_coding	chr4	55853616	55905034	EXOC1	ENSG00000178974	protein_coding
EXOC2	no	no	no	no	1907.59	-0.110815	0.0704642	-1.57264	0.115802	0.660538	1907.59	0.0364035	0.0716751	0.507895	0.611527	0.972851	650.691	-0.00483817	0.111092	-0.0435508	0.965262	0.999998	650.691	0.0300758	0.103717	0.289979	0.771832	0.999999	ENSG00000112685	protein_coding	chr6	485133	693111	EXOC2	ENSG00000145868	protein_coding
EXOC3	no	no	no	no	2131.63	0.0211169	0.0581748	0.36299	0.716612	0.97044	2131.63	-0.0909974	0.0591668	-1.53798	0.124054	0.786249	2447.2	-0.112853	0.0667713	-1.69014	0.0910004	0.999998	2447.2	-0.0444853	0.0623217	-0.713802	0.47535	0.999999	ENSG00000180104	protein_coding	chr5	443158	471937	EXOC3	ENSG00000151876	protein_coding
EXOC3-AS1	no	no	no	no	101.648	-0.00716728	0.119691	-0.0598813	0.95225	0.994769	101.648	-0.0978465	0.121887	-0.802761	0.422113	0.937557	NA	NA	NA	NA	NA	NA	NA	NA	NA	NA	NA	NA	ENSG00000221990	antisense	chr5	441498	443160	EXOC3-AS1	ENSG00000163013	protein_coding
EXOC3L2	no	no	no	no	77.8356	0.128453	0.112412	1.1427	0.253162	0.808864	77.8356	0.155623	0.113685	1.36889	0.171033	0.827359	119.238	0.250298	0.117423	2.1316	0.03304	0.804573	119.238	0.0353284	0.109866	0.321558	0.747788	0.999999	ENSG00000130201	protein_coding	chr19	45212621	45234211	EXOC3L2	ENSG00000037637	protein_coding
EXOC4	no	no	no	no	1678.95	-0.106582	0.0564684	-1.88746	0.0590991	0.523318	1678.95	-0.0255516	0.0574391	-0.444848	0.65643	0.97922	1459.03	0.0802705	0.0824182	0.973941	0.330086	0.999998	1459.03	-0.00391452	0.0769653	-0.0508609	0.959436	0.999999	ENSG00000131558	protein_coding	chr7	133253073	134066589	EXOC4	ENSG00000132879	protein_coding
EXOC5	no	no	no	no	1532.15	-0.0422093	0.10338	-0.408291	0.68306	0.963453	1532.15	0.0594425	0.105153	0.565293	0.571875	0.967686	873.546	-0.0716611	0.13822	-0.518455	0.604141	0.999998	873.546	0.0126099	0.129057	0.0977081	0.922164	0.999999	ENSG00000070367	protein_coding	chr14	57200507	57269008	EXOC5	ENSG00000174013	protein_coding
EXOC6	no	no	no	no	555.708	0.0181796	0.0856819	0.212175	0.831971	0.984818	555.708	0.0107426	0.0872124	0.123177	0.901967	0.999627	486.414	0.0571678	0.0856927	0.667126	0.504692	0.999998	486.414	0.0343333	0.0800434	0.428933	0.667972	0.999999	ENSG00000138190	protein_coding	chr10	92834713	93059493	EXOC6	ENSG00000177051	protein_coding
EXOC6B	no	no	no	no	708.676	0.0468056	0.078419	0.596866	0.550597	0.936751	708.676	0.160989	0.0797612	2.01839	0.0435508	0.626196	315.251	0.219522	0.102222	2.14751	0.031753	0.79526	315.251	0.191103	0.0954072	2.00303	0.0451743	0.999999	ENSG00000144036	protein_coding	chr2	72175984	72826041	EXOC6B	ENSG00000204923	protein_coding
EXOC7	no	no	no	no	4995.57	0.0778586	0.0890709	0.87412	0.382053	0.880576	4995.57	-0.0730595	0.0905846	-0.806534	0.419935	0.936512	3558.7	0.0438414	0.0915723	0.478762	0.632108	0.999998	3558.7	0.0891712	0.0854973	1.04297	0.296962	0.999999	ENSG00000182473	protein_coding	chr17	76081017	76121576	EXOC7	ENSG00000112029	protein_coding
EXOC8	no	no	no	no	1501.9	0.00241373	0.0953354	0.0253183	0.979801	0.997994	1501.9	0.0413937	0.096947	0.426972	0.6694	0.980725	739.628	0.0337379	0.084639	0.39861	0.690181	0.999998	739.628	0.0881725	0.0789864	1.1163	0.264294	0.999999	ENSG00000116903	protein_coding	chr1	231332753	231337852	EXOC8	ENSG00000116663	protein_coding
EXOG	no	no	no	no	742.758	0.0209392	0.0907999	0.230608	0.817619	0.984063	742.758	0.146332	0.0923403	1.5847	0.113034	0.775347	268.228	-0.124284	0.094295	-1.31804	0.187491	0.999998	268.228	0.00467885	0.0880153	0.0531596	0.957605	0.999999	ENSG00000157036	protein_coding	chr3	38496127	38542161	EXOG	ENSG00000100225	protein_coding
EXOSC1	no	no	no	no	774.024	-0.132149	0.0873556	-1.51277	0.130338	0.679194	774.024	-0.226463	0.0889246	-2.54668	0.0108752	0.377268	682.281	-0.00583201	0.0883042	-0.0660446	0.947342	0.999998	682.281	-0.0596757	0.0824553	-0.723734	0.469229	0.999999	ENSG00000171311	protein_coding	chr10	97436142	97446017	EXOSC1	ENSG00000164117	protein_coding
EXOSC10	no	no	no	no	2703.84	-0.0430116	0.0459387	-0.936283	0.349128	0.867245	2703.84	-0.00137944	0.0467323	-0.029518	0.976451	0.999947	1633.53	0.0118027	0.0725328	0.162723	0.870737	0.999998	1633.53	0.0766571	0.0677056	1.13221	0.257545	0.999999	ENSG00000171824	protein_coding	chr1	11066618	11099881	EXOSC10	ENSG00000112146	protein_coding
EXOSC2	no	no	no	no	1394.93	0.00998557	0.0452607	0.220623	0.825386	0.984688	1394.93	-0.025563	0.046061	-0.55498	0.578908	0.968799	596.636	-0.0181632	0.0549183	-0.330731	0.740847	0.999998	596.636	0.0480386	0.0512263	0.937772	0.348361	0.999999	ENSG00000130713	protein_coding	chr9	130693721	130704894	EXOSC2	ENSG00000072803	protein_coding
EXOSC3	no	no	no	no	554.666	0.0736267	0.0588006	1.25214	0.210518	0.774311	554.666	0.0589599	0.0598406	0.985282	0.324486	0.910005	311.697	0.0246736	0.0806255	0.306027	0.759584	0.999998	311.697	0.0135582	0.0753485	0.179941	0.857199	0.999999	ENSG00000107371	protein_coding	chr9	37766978	37801437	EXOSC3	ENSG00000119402	protein_coding
EXOSC4	no	no	no	no	51.1822	-0.146561	0.146782	-0.998492	0.318041	0.849506	51.1822	-0.212831	0.149807	-1.4207	0.155404	0.816303	145.143	-0.0845723	0.115678	-0.731099	0.464719	0.999998	145.143	-0.184041	0.107972	-1.70453	0.0882821	0.999999	ENSG00000178896	protein_coding	chr8	144078626	144080647	EXOSC4	ENSG00000107829	protein_coding
EXOSC5	no	no	no	no	294.895	-0.0659566	0.130257	-0.506357	0.612606	0.950301	294.895	-0.217225	0.132555	-1.63876	0.101264	0.75647	296.94	-0.0886928	0.111059	-0.798609	0.424517	0.999998	296.94	-0.0565824	0.103591	-0.54621	0.584922	0.999999	ENSG00000077348	protein_coding	chr19	41386374	41397479	EXOSC5	ENSG00000159069	protein_coding
EXOSC6	no	no	no	no	3065.92	0.166496	0.061815	2.69346	0.00707155	0.197332	3065.92	0.0691097	0.062842	1.09974	0.271447	0.886068	1965.17	0.0564147	0.0985544	0.572422	0.567036	0.999998	1965.17	0.079959	0.0920237	0.868896	0.384904	0.999999	ENSG00000223496	protein_coding	chr16	70246778	70251930	EXOSC6	ENSG00000109670	protein_coding
EXOSC7	no	no	no	no	705.738	0.0285	0.0764915	0.37259	0.709454	0.96989	705.738	-0.148159	0.077866	-1.90274	0.0570747	0.665229	366.631	0.0110877	0.0674658	0.164345	0.869459	0.999998	366.631	-0.0365895	0.0629772	-0.580995	0.561244	0.999999	ENSG00000075914	protein_coding	chr3	44975241	45036066	EXOSC7	ENSG00000174989	protein_coding
EXOSC8	yes	no	no	no	959.516	-0.247518	0.0717535	-3.44956	0.000561511	0.0431164	959.516	-0.0941072	0.0730105	-1.28895	0.197414	0.842403	293.13	-0.0542397	0.085706	-0.632857	0.526827	0.999998	293.13	0.0140045	0.0799638	0.175136	0.860973	0.999999	ENSG00000120699	protein_coding	chr13	36998816	37009613	EXOSC8	ENSG00000132004	protein_coding
EXOSC9	no	no	no	no	1242.84	-0.0538022	0.0833894	-0.645192	0.518803	0.928042	1242.84	0.0476719	0.0848403	0.561902	0.574183	0.968534	465.865	0.0127932	0.087184	0.146738	0.883339	0.999998	465.865	-0.0824329	0.0814317	-1.01229	0.311397	0.999999	ENSG00000123737	protein_coding	chr4	121801317	121817021	EXOSC9	ENSG00000186431	protein_coding
EXPH5	no	no	no	no	427.802	0.0275882	0.0916349	0.301067	0.763363	0.97826	427.802	0.119636	0.0931738	1.28401	0.19914	0.843758	NA	NA	NA	NA	NA	NA	NA	NA	NA	NA	NA	NA	ENSG00000110723	protein_coding	chr11	108505431	108593738	EXPH5	ENSG00000179639	protein_coding
EXT1	no	no	no	no	423.862	0.0331832	0.0894345	0.371033	0.710613	0.96989	423.862	0.00872249	0.0908783	0.0959799	0.923537	0.999627	1304.78	0.014894	0.0800201	0.186128	0.852344	0.999998	1304.78	0.0689793	0.0746886	0.923559	0.355716	0.999999	ENSG00000182197	protein_coding	chr8	117794490	118111853	EXT1	ENSG00000158869	protein_coding
EXT2	no	no	no	no	1406.48	0.134089	0.0767431	1.74725	0.0805942	0.587213	1406.48	-0.0497353	0.0780687	-0.637071	0.524079	0.959571	1315.09	0.172719	0.0990954	1.74296	0.0813406	0.999998	1315.09	0.134786	0.0925194	1.45684	0.145161	0.999999	ENSG00000151348	protein_coding	chr11	44095549	44245429	EXT2	ENSG00000119616	protein_coding
EXTL2	yes	no	no	no	105.936	-0.361488	0.102553	-3.52487	0.000423688	0.0356484	105.936	-0.110751	0.104403	-1.0608	0.288781	0.895027	NA	NA	NA	NA	NA	NA	NA	NA	NA	NA	NA	NA	ENSG00000162694	protein_coding	chr1	100872372	100895998	EXTL2	ENSG00000275395	protein_coding
EXTL3	no	no	no	no	955.225	0.11761	0.107135	1.09778	0.2723	0.824345	955.225	0.0256445	0.108947	0.235384	0.813911	0.995255	1531.29	-0.0824783	0.0921131	-0.895403	0.370572	0.999998	1531.29	0.0810856	0.085973	0.943152	0.345603	0.999999	ENSG00000012232	protein_coding	chr8	28600469	28755599	EXTL3	ENSG00000143226	protein_coding
EXTL3-AS1	no	no	no	no	160.835	0.220961	0.112359	1.96657	0.0492334	0.486913	160.835	0.217836	0.114013	1.91062	0.0560534	0.660885	160.718	0.00637394	0.161209	0.0395384	0.968461	0.999998	160.718	-0.0979951	0.150668	-0.650406	0.51543	0.999999	ENSG00000246339	antisense	chr8	28696198	28701464	EXTL3-AS1	ENSG00000072694	protein_coding
EYA3	no	no	no	no	1049.48	-0.138699	0.0503467	-2.75488	0.00587145	0.176736	1049.48	-0.0220011	0.0511929	-0.429767	0.667365	0.980725	836.296	-0.0498312	0.0861097	-0.578695	0.562795	0.999998	836.296	0.0357533	0.0803915	0.44474	0.656508	0.999999	ENSG00000158161	protein_coding	chr1	27970344	28088696	EYA3	ENSG00000203747	protein_coding
EZH1	no	no	no	no	3759.35	0.0783648	0.0466192	1.68095	0.0927718	0.615081	3759.35	0.0392628	0.0474105	0.828144	0.407589	0.934431	1808.45	0.00677048	0.0638505	0.106036	0.915553	0.999998	1808.45	0.0149605	0.0595964	0.25103	0.801791	0.999999	ENSG00000108799	protein_coding	chr17	42700275	42745049	EZH1	ENSG00000104870	protein_coding
EZH2	no	no	no	no	608.255	-0.244541	0.0810437	-3.0174	0.00254957	0.109293	608.255	-0.0881493	0.0824454	-1.06918	0.284987	0.892855	457.336	-0.00691218	0.106709	-0.0647761	0.948352	0.999998	457.336	-0.0601029	0.0996242	-0.603296	0.546312	0.999999	ENSG00000106462	protein_coding	chr7	148807383	148884321	EZH2	ENSG00000130475	protein_coding
EZR	no	no	no	no	9970.71	0.151879	0.071761	2.11645	0.0343065	0.422703	9970.71	0.0237764	0.0729807	0.32579	0.744583	0.989024	6303.46	0.110324	0.0846363	1.30351	0.192401	0.999998	6303.46	0.0110778	0.0790283	0.140176	0.888521	0.999999	ENSG00000092820	protein_coding	chr6	158765741	158819412	EZR	ENSG00000157107	protein_coding
EZR-AS1	no	no	no	no	19.4509	0.00303179	0.257934	0.0117541	0.990622	0.999479	19.4509	0.0582849	0.260234	0.223971	0.82278	0.996225	20.8716	-0.0426165	0.307872	-0.138423	0.889906	0.999998	20.8716	-0.141945	0.287358	-0.493966	0.62133	0.999999	ENSG00000233893	antisense	chr6	158818011	158820593	EZR-AS1	ENSG00000197948	protein_coding
F10-AS1	no	no	no	no	44.3171	-0.0539984	0.111781	-0.483071	0.629045	0.953393	44.3171	0.0890735	0.112429	0.792266	0.428206	0.940097	32.6291	-0.121711	0.16267	-0.74821	0.454333	0.999998	32.6291	-0.15204	0.152453	-0.997288	0.318624	0.999999	ENSG00000231882	antisense	chr13	113128155	113128880	F10-AS1	ENSG00000137478	protein_coding
F11R	no	no	no	no	1300.2	0.00398299	0.0690343	0.0576957	0.953991	0.994924	1300.2	-0.0548788	0.070225	-0.78147	0.434526	0.941369	3398.63	-0.18785	0.094539	-1.987	0.0469219	0.891362	3398.63	-0.250845	0.0882771	-2.84156	0.00448934	0.368274	ENSG00000158769	protein_coding	chr1	160995211	161021348	F11R	ENSG00000162894	protein_coding
F13A1	no	no	no	no	213.669	-0.978447	0.299142	-3.27085	0.00107226	0.0647369	213.669	-0.884762	0.304205	-2.90844	0.00363237	0.217536	32302.7	-0.0879403	0.170055	-0.517129	0.605066	0.999998	32302.7	-0.449076	0.158789	-2.82813	0.00468214	0.378865	ENSG00000124491	protein_coding	chr6	6144085	6321013	F13A1	ENSG00000085265	protein_coding
F2R	no	no	no	no	334.026	0.139675	0.150811	0.926157	0.354364	0.869438	334.026	0.00430002	0.153477	0.0280174	0.977648	0.999947	1228.86	-0.00946303	0.176196	-0.0537073	0.957168	0.999998	1228.86	-0.280317	0.164543	-1.70361	0.0884535	0.999999	ENSG00000181104	protein_coding	chr5	76716043	76735781	F2R	ENSG00000163534	protein_coding
F2RL1	no	no	no	no	159.699	0.148135	0.106102	1.39616	0.162667	0.725812	159.699	0.0998555	0.108144	0.923361	0.355819	0.919738	262.949	0.311542	0.166385	1.87242	0.0611481	0.955427	262.949	0.25746	0.155361	1.65717	0.0974848	0.999999	ENSG00000164251	protein_coding	chr5	76818933	76835315	F2RL1	ENSG00000160856	protein_coding
F2RL2	no	no	no	no	231.395	0.0506525	0.124797	0.405881	0.68483	0.964183	231.395	-0.0949564	0.126661	-0.74969	0.453441	0.946171	164.262	-0.0972877	0.155364	-0.626192	0.531189	0.999998	164.262	-0.122188	0.14526	-0.841166	0.400255	0.999999	ENSG00000164220	protein_coding	chr5	76615482	76623434	F2RL2	ENSG00000181036	protein_coding
F2RL3	no	no	no	no	206.424	0.118421	0.0706218	1.67683	0.093575	0.616737	206.424	-0.00656818	0.071466	-0.0919063	0.926772	0.999627	424.478	0.00228419	0.119117	0.0191761	0.984701	0.999998	424.478	-0.286097	0.111325	-2.56994	0.0101717	0.557507	ENSG00000127533	protein_coding	chr19	16888860	16892606	F2RL3	ENSG00000079459	protein_coding
F3	no	no	no	no	NA	NA	NA	NA	NA	NA	NA	NA	NA	NA	NA	NA	100.437	0.438052	0.187982	2.33029	0.0197906	0.665368	100.437	0.0124821	0.175626	0.071072	0.94334	0.999999	ENSG00000117525	protein_coding	chr1	94529225	94541800	F3	ENSG00000160752	protein_coding
F5	no	no	no	no	1294.75	-0.210812	0.153103	-1.37693	0.168533	0.730728	1294.75	-0.145368	0.155709	-0.933589	0.350516	0.918083	2109.09	0.217331	0.183749	1.18276	0.236906	0.999998	2109.09	0.196908	0.171568	1.14769	0.251096	0.999999	ENSG00000198734	protein_coding	chr1	169514166	169586588	F5	ENSG00000137714	protein_coding
FAAH	no	no	no	no	198.791	-0.096157	0.149562	-0.642926	0.520272	0.928123	198.791	-0.0216864	0.152094	-0.142585	0.886618	0.999627	709.412	-0.237882	0.0999077	-2.38102	0.0172649	0.623563	709.412	-0.0289807	0.0931815	-0.311013	0.755791	0.999999	ENSG00000117480	protein_coding	chr1	46394265	46413848	FAAH	ENSG00000267673	protein_coding
FAAP100	no	no	no	no	1196.81	0.118238	0.116184	1.01768	0.308831	0.844167	1196.81	-0.151666	0.118157	-1.28359	0.199284	0.843818	1262.62	-0.0517088	0.0977516	-0.528981	0.596818	0.999998	1262.62	-0.0163187	0.0912393	-0.178856	0.858051	0.999999	ENSG00000185504	protein_coding	chr17	81539885	81553961	FAAP100	ENSG00000255561	protein_coding
FAAP20	no	no	no	no	712.09	0.102264	0.133855	0.763988	0.444874	0.90391	712.09	-0.166668	0.136169	-1.22398	0.22096	0.857018	596.77	0.0311725	0.110309	0.282591	0.77749	0.999998	596.77	0.0247522	0.102968	0.240386	0.810031	0.999999	ENSG00000162585	protein_coding	chr1	2184461	2212720	FAAP20	ENSG00000161513	protein_coding
FAAP24	no	no	no	no	229.34	0.161322	0.0973293	1.65749	0.0974212	0.626423	229.34	-0.0218877	0.0990284	-0.221025	0.825073	0.996307	282.236	0.0373566	0.0896561	0.416666	0.676923	0.999998	282.236	-0.0226083	0.0838273	-0.269701	0.78739	0.999999	ENSG00000131944	protein_coding	chr19	32972209	32978222	FAAP24	ENSG00000066926	protein_coding
FABP2	no	no	no	no	137.352	0.178201	0.117839	1.51225	0.130471	0.679549	137.352	0.0995502	0.11894	0.836977	0.402606	0.933973	218.363	-0.0273826	0.124838	-0.219345	0.826381	0.999998	218.363	-0.00724948	0.116643	-0.0621508	0.950443	0.999999	ENSG00000145384	protein_coding	chr4	119317250	119322390	FABP2	ENSG00000141965	protein_coding
FABP3	no	no	no	no	32.7688	0.0392449	0.123894	0.316761	0.751425	0.977239	32.7688	-0.0951595	0.125911	-0.755768	0.449788	0.944616	NA	NA	NA	NA	NA	NA	NA	NA	NA	NA	NA	NA	ENSG00000121769	protein_coding	chr1	31365625	31376850	FABP3	ENSG00000169018	protein_coding
FABP5	no	no	no	no	139.603	-0.332462	0.110035	-3.02142	0.00251596	0.108639	139.603	-0.24949	0.112135	-2.22491	0.0260872	0.53382	237.364	0.178039	0.113153	1.57343	0.115618	0.999998	237.364	0.00726921	0.105717	0.0687609	0.94518	0.999999	ENSG00000164687	protein_coding	chr8	81280363	81284777	FABP5	ENSG00000145780	protein_coding
FADD	no	no	no	no	414.607	0.120586	0.126316	0.954639	0.33976	0.8635	414.607	-0.0495272	0.128514	-0.385383	0.699954	0.984254	236.864	-0.129339	0.114359	-1.131	0.258056	0.999998	236.864	0.0155975	0.106574	0.146353	0.883643	0.999999	ENSG00000168040	protein_coding	chr11	70203163	70207390	FADD	ENSG00000168496	protein_coding
FADS1	no	no	no	no	331.481	0.268845	0.116532	2.30705	0.021052	0.340315	331.481	0.0573398	0.11855	0.483677	0.628615	0.976147	1424.36	0.157337	0.0692907	2.27069	0.023166	0.706847	1424.36	0.0357036	0.0647039	0.5518	0.581086	0.999999	ENSG00000149485	protein_coding	chr11	61799625	61829318	FADS1	ENSG00000151422	protein_coding
FADS2	no	no	no	no	452.372	0.424247	0.339614	1.2492	0.211591	0.775561	452.372	-0.128892	0.345447	-0.373117	0.709061	0.984254	973.809	0.433904	0.171072	2.53639	0.0112003	0.532806	973.809	0.00624107	0.159764	0.0390644	0.968839	0.999999	ENSG00000134824	protein_coding	chr11	61792980	61867354	FADS2	ENSG00000149781	protein_coding
FADS3	no	no	no	no	133.644	0.113562	0.114864	0.988659	0.32283	0.852212	133.644	-0.225927	0.117119	-1.92904	0.0537258	0.653314	146.596	-0.157791	0.129757	-1.21605	0.223965	0.999998	146.596	-0.127934	0.120948	-1.05776	0.290167	0.999999	ENSG00000221968	protein_coding	chr11	61873519	61892051	FADS3	ENSG00000182511	protein_coding
FAF1	no	no	no	no	1849.23	-0.121203	0.0546145	-2.21924	0.0264702	0.376704	1849.23	-0.0614394	0.0555553	-1.10591	0.268764	0.88518	1064.39	0.061212	0.0640334	0.955938	0.339103	0.999998	1064.39	-0.0512146	0.0597604	-0.856999	0.391446	0.999999	ENSG00000185104	protein_coding	chr1	50437028	50960263	FAF1	ENSG00000171055	protein_coding
FAF2	no	no	no	no	1765.42	0.0343957	0.0379723	0.905811	0.365036	0.875365	1765.42	0.0626705	0.0386297	1.62234	0.104731	0.761358	1296.47	0.0594218	0.0720437	0.824803	0.409484	0.999998	1296.47	0.094522	0.0672446	1.40564	0.15983	0.999999	ENSG00000113194	protein_coding	chr5	176447628	176510074	FAF2	ENSG00000126262	protein_coding
FAH	no	no	no	no	221.853	0.184117	0.106495	1.72888	0.0838302	0.595947	221.853	-0.00865789	0.108369	-0.0798928	0.936323	0.999627	652.423	0.0817162	0.111757	0.731199	0.464658	0.999998	652.423	-0.0317849	0.104358	-0.304577	0.760688	0.999999	ENSG00000103876	protein_coding	chr15	80152490	80186946	FAH	ENSG00000146192	protein_coding
FAHD1	no	no	no	no	289.606	-0.0400921	0.0881149	-0.454997	0.649111	0.957729	289.606	-0.0934842	0.0897016	-1.04217	0.297333	0.898313	298.532	-0.158421	0.0908888	-1.74302	0.0813301	0.999998	298.532	-0.0637874	0.0847976	-0.752231	0.451912	0.999999	ENSG00000180185	protein_coding	chr16	1826941	1840207	FAHD1	ENSG00000127084	protein_coding
FAHD2A	no	no	no	no	891.225	0.0823298	0.0943357	0.872732	0.382809	0.880576	891.225	-0.18739	0.0959666	-1.95266	0.0508599	0.650834	401.33	0.0947574	0.0872799	1.08567	0.277624	0.999998	401.33	0.0524722	0.0814315	0.644372	0.519334	0.999999	ENSG00000115042	protein_coding	chr2	95402721	95416616	FAHD2A	ENSG00000225733	lncRNA
FAHD2B	no	no	no	no	276.622	0.142592	0.107245	1.32959	0.183652	0.751135	276.622	-0.0941609	0.1092	-0.862277	0.388535	0.931483	NA	NA	NA	NA	NA	NA	NA	NA	NA	NA	NA	NA	ENSG00000144199	protein_coding	chr2	97083583	97094882	FAHD2B	ENSG00000118972	protein_coding
FAIM	no	no	no	no	174.386	0.221751	0.113252	1.95804	0.0502258	0.490824	174.386	0.228823	0.115147	1.98723	0.0468972	0.631816	115.298	0.349128	0.121828	2.86573	0.00416045	0.344277	115.298	0.408468	0.113699	3.59255	0.000327455	0.0590557	ENSG00000158234	protein_coding	chr3	138608606	138633376	FAIM	ENSG00000107831	protein_coding
FALEC	no	no	no	no	26.4291	0.0807095	0.141986	0.568433	0.569741	0.942095	26.4291	0.0366166	0.143884	0.254487	0.799119	0.994361	16.6573	0.0953308	0.186896	0.510075	0.609999	0.999998	16.6573	0.25952	0.173448	1.49625	0.13459	0.999999	ENSG00000228126	lincRNA	chr1	150515757	150518032	FALEC	ENSG00000137441	protein_coding
FAM101B	no	no	no	no	5764.57	0.230289	0.122611	1.87822	0.0603516	0.527277	5764.57	0.0671101	0.124686	0.538233	0.590416	0.970125	4380.18	0.066888	0.107274	0.623527	0.532938	0.999998	4380.18	0.18268	0.100158	1.82392	0.0681646	0.999999	ENSG00000183688	protein_coding	chr17	439978	445939	RFLNB	ENSG00000077782	protein_coding
FAM102A	no	no	no	no	15280	0.106649	0.0947311	1.1258	0.260249	0.815159	15280	-0.0417219	0.0963353	-0.43309	0.664949	0.980256	312.127	0.0108176	0.148806	0.072696	0.942048	0.999998	312.127	-0.0666098	0.138865	-0.479674	0.63146	0.999999	ENSG00000167106	protein_coding	chr9	127940579	127980513	FAM102A	ENSG00000213066	protein_coding
FAM102B	no	no	no	no	810.668	0.0969793	0.0805449	1.20404	0.228574	0.791244	810.668	0.223222	0.0819229	2.72478	0.00643441	0.291943	1480.79	0.317264	0.11085	2.86211	0.00420837	0.346597	1480.79	0.207266	0.103496	2.00266	0.0452139	0.999999	ENSG00000162636	protein_coding	chr1	108560089	108644900	FAM102B	ENSG00000111790	protein_coding
FAM103A1	no	no	no	no	705.523	0.00244841	0.0920047	0.0266118	0.978769	0.997906	705.523	-0.0610957	0.0936179	-0.652607	0.51401	0.957944	464.893	0.1427	0.0951631	1.49954	0.133735	0.999998	464.893	0.133044	0.0888502	1.4974	0.13429	0.999999	ENSG00000169612	protein_coding	chr15	82986207	82991057	RAMAC	ENSG00000127418	protein_coding
FAM103A2P	no	no	no	no	60.859	0.0832869	0.198243	0.420125	0.674394	0.961513	60.859	0.0173845	0.201786	0.0861531	0.931345	0.999627	41.6996	-0.021535	0.223492	-0.0963569	0.923237	0.999998	41.6996	0.139282	0.208188	0.669021	0.503482	0.999999	ENSG00000235272	processed_pseudogene	chr6	166586124	166586477	RAMACL	ENSG00000172456	protein_coding
FAM104A	no	no	no	no	1910.23	-0.0530311	0.0433458	-1.22344	0.221162	0.784293	1910.23	-0.0757163	0.0441123	-1.71644	0.0860808	0.734168	1063.98	-0.0446649	0.0643818	-0.69375	0.487839	0.999998	1063.98	0.0124828	0.0600848	0.207754	0.835421	0.999999	ENSG00000133193	protein_coding	chr17	73207353	73236753	FAM104A	ENSG00000127951	protein_coding
FAM105A	no	no	no	no	1259.14	0.0397915	0.0641105	0.620671	0.534816	0.93267	1259.14	0.0534426	0.0652228	0.819385	0.412567	0.934838	2248.75	0.05153	0.0989662	0.520683	0.602588	0.999998	2248.75	0.0971736	0.092402	1.05164	0.292965	0.999999	ENSG00000145569	protein_coding	chr5	14581775	14615007	OTULINL	ENSG00000000938	protein_coding
FAM107B	no	no	no	no	11791.8	0.0115511	0.0668862	0.172698	0.862889	0.986494	11791.8	0.0615547	0.0680247	0.904887	0.365525	0.922388	2758.79	0.155446	0.112172	1.38578	0.165814	0.999998	2758.79	0.0377021	0.10474	0.359959	0.718878	0.999999	ENSG00000065809	protein_coding	chr10	14518557	14774897	FAM107B	ENSG00000091483	protein_coding
FAM109A	no	no	no	no	105.923	-0.0105509	0.129251	-0.0816314	0.93494	0.992619	105.923	-0.186188	0.131538	-1.41547	0.156931	0.816932	625.299	0.05649	0.125113	0.451513	0.65162	0.999998	625.299	-0.00105803	0.116798	-0.00905866	0.992772	0.999999	ENSG00000198324	protein_coding	chr12	111360651	111369121	PHETA1	ENSG00000189283	protein_coding
FAM109B	no	no	no	no	NA	NA	NA	NA	NA	NA	NA	NA	NA	NA	NA	NA	176.213	-0.0788442	0.121441	-0.64924	0.516184	0.999998	176.213	-0.111752	0.113301	-0.986326	0.323973	0.999999	ENSG00000177096	protein_coding	chr22	42074251	42079441	PHETA2	ENSG00000183386	protein_coding
FAM110A	no	no	no	no	233.66	-0.259284	0.126074	-2.0566	0.0397252	0.44784	233.66	-0.306365	0.128255	-2.38872	0.0169072	0.457507	1615.23	-0.00216132	0.122743	-0.0176085	0.985951	0.999998	1615.23	-0.0444881	0.114606	-0.388181	0.697882	0.999999	ENSG00000125898	protein_coding	chr20	833715	857463	FAM110A	ENSG00000135723	protein_coding
FAM110B	no	no	no	no	NA	NA	NA	NA	NA	NA	NA	NA	NA	NA	NA	NA	228.302	-0.0170763	0.120799	-0.141361	0.887585	0.999998	228.302	-0.00678961	0.112728	-0.0602299	0.951973	0.999999	ENSG00000169122	protein_coding	chr8	57994509	58204279	FAM110B	ENSG00000172500	protein_coding
FAM111A	no	no	no	no	3453.3	-0.135194	0.0755173	-1.79024	0.0734148	0.568108	3453.3	-0.0275897	0.0768059	-0.359214	0.719435	0.986482	2374.64	-0.254327	0.100033	-2.54243	0.0110085	0.53062	2374.64	-0.0662777	0.0933928	-0.709666	0.477912	0.999999	ENSG00000166801	protein_coding	chr11	59142748	59155039	FAM111A	ENSG00000198855	protein_coding
FAM111B	no	no	no	no	354.033	0.0143853	0.1102	0.130538	0.896141	0.989537	354.033	0.0973338	0.111958	0.869378	0.38464	0.929946	200.846	0.0752969	0.117512	0.640759	0.52168	0.999998	200.846	0.0618845	0.109764	0.563797	0.572893	0.999999	ENSG00000189057	protein_coding	chr11	59107185	59127410	FAM111B	ENSG00000112367	protein_coding
FAM114A1	no	no	no	no	140.469	0.0997725	0.0873258	1.14253	0.253233	0.808864	140.469	0.0571015	0.0884543	0.645548	0.518572	0.958124	232.708	0.102292	0.0748207	1.36716	0.171574	0.999998	232.708	0.1802	0.0699004	2.57795	0.00993887	0.551358	ENSG00000197712	protein_coding	chr4	38867677	38945739	FAM114A1	ENSG00000132436	protein_coding
FAM114A2	no	no	no	no	526.15	-0.103971	0.0885358	-1.17434	0.240257	0.798732	526.15	-0.037214	0.0900915	-0.413069	0.679556	0.982862	261.11	-0.149204	0.131035	-1.13866	0.254846	0.999998	261.11	0.00733861	0.12227	0.0600195	0.95214	0.999999	ENSG00000055147	protein_coding	chr5	153990128	154038936	FAM114A2	ENSG00000168386	protein_coding
FAM117A	no	no	no	no	4714.83	0.00486074	0.103233	0.0470854	0.962445	0.996072	4714.83	-0.168191	0.104987	-1.60202	0.109152	0.768886	1319.47	-0.373841	0.104578	-3.57477	0.000350542	0.0829532	1319.47	-0.299536	0.0976078	-3.06877	0.00214943	0.22983	ENSG00000121104	protein_coding	chr17	49710332	49789180	FAM117A	ENSG00000145216	protein_coding
FAM117B	no	no	no	no	2060.38	0.0892505	0.100647	0.886769	0.375203	0.878448	2060.38	0.197892	0.102319	1.93407	0.0531041	0.652437	1177.55	0.0267932	0.0967511	0.276929	0.781834	0.999998	1177.55	0.0273023	0.0903304	0.302249	0.762462	0.999999	ENSG00000138439	protein_coding	chr2	202635188	202769757	FAM117B	ENSG00000214253	protein_coding
FAM118A	no	no	no	no	2851.84	0.268461	0.209196	1.2833	0.199388	0.766473	2851.84	0.135397	0.212744	0.63643	0.524496	0.959571	1960.28	0.0801791	0.16849	0.475868	0.634168	0.999998	1960.28	0.12928	0.157316	0.821786	0.411198	0.999999	ENSG00000100376	protein_coding	chr22	45308968	45341955	FAM118A	ENSG00000197296	protein_coding
FAM118B	no	no	no	no	313.325	-0.16553	0.0857465	-1.93045	0.0535505	0.502109	313.325	-0.0311875	0.0872873	-0.357297	0.720869	0.986729	309.158	-0.267486	0.157545	-1.69784	0.0895376	0.999998	309.158	-0.0688959	0.147053	-0.468511	0.639419	0.999999	ENSG00000197798	protein_coding	chr11	126211414	126262986	FAM118B	ENSG00000179943	protein_coding
FAM120A	no	no	no	no	5836.84	-0.0212871	0.0414067	-0.514099	0.607183	0.949225	5836.84	0.00906933	0.0421025	0.215411	0.829447	0.99638	7349.19	-0.089073	0.0801318	-1.11158	0.266319	0.999998	7349.19	0.0484539	0.0748129	0.647667	0.5172	0.999999	ENSG00000048828	protein_coding	chr9	93451722	93566107	FAM120A	ENSG00000134285	protein_coding
FAM120AOS	no	no	no	no	1275.71	0.0356958	0.0487419	0.732344	0.463959	0.91088	1275.71	0.0378706	0.0496045	0.76345	0.445195	0.944198	854.554	0.0250939	0.076467	0.328166	0.742786	0.999998	854.554	0.0608968	0.071382	0.853111	0.393598	0.999999	ENSG00000188938	protein_coding	chr9	93446494	93453592	FAM120AOS	ENSG00000106080	protein_coding
FAM120B	no	no	no	no	1934.36	-0.023514	0.0550465	-0.427167	0.669258	0.961258	1934.36	0.0403357	0.0559873	0.720445	0.471251	0.95012	1028.14	0.0997963	0.0989835	1.00821	0.313353	0.999998	1028.14	0.10635	0.09242	1.15072	0.249847	0.999999	ENSG00000112584	protein_coding	chr6	170290703	170407065	FAM120B	ENSG00000119321	protein_coding
FAM122A	no	no	no	no	578.427	0.0356565	0.0792647	0.449841	0.652825	0.957819	578.427	0.100309	0.0806596	1.24361	0.213643	0.852547	367.301	0.0456068	0.101013	0.451495	0.651633	0.999998	367.301	0.200679	0.0942567	2.12906	0.0332489	0.931818	ENSG00000187866	protein_coding	chr9	68780055	68784608	PABIR1	ENSG00000088832	protein_coding
FAM124B	no	no	no	no	NA	NA	NA	NA	NA	NA	NA	NA	NA	NA	NA	NA	103.074	0.285042	0.116676	2.44303	0.0145647	0.584863	103.074	0.218317	0.108984	2.00321	0.0451547	0.999999	ENSG00000124019	protein_coding	chr2	224378698	224402085	FAM124B	ENSG00000173486	protein_coding
FAM126A	no	no	no	no	954.268	-0.151205	0.102154	-1.48017	0.138829	0.692946	954.268	-0.125732	0.103938	-1.20968	0.226402	0.859973	1195.22	0.169465	0.111127	1.52497	0.127267	0.999998	1195.22	0.116364	0.103772	1.12134	0.262145	0.999999	ENSG00000122591	protein_coding	chr7	22889371	23014130	FAM126A	ENSG00000100442	protein_coding
FAM126B	no	no	no	no	2478.1	0.0340339	0.08012	0.424786	0.670993	0.961258	2478.1	0.0918453	0.0814896	1.12708	0.259709	0.879274	1558.24	-0.029962	0.0891773	-0.335982	0.736884	0.999998	1558.24	0.00719875	0.0832695	0.0864511	0.931108	0.999999	ENSG00000155744	protein_coding	chr2	200973718	201071671	FAM126B	ENSG00000004478	protein_coding
FAM129A	no	no	no	no	2446.05	-0.129447	0.116332	-1.11274	0.265821	0.818062	2446.05	-0.152767	0.11831	-1.29125	0.196619	0.841825	2552.91	0.0934855	0.103724	0.901294	0.367432	0.999998	2552.91	0.0643592	0.0968488	0.664533	0.506349	0.999999	ENSG00000135842	protein_coding	chr1	184790724	184974550	NIBAN1	ENSG00000096060	protein_coding
FAM129B	no	no	no	no	371.058	0.294124	0.139011	2.11583	0.0343596	0.422958	371.058	-0.240535	0.141485	-1.70008	0.0891164	0.738044	3566.9	0.249739	0.100358	2.48849	0.0128286	0.557132	3566.9	0.169961	0.0937056	1.81378	0.0697122	0.999999	ENSG00000136830	protein_coding	chr9	127505339	127578989	NIBAN2	ENSG00000079150	protein_coding
FAM131A	no	no	no	no	220.759	0.137654	0.0982369	1.40125	0.161139	0.724336	220.759	0.0369983	0.0999253	0.37026	0.711189	0.984579	618.095	-0.0100791	0.0855805	-0.117773	0.906247	0.999998	618.095	0.0666709	0.0798334	0.835125	0.403647	0.999999	ENSG00000175182	protein_coding	chr3	184335926	184346275	FAM131A	ENSG00000105701	protein_coding
FAM133B	no	no	no	no	1817.35	0.0947289	0.0789727	1.19951	0.230328	0.792697	1817.35	0.0989638	0.0803282	1.23199	0.217952	0.855449	1646	0.0936831	0.111833	0.837702	0.402198	0.999998	1646	0.0322662	0.104447	0.308924	0.757379	0.999999	ENSG00000234545	protein_coding	chr7	92560793	92590394	FAM133B	ENSG00000181027	protein_coding
FAM134A	no	no	no	no	4643.14	0.12733	0.101543	1.25395	0.20986	0.774267	4643.14	-0.0934348	0.103268	-0.904776	0.365584	0.922388	3476.08	-0.0118754	0.0822489	-0.144383	0.885198	0.999998	3476.08	0.0493137	0.0767868	0.642217	0.520733	0.999999	ENSG00000144567	protein_coding	chr2	219176225	219185479	RETREG2	ENSG00000106692	protein_coding
FAM134B	no	no	no	no	1584.37	0.19989	0.0878089	2.27642	0.0228206	0.354414	1584.37	0.299363	0.0893201	3.35157	0.000803537	0.0866504	111.859	-0.280669	0.188373	-1.48996	0.136235	0.999998	111.859	0.213004	0.175465	1.21394	0.224769	0.999999	ENSG00000154153	protein_coding	chr5	16473038	16617058	RETREG1	ENSG00000160688	protein_coding
FAM134C	no	no	no	no	3230.18	0.00839526	0.0909903	0.0922655	0.926487	0.991645	3230.18	-0.119678	0.0925369	-1.2933	0.195907	0.841825	1284.16	-0.182839	0.10633	-1.71954	0.0855156	0.999998	1284.16	-0.0433423	0.0992623	-0.436644	0.66237	0.999999	ENSG00000141699	protein_coding	chr17	42579513	42610623	RETREG3	ENSG00000154803	protein_coding
FAM135A	no	no	no	no	336.108	-0.0496832	0.115042	-0.431869	0.665836	0.960836	336.108	0.0762836	0.117047	0.651737	0.514571	0.957987	475.747	-0.0840221	0.130062	-0.646016	0.518269	0.999998	475.747	0.00623838	0.121436	0.0513718	0.959029	0.999999	ENSG00000082269	protein_coding	chr6	70412941	70561174	FAM135A	ENSG00000237975	lncRNA
FAM136A	no	no	no	no	1194.68	0.0218872	0.0504218	0.434082	0.664229	0.960399	1194.68	0.00364255	0.0513233	0.0709726	0.94342	0.999627	903.996	-0.0980751	0.0626902	-1.56444	0.117714	0.999998	903.996	-0.0132617	0.0584972	-0.226706	0.820652	0.999999	ENSG00000035141	protein_coding	chr2	70295975	70302090	FAM136A	ENSG00000151702	protein_coding
FAM138C	no	no	no	no	175.285	0.050389	0.129825	0.388132	0.697919	0.967762	175.285	0.0691489	0.131708	0.525016	0.599572	0.970845	130.64	0.0493174	0.170612	0.289063	0.772534	0.999998	130.64	0.0610707	0.159212	0.38358	0.70129	0.999999	ENSG00000218839	lincRNA	chr9	34394	35871	FAM138C	ENSG00000177731	protein_coding
FAM13A	no	no	no	no	2552.49	-0.161038	0.185914	-0.866196	0.386383	0.880576	2552.49	-0.542869	0.189078	-2.87113	0.00409004	0.234302	959.898	0.0648437	0.109294	0.593295	0.552984	0.999998	959.898	-0.107978	0.102064	-1.05795	0.290078	0.999999	ENSG00000138640	protein_coding	chr4	88725955	89111398	FAM13A	ENSG00000177340	lncRNA
FAM13A-AS1	no	no	no	no	1487.12	0.102479	0.0812778	1.26085	0.207364	0.771882	1487.12	0.0705171	0.0826368	0.853337	0.393472	0.932598	985.829	-0.0294457	0.0900295	-0.327067	0.743617	0.999998	985.829	0.0330403	0.0840517	0.393095	0.694249	0.999999	ENSG00000248019	antisense	chr4	88709789	88730103	FAM13A-AS1	ENSG00000254531	lncRNA
FAM13B	no	no	no	no	1865.6	-0.0294032	0.0873236	-0.336715	0.736332	0.974189	1865.6	0.103086	0.0888152	1.16068	0.24577	0.869383	1484.64	0.0451902	0.106245	0.425341	0.670588	0.999998	1484.64	0.0389605	0.0992044	0.39273	0.694519	0.999999	ENSG00000031003	protein_coding	chr5	137937960	138051961	FAM13B	ENSG00000245888	lncRNA
FAM149B1	no	no	no	no	921.649	-0.129796	0.0539356	-2.40649	0.0161065	0.299616	921.649	-0.065585	0.0549049	-1.19452	0.232275	0.861867	560.639	-0.0494184	0.0737016	-0.67052	0.502526	0.999998	560.639	-0.0410259	0.0687899	-0.596395	0.550912	0.999999	ENSG00000138286	protein_coding	chr10	73168166	73244504	FAM149B1	ENSG00000231999	lncRNA
FAM151B	no	no	no	no	NA	NA	NA	NA	NA	NA	NA	NA	NA	NA	NA	NA	132.532	0.148602	0.107756	1.37906	0.167876	0.999998	132.532	0.19821	0.100598	1.97032	0.0488021	0.999999	ENSG00000152380	protein_coding	chr5	80487969	80542563	FAM151B	ENSG00000227908	lncRNA
FAM153A	no	no	no	no	2317.51	-0.18648	0.154672	-1.20565	0.227951	0.790299	2317.51	-0.0988137	0.157283	-0.628253	0.529838	0.960087	NA	NA	NA	NA	NA	NA	NA	NA	NA	NA	NA	NA	ENSG00000170074	protein_coding	chr5	177707981	177783398	FAM153A	ENSG00000233907	lncRNA
FAM153B	no	no	no	no	1565.86	-0.284899	0.157606	-1.80766	0.0706587	0.560345	1565.86	-0.093743	0.160246	-0.584993	0.558553	0.965637	NA	NA	NA	NA	NA	NA	NA	NA	NA	NA	NA	NA	ENSG00000182230	protein_coding	chr5	176060689	176132258	FAM153B	ENSG00000179743	lncRNA
FAM153C	no	no	no	no	137.13	-0.314232	0.258461	-1.21578	0.224068	0.786764	137.13	-0.321334	0.262694	-1.22322	0.221245	0.857167	NA	NA	NA	NA	NA	NA	NA	NA	NA	NA	NA	NA	ENSG00000204677	protein_coding	chr5	178006405	178055559	FAM153CP	ENSG00000136068	protein_coding
FAM157C	no	no	no	no	353.756	0.166556	0.126808	1.31345	0.189033	0.755042	353.756	0.0452318	0.128805	0.351164	0.725465	0.987494	3010.07	-0.0528439	0.148993	-0.354674	0.722834	0.999998	3010.07	0.132835	0.139101	0.954955	0.339601	0.999999	ENSG00000260528	lincRNA	chr16	90102271	90186204	FAM157C	ENSG00000244161	lncRNA
FAM159A	no	no	no	no	433.667	0.0324932	0.0777267	0.418044	0.675915	0.961838	433.667	-0.0483284	0.0790659	-0.611242	0.54104	0.962654	NA	NA	NA	NA	NA	NA	NA	NA	NA	NA	NA	NA	ENSG00000182183	protein_coding	chr1	52633344	52669683	SHISAL2A	ENSG00000137312	protein_coding
FAM160A2	no	no	no	no	1551.69	0.064953	0.0724791	0.896161	0.370167	0.877724	1551.69	-0.0949681	0.0737225	-1.28818	0.197682	0.84264	2464.33	-0.253696	0.0870299	-2.91504	0.0035564	0.31773	2464.33	-0.0399225	0.0812268	-0.491494	0.623077	0.999999	ENSG00000051009	protein_coding	chr11	6211335	6234711	FHIP1B	ENSG00000132589	protein_coding
FAM160B1	no	no	no	no	1753.05	0.157835	0.117925	1.33843	0.180756	0.746615	1753.05	0.164482	0.11993	1.37148	0.170225	0.827198	1012.12	0.302612	0.124113	2.4382	0.0147605	0.58703	1012.12	0.200143	0.11587	1.7273	0.0841133	0.999999	ENSG00000151553	protein_coding	chr10	114821744	114899832	FHIP2A	ENSG00000102755	protein_coding
FAM160B2	no	no	no	no	2289.65	0.167124	0.086988	1.92123	0.054703	0.504544	2289.65	-0.0117488	0.0884597	-0.132815	0.89434	0.999627	943.292	-0.00546271	0.0738553	-0.0739651	0.941038	0.999998	943.292	0.00564291	0.0689182	0.0818783	0.934743	0.999999	ENSG00000158863	protein_coding	chr8	22089159	22104898	FHIP2B	ENSG00000122025	protein_coding
FAM161A	no	no	no	no	162.489	0.0160739	0.0725541	0.221543	0.824669	0.984688	162.489	-0.00712951	0.0740118	-0.0963293	0.923259	0.999627	NA	NA	NA	NA	NA	NA	NA	NA	NA	NA	NA	NA	ENSG00000170264	protein_coding	chr2	61824854	61854143	FAM161A	ENSG00000090554	protein_coding
FAM161B	no	no	no	no	243.42	-0.035935	0.0728351	-0.493375	0.621748	0.951857	243.42	-0.0453321	0.0741035	-0.61174	0.54071	0.962654	170.45	0.0264279	0.0999706	0.264357	0.791505	0.999998	170.45	0.0249392	0.0933371	0.267195	0.789319	0.999999	ENSG00000156050	protein_coding	chr14	73931501	73950414	FAM161B	ENSG00000037280	protein_coding
FAM162A	no	no	no	no	1158.24	-0.134027	0.0738743	-1.81426	0.0696385	0.558733	1158.24	-0.139253	0.0751699	-1.85251	0.0639532	0.682949	397.118	-0.0701713	0.0930989	-0.753728	0.451012	0.999998	397.118	-0.125811	0.0869216	-1.4474	0.147784	0.999999	ENSG00000114023	protein_coding	chr3	122384176	122412334	FAM162A	ENSG00000162769	protein_coding
FAM166A	no	no	no	no	228.34	-0.146832	0.297658	-0.493289	0.621808	0.951857	228.34	-0.0938635	0.302624	-0.310165	0.756436	0.991015	79.6704	0.806604	0.231469	3.48472	0.000492655	0.102141	79.6704	0.605025	0.216161	2.79896	0.00512676	0.397122	ENSG00000188163	protein_coding	chr9	137243584	137247770	FAM166A	ENSG00000198468	lncRNA
FAM168A	no	no	no	no	2554.1	-0.0379046	0.0482528	-0.785543	0.432135	0.90012	2554.1	-0.11005	0.0490609	-2.24313	0.0248884	0.523438	2966.83	-0.149854	0.0898415	-1.66799	0.0953183	0.999998	2966.83	-0.0410759	0.0838671	-0.489774	0.624294	0.999999	ENSG00000054965	protein_coding	chr11	73400487	73598189	FAM168A	ENSG00000119686	protein_coding
FAM168B	no	no	no	no	4158.66	0.0877802	0.0472156	1.85914	0.0630078	0.535951	4158.66	0.0985859	0.0480148	2.05324	0.0400491	0.606155	2854.21	0.00642852	0.0778649	0.0825598	0.934202	0.999998	2854.21	0.114706	0.0726881	1.57806	0.114553	0.999999	ENSG00000152102	protein_coding	chr2	131047876	131093460	FAM168B	ENSG00000059122	protein_coding
FAM169A	no	no	yes	no	667.005	0.28703	0.109698	2.61656	0.0088822	0.222298	667.005	0.425014	0.111577	3.80914	0.00013945	0.0246512	NA	NA	NA	NA	NA	NA	NA	NA	NA	NA	NA	NA	ENSG00000198780	protein_coding	chr5	74777574	74866951	FAM169A	ENSG00000162076	protein_coding
FAM171A1	no	no	no	no	407.287	-0.159732	0.118913	-1.34327	0.179184	0.744702	407.287	-0.182842	0.120917	-1.51213	0.1305	0.795558	NA	NA	NA	NA	NA	NA	NA	NA	NA	NA	NA	NA	ENSG00000148468	protein_coding	chr10	15211643	15371062	FAM171A1	ENSG00000248905	protein_coding
FAM172A	no	no	no	no	1231.85	-0.0201718	0.0806822	-0.250016	0.802575	0.982559	1231.85	0.0392777	0.0820738	0.478566	0.632248	0.976365	570.627	0.0594135	0.108699	0.546587	0.584662	0.999998	570.627	0.0353942	0.10152	0.348643	0.727358	0.999999	ENSG00000113391	protein_coding	chr5	93618069	94111699	FAM172A	ENSG00000184922	protein_coding
FAM173A	no	no	no	no	107.84	0.242763	0.165101	1.4704	0.141455	0.698233	107.84	-0.39895	0.168514	-2.36746	0.0179108	0.464518	234.213	-0.0164485	0.131114	-0.125451	0.900166	0.999998	234.213	-0.142425	0.122389	-1.16371	0.244542	0.999999	ENSG00000103254	protein_coding	chr16	720581	722601	ANTKMT	ENSG00000157827	protein_coding
FAM173B	yes	no	no	no	155	-0.297997	0.0873086	-3.41315	0.000642166	0.0464107	155	-0.152833	0.0889189	-1.71879	0.0856518	0.733673	119.063	-0.0788772	0.122739	-0.642644	0.520455	0.999998	119.063	0.0372598	0.114523	0.325348	0.744918	0.999999	ENSG00000150756	protein_coding	chr5	10226330	10249897	ATPSCKMT	ENSG00000161791	protein_coding
FAM174A	no	no	no	no	108.249	0.0259445	0.092337	0.280976	0.778729	0.981014	108.249	0.0429899	0.094194	0.456397	0.648104	0.978511	142.224	0.00614761	0.100929	0.0609103	0.951431	0.999998	142.224	0.0746592	0.094129	0.793158	0.427686	0.999999	ENSG00000174132	protein_coding	chr5	100535305	100586741	FAM174A	ENSG00000076258	protein_coding
FAM174B	no	no	no	no	66.4625	-0.0317601	0.171528	-0.18516	0.853104	0.985843	66.4625	0.28346	0.174435	1.62501	0.10416	0.761117	NA	NA	NA	NA	NA	NA	NA	NA	NA	NA	NA	NA	ENSG00000185442	protein_coding	chr15	92617443	92809884	FAM174B	ENSG00000131781	protein_coding
FAM175A	no	no	no	no	1429	-0.0644398	0.0664905	-0.969159	0.332466	0.85789	1429	0.0283295	0.0676515	0.418757	0.675394	0.981943	658.693	0.048122	0.0954951	0.503921	0.614317	0.999998	658.693	-0.059559	0.0892015	-0.667691	0.504331	0.999999	ENSG00000163322	protein_coding	chr4	83459517	83523348	ABRAXAS1	ENSG00000167363	protein_coding
FAM175B	no	no	no	no	572.847	-0.0252501	0.0744056	-0.339357	0.734341	0.974189	572.847	0.0916168	0.0757559	1.20937	0.226521	0.860065	489.733	0.0854833	0.100242	0.852766	0.393789	0.999998	489.733	0.160562	0.0935741	1.71588	0.0861835	0.999999	ENSG00000165660	protein_coding	chr10	124801785	124836670	ABRAXAS2	ENSG00000141560	protein_coding
FAM177A1	no	no	no	no	710.929	0.175173	0.0830985	2.10801	0.0350299	0.425883	710.929	0.0873557	0.0845433	1.03327	0.30148	0.900693	546.908	-0.0437667	0.0727215	-0.60184	0.547281	0.999998	546.908	-0.0849671	0.0679896	-1.24971	0.211407	0.999999	ENSG00000151327	protein_coding	chr14	35044907	35113130	FAM177A1	ENSG00000187239	protein_coding
FAM179B	no	no	no	no	627.899	-0.0391799	0.0915675	-0.427881	0.668738	0.961258	627.899	0.0637763	0.0931411	0.684728	0.493516	0.954982	337.829	0.00263297	0.0920845	0.028593	0.977189	0.999998	337.829	0.0794193	0.0859312	0.92422	0.355372	0.999999	ENSG00000198718	protein_coding	chr14	44962208	45074431	TOGARAM1	ENSG00000109920	protein_coding
FAM184A	no	no	no	no	275.572	-0.151684	0.104705	-1.44868	0.147427	0.708707	275.572	-0.064968	0.106539	-0.609802	0.541993	0.96286	NA	NA	NA	NA	NA	NA	NA	NA	NA	NA	NA	NA	ENSG00000111879	protein_coding	chr6	118959763	119149387	FAM184A	ENSG00000102531	protein_coding
FAM185A	no	no	no	no	189.129	-0.0768543	0.0709345	-1.08345	0.278607	0.828755	189.129	0.0231274	0.0721363	0.320607	0.748508	0.989398	83.2636	-0.104098	0.11953	-0.870892	0.383813	0.999998	83.2636	-0.00965723	0.111519	-0.0865975	0.930991	0.999999	ENSG00000222011	protein_coding	chr7	102748971	102809225	FAM185A	ENSG00000075420	protein_coding
FAM186A	no	no	no	no	122.163	0.139808	0.0944595	1.48008	0.138851	0.692946	122.163	0.096702	0.0954122	1.01352	0.310813	0.904248	98.9026	-0.053637	0.152841	-0.350934	0.725638	0.999998	98.9026	-0.0601014	0.142882	-0.420636	0.674021	0.999999	ENSG00000185958	protein_coding	chr12	50326230	50396622	FAM186A	ENSG00000172568	protein_coding
FAM186B	no	no	no	no	107.095	-0.0140885	0.112414	-0.125328	0.900264	0.989711	107.095	0.136655	0.11385	1.20031	0.230019	0.861867	NA	NA	NA	NA	NA	NA	NA	NA	NA	NA	NA	NA	ENSG00000135436	protein_coding	chr12	49582885	49605639	FAM186B	ENSG00000217128	protein_coding
FAM188A	no	no	no	no	603.158	-0.0645441	0.0958986	-0.673045	0.500918	0.923532	603.158	0.000148476	0.097552	0.00152202	0.998786	0.99999	400.96	0.000886098	0.104969	0.00844149	0.993265	0.999998	400.96	0.00344763	0.0979959	0.0351814	0.971935	0.999999	ENSG00000148481	protein_coding	chr10	15778170	15860520	MINDY3	ENSG00000052795	protein_coding
FAM189B	no	no	no	no	483.119	0.159623	0.128392	1.24325	0.213777	0.777964	483.119	-0.0718708	0.130569	-0.550444	0.582015	0.96898	546.669	-0.0617085	0.112362	-0.549194	0.582872	0.999998	546.669	-0.1222	0.104866	-1.16529	0.2439	0.999999	ENSG00000160767	protein_coding	chr1	155247205	155255483	FAM189B	ENSG00000168522	protein_coding
FAM192A	no	no	no	no	3054.13	0.0500635	0.0418054	1.19754	0.231098	0.793122	3054.13	0.0193748	0.0425284	0.455574	0.648697	0.978511	2636.65	-0.0083966	0.0595256	-0.141059	0.887824	0.999998	2636.65	0.0186662	0.0555724	0.33589	0.736954	0.999999	ENSG00000172775	protein_coding	chr16	57152466	57186116	PSME3IP1	ENSG00000257365	protein_coding
FAM193A	no	no	no	no	2442.18	0.0516317	0.0453372	1.13884	0.25477	0.80996	2442.18	0.0391772	0.046062	0.850533	0.395029	0.932885	1567.53	-0.0595385	0.0490393	-1.2141	0.224711	0.999998	1567.53	-0.00563642	0.0457405	-0.123226	0.901928	0.999999	ENSG00000125386	protein_coding	chr4	2625261	2732565	FAM193A	ENSG00000188352	protein_coding
FAM193B	no	no	no	no	3614.43	0.0147614	0.0635015	0.232458	0.816183	0.983685	3614.43	-0.00921302	0.0645786	-0.142664	0.886556	0.999627	2340.52	-0.107246	0.0807651	-1.32787	0.184221	0.999998	2340.52	0.00172612	0.075389	0.0228962	0.981733	0.999999	ENSG00000146067	protein_coding	chr5	177519788	177554541	FAM193B	ENSG00000133393	protein_coding
FAM195A	no	no	no	no	301.909	0.0380168	0.157297	0.241688	0.809022	0.982665	301.909	-0.232703	0.160098	-1.45351	0.146082	0.805835	422.034	-0.0364114	0.120689	-0.301697	0.762883	0.999998	422.034	-0.0603961	0.112659	-0.536098	0.591891	0.999999	ENSG00000172366	protein_coding	chr16	636817	648474	MCRIP2	ENSG00000170345	protein_coding
FAM195B	no	no	no	no	1110.43	0.0755503	0.126981	0.594971	0.551863	0.936884	1110.43	-0.19473	0.12917	-1.50754	0.131671	0.796574	1068.95	0.171762	0.0990699	1.73375	0.0829622	0.999998	1068.95	0.0624231	0.0925107	0.674767	0.499824	0.999999	ENSG00000225663	protein_coding	chr17	81822361	81833302	MCRIP1	ENSG00000125740	protein_coding
FAM196B	no	no	no	no	203.569	-0.0597587	0.159447	-0.374787	0.707819	0.969627	203.569	-0.104512	0.160195	-0.652403	0.514141	0.957944	353.811	0.184667	0.1385	1.33334	0.18242	0.999998	353.811	0.151764	0.128622	1.17993	0.238029	0.999999	ENSG00000204767	protein_coding	chr5	169864264	169980740	INSYN2B	ENSG00000075426	protein_coding
FAM198B	no	no	no	no	NA	NA	NA	NA	NA	NA	NA	NA	NA	NA	NA	NA	3469.59	-0.0374385	0.154509	-0.242307	0.808543	0.999998	3469.59	0.143169	0.144264	0.992413	0.320996	0.999999	ENSG00000164125	protein_coding	chr4	158124474	158173318	GASK1B	ENSG00000237424	lncRNA
FAM19A1	no	no	no	no	100.615	0.0603268	0.259946	0.232074	0.81648	0.983725	100.615	-0.189304	0.264991	-0.714379	0.474993	0.950561	NA	NA	NA	NA	NA	NA	NA	NA	NA	NA	NA	NA	ENSG00000183662	protein_coding	chr3	68004216	68545625	TAFA1	ENSG00000257126	lncRNA
FAM200A	no	no	no	no	101.042	0.0511187	0.122819	0.416213	0.677254	0.962344	101.042	0.4051	0.125123	3.2376	0.00120539	0.11111	NA	NA	NA	NA	NA	NA	NA	NA	NA	NA	NA	NA	ENSG00000221909	protein_coding	chr7	99546308	99558536	FAM200A	ENSG00000065970	protein_coding
FAM200B	no	no	no	no	714.96	0.0743005	0.0618675	1.20096	0.229766	0.792553	714.96	0.182098	0.062966	2.89201	0.00382785	0.225315	730.772	0.0931114	0.0979695	0.950411	0.341903	0.999998	730.772	0.0886725	0.0914791	0.969319	0.332386	0.999999	ENSG00000237765	protein_coding	chr4	15681662	15705565	FAM200B	ENSG00000198815	protein_coding
FAM201A	yes	no	yes	no	131.727	0.663203	0.122315	5.42209	5.89069e-08	2.86704e-05	131.727	0.560406	0.124351	4.50666	6.58570769437133e-06	0.00237989	NA	NA	NA	NA	NA	NA	NA	NA	NA	NA	NA	NA	ENSG00000204860	antisense	chr9	38620474	38624990	FAM201A	ENSG00000164916	protein_coding
FAM204A	no	no	no	no	1728.05	-0.112469	0.0659168	-1.70623	0.087965	0.607214	1728.05	-0.0293297	0.0670486	-0.437439	0.661793	0.979971	1629.55	-0.0228367	0.0809805	-0.282002	0.777942	0.999998	1629.55	-0.00191453	0.0756229	-0.0253169	0.979802	0.999999	ENSG00000165669	protein_coding	chr10	118297930	118342328	FAM204A	ENSG00000141568	protein_coding
FAM206A	no	no	no	no	391.91	-0.123477	0.0884053	-1.39671	0.162499	0.725527	391.91	0.0642201	0.0900018	0.713542	0.47551	0.950561	375.58	0.0805065	0.0973763	0.826757	0.408375	0.999998	375.58	0.155034	0.0908637	1.70623	0.0879652	0.999999	ENSG00000119328	protein_coding	chr9	108934181	108950744	ABITRAM	ENSG00000111206	protein_coding
FAM207A	no	no	no	no	302.931	-0.0855833	0.113771	-0.752241	0.451906	0.905953	302.931	-0.297405	0.115779	-2.56873	0.0102073	0.364388	251.472	-0.130106	0.118968	-1.09363	0.274119	0.999998	251.472	-0.121229	0.110987	-1.09228	0.274712	0.999999	ENSG00000160256	protein_coding	chr21	44940010	44976989	SLX9	ENSG00000170802	protein_coding
FAM208A	no	no	no	no	5076.5	-0.0456947	0.0883489	-0.517207	0.605012	0.949225	5076.5	0.0633407	0.0898524	0.704941	0.480847	0.952095	2095.11	-0.0633484	0.121232	-0.522538	0.601296	0.999998	2095.11	0.0220802	0.113196	0.19506	0.845346	0.999999	ENSG00000163946	protein_coding	chr3	56620133	56683237	TASOR	ENSG00000053254	protein_coding
FAM208B	no	no	no	no	3247.62	-0.0094589	0.0909796	-0.103967	0.917195	0.990809	3247.62	0.0537128	0.0925259	0.580516	0.561567	0.966028	1504.92	0.13418	0.126084	1.06421	0.287234	0.999998	1504.92	0.11152	0.117722	0.947319	0.343476	0.999999	ENSG00000108021	protein_coding	chr10	5684838	5763740	TASOR2	ENSG00000259073	lncRNA
FAM209A	no	no	no	no	114.529	-0.137525	0.0950194	-1.44734	0.147802	0.708892	114.529	-0.0326146	0.0965449	-0.337818	0.7355	0.988703	66.5228	0.00576886	0.117463	0.0491123	0.96083	0.999998	66.5228	0.0577988	0.109238	0.52911	0.596729	0.999999	ENSG00000124103	protein_coding	chr20	56517187	56526142	FAM209A	ENSG00000150907	protein_coding
FAM209B	no	no	no	no	45.6181	-0.374004	0.1462	-2.55816	0.0105227	0.242712	45.6181	-0.0902701	0.148356	-0.60847	0.542876	0.963054	27.2764	-0.0140932	0.163076	-0.0864212	0.931132	0.999998	27.2764	0.0393411	0.151939	0.258926	0.795692	0.999999	ENSG00000213714	protein_coding	chr20	56533246	56536520	FAM209B	ENSG00000118689	protein_coding
FAM20A	no	no	no	no	86.1375	-0.0463467	0.129536	-0.35779	0.7205	0.971064	86.1375	0.167319	0.130668	1.28049	0.200373	0.844632	231.119	0.817332	0.244013	3.34955	0.000809437	0.140172	231.119	0.209292	0.228037	0.917796	0.358726	0.999999	ENSG00000108950	protein_coding	chr17	68535113	68601389	FAM20A	ENSG00000240445	protein_coding
FAM20B	no	no	no	no	1358.23	0.0384776	0.0589062	0.653201	0.513627	0.927255	1358.23	0.084961	0.0599191	1.41793	0.156211	0.816932	1198.43	-0.00115974	0.0695268	-0.0166804	0.986692	0.999998	1198.43	-0.0328036	0.0649134	-0.505344	0.613317	0.999999	ENSG00000116199	protein_coding	chr1	179025804	179076562	FAM20B	ENSG00000114861	protein_coding
FAM20C	no	no	no	no	NA	NA	NA	NA	NA	NA	NA	NA	NA	NA	NA	NA	1121.65	0.197007	0.108004	1.82406	0.0681425	0.976881	1121.65	0.0959069	0.100843	0.951051	0.341579	0.999999	ENSG00000177706	protein_coding	chr7	192969	260745	FAM20C	ENSG00000244203	lncRNA
FAM210A	no	no	no	no	354.54	-0.0217116	0.068406	-0.317393	0.750945	0.977239	354.54	0.0682003	0.0696287	0.979484	0.327341	0.9119	265.327	0.125184	0.0854994	1.46415	0.143154	0.999998	265.327	0.0810305	0.0798683	1.01455	0.31032	0.999999	ENSG00000177150	protein_coding	chr18	13663347	13726663	FAM210A	ENSG00000137166	protein_coding
FAM210B	no	no	no	no	1463.49	0.0134488	0.0587575	0.228887	0.818957	0.984203	1463.49	0.0509264	0.0597849	0.851827	0.39431	0.932832	1161.58	-0.0242164	0.0696275	-0.347799	0.727991	0.999998	1161.58	0.0251163	0.0649821	0.386511	0.699118	0.999999	ENSG00000124098	protein_coding	chr20	56358915	56368663	FAM210B	ENSG00000110074	protein_coding
FAM212A	no	no	no	no	NA	NA	NA	NA	NA	NA	NA	NA	NA	NA	NA	NA	102.528	0.209665	0.197145	1.06351	0.287551	0.999998	102.528	-0.339145	0.18452	-1.83798	0.0660646	0.999999	ENSG00000185614	protein_coding	chr3	49803254	49805030	INKA1	ENSG00000100350	protein_coding
FAM212B	no	no	no	no	NA	NA	NA	NA	NA	NA	NA	NA	NA	NA	NA	NA	1108.85	-0.024397	0.0862626	-0.282822	0.777313	0.999998	1108.85	-0.203293	0.0805452	-2.52396	0.0116041	0.597512	ENSG00000197852	protein_coding	chr1	111680630	111755824	INKA2	ENSG00000136877	protein_coding
FAM212B-AS1	no	no	no	no	NA	NA	NA	NA	NA	NA	NA	NA	NA	NA	NA	NA	216.945	0.151124	0.195568	0.772747	0.439672	0.999998	216.945	-0.0792657	0.182734	-0.433776	0.664451	0.999999	ENSG00000227811	antisense	chr1	111739841	111747798	INKA2-AS1	ENSG00000254685	protein_coding
FAM213A	no	no	no	no	558.415	0.0823934	0.0783619	1.05145	0.293053	0.837971	558.415	0.143887	0.0796835	1.80573	0.0709606	0.705374	271.258	0.223254	0.10644	2.09746	0.035953	0.828014	271.258	0.170572	0.0993307	1.71721	0.0859404	0.999999	ENSG00000122378	protein_coding	chr10	80407829	80437115	PRXL2A	ENSG00000171051	protein_coding
FAM213B	no	no	no	no	761.48	-0.0559929	0.115265	-0.485775	0.627127	0.953331	761.48	-0.0434996	0.117224	-0.371081	0.710577	0.984406	383.628	-0.0515857	0.0967544	-0.533161	0.593922	0.999998	383.628	0.0523965	0.0902531	0.58055	0.561544	0.999999	ENSG00000157870	protein_coding	chr1	2586491	2591469	PRXL2B	ENSG00000148690	protein_coding
FAM214A	no	no	no	no	2359.55	0.112035	0.0861376	1.30065	0.193377	0.759489	2359.55	0.145953	0.0875943	1.66624	0.0956657	0.747228	581.489	-0.0551872	0.103404	-0.533706	0.593545	0.999998	581.489	0.0559575	0.096522	0.579738	0.562091	0.999999	ENSG00000047346	protein_coding	chr15	52581317	52709817	FAM214A	ENSG00000165879	protein_coding
FAM214B	no	no	no	no	301.459	-0.217436	0.121473	-1.79	0.0734543	0.568108	301.459	-0.363814	0.123601	-2.94347	0.00324559	0.202947	3214.83	-0.104257	0.0785744	-1.32686	0.184556	0.999998	3214.83	-0.0798312	0.0733551	-1.08828	0.27647	0.999999	ENSG00000005238	protein_coding	chr9	35104112	35116341	FAM214B	ENSG00000181274	protein_coding
FAM215A	no	no	no	no	29.8077	0.131067	0.152776	0.857904	0.390945	0.881815	29.8077	-0.182405	0.156107	-1.16846	0.242622	0.86625	NA	NA	NA	NA	NA	NA	NA	NA	NA	NA	NA	NA	ENSG00000267496	lincRNA	chr17	43917194	43917985	FAM215A	ENSG00000109536	protein_coding
FAM215B	no	no	no	no	1236.8	0.109252	0.0769785	1.41925	0.155825	0.717994	1236.8	0.0457987	0.0782373	0.585381	0.558291	0.965637	653.865	0.0354264	0.0967135	0.366303	0.714139	0.999998	653.865	-0.0388062	0.0902966	-0.429764	0.667367	0.999999	ENSG00000232300	lincRNA	chr17	46558830	46562795	FAM215B	ENSG00000111816	protein_coding
FAM216A	no	no	no	no	299.357	-0.0381512	0.0783479	-0.486946	0.626296	0.953288	299.357	0.10022	0.0797368	1.25688	0.208797	0.850204	117.367	-0.14595	0.11778	-1.23917	0.215282	0.999998	117.367	-0.0641367	0.109824	-0.583993	0.559225	0.999999	ENSG00000204856	protein_coding	chr12	110468364	110490385	FAM216A	ENSG00000151474	protein_coding
FAM217B	no	no	no	no	1045.43	-0.0829848	0.0587903	-1.41154	0.158086	0.720292	1045.43	0.00804774	0.0598255	0.13452	0.892991	0.999627	550.647	-0.131397	0.0841894	-1.56073	0.118587	0.999998	550.647	0.0275153	0.07856	0.350246	0.726154	0.999999	ENSG00000196227	protein_coding	chr20	59933764	59948680	FAM217B	ENSG00000114541	protein_coding
FAM219A	no	no	no	no	710.921	0.127093	0.0721392	1.76178	0.0781062	0.580316	710.921	0.0257386	0.0733455	0.350923	0.725646	0.987494	617.606	0.0390739	0.0832572	0.469315	0.638844	0.999998	617.606	0.112683	0.0776377	1.4514	0.146668	0.999999	ENSG00000164970	protein_coding	chr9	34398184	34458570	FAM219A	ENSG00000126391	protein_coding
FAM219B	no	no	no	no	1724.32	-0.00140166	0.0862485	-0.0162515	0.987034	0.99881	1724.32	-0.0953658	0.0877341	-1.08699	0.277043	0.888832	871.278	0.00707636	0.0693483	0.102041	0.918724	0.999998	871.278	0.0255413	0.0647147	0.394676	0.693082	0.999999	ENSG00000178761	protein_coding	chr15	74899987	74907121	FAM219B	ENSG00000166225	protein_coding
FAM21A	no	no	no	no	3467.62	-0.0971732	0.0536762	-1.81036	0.0702404	0.559732	3467.62	-0.0413039	0.0545959	-0.756539	0.449326	0.944616	3163.54	-0.124456	0.0905492	-1.37446	0.1693	0.999998	3163.54	-0.14469	0.0845437	-1.71142	0.087004	0.999999	ENSG00000099290	protein_coding	chr10	50067888	50133506	WASHC2A	ENSG00000137218	protein_coding
FAM21C	no	no	no	no	3690.36	-0.0565912	0.0579818	-0.976017	0.329056	0.855805	3690.36	-0.0145666	0.0589729	-0.247005	0.804905	0.994502	4163.44	0.0596874	0.0921876	0.647456	0.517337	0.999998	4163.44	0.0217893	0.086076	0.253141	0.80016	0.999999	ENSG00000172661	protein_coding	chr10	45727200	45792961	WASHC2C	ENSG00000073910	protein_coding
FAM220A	no	no	no	no	353.513	-0.139706	0.0921186	-1.51659	0.12937	0.677069	353.513	0.132396	0.0937068	1.41287	0.157693	0.816932	183.852	-0.0307881	0.130256	-0.236367	0.813148	0.999998	183.852	0.064961	0.121535	0.534503	0.592993	0.999999	ENSG00000178397	protein_coding	chr7	6329409	6348981	FAM220A	ENSG00000075539	protein_coding
FAM221A	no	no	no	no	122.776	0.0703063	0.0742861	0.946426	0.343931	0.864844	122.776	0.0182058	0.0758683	0.239966	0.810357	0.995109	61.0967	-0.136823	0.129992	-1.05255	0.292547	0.999998	61.0967	0.0258176	0.120982	0.2134	0.831015	0.999999	ENSG00000188732	protein_coding	chr7	23680130	23703249	FAM221A	ENSG00000265817	protein_coding
FAM222B	no	no	no	no	705.814	-0.099684	0.0777385	-1.2823	0.199738	0.766654	705.814	-0.0983531	0.0789317	-1.24605	0.212745	0.852125	398.051	-0.0780671	0.114104	-0.684175	0.493865	0.999998	398.051	-0.136453	0.106514	-1.28109	0.200163	0.999999	ENSG00000173065	protein_coding	chr17	28755978	28855232	FAM222B	ENSG00000075618	protein_coding
FAM225A	no	no	no	no	NA	NA	NA	NA	NA	NA	NA	NA	NA	NA	NA	NA	308.329	0.597321	0.198219	3.01343	0.0025831	0.264366	308.329	0.193342	0.185141	1.0443	0.296349	0.999999	ENSG00000231528	lincRNA	chr9	113113073	113119928	FAM225A	ENSG00000106701	protein_coding
FAM227B	no	no	no	no	162.059	-0.215586	0.0923381	-2.33475	0.0195566	0.326142	162.059	-0.160521	0.0941769	-1.70446	0.0882947	0.736932	NA	NA	NA	NA	NA	NA	NA	NA	NA	NA	NA	NA	ENSG00000166262	protein_coding	chr15	49326962	49620931	FAM227B	ENSG00000226124	protein_coding
FAM228B	no	no	no	no	177.931	0.234362	0.0739354	3.16982	0.00152534	0.0798935	177.931	0.147405	0.075385	1.95537	0.0505397	0.650834	220.985	0.116884	0.0722783	1.61713	0.105849	0.999998	220.985	0.0822	0.0674887	1.21798	0.223231	0.999999	ENSG00000219626	protein_coding	chr2	24076526	24169640	FAM228B	ENSG00000167996	protein_coding
FAM229A	no	no	no	no	117.21	0.17086	0.109662	1.55806	0.11922	0.66464	117.21	0.0926764	0.111378	0.832091	0.405357	0.934431	66.9348	-0.0442078	0.144045	-0.306902	0.758918	0.999998	66.9348	-0.0763113	0.134265	-0.568364	0.569788	0.999999	ENSG00000225828	protein_coding	chr1	32361270	32364278	FAM229A	ENSG00000087086	protein_coding
FAM229B	no	no	no	no	118.821	-0.135048	0.171466	-0.787605	0.430928	0.899442	118.821	-0.342252	0.174632	-1.95984	0.050014	0.648606	NA	NA	NA	NA	NA	NA	NA	NA	NA	NA	NA	NA	ENSG00000203778	protein_coding	chr6	112087599	112102790	FAM229B	ENSG00000140718	protein_coding
FAM230C	no	no	no	no	NA	NA	NA	NA	NA	NA	NA	NA	NA	NA	NA	NA	142.078	0.0997832	0.13374	0.746097	0.455609	0.999998	142.078	0.141771	0.124642	1.13743	0.25536	0.999999	ENSG00000279516	processed_transcript	chr13	18195297	18232024	FAM230C	ENSG00000122687	protein_coding
FAM234A	no	no	no	no	834.421	0.145028	0.0991159	1.46321	0.143409	0.702025	834.421	-0.0490624	0.100796	-0.486751	0.626435	0.975845	1176.29	0.00451217	0.0878093	0.051386	0.959018	0.999998	1176.29	0.0128817	0.0819588	0.157173	0.875109	0.999999	ENSG00000167930	protein_coding	chr16	234546	268971	FAM234A	ENSG00000108592	protein_coding
FAM234B	no	no	no	no	248.061	-0.121359	0.0666687	-1.82033	0.0687085	0.556334	248.061	-0.192987	0.0678761	-2.84323	0.0044659	0.24413	256.992	-0.0405624	0.0780123	-0.519948	0.6031	0.999998	256.992	0.00977438	0.0727789	0.134302	0.893163	0.999999	ENSG00000084444	protein_coding	chr12	13044284	13142521	FAM234B	ENSG00000162613	protein_coding
FAM24B	no	no	no	no	156.28	-0.278798	0.107558	-2.59207	0.00953992	0.228467	156.28	-0.136429	0.109431	-1.24671	0.212502	0.851873	46.975	-0.405539	0.147271	-2.75369	0.00589271	0.403245	46.975	0.00934916	0.136536	0.0684741	0.945408	0.999999	ENSG00000213185	protein_coding	chr10	122849078	122879641	FAM24B	ENSG00000107164	protein_coding
FAM26F	no	no	no	no	89.8871	-0.39726	0.289696	-1.3713	0.170281	0.732874	89.8871	-0.172888	0.29455	-0.586957	0.557233	0.965608	842.316	0.0850981	0.18503	0.459914	0.645578	0.999998	842.316	0.104841	0.172756	0.606871	0.543936	0.999999	ENSG00000188820	protein_coding	chr6	116461370	116463779	CALHM6	ENSG00000179163	protein_coding
FAM27E3	no	no	no	no	21.0425	-0.173712	0.205938	-0.843519	0.398938	0.88592	21.0425	-0.195867	0.20957	-0.934615	0.349987	0.91808	20.1382	-0.00905073	0.286337	-0.0316087	0.974784	0.999998	20.1382	0.348877	0.268053	1.30152	0.19308	0.999999	ENSG00000274026	transcribed_processed_pseudogene	chr9	67717411	67719178	FAM27E3	ENSG00000001036	protein_coding
FAM32A	no	no	no	no	1720.67	0.0487417	0.0846118	0.576063	0.564573	0.941703	1720.67	-0.0478883	0.0860749	-0.556356	0.577967	0.968534	3125.28	-0.0369368	0.0836089	-0.441781	0.658647	0.999998	3125.28	-0.0567566	0.0780634	-0.727058	0.46719	0.999999	ENSG00000105058	protein_coding	chr19	16185380	16192046	FAM32A	ENSG00000157353	protein_coding
FAM35A	no	no	no	no	1200.05	0.0338469	0.0846426	0.399881	0.689244	0.964958	1200.05	0.140252	0.0861081	1.62879	0.103357	0.76019	708.47	0.101104	0.104653	0.966081	0.334003	0.999998	708.47	0.0731825	0.0977156	0.748934	0.453897	0.999999	ENSG00000122376	protein_coding	chr10	87094161	87191468	SHLD2	ENSG00000148803	protein_coding
FAM3C	no	no	no	no	341.556	0.113065	0.0865058	1.30702	0.191206	0.757744	341.556	0.202231	0.0880634	2.29642	0.0216518	0.494441	283.066	0.167707	0.103655	1.61793	0.105678	0.999998	283.066	0.178858	0.0967605	1.84847	0.0645351	0.999999	ENSG00000196937	protein_coding	chr7	121348851	121396364	FAM3C	ENSG00000140564	protein_coding
FAM41C	no	no	no	no	78.7055	0.340553	0.160322	2.12418	0.0336548	0.418633	78.7055	0.168267	0.163083	1.03179	0.302169	0.901255	NA	NA	NA	NA	NA	NA	NA	NA	NA	NA	NA	NA	ENSG00000230368	lincRNA	chr1	868071	876903	FAM41C	ENSG00000089280	protein_coding
FAM43A	no	no	no	no	79.0857	-0.358834	0.196208	-1.82884	0.0674236	0.552165	79.0857	-0.164621	0.199583	-0.824823	0.409472	0.934431	338.313	-0.129429	0.157351	-0.822548	0.410765	0.999998	338.313	-0.0618277	0.146863	-0.420989	0.673763	0.999999	ENSG00000185112	protein_coding	chr3	194686544	194689037	FAM43A	ENSG00000172728	protein_coding
FAM45A	no	no	no	no	1163.51	0.0443783	0.0832081	0.533341	0.593798	0.948303	1163.51	0.0899719	0.0846478	1.0629	0.287829	0.894209	2130.22	-0.0087119	0.082238	-0.105935	0.915634	0.999998	2130.22	0.0379838	0.0767831	0.49469	0.620819	0.999999	ENSG00000119979	protein_coding	chr10	119104086	119137984	DENND10	ENSG00000196968	protein_coding
FAM46A	no	no	no	no	664.791	-0.239652	0.114964	-2.08458	0.0371073	0.437217	664.791	-0.160175	0.116922	-1.36993	0.17071	0.827359	3165.25	0.0791092	0.0980824	0.806558	0.419921	0.999998	3165.25	0.0320735	0.0915855	0.350202	0.726187	0.999999	ENSG00000112773	protein_coding	chr6	81491439	81752774	TENT5A	ENSG00000176920	protein_coding
FAM46C	no	no	no	no	3258.43	0.263731	0.199816	1.31987	0.186877	0.752231	3258.43	0.0341912	0.203202	0.168262	0.866377	0.997884	526.068	0.24045	0.153835	1.56304	0.118043	0.999998	526.068	-0.0880526	0.143712	-0.612704	0.540072	0.999999	ENSG00000183508	protein_coding	chr1	117605934	117628372	TENT5C	ENSG00000196371	protein_coding
FAM49A	no	no	no	no	108.152	-0.452902	0.2522	-1.79581	0.0725255	0.56638	108.152	-0.359176	0.256644	-1.39951	0.161661	0.819672	4446.5	0.276938	0.122519	2.26036	0.0237988	0.710462	4446.5	0.221645	0.114401	1.93744	0.0526914	0.999999	ENSG00000197872	protein_coding	chr2	16549459	16666331	CYRIA	ENSG00000180549	protein_coding
FAM49B	no	no	no	no	3341.05	-0.101117	0.0700102	-1.44432	0.148649	0.709495	3341.05	-0.0114824	0.0712091	-0.161248	0.871898	0.99818	5692.52	0.0654907	0.0896688	0.730362	0.465169	0.999998	5692.52	0.0847148	0.0837247	1.01183	0.311621	0.999999	ENSG00000153310	protein_coding	chr8	129839593	130017129	CYRIB	ENSG00000033170	protein_coding
FAM50B	no	no	no	no	147.561	-0.174614	0.143776	-1.21449	0.224562	0.786956	147.561	-0.307638	0.146333	-2.10231	0.0355265	0.589247	NA	NA	NA	NA	NA	NA	NA	NA	NA	NA	NA	NA	ENSG00000145945	protein_coding	chr6	3849386	3851317	FAM50B	ENSG00000010361	protein_coding
FAM53B	no	no	no	no	4949	0.147932	0.112208	1.31838	0.187378	0.752269	4949	-0.174523	0.114112	-1.52939	0.126167	0.79025	3359.73	-0.110434	0.0952608	-1.15928	0.246341	0.999998	3359.73	-0.056773	0.0889336	-0.638375	0.52323	0.999999	ENSG00000189319	protein_coding	chr10	124619292	124744269	FAM53B	ENSG00000165060	protein_coding
FAM53B-AS1	no	no	no	no	NA	NA	NA	NA	NA	NA	NA	NA	NA	NA	NA	NA	58.6774	-0.324694	0.215759	-1.5049	0.132351	0.999998	58.6774	-0.116707	0.20041	-0.582342	0.560336	0.999999	ENSG00000233334	antisense	chr10	124703625	124714217	FAM53B-AS1	ENSG00000114416	protein_coding
FAM53C	no	no	no	no	1765.85	0.00960619	0.13833	0.0694442	0.944636	0.993394	1765.85	-0.00672613	0.140676	-0.0478128	0.961865	0.999627	2810.19	0.00983451	0.0961721	0.10226	0.918551	0.999998	2810.19	0.035915	0.0897858	0.400008	0.68915	0.999999	ENSG00000120709	protein_coding	chr5	138331935	138349729	FAM53C	ENSG00000129245	protein_coding
FAM60A	no	no	no	no	2634.96	-0.0385203	0.0611576	-0.629854	0.52879	0.930414	2634.96	-0.0229447	0.0622184	-0.368777	0.712294	0.984964	910.22	0.036498	0.0788029	0.463155	0.643253	0.999998	910.22	-0.0141768	0.0735721	-0.192693	0.847199	0.999999	ENSG00000139146	protein_coding	chr12	31280584	31327058	SINHCAF	ENSG00000266964	protein_coding
FAM63A	no	no	no	no	1166.34	-0.0822466	0.114996	-0.715212	0.474478	0.915537	1166.34	-0.137086	0.116951	-1.17217	0.24113	0.865611	1782.41	-0.167246	0.134851	-1.24023	0.214891	0.999998	1782.41	-0.393595	0.125925	-3.12562	0.00177428	0.202504	ENSG00000143409	protein_coding	chr1	150996086	151008375	MINDY1	ENSG00000137731	protein_coding
FAM63B	no	no	no	no	1341.18	-0.0593561	0.0875499	-0.677969	0.497791	0.92306	1341.18	-0.0396909	0.0890453	-0.445738	0.655786	0.97922	733.821	0.0148414	0.0884253	0.167841	0.866708	0.999998	733.821	-0.051576	0.0825861	-0.624512	0.532291	0.999999	ENSG00000128923	protein_coding	chr15	58771192	58861900	MINDY2	ENSG00000089327	protein_coding
FAM65A	no	no	no	no	1188.44	0.165756	0.073802	2.24596	0.0247067	0.364411	1188.44	0.0145541	0.0750151	0.194016	0.846163	0.997022	4487.92	-0.0309484	0.0834094	-0.371042	0.710606	0.999998	4487.92	0.0311086	0.0778696	0.399496	0.689528	0.999999	ENSG00000039523	protein_coding	chr16	67518418	67546788	RIPOR1	ENSG00000221946	protein_coding
FAM65B	no	no	no	no	31702.5	-0.0721044	0.0484232	-1.48905	0.136475	0.691025	31702.5	-0.0567328	0.0492448	-1.15206	0.249298	0.872175	8952.98	-0.191918	0.106351	-1.80456	0.0711431	0.986384	8952.98	-0.0535575	0.099301	-0.539345	0.589649	0.999999	ENSG00000111913	protein_coding	chr6	24804282	25042168	RIPOR2	ENSG00000082074	protein_coding
FAM65C	no	no	no	no	395.55	0.049177	0.103317	0.475982	0.634087	0.954328	395.55	0.0148729	0.104834	0.141871	0.887182	0.999627	286.513	0.0416183	0.125854	0.330688	0.740881	0.999998	286.513	-0.105525	0.117535	-0.897824	0.369279	0.999999	ENSG00000042062	protein_coding	chr20	50586108	50691528	RIPOR3	ENSG00000163820	protein_coding
FAM66A	no	no	no	no	30.8415	-0.0799378	0.201107	-0.397488	0.691008	0.965446	30.8415	0.435736	0.204291	2.13292	0.0329316	0.572726	NA	NA	NA	NA	NA	NA	NA	NA	NA	NA	NA	NA	ENSG00000227888	lincRNA	chr8	12362019	12388296	FAM66A	ENSG00000010810	protein_coding
FAM66B	no	no	no	no	84.5473	-0.0426838	0.116661	-0.36588	0.714454	0.970339	84.5473	0.194613	0.118324	1.64475	0.100021	0.753976	NA	NA	NA	NA	NA	NA	NA	NA	NA	NA	NA	NA	ENSG00000215374	lincRNA	chr8	7301611	7355354	FAM66B	ENSG00000122068	protein_coding
FAM66C	no	no	no	no	193.598	0.0339899	0.096275	0.35305	0.724051	0.971704	193.598	0.241571	0.0977411	2.47154	0.0134533	0.412213	58.7385	-0.0216818	0.134354	-0.161379	0.871795	0.999998	58.7385	-0.0130146	0.125914	-0.103361	0.917676	0.999999	ENSG00000226711	antisense	chr12	8180209	8216151	FAM66C	ENSG00000104290	protein_coding
FAM69A	no	no	no	no	1131.89	0.0481961	0.0854241	0.564198	0.57262	0.943162	1131.89	0.051824	0.0868977	0.596379	0.550922	0.964555	211.072	0.0122724	0.11555	0.106209	0.915417	0.999998	211.072	0.0436904	0.107872	0.40502	0.685463	0.999999	ENSG00000154511	protein_coding	chr1	92832737	92961522	DIPK1A	ENSG00000163251	protein_coding
FAM69B	no	no	no	no	140.98	-0.21048	0.152621	-1.3791	0.167864	0.730427	140.98	-0.139836	0.155056	-0.901839	0.367143	0.922626	189.997	0.0364066	0.190908	0.190702	0.848759	0.999998	189.997	-0.394027	0.178417	-2.20847	0.0272118	0.871706	ENSG00000165716	protein_coding	chr9	136712570	136724050	DIPK1B	ENSG00000164930	protein_coding
FAM71F2	no	no	no	no	546.834	0.160639	0.0836637	1.92005	0.0548512	0.505468	546.834	0.106651	0.0849364	1.25566	0.209239	0.850348	432.634	-0.00151706	0.121329	-0.0125036	0.990024	0.999998	432.634	-0.102072	0.113339	-0.900592	0.367805	0.999999	ENSG00000205085	protein_coding	chr7	128672288	128687872	GARIN1A	ENSG00000105325	protein_coding
FAM72A	no	no	no	no	27.7269	-0.155377	0.180167	-0.862407	0.388464	0.880867	27.7269	-0.215177	0.183741	-1.17109	0.241561	0.866023	255.036	0.107055	0.0967699	1.10628	0.268604	0.999998	255.036	-0.0436104	0.0903555	-0.482654	0.629341	0.999999	ENSG00000196550	protein_coding	chr1	206186179	206204414	FAM72A	ENSG00000123689	protein_coding
FAM72B	no	no	no	no	NA	NA	NA	NA	NA	NA	NA	NA	NA	NA	NA	NA	100.598	0.0743335	0.145767	0.509946	0.610089	0.999998	100.598	-0.1544	0.135643	-1.13828	0.255002	0.999999	ENSG00000188610	protein_coding	chr1	121167646	121185539	FAM72B	ENSG00000092140	protein_coding
FAM73A	no	no	no	no	1173.09	0.0143711	0.05363	0.267967	0.788724	0.981265	1173.09	0.0872822	0.0545703	1.59944	0.109722	0.770241	543.636	0.0158466	0.0714713	0.22172	0.824532	0.999998	543.636	0.0707537	0.0667261	1.06036	0.288981	0.999999	ENSG00000180488	protein_coding	chr1	77779624	77879539	MIGA1	ENSG00000145907	protein_coding
FAM73B	no	no	no	no	1494.39	0.0679441	0.0948429	0.716386	0.473753	0.915537	1494.39	-0.151954	0.0964667	-1.5752	0.115211	0.77909	1143.3	-0.10674	0.0944624	-1.12997	0.258488	0.999998	1143.3	-0.184072	0.0881889	-2.08725	0.0368654	0.966664	ENSG00000148343	protein_coding	chr9	129036621	129072082	MIGA2	ENSG00000138757	protein_coding
FAM76A	no	no	no	no	856.832	-0.0649852	0.0535099	-1.21445	0.224575	0.786956	856.832	0.0321923	0.0544192	0.591562	0.554144	0.965608	599.376	0.0801542	0.0673076	1.19086	0.233707	0.999998	599.376	0.063621	0.0628552	1.01218	0.31145	0.999999	ENSG00000009780	protein_coding	chr1	27725979	27763122	FAM76A	ENSG00000141349	protein_coding
FAM76B	no	no	no	no	1478.59	0.0954096	0.0926026	1.03031	0.302863	0.842616	1478.59	0.158405	0.0941892	1.68177	0.0926135	0.743235	819.553	0.077219	0.111026	0.695503	0.48674	0.999998	819.553	0.192464	0.103652	1.85682	0.0633366	0.999999	ENSG00000077458	protein_coding	chr11	95768942	95790409	FAM76B	ENSG00000171298	protein_coding
FAM78A	no	no	no	no	6605.35	-0.0215414	0.106297	-0.202652	0.839407	0.98522	6605.35	-0.155195	0.1081	-1.43566	0.151098	0.811251	3130.53	-0.123699	0.117029	-1.057	0.290511	0.999998	3130.53	0.011886	0.109259	0.108787	0.913372	0.999999	ENSG00000126882	protein_coding	chr9	131258076	131276547	FAM78A	ENSG00000033327	protein_coding
FAM81B	no	no	no	no	NA	NA	NA	NA	NA	NA	NA	NA	NA	NA	NA	NA	54.298	0.256979	0.198987	1.29144	0.196552	0.999998	54.298	-0.18988	0.186548	-1.01786	0.308745	0.999999	ENSG00000153347	protein_coding	chr5	95391344	95450454	FAM81B	ENSG00000170296	protein_coding
FAM83D	no	no	no	no	118.51	0.0493159	0.101992	0.483529	0.62872	0.953393	118.51	0.0691119	0.103513	0.667667	0.504346	0.956713	NA	NA	NA	NA	NA	NA	NA	NA	NA	NA	NA	NA	ENSG00000101447	protein_coding	chr20	38926312	38953106	FAM83D	ENSG00000139112	protein_coding
FAM83G	no	no	no	no	396.096	0.0776247	0.131212	0.591599	0.554119	0.937801	396.096	-0.152231	0.133454	-1.1407	0.253995	0.875075	NA	NA	NA	NA	NA	NA	NA	NA	NA	NA	NA	NA	ENSG00000188522	protein_coding	chr17	18968789	19004804	FAM83G	ENSG00000034713	protein_coding
FAM83H	no	no	no	no	301.032	0.0299518	0.110855	0.270188	0.787015	0.981265	301.032	-0.128837	0.112632	-1.14388	0.252675	0.87446	NA	NA	NA	NA	NA	NA	NA	NA	NA	NA	NA	NA	ENSG00000180921	protein_coding	chr8	143723933	143733801	FAM83H	ENSG00000204681	protein_coding
FAM83H-AS1	no	no	no	no	177.258	0.084218	0.0799509	1.05337	0.292171	0.837694	177.258	-0.0422748	0.0810833	-0.521376	0.602105	0.971288	280.528	-0.0419051	0.117833	-0.35563	0.722118	0.999998	280.528	-0.0488348	0.110077	-0.443643	0.6573	0.999999	ENSG00000203499	lincRNA	chr8	143734140	143746337	IQANK1	ENSG00000154727	protein_coding
FAM84B	no	no	yes	no	1833.46	-0.146552	0.0552972	-2.65026	0.00804306	0.209724	1833.46	-0.217947	0.0562496	-3.87464	0.000106783	0.0196915	NA	NA	NA	NA	NA	NA	NA	NA	NA	NA	NA	NA	ENSG00000168672	protein_coding	chr8	126552442	126558393	LRATD2	ENSG00000104064	protein_coding
FAM85B	no	no	no	no	42.5693	0.36431	0.150235	2.42493	0.0153114	0.29204	42.5693	0.306947	0.15235	2.01475	0.043931	0.626643	NA	NA	NA	NA	NA	NA	NA	NA	NA	NA	NA	NA	ENSG00000253893	antisense	chr8	8167819	8226614	FAM85B	ENSG00000244879	lncRNA
FAM86B1	no	no	no	no	59.3141	0.197066	0.148553	1.32658	0.184649	0.751771	59.3141	0.139006	0.150985	0.920658	0.357229	0.920443	NA	NA	NA	NA	NA	NA	NA	NA	NA	NA	NA	NA	ENSG00000186523	protein_coding	chr8	12182096	12194133	FAM86B1	ENSG00000143458	protein_coding
FAM87B	no	no	no	no	86.6476	-0.222849	0.157908	-1.41126	0.158168	0.720292	86.6476	-0.136342	0.16022	-0.850963	0.39479	0.932832	NA	NA	NA	NA	NA	NA	NA	NA	NA	NA	NA	NA	ENSG00000177757	lincRNA	chr1	817371	819837	FAM87B	ENSG00000116717	protein_coding
FAM89A	no	no	no	no	104.062	0.319813	0.131255	2.43657	0.0148272	0.286545	104.062	0.290647	0.133633	2.17497	0.0296327	0.554553	81.5779	0.48628	0.200762	2.42217	0.015428	0.597667	81.5779	0.360829	0.187471	1.92472	0.054264	0.999999	ENSG00000182118	protein_coding	chr1	231018958	231040246	FAM89A	ENSG00000099860	protein_coding
FAM89B	no	no	no	no	1318.7	-0.024581	0.129443	-0.189898	0.849389	0.985535	1318.7	-0.211121	0.131669	-1.60342	0.108842	0.768395	1610.13	0.0544633	0.111154	0.489981	0.624148	0.999998	1610.13	-0.0660817	0.103786	-0.636711	0.524313	0.999999	ENSG00000176973	protein_coding	chr11	65572349	65574198	FAM89B	ENSG00000130222	protein_coding
FAM8A1	no	no	no	no	1671.85	0.0393964	0.0876694	0.449375	0.653161	0.957937	1671.85	0.147346	0.0891601	1.6526	0.0984132	0.752909	841.634	0.003816	0.110239	0.0346158	0.972386	0.999998	841.634	0.0981118	0.102901	0.953462	0.340356	0.999999	ENSG00000137414	protein_coding	chr6	17600355	17611719	FAM8A1	ENSG00000179271	protein_coding
FAM91A1	no	no	no	no	1698.33	0.0816038	0.104914	0.777813	0.436679	0.901466	1698.33	0.13851	0.106697	1.29817	0.19423	0.841825	2794.79	0.187041	0.123718	1.51183	0.130577	0.999998	2794.79	0.113869	0.115518	0.985727	0.324267	0.999999	ENSG00000176853	protein_coding	chr8	123768456	123815452	FAM91A1	ENSG00000144644	protein_coding
FAM92A1	no	no	no	yes	182.942	0.0451732	0.127663	0.353846	0.723454	0.971608	182.942	0.193586	0.129884	1.49045	0.136107	0.799962	124.58	0.169837	0.16465	1.0315	0.302307	0.999998	124.58	0.579754	0.15378	3.77002	0.000163238	0.0341289	ENSG00000188343	protein_coding	chr8	93698561	93731527	CIBAR1	ENSG00000178950	protein_coding
FAM96A	no	no	no	no	1063.18	-0.0123557	0.0910067	-0.135767	0.892006	0.98896	1063.18	-0.0685388	0.0926018	-0.740146	0.459211	0.94745	1677.3	0.115409	0.104388	1.10557	0.268912	0.999998	1677.3	0.049884	0.0974745	0.511764	0.608816	0.999999	ENSG00000166797	protein_coding	chr15	64072559	64094018	CIAO2A	ENSG00000197093	protein_coding
FAM96B	no	no	no	no	612.119	0.045313	0.105663	0.428846	0.668035	0.961258	612.119	-0.159409	0.107527	-1.4825	0.138208	0.800899	707.332	0.0704856	0.098185	0.717885	0.472828	0.999998	707.332	-0.00390684	0.0916705	-0.0426183	0.966006	0.999999	ENSG00000166595	protein_coding	chr16	66932055	66934423	CIAO2B	ENSG00000054983	protein_coding
FAM98A	no	no	no	no	382.106	-0.0711421	0.0730821	-0.973455	0.330327	0.856243	382.106	-0.0810345	0.0744346	-1.08867	0.276301	0.8887	184.699	-0.0818255	0.0923623	-0.885919	0.375661	0.999998	184.699	-0.0205821	0.0861495	-0.238912	0.811174	0.999999	ENSG00000119812	protein_coding	chr2	33583658	33599382	FAM98A	ENSG00000117308	protein_coding
FAM98B	no	no	no	no	1036.83	0.0896269	0.083434	1.07423	0.282721	0.832869	1036.83	0.0871219	0.0848581	1.02668	0.304573	0.901594	448.04	0.122414	0.0745982	1.64098	0.100802	0.999998	448.04	0.0623347	0.0697458	0.893741	0.371461	0.999999	ENSG00000171262	protein_coding	chr15	38454127	38487710	FAM98B	ENSG00000108479	protein_coding
FAM98C	no	no	no	no	510.23	0.0022208	0.11484	0.0193383	0.984571	0.998453	510.23	-0.280624	0.116879	-2.40097	0.0163516	0.448734	309.978	0.0196052	0.0954618	0.205373	0.837281	0.999998	309.978	0.0155854	0.0890323	0.175053	0.861038	0.999999	ENSG00000130244	protein_coding	chr19	38403135	38409088	FAM98C	ENSG00000156958	protein_coding
FAN1	no	no	no	no	1930.49	-0.0300092	0.0672091	-0.446505	0.655233	0.958576	1930.49	0.0807458	0.0683499	1.18136	0.23746	0.863277	586.521	-0.0202599	0.098259	-0.206189	0.836643	0.999998	586.521	0.0508522	0.091698	0.554562	0.579195	0.999999	ENSG00000198690	protein_coding	chr15	30903852	30943108	FAN1	ENSG00000143891	protein_coding
FANCA	no	no	no	no	255.596	-0.0627495	0.0959747	-0.653814	0.513232	0.927117	255.596	-0.217732	0.0976774	-2.22909	0.0258081	0.531549	389.106	-0.17748	0.103258	-1.7188	0.08565	0.999998	389.106	-0.143666	0.0963403	-1.49123	0.1359	0.999999	ENSG00000187741	protein_coding	chr16	89737549	89816657	FANCA	ENSG00000141012	protein_coding
FANCC	no	no	no	no	298.763	-0.182619	0.0689014	-2.65044	0.00803865	0.209724	298.763	-0.0354118	0.0699716	-0.506088	0.612795	0.973435	NA	NA	NA	NA	NA	NA	NA	NA	NA	NA	NA	NA	ENSG00000158169	protein_coding	chr9	95099054	95317709	FANCC	ENSG00000141429	protein_coding
FANCD2	no	no	no	no	1125.31	-0.0179502	0.0939392	-0.191083	0.848461	0.985535	1125.31	0.129739	0.0955562	1.35772	0.174552	0.828958	410.524	-0.080189	0.163175	-0.491428	0.623124	0.999998	410.524	-0.0414959	0.152331	-0.272406	0.78531	0.999999	ENSG00000144554	protein_coding	chr3	10026414	10101930	FANCD2	ENSG00000164574	protein_coding
FANCE	no	no	no	no	279.383	-0.00113033	0.105227	-0.0107419	0.991429	0.999804	279.383	-0.145277	0.107119	-1.35621	0.175031	0.828958	120.609	-0.108622	0.116827	-0.929773	0.352489	0.999998	120.609	-0.0873222	0.108962	-0.801403	0.422899	0.999999	ENSG00000112039	protein_coding	chr6	35452361	35467103	FANCE	ENSG00000178234	protein_coding
FANCF	no	no	no	no	522.69	-0.0432809	0.091962	-0.470639	0.637899	0.955952	522.69	-0.0932962	0.0935524	-0.997261	0.318638	0.908977	143.379	-0.21158	0.122401	-1.72859	0.0838832	0.999998	143.379	-0.0580861	0.114116	-0.509008	0.610746	0.999999	ENSG00000183161	protein_coding	chr11	22622519	22626787	FANCF	ENSG00000119514	protein_coding
FANCG	no	no	no	no	415.422	0.103418	0.0801535	1.29024	0.196966	0.763442	415.422	-0.0184204	0.0815612	-0.225848	0.82132	0.996211	156.278	-0.110926	0.0817767	-1.35645	0.174955	0.999998	156.278	-0.0486703	0.0761382	-0.639236	0.522669	0.999999	ENSG00000221829	protein_coding	chr9	35073835	35080016	FANCG	ENSG00000143641	protein_coding
FANCI	no	no	no	no	661.201	0.0591379	0.0820696	0.720582	0.471167	0.914187	661.201	0.0412888	0.0835313	0.494292	0.6211	0.975357	330.832	0.192256	0.0998583	1.92529	0.0541937	0.930821	330.832	0.0895646	0.0932383	0.960598	0.336754	0.999999	ENSG00000140525	protein_coding	chr15	89243949	89317261	FANCI	ENSG00000115339	protein_coding
FANCL	no	no	no	no	148.685	-0.0075211	0.12605	-0.0596675	0.95242	0.994769	148.685	0.0845444	0.12838	0.658549	0.510186	0.957132	181.473	-0.233366	0.14085	-1.65684	0.0975518	0.999998	181.473	-0.0520436	0.131563	-0.395578	0.692416	0.999999	ENSG00000115392	protein_coding	chr2	58159243	58241372	FANCL	ENSG00000257594	protein_coding
FANCM	no	no	no	no	311.464	0.0286039	0.112742	0.253711	0.799719	0.982259	311.464	0.141756	0.114738	1.23548	0.216653	0.853898	NA	NA	NA	NA	NA	NA	NA	NA	NA	NA	NA	NA	ENSG00000187790	protein_coding	chr14	45135940	45200890	FANCM	ENSG00000139629	protein_coding
FANK1	no	no	no	no	55.5121	-0.411504	0.173465	-2.37225	0.0176801	0.313173	55.5121	-0.121323	0.176533	-0.687258	0.49192	0.954608	NA	NA	NA	NA	NA	NA	NA	NA	NA	NA	NA	NA	ENSG00000203780	protein_coding	chr10	125896539	126009592	FANK1	ENSG00000109586	protein_coding
FAR1	no	no	no	no	1571.44	0.0895487	0.10431	0.858489	0.390623	0.881763	1571.44	0.128878	0.106094	1.21476	0.224458	0.859778	3631.97	0.0800755	0.116323	0.688389	0.491208	0.999998	3631.97	0.103785	0.108616	0.955518	0.339316	0.999999	ENSG00000197601	protein_coding	chr11	13668670	13732346	FAR1	ENSG00000213930	protein_coding
FAR1-IT1	no	no	no	no	54.7507	-0.0181661	0.169353	-0.107268	0.914576	0.990809	54.7507	-0.00734033	0.170676	-0.0430073	0.965696	0.999627	201.578	-0.0134769	0.16689	-0.0807536	0.935638	0.999998	201.578	-0.103219	0.15598	-0.661747	0.508133	0.999999	ENSG00000254791	sense_intronic	chr11	13669327	13670149	FAR1-IT1	ENSG00000130005	protein_coding
FAR2	no	no	no	no	414.803	0.0420538	0.0935095	0.449728	0.652907	0.957819	414.803	0.125425	0.0951647	1.31798	0.187511	0.838664	460.759	0.096233	0.131342	0.732691	0.463747	0.999998	460.759	0.0762061	0.122632	0.62142	0.534323	0.999999	ENSG00000064763	protein_coding	chr12	29149103	29340980	FAR2	ENSG00000261609	protein_coding
FARP1	no	no	no	no	484.636	0.108152	0.0793995	1.36212	0.17316	0.737702	484.636	0.112153	0.0805406	1.3925	0.163771	0.820715	359.895	0.0155696	0.113334	0.137378	0.890732	0.999998	359.895	0.164997	0.105672	1.56141	0.118427	0.999999	ENSG00000152767	protein_coding	chr13	98142562	98455176	FARP1	ENSG00000089597	protein_coding
FARP1-AS1	no	no	no	no	8.40695	0.170676	0.278765	0.61226	0.540366	0.934455	8.40695	0.0901322	0.283152	0.318317	0.750244	0.98968	NA	NA	NA	NA	NA	NA	NA	NA	NA	NA	NA	NA	ENSG00000231194	antisense	chr13	98435405	98435840	FARP1-AS1	ENSG00000214013	protein_coding
FARP2	no	no	no	no	272.057	0.073942	0.0694833	1.06417	0.287252	0.834529	272.057	-0.0207643	0.0705951	-0.294132	0.768657	0.991882	241.719	0.214511	0.131404	1.63245	0.102584	0.999998	241.719	0.121613	0.122596	0.991982	0.321206	0.999999	ENSG00000006607	protein_coding	chr2	241356243	241494841	FARP2	ENSG00000111640	protein_coding
FARS2	no	no	no	no	701.458	-0.107718	0.097162	-1.10864	0.267585	0.819964	701.458	-0.186565	0.0988641	-1.88708	0.0591494	0.673742	349.896	-0.0267287	0.100042	-0.267174	0.789335	0.999998	349.896	-0.0479096	0.093378	-0.513072	0.607901	0.999999	ENSG00000145982	protein_coding	chr6	5261044	5771580	FARS2	ENSG00000266835	lncRNA
FARSA	no	no	no	no	806.88	0.0208605	0.105608	0.197528	0.843415	0.98522	806.88	-0.104828	0.107428	-0.975799	0.329164	0.913196	766.507	-0.138205	0.133172	-1.0378	0.299365	0.999998	766.507	-0.0388778	0.12431	-0.31275	0.754471	0.999999	ENSG00000179115	protein_coding	chr19	12922479	12934037	FARSA	ENSG00000165219	protein_coding
FARSA-AS1	no	no	no	no	8.88929	0.437527	0.254139	1.72161	0.0851407	0.599891	8.88929	-0.012939	0.257974	-0.0501564	0.959998	0.999627	7.39967	-0.0822114	0.310255	-0.264981	0.791024	0.999998	7.39967	-0.331994	0.287039	-1.15662	0.247429	0.999999	ENSG00000266975	antisense	chr19	12930522	12933296	FARSA-AS1	ENSG00000109534	protein_coding
FARSB	no	no	no	no	1103.97	-0.0341573	0.0609664	-0.560266	0.575298	0.943742	1103.97	0.0290585	0.0620403	0.468381	0.639512	0.978009	506.081	-0.0421728	0.0766113	-0.550478	0.581992	0.999998	506.081	0.0381813	0.0715071	0.533952	0.593375	0.999999	ENSG00000116120	protein_coding	chr2	222570536	222656337	FARSB	ENSG00000106105	protein_coding
FAS	no	no	no	no	1199.58	-0.0224568	0.125016	-0.179632	0.857442	0.986147	1199.58	-0.119821	0.12718	-0.942138	0.346122	0.917503	442.115	0.0823429	0.131671	0.62537	0.531728	0.999998	442.115	0.0445019	0.122916	0.362052	0.717313	0.999999	ENSG00000026103	protein_coding	chr10	88990531	89015785	FAS	ENSG00000159131	protein_coding
FASN	no	no	no	no	2430.71	0.321074	0.105991	3.02925	0.00245161	0.106831	2430.71	0.0127553	0.107761	0.118367	0.905777	0.999627	1149.06	0.100077	0.108728	0.920443	0.357341	0.999998	1149.06	0.0859709	0.101485	0.847132	0.396921	0.999999	ENSG00000169710	protein_coding	chr17	82078333	82098332	FASN	ENSG00000234741	lncRNA
FASTK	no	no	no	no	1907.84	-0.0301354	0.105558	-0.285486	0.775272	0.980656	1907.84	-0.148324	0.107364	-1.38151	0.167122	0.823889	1040.23	-0.109711	0.0967627	-1.13381	0.256872	0.999998	1040.23	-0.0912695	0.0903174	-1.01054	0.312235	0.999999	ENSG00000164896	protein_coding	chr7	151076593	151080866	FASTK	ENSG00000270084	lncRNA
FASTKD1	no	no	no	no	470.555	-0.150281	0.106121	-1.41613	0.156738	0.718603	470.555	0.0244407	0.107996	0.226311	0.820959	0.996211	274.889	-0.248666	0.147227	-1.689	0.09122	0.999998	274.889	0.0118485	0.137393	0.0862382	0.931277	0.999999	ENSG00000138399	protein_coding	chr2	169529749	169573875	FASTKD1	ENSG00000183087	protein_coding
FASTKD2	no	no	no	no	874.542	0.0208948	0.0880887	0.237202	0.8125	0.983084	874.542	0.0668002	0.0896262	0.745319	0.456079	0.946555	408.13	0.0956614	0.108264	0.883592	0.376916	0.999998	408.13	0.104028	0.101107	1.02888	0.303534	0.999999	ENSG00000118246	protein_coding	chr2	206765357	206792509	FASTKD2	ENSG00000233695	lncRNA
FASTKD3	no	no	no	no	242.103	-0.0276511	0.0809459	-0.3416	0.732652	0.973717	242.103	0.150316	0.0825089	1.82181	0.0684836	0.699313	144.966	0.0188933	0.11347	0.166504	0.86776	0.999998	144.966	0.127678	0.105794	1.20685	0.227488	0.999999	ENSG00000124279	protein_coding	chr5	7859159	7869037	FASTKD3	ENSG00000007237	protein_coding
FASTKD5	no	no	no	no	1662.09	0.0902616	0.077212	1.16901	0.2424	0.799905	1662.09	0.0459117	0.0785347	0.584603	0.558814	0.965637	1235.19	0.0669459	0.0859325	0.779052	0.435949	0.999998	1235.19	-0.00711796	0.080229	-0.0887206	0.929304	0.999999	ENSG00000215251	protein_coding	chr20	3146519	3159897	FASTKD5	ENSG00000141013	protein_coding
FAU	no	no	no	no	19970.2	0.0932075	0.129473	0.719897	0.471588	0.914333	19970.2	-0.124335	0.13167	-0.944293	0.34502	0.917364	10859.7	0.179836	0.100288	1.79319	0.0729425	0.991553	10859.7	0.00580155	0.0936435	0.0619535	0.9506	0.999999	ENSG00000149806	protein_coding	chr11	65120628	65122473	FAU	ENSG00000179348	protein_coding
FAXDC2	no	no	no	no	196.163	0.0590451	0.0964299	0.612311	0.540332	0.934455	196.163	0.0410024	0.0979926	0.418423	0.675638	0.981943	3178.72	-0.0444308	0.157121	-0.282781	0.777345	0.999998	3178.72	-0.382617	0.146731	-2.60761	0.00911773	0.528238	ENSG00000170271	protein_coding	chr5	154818491	154859252	FAXDC2	ENSG00000107485	protein_coding
FBF1	no	no	no	no	797.79	0.133016	0.0924565	1.43868	0.15024	0.710887	797.79	0.0760928	0.0940073	0.809435	0.418265	0.936212	141.779	-0.0304973	0.120284	-0.253544	0.799848	0.999998	141.779	0.0197385	0.112359	0.175674	0.86055	0.999999	ENSG00000188878	protein_coding	chr17	75909574	75941140	FBF1	ENSG00000157259	protein_coding
FBL	no	no	no	no	6836.28	0.0375916	0.118742	0.316581	0.751561	0.977239	6836.28	-0.16322	0.12076	-1.35161	0.176499	0.830103	2677.83	0.0365821	0.100821	0.362842	0.716723	0.999998	2677.83	-0.049498	0.0941396	-0.525794	0.599031	0.999999	ENSG00000105202	protein_coding	chr19	39834458	39846414	FBL	ENSG00000167491	protein_coding
FBLIM1	no	no	no	no	136.789	0.0747993	0.0976086	0.766318	0.443487	0.903786	136.789	0.218505	0.0989385	2.20849	0.0272099	0.541434	NA	NA	NA	NA	NA	NA	NA	NA	NA	NA	NA	NA	ENSG00000162458	protein_coding	chr1	15756607	15786594	FBLIM1	ENSG00000143614	protein_coding
FBLN1	no	no	no	no	233.155	-0.0419729	0.0753008	-0.557403	0.577252	0.944128	233.155	-0.0257485	0.0763128	-0.337407	0.73581	0.988703	165.862	-0.0488822	0.113211	-0.431779	0.665902	0.999998	165.862	0.0437211	0.105297	0.415215	0.677984	0.999999	ENSG00000077942	protein_coding	chr22	45502238	45601135	FBLN1	ENSG00000059691	protein_coding
FBLN5	no	no	no	no	539.626	-0.0189449	0.169808	-0.111566	0.911167	0.990673	539.626	-0.0560056	0.172735	-0.324229	0.745765	0.989024	NA	NA	NA	NA	NA	NA	NA	NA	NA	NA	NA	NA	ENSG00000140092	protein_coding	chr14	91869412	91947987	FBLN5	ENSG00000257218	protein_coding
FBLN7	no	no	no	no	522.686	0.168795	0.0952575	1.77199	0.0763966	0.575585	522.686	0.0866392	0.0968997	0.894112	0.371262	0.924855	NA	NA	NA	NA	NA	NA	NA	NA	NA	NA	NA	NA	ENSG00000144152	protein_coding	chr2	112138385	112188216	FBLN7	ENSG00000274070	protein_coding
FBN2	no	no	no	no	NA	NA	NA	NA	NA	NA	NA	NA	NA	NA	NA	NA	1313.24	-0.153896	0.143886	-1.06957	0.284811	0.999998	1313.24	-0.258294	0.134345	-1.92262	0.0545279	0.999999	ENSG00000138829	protein_coding	chr5	128257909	128659185	FBN2	ENSG00000239282	protein_coding
FBP1	no	no	no	no	274.562	0.252439	0.141668	1.7819	0.0747653	0.571875	274.562	0.273558	0.144037	1.89923	0.0575344	0.666975	2726.45	0.257522	0.0979236	2.62982	0.00854299	0.474794	2726.45	0.125572	0.0914366	1.37332	0.169652	0.999999	ENSG00000165140	protein_coding	chr9	94603133	94640249	FBP1	ENSG00000177628	protein_coding
FBRS	no	no	no	no	5737.97	0.130259	0.103055	1.26398	0.206239	0.771882	5737.97	-0.109814	0.104798	-1.04786	0.294704	0.896971	7352.91	0.00523371	0.0963084	0.0543433	0.956662	0.999998	7352.91	-0.0480862	0.089921	-0.53476	0.592816	0.999999	ENSG00000156860	protein_coding	chr16	30658431	30670814	FBRS	ENSG00000070610	protein_coding
FBRSL1	no	no	no	no	2817.99	0.108787	0.0782393	1.39044	0.164397	0.728037	2817.99	-0.0677288	0.0795465	-0.851436	0.394527	0.932832	2552.88	-0.0846542	0.0750979	-1.12725	0.259637	0.999998	2552.88	-0.044736	0.0701023	-0.638154	0.523374	0.999999	ENSG00000112787	protein_coding	chr12	132489551	132585188	FBRSL1	ENSG00000146729	protein_coding
FBXL12	no	no	no	no	588.494	0.02239	0.0715504	0.312927	0.754336	0.977239	588.494	-0.0683703	0.0727862	-0.939331	0.347561	0.917824	719.486	0.0485376	0.068699	0.706525	0.479862	0.999998	719.486	-0.0325496	0.0641182	-0.507649	0.611699	0.999999	ENSG00000127452	protein_coding	chr19	9810267	9827816	FBXL12	ENSG00000114480	protein_coding
FBXL14	no	no	no	no	758.86	0.0464762	0.0938996	0.494957	0.620631	0.951818	758.86	-0.0942574	0.095528	-0.9867	0.32379	0.910005	325.921	-0.0388666	0.11423	-0.340249	0.733669	0.999998	325.921	0.125276	0.106494	1.17636	0.23945	0.999999	ENSG00000171823	protein_coding	chr12	1565993	1594165	FBXL14	ENSG00000107862	protein_coding
FBXL15	no	no	no	no	456.37	0.16577	0.130071	1.27446	0.202502	0.770089	456.37	-0.157064	0.132374	-1.18652	0.235419	0.862336	440.305	0.0149224	0.112577	0.132553	0.894547	0.999998	440.305	-0.0406736	0.105081	-0.387068	0.698706	0.999999	ENSG00000107872	protein_coding	chr10	102419189	102423136	FBXL15	ENSG00000148288	protein_coding
FBXL16	no	no	no	no	1416.28	-0.113121	0.118053	-0.958222	0.337951	0.862406	1416.28	-0.336178	0.120062	-2.80004	0.00510956	0.262782	NA	NA	NA	NA	NA	NA	NA	NA	NA	NA	NA	NA	ENSG00000127585	protein_coding	chr16	692498	705829	FBXL16	ENSG00000117228	protein_coding
FBXL17	no	no	no	no	1084.25	0.010661	0.0573836	0.185786	0.852613	0.985842	1084.25	0.0215136	0.0583499	0.3687	0.712352	0.984964	594.592	-0.0891478	0.0644059	-1.38416	0.16631	0.999998	594.592	-0.00350192	0.0600673	-0.0582999	0.95351	0.999999	ENSG00000145743	protein_coding	chr5	107859035	108382098	FBXL17	ENSG00000162645	protein_coding
FBXL18	no	no	no	no	244.021	0.0209378	0.073343	0.285478	0.775278	0.980656	244.021	-0.060234	0.0744317	-0.809252	0.41837	0.936212	327.978	0.00299928	0.10048	0.0298497	0.976187	0.999998	327.978	-0.0355216	0.0937816	-0.378769	0.704859	0.999999	ENSG00000155034	protein_coding	chr7	5431335	5513798	FBXL18	ENSG00000117226	protein_coding
FBXL19	no	no	no	no	520.208	0.0188732	0.110959	0.170091	0.864939	0.986844	520.208	-0.181048	0.112863	-1.60413	0.108685	0.767713	584.432	-0.230471	0.115081	-2.00269	0.045211	0.882332	584.432	-0.0818507	0.107378	-0.762264	0.445903	0.999999	ENSG00000099364	protein_coding	chr16	30923055	30948783	FBXL19	ENSG00000162654	protein_coding
FBXL19-AS1	no	no	no	no	239.258	0.0143138	0.0537488	0.266309	0.790001	0.981265	239.258	-0.0343254	0.0545439	-0.629317	0.529141	0.960087	249.989	-0.0172305	0.105395	-0.163485	0.870136	0.999998	249.989	-0.0469446	0.0984696	-0.476742	0.633546	0.999999	ENSG00000260852	antisense	chr16	30919319	30923269	FBXL19-AS1	ENSG00000154451	protein_coding
FBXL2	no	no	no	no	121.284	-0.0945985	0.0966657	-0.978615	0.32777	0.85487	121.284	0.0955529	0.0976923	0.978101	0.328025	0.912893	NA	NA	NA	NA	NA	NA	NA	NA	NA	NA	NA	NA	ENSG00000153558	protein_coding	chr3	33277025	33403662	FBXL2	ENSG00000115271	protein_coding
FBXL20	no	no	no	no	2817.84	0.0844226	0.0517909	1.63007	0.103088	0.635355	2817.84	0.0542645	0.0526454	1.03075	0.302656	0.901409	2127.3	-0.09219	0.0614436	-1.5004	0.133511	0.999998	2127.3	-0.0164449	0.057355	-0.286721	0.774326	0.999999	ENSG00000108306	protein_coding	chr17	39252644	39402523	FBXL20	ENSG00000100116	protein_coding
FBXL22	no	no	no	no	107.735	-0.159433	0.123878	-1.28701	0.198089	0.765496	107.735	-0.0546237	0.125668	-0.434668	0.663803	0.979971	NA	NA	NA	NA	NA	NA	NA	NA	NA	NA	NA	NA	ENSG00000197361	protein_coding	chr15	63597353	63602428	FBXL22	ENSG00000179562	protein_coding
FBXL3	no	no	no	no	2508.64	0.0601263	0.109178	0.550716	0.581828	0.945049	2508.64	0.0596	0.111041	0.536738	0.591449	0.970225	1119.25	0.14006	0.128444	1.09043	0.275522	0.999998	1119.25	0.155012	0.119925	1.29258	0.196157	0.999999	ENSG00000005812	protein_coding	chr13	76992598	77027195	FBXL3	ENSG00000135968	protein_coding
FBXL4	no	no	no	no	1271.04	0.0723532	0.0737839	0.98061	0.326785	0.854227	1271.04	0.158503	0.0750499	2.11197	0.0346889	0.584901	613.194	0.0550153	0.0967304	0.568749	0.569526	0.999998	613.194	0.0235914	0.09034	0.26114	0.793985	0.999999	ENSG00000112234	protein_coding	chr6	98868538	98948006	FBXL4	ENSG00000214184	lncRNA
FBXL5	no	no	no	no	3171.2	-0.0526172	0.0693105	-0.759152	0.447762	0.904385	3171.2	0.032717	0.070502	0.464057	0.642607	0.978079	8192.72	0.0427842	0.103125	0.414878	0.678232	0.999998	8192.72	0.0477345	0.0962914	0.49573	0.620085	0.999999	ENSG00000118564	protein_coding	chr4	15604539	15681679	FBXL5	ENSG00000105607	protein_coding
FBXL6	no	no	no	no	394.465	-0.0442478	0.114826	-0.385347	0.69998	0.968079	394.465	-0.220971	0.11683	-1.89139	0.0585718	0.671733	406.911	-0.19238	0.105289	-1.82715	0.0676765	0.97582	406.911	-0.137327	0.0982023	-1.3984	0.161992	0.999999	ENSG00000182325	protein_coding	chr8	144355431	144359376	FBXL6	ENSG00000005436	protein_coding
FBXL8	no	no	yes	no	414.942	0.0161197	0.114042	0.141348	0.887595	0.988844	414.942	-0.454252	0.116112	-3.91218	9.14676294529497e-05	0.0179571	151.921	-0.159192	0.0810162	-1.96494	0.0494214	0.90721	151.921	-0.207546	0.0755865	-2.74581	0.00603612	0.431487	ENSG00000135722	protein_coding	chr16	67159931	67164570	FBXL8	ENSG00000131979	protein_coding
FBXO10	no	no	no	no	227.603	-0.0729737	0.080472	-0.90682	0.364502	0.875314	227.603	-0.164009	0.0819085	-2.00234	0.0452477	0.628023	NA	NA	NA	NA	NA	NA	NA	NA	NA	NA	NA	NA	ENSG00000147912	protein_coding	chr9	37510892	37576349	FBXO10	ENSG00000137880	protein_coding
FBXO11	no	no	no	no	2685.54	0.112143	0.0813802	1.37801	0.168199	0.730728	2685.54	0.129813	0.082751	1.56872	0.116713	0.780214	2014.72	0.219382	0.0997025	2.20037	0.0277808	0.752481	2014.72	0.169226	0.0930916	1.81785	0.0690874	0.999999	ENSG00000138081	protein_coding	chr2	47789316	47905793	FBXO11	ENSG00000001084	protein_coding
FBXO16	no	no	no	no	38.9385	0.261592	0.133509	1.95936	0.0500705	0.489984	38.9385	0.224179	0.133733	1.67631	0.0936766	0.745524	24.549	-0.258232	0.170482	-1.51471	0.129845	0.999998	24.549	0.0251492	0.15865	0.15852	0.874047	0.999999	ENSG00000214050	protein_coding	chr8	28348287	28490318	FBXO16	ENSG00000023909	protein_coding
FBXO17	no	no	no	no	NA	NA	NA	NA	NA	NA	NA	NA	NA	NA	NA	NA	102.344	0.312367	0.12312	2.5371	0.0111775	0.532387	102.344	0.141668	0.115027	1.23161	0.218094	0.999999	ENSG00000269190	protein_coding	chr19	38941401	38975910	FBXO17	ENSG00000089154	protein_coding
FBXO18	no	no	no	no	3302.32	-0.148358	0.0738755	-2.00822	0.0446202	0.470221	3302.32	-0.115447	0.0751313	-1.5366	0.124391	0.786304	1939.56	-0.173044	0.0736114	-2.35078	0.0187343	0.648089	1939.56	-0.0520159	0.0687009	-0.757136	0.448968	0.999999	ENSG00000134452	protein_coding	chr10	5890203	5937594	FBH1	ENSG00000187210	protein_coding
FBXO2	no	no	no	no	114.111	0.223452	0.187672	1.19065	0.233791	0.795328	114.111	-0.0259838	0.191091	-0.135976	0.89184	0.999627	NA	NA	NA	NA	NA	NA	NA	NA	NA	NA	NA	NA	ENSG00000116661	protein_coding	chr1	11648367	11655785	FBXO2	ENSG00000111846	protein_coding
FBXO21	no	no	no	no	1738.56	0.0815294	0.0422632	1.92909	0.0537203	0.502363	1738.56	0.0329899	0.0429987	0.767229	0.442946	0.944035	615.331	-0.0480742	0.0665895	-0.721949	0.470326	0.999998	615.331	0.0520884	0.0621566	0.838019	0.40202	0.999999	ENSG00000135108	protein_coding	chr12	117141988	117190531	FBXO21	ENSG00000176928	protein_coding
FBXO22	no	no	no	no	1084.29	-0.107905	0.0700276	-1.5409	0.123342	0.670341	1084.29	-0.014504	0.0712238	-0.203639	0.838636	0.99638	678.653	-0.035408	0.0898749	-0.39397	0.693603	0.999998	678.653	0.0695189	0.0839091	0.828503	0.407386	0.999999	ENSG00000167196	protein_coding	chr15	75903859	75942510	FBXO22	ENSG00000124091	protein_coding
FBXO25	no	no	no	no	2000.31	0.0848914	0.0622181	1.36441	0.172437	0.736793	2000.31	0.112029	0.0632876	1.77016	0.0766997	0.715402	771.581	0.0756209	0.0812748	0.930435	0.352146	0.999998	771.581	0.0987519	0.0758796	1.30143	0.193112	0.999999	ENSG00000147364	protein_coding	chr8	406428	477967	FBXO25	ENSG00000137878	protein_coding
FBXO27	no	no	no	no	156.73	0.0616613	0.077832	0.792235	0.428224	0.898739	156.73	0.0732497	0.0787766	0.92984	0.352454	0.918566	154.706	-0.0397252	0.127857	-0.310701	0.756028	0.999998	154.706	0.0331104	0.119376	0.277362	0.781502	0.999999	ENSG00000161243	protein_coding	chr19	38990714	39032785	FBXO27	ENSG00000174500	protein_coding
FBXO28	no	no	no	no	1152.14	-0.0621578	0.050393	-1.23346	0.217404	0.780615	1152.14	0.00414681	0.0513075	0.0808227	0.935583	0.999627	713.542	0.146413	0.100696	1.45401	0.145944	0.999998	713.542	0.110994	0.0940083	1.18068	0.237729	0.999999	ENSG00000143756	protein_coding	chr1	224114087	224162047	FBXO28	ENSG00000140905	protein_coding
FBXO3	no	no	no	no	3420.27	0.0033611	0.0819055	0.0410363	0.967267	0.996586	3420.27	0.022682	0.0832965	0.272304	0.785388	0.992624	1044.23	0.0198746	0.104103	0.190913	0.848594	0.999998	1044.23	0.0523072	0.0971908	0.53819	0.590446	0.999999	ENSG00000110429	protein_coding	chr11	33740939	33774543	FBXO3	ENSG00000104381	protein_coding
FBXO30	no	no	no	no	336.106	0.0347501	0.104547	0.332388	0.739597	0.974387	336.106	0.117896	0.106381	1.10824	0.267758	0.884336	413.931	0.205857	0.125549	1.63965	0.101078	0.999998	413.931	0.162884	0.117219	1.38957	0.16466	0.999999	ENSG00000118496	protein_coding	chr6	145793502	145814753	FBXO30	ENSG00000196505	protein_coding
FBXO31	no	no	no	no	1654.69	0.10995	0.0945033	1.16345	0.244648	0.80121	1654.69	-0.120383	0.0961148	-1.25249	0.21039	0.850433	459.262	0.0560389	0.102338	0.547585	0.583977	0.999998	459.262	0.0693558	0.0955097	0.726165	0.467738	0.999999	ENSG00000103264	protein_coding	chr16	87326987	87392142	FBXO31	ENSG00000006007	protein_coding
FBXO32	no	no	no	no	2376.93	0.0384763	0.0943374	0.407858	0.683378	0.963546	2376.93	-0.000458729	0.095933	-0.00478176	0.996185	0.99999	162.106	0.0306301	0.125393	0.244273	0.807019	0.999998	162.106	-0.111092	0.117019	-0.949353	0.342441	0.999999	ENSG00000156804	protein_coding	chr8	123497889	123541206	FBXO32	ENSG00000135414	protein_coding
FBXO33	no	no	no	no	2730.81	0.0777426	0.0980244	0.793094	0.427723	0.898739	2730.81	0.0224315	0.0996955	0.225	0.821979	0.996211	1226.82	0.0902338	0.0933945	0.966158	0.333965	0.999998	1226.82	0.10685	0.0871905	1.22547	0.220396	0.999999	ENSG00000165355	protein_coding	chr14	39397669	39432500	FBXO33	ENSG00000057608	protein_coding
FBXO34	no	no	no	no	1475.59	0.105289	0.0521309	2.0197	0.0434142	0.46727	1475.59	0.101305	0.0530521	1.90953	0.0561939	0.661672	729.089	0.0937627	0.0942361	0.994976	0.319748	0.999998	729.089	0.102827	0.0879663	1.16894	0.242427	0.999999	ENSG00000178974	protein_coding	chr14	55271303	55361918	FBXO34	ENSG00000153982	protein_coding
FBXO38	no	no	no	no	1812.92	0.0253947	0.0844152	0.300832	0.763543	0.97826	1812.92	0.177603	0.0858592	2.06854	0.0385894	0.60263	896.871	0.0632729	0.095026	0.665848	0.505508	0.999998	896.871	0.0741201	0.0887352	0.835296	0.403551	0.999999	ENSG00000145868	protein_coding	chr5	148383935	148442836	FBXO38	ENSG00000102886	protein_coding
FBXO4	no	no	no	no	417.786	0.00365418	0.0609657	0.0599382	0.952205	0.994769	417.786	0.0800024	0.0621083	1.28811	0.197707	0.842643	146.513	-0.149864	0.106975	-1.40093	0.161236	0.999998	146.513	0.0833657	0.099704	0.836132	0.403081	0.999999	ENSG00000151876	protein_coding	chr5	41925254	41941743	FBXO4	ENSG00000158555	protein_coding
FBXO41	no	no	no	no	1836.23	0.281825	0.114368	2.4642	0.0137319	0.275937	1836.23	0.107377	0.116289	0.923363	0.355818	0.919738	1385.51	-0.0689515	0.102154	-0.674973	0.499693	0.999998	1385.51	-0.00191167	0.0953476	-0.0200495	0.984004	0.999999	ENSG00000163013	protein_coding	chr2	73254682	73284431	FBXO41	ENSG00000183208	protein_coding
FBXO42	no	no	no	no	1859.3	0.0395572	0.0589086	0.671501	0.501901	0.923736	1859.3	-0.0796748	0.0599047	-1.33003	0.18351	0.835223	1542.4	-0.0601274	0.0627128	-0.958774	0.337673	0.999998	1542.4	0.0932726	0.0585135	1.59404	0.110928	0.999999	ENSG00000037637	protein_coding	chr1	16246839	16352454	FBXO42	ENSG00000092208	protein_coding
FBXO44	no	no	no	no	1623.15	0.129462	0.0755799	1.71292	0.0867267	0.604047	1623.15	0.117645	0.0768663	1.53052	0.125888	0.790232	421.438	0.262606	0.0904907	2.90202	0.00370762	0.32425	421.438	0.214519	0.0845129	2.5383	0.0111392	0.586774	ENSG00000132879	protein_coding	chr1	11654375	11663327	FBXO44	ENSG00000179409	protein_coding
FBXO45	no	no	no	no	405.275	0.0362081	0.0923848	0.391928	0.695112	0.966652	405.275	0.15257	0.0939433	1.62407	0.104361	0.761117	364.965	0.119182	0.0832824	1.43106	0.152413	0.999998	364.965	0.145717	0.0777406	1.8744	0.0608756	0.999999	ENSG00000174013	protein_coding	chr3	196568611	196589059	FBXO45	ENSG00000082516	protein_coding
FBXO46	no	no	no	no	844.31	0.00474857	0.0968191	0.0490458	0.960883	0.995871	844.31	-0.137709	0.0984572	-1.39867	0.161912	0.820097	429.452	-0.0782545	0.0658822	-1.18779	0.234914	0.999998	429.452	-0.0503037	0.0613957	-0.819336	0.412595	0.999999	ENSG00000177051	protein_coding	chr19	45710629	45730904	FBXO46	ENSG00000152147	protein_coding
FBXO48	no	no	no	no	350.375	-0.0016354	0.0649709	-0.0251713	0.979918	0.997994	350.375	0.0878797	0.0661471	1.32855	0.183996	0.835383	214.801	0.00663724	0.0835235	0.0794655	0.936662	0.999998	214.801	-0.114344	0.0780966	-1.46414	0.143157	0.999999	ENSG00000204923	protein_coding	chr2	68459419	68467258	FBXO48	ENSG00000142252	protein_coding
FBXO5	no	no	no	no	175.313	0.0108085	0.110674	0.0976607	0.922202	0.991113	175.313	0.0792633	0.112733	0.703107	0.481989	0.952262	79.7327	0.0443998	0.125105	0.3549	0.722665	0.999998	79.7327	-0.0585589	0.116859	-0.501105	0.616297	0.999999	ENSG00000112029	protein_coding	chr6	152970519	152983579	FBXO5	ENSG00000178295	protein_coding
FBXO6	no	no	no	no	213.867	0.244503	0.130724	1.87038	0.0614311	0.52998	213.867	0.0583704	0.133046	0.438724	0.660861	0.979971	705.374	0.162989	0.114116	1.42827	0.153215	0.999998	705.374	0.0778947	0.106547	0.731086	0.464727	0.999999	ENSG00000116663	protein_coding	chr1	11664124	11674354	FBXO6	ENSG00000239857	protein_coding
FBXO7	no	no	no	no	4294.8	-0.0300437	0.0661169	-0.454403	0.649538	0.957729	4294.8	-0.0287302	0.0672463	-0.427238	0.669206	0.980725	4009.62	-0.0150349	0.0564874	-0.266164	0.790113	0.999998	4009.62	-0.0485016	0.0527399	-0.919638	0.357762	0.999999	ENSG00000100225	protein_coding	chr22	32474676	32498829	FBXO7	ENSG00000127554	protein_coding
FBXO8	no	no	no	no	422.938	0.0211226	0.0915575	0.230703	0.817546	0.984063	422.938	0.121659	0.0931683	1.3058	0.191622	0.840806	195.222	0.0388129	0.115161	0.337032	0.736092	0.999998	195.222	0.0935378	0.107459	0.870451	0.384054	0.999999	ENSG00000164117	protein_coding	chr4	174236658	174284264	FBXO8	ENSG00000162676	protein_coding
FBXO9	no	no	no	no	2327.35	-0.0325492	0.047712	-0.682202	0.495111	0.921467	2327.35	0.0112616	0.0485266	0.23207	0.816483	0.995465	2047.1	-0.131818	0.0793931	-1.66032	0.0968492	0.999998	2047.1	-0.0095552	0.0741169	-0.128921	0.89742	0.999999	ENSG00000112146	protein_coding	chr6	53051991	53100873	FBXO9	ENSG00000168827	protein_coding
FBXW11	no	no	no	no	1716.19	-0.00717584	0.044349	-0.161804	0.87146	0.987545	1716.19	0.0138898	0.0451211	0.307833	0.758209	0.991338	1261.61	-0.00364531	0.102045	-0.0357225	0.971504	0.999998	1261.61	0.0660974	0.0952616	0.693852	0.487775	0.999999	ENSG00000072803	protein_coding	chr5	171861549	172006873	FBXW11	ENSG00000164347	protein_coding
FBXW2	no	no	no	no	3224.98	-0.0441923	0.0466566	-0.947183	0.343546	0.864804	3224.98	0.028145	0.0474507	0.593142	0.553086	0.96543	2060.19	-0.06201	0.0580707	-1.06784	0.285595	0.999998	2060.19	0.0491949	0.0541984	0.907683	0.364046	0.999999	ENSG00000119402	protein_coding	chr9	120751978	120793412	FBXW2	ENSG00000145990	protein_coding
FBXW4	no	no	no	no	1994.59	0.190139	0.097006	1.96007	0.0499877	0.489492	1994.59	-0.0142148	0.098652	-0.14409	0.885429	0.999627	630.813	0.0736113	0.0686005	1.07304	0.283252	0.999998	630.813	0.121684	0.0639995	1.90132	0.0572601	0.999999	ENSG00000107829	protein_coding	chr10	101610664	101695295	FBXW4	ENSG00000141098	protein_coding
FBXW5	no	no	no	no	2945.73	0.0628956	0.12218	0.514776	0.60671	0.949225	2945.73	-0.181502	0.124262	-1.46064	0.144116	0.805835	3630.42	0.0108786	0.10216	0.106486	0.915196	0.999998	3630.42	-0.0402899	0.0953848	-0.422393	0.672738	0.999999	ENSG00000159069	protein_coding	chr9	136940435	136944696	FBXW5	ENSG00000198380	protein_coding
FBXW7	no	no	no	no	1897.05	-0.0487237	0.0930903	-0.523402	0.600694	0.949142	1897.05	-0.00665655	0.0946754	-0.0703092	0.943948	0.999627	2100.12	0.007067	0.107266	0.0658828	0.947471	0.999998	2100.12	-0.0135966	0.100159	-0.135749	0.892019	0.999999	ENSG00000109670	protein_coding	chr4	152321259	152536101	FBXW7	ENSG00000100083	protein_coding
FBXW8	no	no	no	no	663.581	-0.0132223	0.0483606	-0.27341	0.784538	0.981014	663.581	0.061145	0.0491206	1.24479	0.213208	0.852191	395.273	0.0843536	0.128317	0.657383	0.510934	0.999998	395.273	0.00990147	0.119772	0.0826691	0.934115	0.999999	ENSG00000174989	protein_coding	chr12	116910956	117031148	FBXW8	ENSG00000103365	protein_coding
FBXW9	no	no	no	no	94.7547	-0.0361034	0.119889	-0.301141	0.763307	0.97826	94.7547	-0.157677	0.122051	-1.29189	0.196394	0.841825	106.595	-0.13474	0.0997738	-1.35046	0.17687	0.999998	106.595	-0.17297	0.0930423	-1.85905	0.0630204	0.999999	ENSG00000132004	protein_coding	chr19	12688053	12696643	FBXW9	ENSG00000125447	protein_coding
FCAR	no	no	no	no	128.961	-0.0351842	0.0900795	-0.39059	0.6961	0.967055	128.961	0.0106693	0.0912624	0.116908	0.906933	0.999627	3025.13	0.34436	0.174557	1.97277	0.0485221	0.901557	3025.13	0.332813	0.162989	2.04193	0.0411584	0.999999	ENSG00000186431	protein_coding	chr19	54874248	54890472	FCAR	ENSG00000134864	protein_coding
FCER1A	yes	no	no	no	414.137	-1.07552	0.273676	-3.92989	8.49840964818967e-05	0.0122207	414.137	-0.681859	0.27833	-2.44982	0.0142927	0.426673	1570.61	0.236859	0.179886	1.31672	0.187934	0.999998	1570.61	0.0186561	0.167974	0.111065	0.911565	0.999999	ENSG00000179639	protein_coding	chr1	159289714	159308224	FCER1A	ENSG00000006625	protein_coding
FCER1G	no	no	no	no	353.825	-0.568048	0.183368	-3.09786	0.00194925	0.0948717	353.825	-0.408236	0.186515	-2.18876	0.0286142	0.549112	17077.1	0.221931	0.0966988	2.29508	0.0217286	0.692033	17077.1	0.0155504	0.0902933	0.172221	0.863264	0.999999	ENSG00000158869	protein_coding	chr1	161215234	161220699	FCER1G	ENSG00000115486	protein_coding
FCER2	no	no	no	no	NA	NA	NA	NA	NA	NA	NA	NA	NA	NA	NA	NA	257.189	0.469433	0.327488	1.43343	0.151734	0.999998	257.189	0.154175	0.305802	0.504166	0.614145	0.999999	ENSG00000104921	protein_coding	chr19	7688758	7702146	FCER2	ENSG00000278311	protein_coding
FCF1	no	no	no	no	1714.08	-0.0947383	0.0522351	-1.81369	0.0697252	0.558867	1714.08	-0.0161705	0.0531426	-0.304284	0.760911	0.991468	1081.38	-0.167927	0.0866149	-1.93878	0.0525281	0.9277	1081.38	9.73431771866442e-05	0.0808792	0.00120356	0.99904	0.999999	ENSG00000119616	protein_coding	chr14	74713144	74738620	FCF1	ENSG00000152904	protein_coding
FCGBP	no	no	no	no	1585.01	0.227182	0.20712	1.09686	0.272703	0.824724	1585.01	0.106565	0.210601	0.506003	0.612854	0.973435	NA	NA	NA	NA	NA	NA	NA	NA	NA	NA	NA	NA	ENSG00000275395	protein_coding	chr19	39863323	39934626	FCGBP	ENSG00000100031	protein_coding
FCGR1A	no	no	no	no	NA	NA	NA	NA	NA	NA	NA	NA	NA	NA	NA	NA	1667.03	0.301125	0.157277	1.91462	0.0555408	0.934881	1667.03	0.142235	0.146863	0.968485	0.332802	0.999999	ENSG00000150337	protein_coding	chr1	149782671	149792518	FCGR1A	ENSG00000131067	protein_coding
FCGR2A	no	no	no	no	138.629	-0.652625	0.240192	-2.71709	0.00658581	0.189064	138.629	-0.506879	0.2442	-2.07567	0.0379244	0.600862	11402.1	0.167632	0.110655	1.51491	0.129796	0.999998	11402.1	0.138254	0.103324	1.33807	0.180875	0.999999	ENSG00000143226	protein_coding	chr1	161505430	161524013	FCGR2A	ENSG00000167925	protein_coding
FCGR2B	no	yes	no	no	77.8622	-0.0690713	0.214607	-0.32185	0.747566	0.976115	77.8622	-0.288553	0.21851	-1.32055	0.186652	0.837891	629.821	1.28147	0.230602	5.55709	2.74316e-08	3.87735e-05	629.821	0.380605	0.215377	1.76716	0.0772022	0.999999	ENSG00000072694	protein_coding	chr1	161663147	161678654	FCGR2B	ENSG00000281189	lncRNA
FCGR2C	no	yes	no	no	NA	NA	NA	NA	NA	NA	NA	NA	NA	NA	NA	NA	1883.03	0.8406	0.166813	5.03919	4.67509958846722e-07	0.000461054	1883.03	0.125063	0.155774	0.802849	0.422062	0.999999	ENSG00000244682	polymorphic_pseudogene	chr1	161581339	161605662	FCGR2C	ENSG00000165678	protein_coding
FCGR3A	yes	no	no	no	510.217	-1.50218	0.372086	-4.0372	5.40934227661654e-05	0.00843005	510.217	-1.08787	0.378413	-2.87483	0.00404245	0.233155	7474.48	-0.0859172	0.314286	-0.273372	0.784567	0.999998	7474.48	-0.124907	0.293463	-0.425629	0.670378	0.999999	ENSG00000203747	protein_coding	chr1	161541759	161550737	FCGR3A	ENSG00000157017	protein_coding
FCGR3B	no	no	no	no	NA	NA	NA	NA	NA	NA	NA	NA	NA	NA	NA	NA	158.773	0.242128	0.370467	0.653574	0.513386	0.999998	158.773	-0.121802	0.346127	-0.351901	0.724913	0.999999	ENSG00000162747	protein_coding	chr1	161623196	161631963	FCGR3B	ENSG00000240288	lncRNA
FCGRT	no	no	no	no	1150.95	0.12195	0.122066	0.999046	0.317772	0.848931	1150.95	0.0554908	0.124136	0.447017	0.654863	0.979178	12042.5	0.13734	0.0885531	1.55093	0.120918	0.999998	12042.5	0.0427727	0.0826843	0.517301	0.604946	0.999999	ENSG00000104870	protein_coding	chr19	49506816	49526333	FCGRT	ENSG00000141034	protein_coding
FCHO1	no	no	no	no	2194.8	0.049234	0.0992789	0.495916	0.619954	0.951818	2194.8	-0.107374	0.100959	-1.06353	0.287539	0.893922	1630.69	-0.171055	0.097118	-1.76131	0.0781861	0.999998	1630.69	-0.142241	0.0906574	-1.56899	0.116649	0.999999	ENSG00000130475	protein_coding	chr19	17747718	17788568	FCHO1	ENSG00000101193	protein_coding
FCHO2	no	no	no	no	113.703	0.161638	0.123747	1.3062	0.191486	0.757936	113.703	0.148591	0.125938	1.17988	0.238049	0.863287	641.587	0.186912	0.12376	1.51028	0.130973	0.999998	641.587	0.158428	0.115549	1.37109	0.170348	0.999999	ENSG00000157107	protein_coding	chr5	72955981	73090522	FCHO2	ENSG00000146830	protein_coding
FCHSD1	no	no	no	no	3088.48	-0.0151745	0.0691589	-0.219415	0.826327	0.984688	3088.48	-0.123404	0.0703356	-1.7545	0.0793442	0.718718	1405.26	-0.220445	0.071347	-3.08976	0.00200316	0.225679	1405.26	-0.163165	0.0665772	-2.45076	0.0142554	0.658873	ENSG00000197948	protein_coding	chr5	141639302	141651419	FCHSD1	ENSG00000204120	protein_coding
FCHSD2	no	no	no	no	2225.59	0.0988149	0.0557574	1.77223	0.0763566	0.57549	2225.59	0.0752724	0.056702	1.32751	0.184341	0.835383	2387.9	0.0183825	0.0809578	0.227062	0.820375	0.999998	2387.9	0.121049	0.0755737	1.60173	0.109215	0.999999	ENSG00000137478	protein_coding	chr11	72836745	73142261	FCHSD2	ENSG00000213203	protein_coding
FCMR	no	no	no	no	14089.7	0.00484062	0.0933572	0.0518506	0.958648	0.995249	14089.7	-0.0503837	0.09494	-0.530689	0.595634	0.970237	166.858	-0.389664	0.276429	-1.40964	0.158646	0.999998	166.858	-0.130019	0.257984	-0.503983	0.614274	0.999999	ENSG00000162894	protein_coding	chr1	206904386	206923247	FCMR	ENSG00000106560	protein_coding
FCN1	no	no	no	no	735.432	-0.507646	0.231137	-2.1963	0.0280705	0.38675	735.432	-0.57093	0.235082	-2.42865	0.0151553	0.433915	123147	0.103731	0.115277	0.899849	0.368201	0.999998	123147	-0.00219848	0.107639	-0.0204245	0.983705	0.999999	ENSG00000085265	protein_coding	chr9	134905890	134917963	FCN1	ENSG00000133574	protein_coding
FCRL1	no	no	no	no	173.566	-0.098892	0.136404	-0.724991	0.468457	0.913203	173.566	0.125162	0.138531	0.903496	0.366263	0.922413	NA	NA	NA	NA	NA	NA	NA	NA	NA	NA	NA	NA	ENSG00000163534	protein_coding	chr1	157794403	157820105	FCRL1	ENSG00000196329	protein_coding
FCRL3	no	no	no	no	812.61	-0.0307061	0.161708	-0.189886	0.849398	0.985535	812.61	0.207067	0.164465	1.25903	0.208018	0.849726	NA	NA	NA	NA	NA	NA	NA	NA	NA	NA	NA	NA	ENSG00000160856	protein_coding	chr1	157674321	157700857	FCRL3	ENSG00000133561	protein_coding
FCRL6	no	no	no	no	222.512	0.02226	0.353267	0.0630119	0.949757	0.994769	222.512	-0.412807	0.359359	-1.14873	0.250666	0.873837	NA	NA	NA	NA	NA	NA	NA	NA	NA	NA	NA	NA	ENSG00000181036	protein_coding	chr1	159800511	159816251	FCRL6	ENSG00000179144	protein_coding
FDFT1	no	no	no	no	4074.43	-0.0293236	0.111141	-0.26384	0.791903	0.981265	4074.43	-0.0871472	0.113032	-0.770995	0.44071	0.942819	2374.59	0.103971	0.0911377	1.14082	0.253946	0.999998	2374.59	0.0297294	0.0850979	0.349356	0.726822	0.999999	ENSG00000079459	protein_coding	chr8	11795573	11839309	FDFT1	ENSG00000171115	protein_coding
FDPS	no	no	no	no	1539.29	-0.0295477	0.101574	-0.290898	0.771129	0.979711	1539.29	-0.188723	0.103325	-1.8265	0.067775	0.696951	1426.23	0.0468925	0.0853454	0.549444	0.582701	0.999998	1426.23	-0.0196545	0.0796836	-0.246657	0.805174	0.999999	ENSG00000160752	protein_coding	chr1	155308748	155320666	FDPS	ENSG00000145723	protein_coding
FDX1	no	no	no	no	887.899	0.0426419	0.0486841	0.87589	0.38109	0.880446	887.899	-0.0534247	0.0495802	-1.07754	0.281239	0.890278	710.418	0.052384	0.0685209	0.764497	0.444571	0.999998	710.418	0.0152862	0.0639766	0.238935	0.811156	0.999999	ENSG00000137714	protein_coding	chr11	110429883	110464881	FDX1	ENSG00000055211	protein_coding
FDX1L	no	no	no	no	145.977	-0.0760765	0.129674	-0.586674	0.557423	0.939311	145.977	-0.118782	0.1321	-0.899185	0.368554	0.923747	69.6781	-0.274829	0.164093	-1.67483	0.0939669	0.999998	69.6781	-0.0813371	0.152899	-0.531966	0.594749	0.999999	ENSG00000267673	protein_coding	chr19	10310045	10316015	FDX2	ENSG00000101003	protein_coding
FDXACB1	no	no	no	no	243.55	-0.128605	0.0699936	-1.83738	0.0661539	0.548956	243.55	-0.183669	0.0713029	-2.5759	0.00999799	0.359708	132.785	-0.166514	0.0690234	-2.41242	0.0158468	0.603052	132.785	-0.0583944	0.0641352	-0.91049	0.362564	0.999999	ENSG00000255561	protein_coding	chr11	111874056	111881243	FDXACB1	ENSG00000131153	protein_coding
FDXR	no	no	no	no	154.75	-0.00158481	0.0973827	-0.0162741	0.987016	0.99881	154.75	-0.275992	0.0992822	-2.77988	0.00543793	0.268186	126.716	0.0177381	0.113802	0.155869	0.876137	0.999998	126.716	-0.0427326	0.106171	-0.40249	0.687323	0.999999	ENSG00000161513	protein_coding	chr17	74862497	74873031	FDXR	ENSG00000181938	protein_coding
FECH	no	no	no	no	572.595	0.0970206	0.0751666	1.29074	0.196794	0.763442	572.595	0.0449122	0.0764961	0.587117	0.557125	0.965608	558.669	0.0599599	0.104134	0.575792	0.564755	0.999998	558.669	0.0851198	0.0972022	0.875699	0.381194	0.999999	ENSG00000066926	protein_coding	chr18	57548283	57586772	FECH	ENSG00000147536	protein_coding
FEM1A	no	no	no	no	1129.87	0.0416046	0.0659192	0.631145	0.527946	0.930128	1129.87	-0.00229165	0.0669987	-0.0342044	0.972714	0.999768	1197.33	-0.0443192	0.0899846	-0.49252	0.622352	0.999998	1197.33	-0.00769411	0.0840235	-0.091571	0.927039	0.999999	ENSG00000141965	protein_coding	chr19	4791681	4801273	FEM1A	ENSG00000123159	protein_coding
FEM1B	no	no	no	no	2916.45	0.00353147	0.0887598	0.0397868	0.968263	0.99668	2916.45	0.121705	0.0902683	1.34826	0.177574	0.83103	1733.34	0.0381826	0.106951	0.357009	0.721085	0.999998	1733.34	0.128583	0.0998453	1.28782	0.197807	0.999999	ENSG00000169018	protein_coding	chr15	68277803	68295865	FEM1B	ENSG00000179855	protein_coding
FEM1C	no	no	no	no	1350.05	0.173583	0.122541	1.41653	0.156622	0.718603	1350.05	0.165082	0.12462	1.32469	0.185274	0.836072	1554.64	0.236613	0.146339	1.61689	0.105903	0.999998	1554.64	0.12863	0.136631	0.941442	0.346478	0.999999	ENSG00000145780	protein_coding	chr5	115520908	115544894	FEM1C	ENSG00000010310	protein_coding
FEN1	no	no	no	no	344.231	0.084391	0.114082	0.739739	0.459458	0.908123	344.231	-0.0795402	0.116101	-0.685095	0.493284	0.954982	191.599	-0.0808689	0.0805891	-1.00347	0.315633	0.999998	191.599	-0.0338656	0.0751367	-0.450719	0.652192	0.999999	ENSG00000168496	protein_coding	chr11	61792637	61797244	FEN1	ENSG00000108262	protein_coding
FER	no	no	no	no	544.92	-0.195764	0.1423	-1.37571	0.16891	0.730728	544.92	-0.114365	0.144772	-0.789968	0.429547	0.940097	466.336	0.0917702	0.148045	0.619879	0.535337	0.999998	466.336	-0.137118	0.138376	-0.990908	0.321731	0.999999	ENSG00000151422	protein_coding	chr5	108747822	109196841	FER	ENSG00000139436	protein_coding
FERMT3	no	no	no	no	3721.6	-0.0731872	0.11496	-0.63663	0.524366	0.929381	3721.6	-0.274596	0.116917	-2.34863	0.0188424	0.472235	15321.2	-0.0443842	0.122809	-0.361409	0.717793	0.999998	15321.2	-0.276297	0.114673	-2.40944	0.0159771	0.693873	ENSG00000149781	protein_coding	chr11	64206678	64223886	FERMT3	ENSG00000164411	protein_coding
FES	no	no	no	no	131.025	-0.226348	0.176302	-1.28387	0.199189	0.766473	131.025	-0.483113	0.179398	-2.69297	0.00708179	0.305047	4090.64	-0.0379938	0.123091	-0.308664	0.757577	0.999998	4090.64	-0.0467988	0.114929	-0.407196	0.683864	0.999999	ENSG00000182511	protein_coding	chr15	90883695	90895776	FES	ENSG00000175066	protein_coding
FEZ2	no	no	no	no	249.485	-0.171634	0.087036	-1.97199	0.0486104	0.484621	249.485	-0.0126231	0.0886156	-0.142448	0.886726	0.999627	890.398	-0.0232246	0.0683042	-0.340017	0.733844	0.999998	890.398	-0.0491438	0.0637909	-0.770389	0.441069	0.999999	ENSG00000171055	protein_coding	chr2	36531805	36646087	FEZ2	ENSG00000165113	protein_coding
FFAR2	no	no	no	no	130.493	0.0542925	0.122813	0.442074	0.658435	0.959376	130.493	0.0307807	0.124317	0.247598	0.804445	0.994402	832.169	0.119592	0.157214	0.760698	0.446838	0.999998	832.169	-0.186655	0.146821	-1.27131	0.203618	0.999999	ENSG00000126262	protein_coding	chr19	35443907	35451767	FFAR2	ENSG00000170266	protein_coding
FGD2	no	no	no	no	251.737	-0.555216	0.18467	-3.00652	0.00264254	0.111764	251.737	-0.541328	0.187831	-2.882	0.00395164	0.228928	6696.85	-0.219715	0.121038	-1.81526	0.069484	0.978426	6696.85	-0.0142549	0.11301	-0.126138	0.899622	0.999999	ENSG00000146192	protein_coding	chr6	37005646	37029070	FGD2	ENSG00000163521	protein_coding
FGD3	no	no	no	no	8711.03	0.0590318	0.0955434	0.617854	0.536672	0.933428	8711.03	-0.0946191	0.0971628	-0.97382	0.330146	0.913658	3785.37	-0.182397	0.105104	-1.73539	0.0826712	0.999998	3785.37	-0.0207604	0.0981263	-0.211568	0.832444	0.999999	ENSG00000127084	protein_coding	chr9	92947451	93036236	FGD3	ENSG00000166105	protein_coding
FGD4	no	no	no	no	NA	NA	NA	NA	NA	NA	NA	NA	NA	NA	NA	NA	2233.85	0.179659	0.106889	1.68079	0.0928028	0.999998	2233.85	0.20973	0.0998045	2.10141	0.0356052	0.952966	ENSG00000139132	protein_coding	chr12	32399529	32646050	FGD4	ENSG00000106415	protein_coding
FGD5-AS1	no	no	no	no	4752.09	-0.0406142	0.0387215	-1.04888	0.294234	0.838369	4752.09	-0.0194649	0.0393901	-0.494158	0.621195	0.975357	3814.19	-0.0361026	0.0632717	-0.570596	0.568273	0.999998	3814.19	0.00831564	0.0590695	0.140777	0.888046	0.999999	ENSG00000225733	antisense	chr3	14920347	14948424	FGD5-AS1	ENSG00000138604	protein_coding
FGD6	no	no	no	no	NA	NA	NA	NA	NA	NA	NA	NA	NA	NA	NA	NA	1388.04	-0.00783579	0.122514	-0.0639585	0.949003	0.999998	1388.04	-0.0233066	0.114387	-0.203752	0.838547	0.999999	ENSG00000180263	protein_coding	chr12	95076749	95217482	FGD6	ENSG00000119392	protein_coding
FGF23	no	no	no	no	3853.5	0.0354276	0.0953642	0.371498	0.710267	0.96989	3853.5	0.141935	0.0970226	1.46291	0.143493	0.80521	5015.83	-0.0497124	0.126257	-0.393739	0.693774	0.999998	5015.83	-0.0730392	0.117902	-0.619492	0.535593	0.999999	ENSG00000118972	protein_coding	chr12	4368227	4379728	FGF23	ENSG00000090863	protein_coding
FGF8	no	no	no	no	37.9244	-0.0404729	0.119131	-0.339735	0.734056	0.974187	37.9244	0.0670432	0.119918	0.559074	0.576111	0.968534	38.6	0.0464035	0.161714	0.286947	0.774153	0.999998	38.6	0.0372443	0.150732	0.247089	0.804839	0.999999	ENSG00000107831	protein_coding	chr10	101770130	101780369	FGF8	ENSG00000250571	protein_coding
FGFBP2	no	no	no	no	447.808	0.174512	0.384514	0.453852	0.649935	0.957729	447.808	-0.502702	0.391105	-1.28534	0.198674	0.843208	NA	NA	NA	NA	NA	NA	NA	NA	NA	NA	NA	NA	ENSG00000137441	protein_coding	chr4	15960243	15969309	FGFBP2	ENSG00000139278	protein_coding
FGFR1	no	no	no	no	526.621	-0.0370991	0.129604	-0.286249	0.774688	0.980556	526.621	-0.23846	0.13182	-1.80898	0.070454	0.704341	NA	NA	NA	NA	NA	NA	NA	NA	NA	NA	NA	NA	ENSG00000077782	protein_coding	chr8	38411138	38468834	FGFR1	ENSG00000173401	protein_coding
FGFR1OP	no	no	no	no	1491.56	-0.0967883	0.0761633	-1.2708	0.2038	0.77067	1491.56	0.0693668	0.0774376	0.895776	0.370373	0.924321	1007.16	0.105955	0.0878076	1.20667	0.227559	0.999998	1007.16	0.0713596	0.0820316	0.869904	0.384353	0.999999	ENSG00000213066	protein_coding	chr6	166999182	167052713	CEP43	ENSG00000180481	protein_coding
FGFR1OP2	no	no	no	no	1732.46	-0.105837	0.0918468	-1.15232	0.24919	0.805945	1732.46	0.0256311	0.0934387	0.27431	0.783847	0.992529	897.215	0.0432687	0.0901231	0.480106	0.631152	0.999998	897.215	0.0730051	0.0841405	0.867657	0.385582	0.999999	ENSG00000111790	protein_coding	chr12	26938383	26966650	FGFR1OP2	ENSG00000122694	protein_coding
FGFRL1	no	no	no	no	523.372	0.218223	0.0864794	2.52342	0.0116221	0.254448	523.372	0.0665344	0.0879153	0.756802	0.449169	0.944616	459.348	0.0211382	0.15266	0.138466	0.889872	0.999998	459.348	-0.024689	0.142503	-0.173252	0.862453	0.999999	ENSG00000127418	protein_coding	chr4	1009936	1026897	FGFRL1	ENSG00000174842	protein_coding
FGGY	no	no	no	no	93.0698	-0.104077	0.114639	-0.907866	0.363949	0.874716	93.0698	-0.0763791	0.1167	-0.654491	0.512795	0.957622	86.2557	-0.0721473	0.120939	-0.596561	0.5508	0.999998	86.2557	-0.190777	0.11295	-1.68903	0.0912134	0.999999	ENSG00000172456	protein_coding	chr1	59296638	59810647	FGGY	ENSG00000198715	protein_coding
FGL2	no	no	no	no	745.309	-0.543664	0.178498	-3.04577	0.00232084	0.103787	745.309	-0.286213	0.18154	-1.57659	0.114891	0.778771	19770.9	0.0182977	0.146785	0.124657	0.900795	0.999998	19770.9	0.0298446	0.137059	0.217749	0.827624	0.999999	ENSG00000127951	protein_coding	chr7	77193371	77199826	FGL2	ENSG00000124767	protein_coding
FGR	no	no	no	no	599.516	-0.473846	0.234868	-2.0175	0.0436431	0.46727	599.516	-0.501778	0.238867	-2.10066	0.0356704	0.590435	36920.5	-0.0412403	0.0807276	-0.510858	0.609451	0.999998	36920.5	0.000532198	0.0753779	0.00706039	0.994367	0.999999	ENSG00000000938	protein_coding	chr1	27612064	27635277	FGR	ENSG00000167699	protein_coding
FH	no	no	no	no	699.672	-0.13196	0.066331	-1.98942	0.0466549	0.477082	699.672	-0.0689479	0.0675184	-1.02117	0.307173	0.902598	639.812	-0.0403984	0.0978404	-0.412901	0.679679	0.999998	639.812	0.0284043	0.0913181	0.311048	0.755764	0.999999	ENSG00000091483	protein_coding	chr1	241497603	241519761	FH	ENSG00000173221	protein_coding
FHIT	no	no	no	no	2868.74	-0.195177	0.136023	-1.43489	0.151319	0.712899	2868.74	-0.341114	0.138337	-2.46581	0.0136702	0.41442	99.1697	-0.0650268	0.104594	-0.621707	0.534134	0.999998	99.1697	-0.0398041	0.0974394	-0.408501	0.682906	0.999999	ENSG00000189283	protein_coding	chr3	59749310	61251459	FHIT	ENSG00000023572	protein_coding
FHL2	no	no	no	yes	NA	NA	NA	NA	NA	NA	NA	NA	NA	NA	NA	NA	279.58	0.047104	0.169163	0.278453	0.780664	0.999998	279.58	-0.621918	0.158027	-3.93552	8.30175878345255e-05	0.0211776	ENSG00000115641	protein_coding	chr2	105357712	105438513	FHL2	ENSG00000108010	protein_coding
FHL3	no	no	no	no	151.421	0.0858635	0.154042	0.557403	0.577252	0.944128	151.421	0.142716	0.156569	0.911522	0.36202	0.921123	1366.52	-0.0473201	0.130512	-0.362574	0.716923	0.999998	1366.52	0.141505	0.121838	1.16142	0.24547	0.999999	ENSG00000183386	protein_coding	chr1	37996770	38005606	FHL3	ENSG00000182512	protein_coding
FHOD1	no	no	no	no	1101.93	0.1162	0.0870302	1.33517	0.181821	0.74808	1101.93	-0.14649	0.0885017	-1.65522	0.097879	0.751898	2503.42	-0.00541959	0.08402	-0.0645036	0.948569	0.999998	2503.42	-0.0316578	0.0784383	-0.403601	0.686506	0.999999	ENSG00000135723	protein_coding	chr16	67229387	67247658	FHOD1	ENSG00000115419	protein_coding
FIBP	no	no	no	no	863.606	-0.0183446	0.11539	-0.15898	0.873685	0.987827	863.606	-0.181056	0.117384	-1.54243	0.122969	0.785993	1354.55	0.00472631	0.0907497	0.0520807	0.958464	0.999998	1354.55	-0.0273765	0.0847255	-0.32312	0.746604	0.999999	ENSG00000172500	protein_coding	chr11	65883741	65888539	FIBP	ENSG00000135423	protein_coding
FICD	no	no	no	no	237.196	0.0489871	0.0804848	0.608651	0.542756	0.935367	237.196	0.00458657	0.0817848	0.056081	0.955277	0.999627	158.48	-0.136414	0.0900813	-1.51434	0.129939	0.999998	158.48	-0.0601763	0.0839049	-0.717197	0.473253	0.999999	ENSG00000198855	protein_coding	chr12	108515185	108525837	FICD	ENSG00000016864	protein_coding
FIG4	no	no	no	no	522.09	-0.218167	0.0691927	-3.15304	0.00161581	0.0830334	522.09	-0.0897685	0.0704128	-1.27489	0.202349	0.846089	1202.15	-0.0441355	0.100906	-0.437392	0.661827	0.999998	1202.15	-0.0360511	0.094207	-0.38268	0.701957	0.999999	ENSG00000112367	protein_coding	chr6	109691312	109825428	FIG4	ENSG00000139433	protein_coding
FIGNL1	no	no	no	no	386.964	0.0611454	0.108202	0.565102	0.572004	0.942889	386.964	0.0798479	0.110117	0.72512	0.468378	0.949681	NA	NA	NA	NA	NA	NA	NA	NA	NA	NA	NA	NA	ENSG00000132436	protein_coding	chr7	50444128	50542535	FIGNL1	ENSG00000063169	protein_coding
FILIP1L	no	no	no	no	177.907	0.353399	0.171813	2.05688	0.0396981	0.44784	177.907	0.410475	0.174282	2.35523	0.0185112	0.47023	NA	NA	NA	NA	NA	NA	NA	NA	NA	NA	NA	NA	ENSG00000168386	protein_coding	chr3	99830141	100114513	FILIP1L	ENSG00000112624	protein_coding
FIP1L1	no	no	no	no	1679.21	-0.0725735	0.0707486	-1.02579	0.304989	0.843345	1679.21	0.0303208	0.0719593	0.421361	0.673491	0.981724	946.249	0.0542616	0.0893353	0.607393	0.54359	0.999998	946.249	0.047645	0.0834194	0.57115	0.567898	0.999999	ENSG00000145216	protein_coding	chr4	53377643	53460861	FIP1L1	ENSG00000105373	protein_coding
FIS1	no	no	no	no	2039.39	0.0563924	0.128133	0.440109	0.659858	0.959607	2039.39	-0.114846	0.130324	-0.881234	0.378191	0.927558	1479.41	0.116839	0.0950464	1.22929	0.218964	0.999998	1479.41	0.0292038	0.0887452	0.329075	0.742099	0.999999	ENSG00000214253	protein_coding	chr7	101239458	101252316	FIS1	ENSG00000269656	lncRNA
FITM2	no	no	no	no	609.968	0.02637	0.0602164	0.43792	0.661444	0.959773	609.968	0.0771953	0.0612098	1.26116	0.207252	0.849294	230.444	-0.15021	0.0730668	-2.05579	0.0398027	0.855659	230.444	-0.0810083	0.0682259	-1.18735	0.235088	0.999999	ENSG00000197296	protein_coding	chr20	44302838	44311169	FITM2	ENSG00000148672	protein_coding
FIZ1	no	no	no	no	311.888	-0.0537387	0.120935	-0.44436	0.656782	0.958879	311.888	-0.229561	0.123066	-1.86535	0.0621321	0.677673	245.207	0.0138217	0.0991257	0.139436	0.889106	0.999998	245.207	0.0090653	0.0924076	0.0981012	0.921852	0.999999	ENSG00000179943	protein_coding	chr19	55591371	55601970	FIZ1	ENSG00000135821	protein_coding
FKBP11	no	no	no	no	1366.23	0.207049	0.0929563	2.22738	0.0259218	0.37212	1366.23	-0.00812352	0.0945499	-0.0859178	0.931532	0.999627	362.382	-0.123695	0.0883219	-1.4005	0.161363	0.999998	362.382	-0.0271796	0.0823794	-0.329932	0.741451	0.999999	ENSG00000134285	protein_coding	chr12	48921518	48926474	FKBP11	ENSG00000168237	protein_coding
FKBP14	no	no	no	no	349.211	-0.0608471	0.0635816	-0.956993	0.338571	0.862422	349.211	0.0542357	0.0646592	0.838792	0.401586	0.933954	298.36	-0.0280897	0.080749	-0.347865	0.727942	0.999998	298.36	0.018987	0.0754115	0.251779	0.801212	0.999999	ENSG00000106080	protein_coding	chr7	30010587	30026684	FKBP14	ENSG00000242797	lncRNA
FKBP15	no	no	no	no	1709.43	-0.204719	0.0640713	-3.19518	0.00139746	0.0760502	1709.43	-0.111132	0.0651653	-1.70538	0.0881239	0.736929	4843.82	-0.122399	0.100953	-1.21243	0.225347	0.999998	4843.82	-0.0319579	0.094257	-0.339051	0.734571	0.999999	ENSG00000119321	protein_coding	chr9	113161006	113221361	FKBP15	ENSG00000140632	protein_coding
FKBP1A	no	no	no	no	4214.19	-0.0301829	0.0940288	-0.320997	0.748213	0.97628	4214.19	-0.161499	0.0956315	-1.68876	0.0912651	0.740675	16754.7	0.0584113	0.0813587	0.717948	0.472789	0.999998	16754.7	-0.00578484	0.0759682	-0.0761483	0.939301	0.999999	ENSG00000088832	protein_coding	chr20	1368978	1393172	FKBP1A	ENSG00000196743	protein_coding
FKBP1B	no	no	no	no	NA	NA	NA	NA	NA	NA	NA	NA	NA	NA	NA	NA	145.487	0.0764053	0.153768	0.496888	0.619268	0.999998	145.487	-0.40858	0.143969	-2.83798	0.00454003	0.371786	ENSG00000119782	protein_coding	chr2	24049701	24063681	FKBP1B	ENSG00000087338	protein_coding
FKBP2	no	no	no	no	503.175	-0.0908417	0.113606	-0.79962	0.423931	0.897634	503.175	-0.198221	0.115575	-1.71509	0.0863288	0.734425	715.772	-0.0361216	0.0896805	-0.40278	0.68711	0.999998	715.772	-0.121604	0.0837172	-1.45256	0.146347	0.999999	ENSG00000173486	protein_coding	chr11	64241003	64244132	FKBP2	ENSG00000112699	protein_coding
FKBP3	no	no	no	no	1195.55	-0.0809666	0.0626893	-1.29155	0.196512	0.762896	1195.55	0.0149893	0.0637994	0.234943	0.814253	0.99538	629.088	0.0474774	0.0854909	0.555351	0.578654	0.999998	629.088	0.0355766	0.079822	0.445699	0.655815	0.999999	ENSG00000100442	protein_coding	chr14	45115600	45135319	FKBP3	ENSG00000250903	lncRNA
FKBP4	no	no	no	no	1305.39	0.0386421	0.0979803	0.394386	0.693296	0.965985	1305.39	-0.0903151	0.0996684	-0.906156	0.364853	0.922159	1055.83	-0.266415	0.114868	-2.31932	0.0203776	0.673646	1055.83	0.0264713	0.10716	0.247026	0.804888	0.999999	ENSG00000004478	protein_coding	chr12	2794953	2805423	FKBP4	ENSG00000162419	protein_coding
FKBP5	no	no	no	no	7115.81	0.153777	0.10547	1.45801	0.144837	0.704268	7115.81	0.28725	0.107258	2.67813	0.00740346	0.311029	3960.93	0.340536	0.146327	2.32723	0.019953	0.667857	3960.93	0.367586	0.136633	2.69032	0.0071383	0.473739	ENSG00000096060	protein_coding	chr6	35573585	35728583	FKBP5	ENSG00000101216	protein_coding
FKBP7	no	no	no	no	111.256	-0.00808011	0.11765	-0.068679	0.945245	0.993467	111.256	-0.0458433	0.119625	-0.383225	0.701553	0.984254	NA	NA	NA	NA	NA	NA	NA	NA	NA	NA	NA	NA	ENSG00000079150	protein_coding	chr2	178463664	178478600	FKBP7	ENSG00000197045	protein_coding
FKBP8	no	no	no	no	6178.28	0.109455	0.121446	0.901267	0.367446	0.876037	6178.28	-0.170015	0.123511	-1.37652	0.168661	0.82511	8408.2	-0.00864441	0.113464	-0.0761864	0.939271	0.999998	8408.2	-0.15187	0.105946	-1.43346	0.151725	0.999999	ENSG00000105701	protein_coding	chr19	18531751	18544077	FKBP8	ENSG00000130755	protein_coding
FKBP9	no	no	no	no	NA	NA	NA	NA	NA	NA	NA	NA	NA	NA	NA	NA	252.298	0.285775	0.104093	2.74537	0.00604423	0.407347	252.298	0.100638	0.0972434	1.03491	0.300713	0.999999	ENSG00000122642	protein_coding	chr7	32957404	33006931	FKBP9	ENSG00000089639	protein_coding
FKRP	no	no	no	no	604.213	0.0828204	0.0835719	0.991008	0.321681	0.851323	604.213	-0.0395011	0.084991	-0.464768	0.642097	0.978079	544.489	-0.035765	0.0690627	-0.517863	0.604554	0.999998	544.489	-0.0080124	0.064387	-0.124441	0.900966	0.999999	ENSG00000181027	protein_coding	chr19	46746046	46776988	FKRP	ENSG00000112312	protein_coding
FKTN	no	no	no	no	778.24	-0.145452	0.0924639	-1.57307	0.115702	0.660414	778.24	0.0219631	0.094058	0.233506	0.815368	0.99538	229.273	-0.106925	0.127559	-0.838244	0.401894	0.999998	229.273	0.0578214	0.119042	0.485722	0.627164	0.999999	ENSG00000106692	protein_coding	chr9	105558130	105641118	FKTN	ENSG00000144591	protein_coding
FLAD1	no	no	no	no	1321.07	-0.0927992	0.0817262	-1.13549	0.25617	0.812155	1321.07	-0.183694	0.0831352	-2.20958	0.0271345	0.541299	1072.21	-0.0807292	0.0681881	-1.18392	0.236445	0.999998	1072.21	-0.0491198	0.0636499	-0.771718	0.440281	0.999999	ENSG00000160688	protein_coding	chr1	154983338	154993111	FLAD1	ENSG00000173540	protein_coding
FLCN	no	no	no	no	1395.63	-0.00329911	0.0738256	-0.0446878	0.964356	0.996365	1395.63	-0.098361	0.0750794	-1.31009	0.190164	0.840615	1187.55	-0.120865	0.0813954	-1.48491	0.137567	0.999998	1187.55	0.0189424	0.0759551	0.24939	0.803059	0.999999	ENSG00000154803	protein_coding	chr17	17212212	17237188	FLCN	ENSG00000100938	protein_coding
FLG-AS1	no	no	no	no	178.263	-0.0401647	0.094158	-0.426566	0.669695	0.961258	178.263	0.0282119	0.0954007	0.29572	0.767444	0.991687	133.378	0.038993	0.0984515	0.396063	0.692058	0.999998	133.378	-0.0780174	0.0920776	-0.8473	0.396828	0.999999	ENSG00000237975	antisense	chr1	152168125	152445456	FLG-AS1	ENSG00000163655	protein_coding
FLI1	no	no	no	no	6210.35	-0.104196	0.0661711	-1.57465	0.115337	0.659415	6210.35	-0.054879	0.0672974	-0.815471	0.414803	0.93523	5257.09	-0.144852	0.108548	-1.33446	0.182055	0.999998	5257.09	-0.0584515	0.10135	-0.576729	0.564123	0.999999	ENSG00000151702	protein_coding	chr11	128686535	128813267	FLI1	ENSG00000088256	protein_coding
FLII	no	no	no	no	5901.36	0.11868	0.0921309	1.28817	0.197688	0.764835	5901.36	-0.084946	0.0936939	-0.906633	0.364601	0.92195	11020.8	-0.0744207	0.0829751	-0.896904	0.36977	0.999998	11020.8	-0.0303123	0.0774732	-0.391262	0.695604	0.999999	ENSG00000177731	protein_coding	chr17	18244836	18258916	FLII	ENSG00000146535	protein_coding
FLJ13224	no	no	no	no	86.2133	-0.0232508	0.119052	-0.195301	0.845158	0.985248	86.2133	-0.191806	0.120441	-1.59253	0.111266	0.774047	NA	NA	NA	NA	NA	NA	NA	NA	NA	NA	NA	NA	ENSG00000177340	antisense	chr12	31324316	31325829	FLJ13224	ENSG00000120063	protein_coding
FLJ20021	no	no	no	no	35.5244	0.0160213	0.165463	0.0968267	0.922864	0.991145	35.5244	-0.473467	0.169872	-2.78719	0.00531668	0.265737	72.0066	0.0786424	0.149018	0.527736	0.597682	0.999998	72.0066	-0.0394226	0.139062	-0.283489	0.776802	0.999999	ENSG00000254531	lincRNA	chr4	101347780	101348883	FLJ20021	ENSG00000060558	protein_coding
FLJ21408	no	no	no	no	145.824	0.0842313	0.11585	0.727072	0.467182	0.9125	145.824	0.0110839	0.117603	0.0942484	0.924912	0.999627	124.018	0.116034	0.0900687	1.28829	0.197646	0.999998	124.018	0.12855	0.0839497	1.53128	0.125701	0.999999	ENSG00000245888	antisense	chr16	27268205	27290492	NSMCE1-DT	ENSG00000114353	protein_coding
FLJ27354	no	no	no	no	335.284	-0.0782	0.0626032	-1.24914	0.211615	0.775561	335.284	-0.0959276	0.0637363	-1.50507	0.132306	0.797332	69.5947	-0.0350804	0.109057	-0.321669	0.747704	0.999998	69.5947	0.174334	0.101477	1.71796	0.085804	0.999999	ENSG00000231999	antisense	chr1	89583241	89632894	LRRC8C-DT	ENSG00000065135	protein_coding
FLJ31104	no	no	no	no	122.423	0.0307912	0.0919039	0.335037	0.737598	0.974338	122.423	0.0553615	0.0933636	0.592967	0.553203	0.965503	NA	NA	NA	NA	NA	NA	NA	NA	NA	NA	NA	NA	ENSG00000227908	antisense	chr5	55995167	56003649	IL6ST-DT	ENSG00000141404	protein_coding
FLJ31662	no	no	no	no	605.269	0.0465264	0.0734586	0.633368	0.526493	0.929853	605.269	0.0228598	0.0745474	0.306649	0.759111	0.991468	384.085	-0.0949542	0.0938557	-1.0117	0.311679	0.999998	384.085	-0.0277393	0.0875614	-0.316798	0.751397	0.999999	ENSG00000233907	lincRNA	chr1	95474737	95479356	LINC01761	ENSG00000087258	protein_coding
FLJ37453	no	no	no	no	299.279	-0.0313395	0.0994795	-0.315035	0.752735	0.977239	299.279	-0.123315	0.101238	-1.21807	0.223198	0.858752	274.501	-0.0544733	0.0803458	-0.677986	0.497781	0.999998	274.501	0.0234898	0.0749474	0.313417	0.753964	0.999999	ENSG00000179743	antisense	chr1	15834474	15848147	SPEN-AS1	ENSG00000156052	protein_coding
FLNB	no	no	no	no	4883.43	0.157312	0.0852984	1.84425	0.0651462	0.544077	4883.43	0.238356	0.0867222	2.7485	0.0059868	0.280151	1024.93	-0.0553997	0.121333	-0.456592	0.647964	0.999998	1024.93	-0.104696	0.11328	-0.92422	0.355372	0.999999	ENSG00000136068	protein_coding	chr3	58008400	58172251	FLNB	ENSG00000087460	protein_coding
FLNB-AS1	no	no	no	no	195.282	0.26895	0.136619	1.96862	0.0489966	0.486362	195.282	0.380816	0.137873	2.76209	0.00574328	0.27814	NA	NA	NA	NA	NA	NA	NA	NA	NA	NA	NA	NA	ENSG00000244161	antisense	chr3	58162547	58170636	FLNB-AS1	ENSG00000235590	lncRNA
FLOT1	no	no	no	no	3715.93	0.174847	0.112648	1.55216	0.120625	0.6668	3715.93	-0.0372217	0.114566	-0.324894	0.745262	0.989024	4390.73	0.114133	0.0869961	1.31193	0.189544	0.999998	4390.73	0.0121857	0.0812313	0.150012	0.880755	0.999999	ENSG00000137312	protein_coding	chr6	30727709	30742733	FLOT1	ENSG00000078369	protein_coding
FLOT2	no	no	no	no	7615.86	0.0658844	0.111841	0.589092	0.555799	0.938655	7615.86	-0.105301	0.113739	-0.925819	0.35454	0.919222	6273.34	0.0191333	0.0955693	0.200204	0.841321	0.999998	6273.34	0.0405493	0.0892312	0.45443	0.64952	0.999999	ENSG00000132589	protein_coding	chr17	28879335	28897679	FLOT2	ENSG00000185838	protein_coding
FLT1	no	no	no	no	127.513	0.171139	0.117294	1.45906	0.14455	0.704075	127.513	0.0573216	0.119124	0.481194	0.630378	0.976365	NA	NA	NA	NA	NA	NA	NA	NA	NA	NA	NA	NA	ENSG00000102755	protein_coding	chr13	28300344	28495128	FLT1	ENSG00000172354	protein_coding
FLT3	yes	no	no	no	197.254	-0.631081	0.18664	-3.38128	0.000721491	0.0498364	197.254	-0.21916	0.189802	-1.15468	0.248222	0.871382	812.788	0.274266	0.143695	1.90866	0.0563057	0.939531	812.788	0.113742	0.134182	0.847673	0.39662	0.999999	ENSG00000122025	protein_coding	chr13	28003274	28100592	FLT3	ENSG00000204628	protein_coding
FLT3LG	no	no	no	no	4389.62	0.00787809	0.116326	0.067724	0.946005	0.993752	4389.62	-0.194907	0.118305	-1.6475	0.0994557	0.753343	310.894	-0.160544	0.0946275	-1.69659	0.0897751	0.999998	310.894	-0.131047	0.0882723	-1.48458	0.137656	0.999999	ENSG00000090554	protein_coding	chr19	49474207	49486231	FLT3LG	ENSG00000114450	protein_coding
FLT4	no	no	no	no	387.237	0.354484	0.15133	2.34246	0.019157	0.322196	387.237	0.0265865	0.153896	0.172756	0.862843	0.997536	NA	NA	NA	NA	NA	NA	NA	NA	NA	NA	NA	NA	ENSG00000037280	protein_coding	chr5	180601506	180649624	FLT4	ENSG00000069966	protein_coding
FLVCR1	no	no	no	no	652.38	0.057236	0.066605	0.859334	0.390156	0.881313	652.38	0.0975037	0.067696	1.44032	0.149778	0.810006	591.715	0.0240261	0.0926357	0.259361	0.795357	0.999998	591.715	0.0867896	0.0864827	1.00355	0.315596	0.999999	ENSG00000162769	protein_coding	chr1	212858255	212899363	FLVCR1	ENSG00000159921	protein_coding
FLVCR1-AS1	no	no	no	no	244.994	-0.0852867	0.139405	-0.611789	0.540678	0.934455	244.994	-0.12644	0.141819	-0.891554	0.372632	0.924939	197.693	0.114714	0.101122	1.13441	0.256623	0.999998	197.693	0.0637967	0.0945716	0.674586	0.499939	0.999999	ENSG00000198468	lincRNA	chr1	212852108	212858088	FLVCR1-DT	ENSG00000242616	protein_coding
FLVCR2	no	no	no	no	110.961	-0.133123	0.145344	-0.915919	0.359709	0.87281	110.961	-0.0808974	0.148022	-0.546522	0.584707	0.969023	1656.37	0.302461	0.115942	2.60872	0.00908809	0.485731	1656.37	0.20482	0.108266	1.89182	0.0585146	0.999999	ENSG00000119686	protein_coding	chr14	75578617	75663214	FLVCR2	ENSG00000186469	protein_coding
FLYWCH1	no	no	no	no	2130.78	0.0656908	0.12592	0.521687	0.601888	0.949225	2130.78	-0.0749011	0.128051	-0.584932	0.558593	0.965637	1005.36	-0.0169538	0.126797	-0.133708	0.893634	0.999998	1005.36	-0.0126479	0.11837	-0.106851	0.914907	0.999999	ENSG00000059122	protein_coding	chr16	2911937	2951208	FLYWCH1	ENSG00000174021	protein_coding
FLYWCH2	no	no	no	no	333.884	0.0472482	0.126402	0.373794	0.708558	0.969737	333.884	-0.109552	0.128652	-0.851531	0.394474	0.932832	269.691	-0.0307945	0.128042	-0.240503	0.809941	0.999998	269.691	-0.0127589	0.119476	-0.10679	0.914955	0.999999	ENSG00000162076	protein_coding	chr16	2883186	2899382	FLYWCH2	ENSG00000176533	protein_coding
FMN1	no	no	no	no	973.006	0.156203	0.484122	0.322652	0.746958	0.97597	973.006	0.197979	0.492324	0.402131	0.687588	0.982862	637.771	0.447867	0.176674	2.53499	0.0112451	0.533181	637.771	0.130911	0.164991	0.79344	0.427522	0.999999	ENSG00000248905	protein_coding	chr15	32765545	33194733	FMN1	ENSG00000167414	protein_coding
FMNL1	no	no	no	no	12837.6	0.026502	0.0873827	0.303287	0.761671	0.978233	12837.6	-0.127447	0.0888621	-1.43421	0.151512	0.81208	23554.8	-0.0676888	0.079564	-0.850747	0.39491	0.999998	23554.8	-0.0408089	0.0742899	-0.54932	0.582786	0.999999	ENSG00000184922	protein_coding	chr17	45221444	45247320	FMNL1	ENSG00000167083	protein_coding
FMNL2	no	no	no	no	167.818	-0.15931	0.11389	-1.3988	0.161873	0.725527	167.818	0.0108044	0.115732	0.0933574	0.92562	0.999627	331.469	-0.0600059	0.182765	-0.328323	0.742667	0.999998	331.469	0.0288139	0.170658	0.16884	0.865922	0.999999	ENSG00000157827	protein_coding	chr2	152335237	152649834	FMNL2	ENSG00000204590	protein_coding
FMNL3	no	no	no	no	4329.86	0.150291	0.0901865	1.66645	0.0956243	0.622463	4329.86	-0.0265098	0.0917099	-0.289061	0.772535	0.99189	827.819	0.0234591	0.113124	0.207374	0.835718	0.999998	827.819	0.0199067	0.105583	0.188541	0.850452	0.999999	ENSG00000161791	protein_coding	chr12	49636499	49708165	FMNL3	ENSG00000134697	protein_coding
FMO4	no	no	no	no	129.013	-0.321826	0.105779	-3.04244	0.00234669	0.104123	129.013	-0.0724011	0.107693	-0.672293	0.501397	0.956713	NA	NA	NA	NA	NA	NA	NA	NA	NA	NA	NA	NA	ENSG00000076258	protein_coding	chr1	171314208	171342084	FMO4	ENSG00000163938	protein_coding
FMO5	no	no	no	no	116.242	-0.19368	0.0935669	-2.06996	0.038456	0.442237	116.242	-0.0344224	0.0951863	-0.361632	0.717627	0.986265	458.042	-0.232359	0.0930174	-2.49801	0.0124891	0.552586	458.042	-0.0672436	0.0867686	-0.774977	0.438353	0.999999	ENSG00000131781	protein_coding	chr1	147175351	147243050	FMO5	ENSG00000115523	protein_coding
FN3K	no	no	no	yes	97.4578	-0.188	0.105741	-1.77793	0.0754145	0.574535	97.4578	-0.288896	0.107458	-2.68845	0.00717838	0.307334	103.48	-0.106596	0.224568	-0.474673	0.63502	0.999998	103.48	-0.815866	0.210275	-3.87999	0.000104459	0.0249282	ENSG00000167363	protein_coding	chr17	82735575	82751197	FN3K	ENSG00000124713	protein_coding
FN3KRP	no	no	no	no	834.088	-0.0245988	0.0679455	-0.362037	0.717324	0.97044	834.088	-0.0622723	0.069109	-0.901074	0.367549	0.922827	552.609	-0.11827	0.0821551	-1.43959	0.149984	0.999998	552.609	0.0222146	0.0766249	0.289914	0.771882	0.999999	ENSG00000141560	protein_coding	chr17	82716683	82730328	FN3KRP	ENSG00000116906	protein_coding
FNBP1	no	no	no	no	11181.7	-0.0311741	0.0387678	-0.804122	0.421326	0.895837	11181.7	-0.00582782	0.0394219	-0.147832	0.882475	0.999627	6656.06	-0.044881	0.0661056	-0.678929	0.497183	0.999998	6656.06	0.0235851	0.0617187	0.382139	0.702358	0.999999	ENSG00000187239	protein_coding	chr9	129887187	130043194	FNBP1	ENSG00000113552	protein_coding
FNBP4	no	no	no	no	6592.6	0.0645682	0.0721243	0.895235	0.370662	0.877898	6592.6	0.184206	0.07335	2.51133	0.0120277	0.39372	2915.65	0.107389	0.0856958	1.25315	0.210152	0.999998	2915.65	0.0794953	0.0800176	0.993472	0.32048	0.999999	ENSG00000109920	protein_coding	chr11	47716517	47767443	FNBP4	ENSG00000163281	protein_coding
FNDC3A	no	no	no	no	3198.17	-0.075892	0.0912041	-0.832112	0.405346	0.888352	3198.17	-0.0223958	0.0927595	-0.241439	0.809215	0.995109	1485.93	0.0364278	0.116547	0.312559	0.754616	0.999998	1485.93	0.0294921	0.108813	0.271035	0.786364	0.999999	ENSG00000102531	protein_coding	chr13	48975912	49209779	FNDC3A	ENSG00000100522	protein_coding
FNDC3B	no	no	no	no	1133.12	-0.0658513	0.0768072	-0.857358	0.391247	0.881929	1133.12	-0.0912794	0.0780882	-1.16893	0.242433	0.86625	2208.21	0.0795974	0.101284	0.78588	0.431938	0.999998	2208.21	0.0274176	0.0945616	0.289945	0.771859	0.999999	ENSG00000075420	protein_coding	chr3	172039628	172401665	FNDC3B	ENSG00000111670	protein_coding
FNDC9	no	no	no	no	277.998	0.0744366	0.11943	0.623265	0.533111	0.932146	277.998	0.116396	0.120738	0.964034	0.335029	0.914876	NA	NA	NA	NA	NA	NA	NA	NA	NA	NA	NA	NA	ENSG00000172568	protein_coding	chr5	157341600	157345721	FNDC9	ENSG00000090581	protein_coding
FNIP1	no	no	no	no	1280.27	0.0590828	0.0933563	0.632874	0.526816	0.929874	1280.27	0.1421	0.0949357	1.49681	0.134444	0.798961	1678.36	0.191078	0.116078	1.64611	0.0997404	0.999998	1678.36	0.155936	0.108384	1.43874	0.150225	0.999999	ENSG00000217128	protein_coding	chr5	131641714	131797063	FNIP1	ENSG00000147437	protein_coding
FNIP2	no	no	no	no	598.509	-0.116405	0.080046	-1.45423	0.145883	0.706672	598.509	0.0102067	0.0814057	0.125381	0.900222	0.999627	1051.87	0.174021	0.0975363	1.78416	0.0743972	0.998928	1051.87	0.0976609	0.0910708	1.07236	0.283557	0.999999	ENSG00000052795	protein_coding	chr4	158769138	158908049	FNIP2	ENSG00000125787	protein_coding
FNTA	no	no	no	no	1879.55	0.0195014	0.0454334	0.429231	0.667755	0.961258	1879.55	0.0579516	0.0462369	1.25336	0.210074	0.850433	984.959	-0.0447148	0.083073	-0.53826	0.590398	0.999998	984.959	0.00131579	0.07755	0.016967	0.986463	0.999999	ENSG00000168522	protein_coding	chr8	43034194	43085788	FNTA	ENSG00000135677	protein_coding
FNTB	no	no	no	no	517.554	-0.000626305	0.0512013	-0.0122322	0.99024	0.999398	517.554	-0.0456893	0.0520197	-0.878308	0.379777	0.928627	675.181	-0.0814507	0.107385	-0.758489	0.448158	0.999998	675.181	-0.140586	0.100268	-1.40209	0.160887	0.999999	ENSG00000257365	protein_coding	chr14	64986720	65062652	FNTB	ENSG00000136935	protein_coding
FOCAD	no	no	no	no	830.548	-0.040812	0.079155	-0.515596	0.606137	0.949225	830.548	0.0108743	0.0805151	0.135059	0.892565	0.999627	348.551	0.0312855	0.079479	0.393633	0.693852	0.999998	348.551	-0.0851026	0.0742363	-1.14637	0.25164	0.999999	ENSG00000188352	protein_coding	chr9	20658309	20995955	FOCAD	ENSG00000167110	protein_coding
FOLR2	no	no	no	no	NA	NA	NA	NA	NA	NA	NA	NA	NA	NA	NA	NA	383.678	0.411288	0.132538	3.10317	0.00191457	0.220062	383.678	0.0951481	0.123819	0.768448	0.442221	0.999999	ENSG00000165457	protein_coding	chr11	72216601	72221950	FOLR2	ENSG00000090615	protein_coding
FOLR3	no	no	no	no	NA	NA	NA	NA	NA	NA	NA	NA	NA	NA	NA	NA	798.363	0.0778725	0.353239	0.220452	0.825519	0.999998	798.363	-0.0376104	0.329837	-0.114027	0.909216	0.999999	ENSG00000110203	protein_coding	chr11	72114869	72139892	FOLR3	ENSG00000144674	protein_coding
FOPNL	no	no	no	no	910.994	0.0671825	0.0562759	1.19381	0.232554	0.794348	910.994	0.131696	0.0572923	2.29868	0.0215233	0.493382	797.169	0.09724	0.0632739	1.53681	0.12434	0.999998	797.169	0.0494809	0.0590794	0.837531	0.402294	0.999999	ENSG00000133393	protein_coding	chr16	15865720	15888625	CEP20	ENSG00000066455	protein_coding
FOS	no	no	no	no	10510.4	-0.018958	0.259072	-0.0731765	0.941666	0.993297	10510.4	0.221041	0.263464	0.838978	0.401481	0.933954	144213	0.0762357	0.122338	0.623158	0.533181	0.999998	144213	0.204842	0.114232	1.79321	0.0729387	0.999999	ENSG00000170345	protein_coding	chr14	75278774	75282230	FOS	ENSG00000278662	protein_coding
FOSB	no	no	no	no	10650.7	-0.0299348	0.318883	-0.0938739	0.925209	0.991633	10650.7	0.386946	0.324284	1.19323	0.232778	0.861867	56332.6	0.154822	0.259943	0.595601	0.551442	0.999998	56332.6	0.322482	0.24272	1.32862	0.183974	0.999999	ENSG00000125740	protein_coding	chr19	45467995	45475179	FOSB	ENSG00000277865	protein_coding
FOSL1	no	no	no	no	NA	NA	NA	NA	NA	NA	NA	NA	NA	NA	NA	NA	696.787	0.631824	0.261426	2.41684	0.015656	0.599836	696.787	-0.0626617	0.244127	-0.256677	0.797428	0.999999	ENSG00000175592	protein_coding	chr11	65892049	65900573	FOSL1	ENSG00000184206	protein_coding
FOSL2	yes	no	no	no	2423.37	0.829081	0.185003	4.48144	7.41400393265321e-06	0.00181821	2423.37	0.252922	0.188122	1.34446	0.178801	0.832317	15224	0.245292	0.127589	1.92252	0.0545401	0.930821	15224	0.155461	0.119133	1.30493	0.191917	0.999999	ENSG00000075426	protein_coding	chr2	28392448	28417312	FOSL2	ENSG00000197978	protein_coding
FOXD2-AS1	no	no	no	no	108.697	0.350689	0.124649	2.81341	0.00490195	0.158729	108.697	-0.131039	0.126947	-1.03224	0.301961	0.901244	NA	NA	NA	NA	NA	NA	NA	NA	NA	NA	NA	NA	ENSG00000237424	antisense	chr1	47432133	47434641	FOXD2-AS1	ENSG00000147533	protein_coding
FOXG1-AS1	no	no	no	no	44.1183	0.076057	0.12349	0.615896	0.537963	0.933655	44.1183	0.291025	0.123805	2.35067	0.0187398	0.471477	55.4205	-0.0233708	0.151401	-0.154364	0.877323	0.999998	55.4205	-0.126274	0.141622	-0.891628	0.372592	0.999999	ENSG00000257126	antisense	chr14	28729083	28765277	FOXG1-AS1	ENSG00000155265	protein_coding
FOXJ2	no	no	no	no	2202.4	0.129236	0.0588112	2.19747	0.0279872	0.386469	2202.4	0.0483571	0.0597974	0.808683	0.418698	0.936212	2140.68	0.0938544	0.0630809	1.48784	0.136792	0.999998	2140.68	0.084375	0.0588819	1.43295	0.151871	0.999999	ENSG00000065970	protein_coding	chr12	8032703	8055503	FOXJ2	ENSG00000175265	protein_coding
FOXJ3	no	no	no	no	5026.58	0.106566	0.0498985	2.13565	0.032708	0.41291	5026.58	0.0741786	0.0507423	1.46187	0.143777	0.805371	2045.95	0.00164877	0.0668434	0.0246661	0.980321	0.999998	2045.95	0.0936008	0.0623912	1.50023	0.133556	0.999999	ENSG00000198815	protein_coding	chr1	42176539	42335877	FOXJ3	ENSG00000215252	protein_coding
FOXK1	no	no	no	no	7141.36	0.0915103	0.0840865	1.08829	0.276468	0.82765	7141.36	-0.0590786	0.0854972	-0.691	0.489565	0.954271	2623.1	-0.165453	0.0749908	-2.20631	0.0273623	0.747993	2623.1	0.000229399	0.0699857	0.0032778	0.997385	0.999999	ENSG00000164916	protein_coding	chr7	4682309	4771443	FOXK1	ENSG00000232653	protein_coding
FOXK2	no	no	no	no	2155.69	0.0455775	0.082551	0.552113	0.580871	0.944769	2155.69	-0.0477489	0.0839481	-0.568791	0.569498	0.967686	1414.25	-0.0583537	0.0658234	-0.886519	0.375338	0.999998	1414.25	0.0858415	0.0614149	1.39773	0.162194	0.999999	ENSG00000141568	protein_coding	chr17	82519713	82644662	FOXK2	ENSG00000173230	protein_coding
FOXM1	no	no	no	no	598.942	-0.0723053	0.0614129	-1.17736	0.23905	0.79836	598.942	-0.0606497	0.0624003	-0.971945	0.331078	0.913658	229.532	-0.119192	0.0879474	-1.35526	0.175334	0.999998	229.532	-0.0133997	0.0820405	-0.16333	0.870258	0.999999	ENSG00000111206	protein_coding	chr12	2857681	2877155	FOXM1	ENSG00000135052	protein_coding
FOXN2	no	no	no	no	1736.06	-0.179514	0.109195	-1.64398	0.100181	0.630087	1736.06	0.0385664	0.111072	0.347221	0.728425	0.987751	1465.97	0.071776	0.141045	0.508886	0.610832	0.999998	1465.97	0.0745032	0.131697	0.565716	0.571587	0.999999	ENSG00000170802	protein_coding	chr2	48314637	48379294	FOXN2	ENSG00000113384	protein_coding
FOXN3	no	no	no	no	7833.39	0.0777631	0.0486779	1.5975	0.110154	0.649658	7833.39	0.0926832	0.0495014	1.87234	0.0611602	0.676799	5837.55	0.110573	0.0810412	1.36441	0.17244	0.999998	5837.55	0.0467847	0.0756676	0.618293	0.536383	0.999999	ENSG00000053254	protein_coding	chr14	89124871	89619149	FOXN3	ENSG00000143457	protein_coding
FOXN3-AS1	no	no	no	no	NA	NA	NA	NA	NA	NA	NA	NA	NA	NA	NA	NA	54.1425	0.0723745	0.130818	0.553246	0.580095	0.999998	54.1425	-0.0750672	0.122338	-0.613605	0.539477	0.999999	ENSG00000258920	antisense	chr14	89417354	89419793	FOXN3-AS1	ENSG00000111711	protein_coding
FOXN3-AS2	no	no	no	no	84.9741	0.0218461	0.15227	0.143469	0.88592	0.988595	84.9741	-0.0465116	0.152408	-0.305178	0.760231	0.991468	69.6854	0.121661	0.170561	0.713302	0.475659	0.999998	69.6854	0.0068198	0.155969	0.0437253	0.965123	0.999999	ENSG00000259073	antisense	chr14	89576216	89577477	FOXN3-AS2	ENSG00000116580	protein_coding
FOXO1	no	no	no	no	5454.48	0.0131592	0.0593704	0.221645	0.82459	0.984688	5454.48	0.0862032	0.060367	1.42799	0.153296	0.81377	1155.9	0.0138567	0.0905629	0.153006	0.878393	0.999998	1155.9	-0.0307719	0.084548	-0.363958	0.71589	0.999999	ENSG00000150907	protein_coding	chr13	40555667	40666597	FOXO1	ENSG00000047932	protein_coding
FOXO3	no	no	no	no	1739.1	0.0513724	0.0643601	0.798203	0.424753	0.898306	1739.1	0.0142997	0.0654488	0.218487	0.82705	0.99638	3466.89	0.124595	0.100792	1.23617	0.216396	0.999998	3466.89	0.0367422	0.0941106	0.390414	0.69623	0.999999	ENSG00000118689	protein_coding	chr6	108559835	108684774	FOXO3	ENSG00000120370	protein_coding
FOXO3B	no	no	no	no	75.0989	0.165136	0.11731	1.40768	0.159225	0.721566	75.0989	0.047166	0.119299	0.395359	0.692578	0.983605	NA	NA	NA	NA	NA	NA	NA	NA	NA	NA	NA	NA	ENSG00000240445	processed_pseudogene	chr17	18670946	18672873	FOXO3B	ENSG00000114745	protein_coding
FOXP1	no	no	no	no	13051.5	-0.0336723	0.0618455	-0.544459	0.586126	0.947027	13051.5	0.0876507	0.0628937	1.39363	0.163428	0.820715	2820.06	-0.0401901	0.102749	-0.391149	0.695687	0.999998	2820.06	-0.107913	0.0959354	-1.12485	0.260653	0.999999	ENSG00000114861	protein_coding	chr3	70954693	71583989	FOXP1	ENSG00000115806	protein_coding
FOXP1-AS1	no	no	no	no	278.04	0.0700787	0.0944237	0.742173	0.457982	0.908078	278.04	0.115815	0.0956063	1.21137	0.225753	0.859778	157.457	-0.133064	0.139091	-0.956668	0.338735	0.999998	157.457	-0.193454	0.130148	-1.48641	0.137171	0.999999	ENSG00000244203	antisense	chr3	71289769	71305853	FOXP1-AS1	ENSG00000108587	protein_coding
FOXP4	no	no	no	no	483.225	0.130393	0.105303	1.23827	0.215617	0.779701	483.225	-0.154051	0.10705	-1.43906	0.150135	0.810342	1057.63	-0.0387259	0.0967511	-0.400263	0.688963	0.999998	1057.63	0.0843524	0.0902849	0.934291	0.350154	0.999999	ENSG00000137166	protein_coding	chr6	41546426	41602384	FOXP4	ENSG00000108433	protein_coding
FOXRED1	no	no	no	no	525.555	-0.0871633	0.0864431	-1.00833	0.313295	0.847342	525.555	-0.17549	0.0879631	-1.99504	0.0460383	0.631075	407.481	-0.155975	0.0869717	-1.7934	0.0729095	0.991553	407.481	-0.00796358	0.0810801	-0.0982187	0.921759	0.999999	ENSG00000110074	protein_coding	chr11	126269055	126278131	FOXRED1	ENSG00000120053	protein_coding
FOXRED2	no	no	no	no	230.679	-0.109451	0.111658	-0.980234	0.326971	0.854467	230.679	-0.0631878	0.113373	-0.557344	0.577292	0.968534	225.491	-0.307225	0.114611	-2.6806	0.00734913	0.440762	225.491	-0.032402	0.106796	-0.303401	0.761585	0.999999	ENSG00000100350	protein_coding	chr22	36487190	36507101	FOXRED2	ENSG00000125166	protein_coding
FPGS	no	no	no	no	1494.52	0.110308	0.0948111	1.16345	0.244647	0.80121	1494.52	-0.0204108	0.0964258	-0.211674	0.832362	0.99638	973.541	0.0803318	0.0895415	0.897145	0.369641	0.999998	973.541	-0.0154749	0.0835975	-0.185112	0.853141	0.999999	ENSG00000136877	protein_coding	chr9	127794597	127814327	FPGS	ENSG00000185245	protein_coding
FPGT	no	no	no	no	163.533	-0.139857	0.143559	-0.974217	0.329949	0.855959	163.533	0.0230086	0.14638	0.157183	0.8751	0.998646	192.743	-0.114062	0.149904	-0.760904	0.446714	0.999998	192.743	-0.0549409	0.139992	-0.392458	0.69472	0.999999	ENSG00000254685	protein_coding	chr1	74198212	74234086	FPGT	ENSG00000178732	protein_coding
FPR1	no	no	no	no	116.628	-0.609307	0.186996	-3.25839	0.00112045	0.0661046	116.628	-0.491316	0.189919	-2.58698	0.00968214	0.355147	12883.7	0.130564	0.143942	0.907064	0.364373	0.999998	12883.7	0.125648	0.134404	0.934847	0.349867	0.999999	ENSG00000171051	protein_coding	chr19	51745172	51804110	FPR1	ENSG00000088053	protein_coding
FPR2	no	no	no	no	NA	NA	NA	NA	NA	NA	NA	NA	NA	NA	NA	NA	838.606	2.92812218689851e-06	0.196503	1.4901154087546e-05	0.999988	0.999998	838.606	0.102444	0.183456	0.558409	0.576565	0.999999	ENSG00000171049	protein_coding	chr19	51752026	51770526	FPR2	ENSG00000143167	protein_coding
FPR3	no	no	no	no	NA	NA	NA	NA	NA	NA	NA	NA	NA	NA	NA	NA	181.297	0.516493	0.224351	2.30216	0.0213259	0.68761	181.297	0.298556	0.209593	1.42445	0.154315	0.999999	ENSG00000187474	protein_coding	chr19	51795163	51826189	FPR3	ENSG00000197858	protein_coding
FRA10AC1	no	no	no	no	1019.02	-0.0458708	0.0658799	-0.696279	0.486254	0.919126	1019.02	0.0289312	0.0670159	0.431707	0.665955	0.980686	461.187	-0.057405	0.0936596	-0.612911	0.539935	0.999998	461.187	-0.120105	0.0875119	-1.37244	0.169925	0.999999	ENSG00000148690	protein_coding	chr10	93667883	93702572	FRA10AC1	ENSG00000133114	protein_coding
FRAT1	no	no	no	no	525.002	0.288873	0.124126	2.32725	0.0199521	0.3303	525.002	0.0507448	0.12624	0.401971	0.687705	0.982862	1032.23	-0.141746	0.140126	-1.01156	0.311751	0.999998	1032.23	0.100864	0.130791	0.771186	0.440597	0.999999	ENSG00000165879	protein_coding	chr10	97319267	97321915	FRAT1	ENSG00000119927	protein_coding
FRAT2	no	no	no	no	652.208	0.0439366	0.109681	0.400586	0.688725	0.964605	652.208	-0.131673	0.111558	-1.18031	0.237878	0.863287	1902.99	-0.172782	0.116254	-1.48625	0.137214	0.999998	1902.99	0.0121731	0.108527	0.112167	0.910691	0.999999	ENSG00000181274	protein_coding	chr10	97332497	97334709	FRAT2	ENSG00000204438	protein_coding
FRG1	no	no	no	no	1008.32	-0.0629645	0.0657748	-0.957275	0.338429	0.862422	1008.32	-0.0184372	0.0669485	-0.275394	0.783014	0.992226	1102.68	0.117374	0.0948595	1.23735	0.215958	0.999998	1102.68	-0.0392063	0.0886016	-0.442501	0.658127	0.999999	ENSG00000109536	protein_coding	chr4	189940788	189963204	FRG1	ENSG00000138678	protein_coding
FRK	no	no	no	no	2066.05	0.055581	0.0842032	0.660081	0.509202	0.926416	2066.05	0.102469	0.0855861	1.19727	0.231202	0.861867	1377.24	-0.0424978	0.103631	-0.410089	0.681741	0.999998	1377.24	-0.00869448	0.0968027	-0.0898165	0.928433	0.999999	ENSG00000111816	protein_coding	chr6	115931149	116060758	FRK	ENSG00000158669	protein_coding
FRMD3	no	no	no	no	NA	NA	NA	NA	NA	NA	NA	NA	NA	NA	NA	NA	836.269	0.0606836	0.187825	0.323086	0.74663	0.999998	836.269	-0.336318	0.175406	-1.91737	0.0551908	0.999999	ENSG00000172159	protein_coding	chr9	83242990	83538546	FRMD3	ENSG00000076650	protein_coding
FRMD4A	no	no	no	no	380.448	-0.0417649	0.0830873	-0.502662	0.615202	0.950597	380.448	0.0814418	0.0843639	0.965363	0.334363	0.914875	NA	NA	NA	NA	NA	NA	NA	NA	NA	NA	NA	NA	ENSG00000151474	protein_coding	chr10	13643706	14462142	FRMD4A	ENSG00000152133	protein_coding
FRMD4B	no	no	no	no	472.333	-0.147994	0.13112	-1.12869	0.259028	0.81435	472.333	-0.129281	0.133395	-0.969156	0.332467	0.914509	1075	0.279071	0.115805	2.40983	0.0159599	0.60396	1075	0.0154151	0.108154	0.142529	0.886662	0.999999	ENSG00000114541	protein_coding	chr3	69169990	69542583	FRMD4B	ENSG00000092978	protein_coding
FRMD8	no	no	no	no	1750.84	-0.011474	0.105445	-0.108816	0.913349	0.990673	1750.84	-0.246999	0.10724	-2.30325	0.0212649	0.490807	1471.54	-0.104441	0.0900522	-1.15979	0.246135	0.999998	1471.54	-0.0586169	0.0840489	-0.697414	0.485544	0.999999	ENSG00000126391	protein_coding	chr11	65386599	65413525	FRMD8	ENSG00000089916	protein_coding
FRRS1	no	no	no	no	NA	NA	NA	NA	NA	NA	NA	NA	NA	NA	NA	NA	134.292	0.0428606	0.137363	0.312024	0.755023	0.999998	134.292	-0.0033882	0.128236	-0.0264215	0.978921	0.999999	ENSG00000156869	protein_coding	chr1	99708703	99766631	FRRS1	ENSG00000198746	protein_coding
FRS2	no	no	no	no	1294.92	-0.0292854	0.088081	-0.332482	0.739525	0.974387	1294.92	0.0819932	0.0895966	0.915137	0.36012	0.920527	653.431	0.164183	0.140507	1.1685	0.242603	0.999998	653.431	0.211142	0.131174	1.60964	0.107477	0.999999	ENSG00000166225	protein_coding	chr12	69470349	69579789	FRS2	ENSG00000160818	protein_coding
FRS3	no	no	no	no	219.341	0.0485737	0.107445	0.45208	0.651211	0.957729	219.341	-0.0752853	0.109326	-0.68863	0.491056	0.954608	234.245	-0.0808714	0.11191	-0.722648	0.469896	0.999998	234.245	-0.0311353	0.104345	-0.298389	0.765407	0.999999	ENSG00000137218	protein_coding	chr6	41770176	41786542	FRS3	ENSG00000186566	protein_coding
FRY	no	no	no	no	1112.29	0.0327493	0.103656	0.315943	0.752046	0.977239	1112.29	-0.0942272	0.105405	-0.893957	0.371345	0.924855	2727.49	0.000177439	0.104872	0.00169195	0.99865	0.999998	2727.49	0.150578	0.0979161	1.53782	0.124092	0.999999	ENSG00000073910	protein_coding	chr13	32031300	32299122	FRY	ENSG00000179921	protein_coding
FRY-AS1	no	no	no	no	NA	NA	NA	NA	NA	NA	NA	NA	NA	NA	NA	NA	55.4314	-0.209147	0.109267	-1.91409	0.0556085	0.935207	55.4314	-0.101701	0.102232	-0.994808	0.319829	0.999999	ENSG00000237637	antisense	chr13	32025314	32031639	FRY-AS1	ENSG00000062194	protein_coding
FRYL	no	no	no	no	5120.51	-0.00783377	0.113243	-0.0691768	0.944849	0.993394	5120.51	0.023099	0.115166	0.20057	0.841035	0.996741	2371.65	0.08275	0.122813	0.67379	0.500445	0.999998	2371.65	-0.0190104	0.114677	-0.165773	0.868335	0.999999	ENSG00000075539	protein_coding	chr4	48497361	48780322	FRYL	ENSG00000159592	protein_coding
FSBP	no	no	no	no	65.817	-0.22684	0.167123	-1.35732	0.174678	0.73928	65.817	-0.0205846	0.17009	-0.121022	0.903674	0.999627	NA	NA	NA	NA	NA	NA	NA	NA	NA	NA	NA	NA	ENSG00000265817	protein_coding	chr8	94378377	94436952	FSBP	ENSG00000213420	protein_coding
FSCN1	no	no	no	no	140.7	-0.141875	0.128586	-1.10335	0.269874	0.822481	140.7	-0.268206	0.13066	-2.0527	0.0401018	0.606728	555.707	0.0602989	0.140858	0.428084	0.66859	0.999998	555.707	0.0442036	0.131485	0.336187	0.73673	0.999999	ENSG00000075618	protein_coding	chr7	5592823	5606655	FSCN1	ENSG00000232885	lncRNA
FSD1L	no	no	no	no	120.525	0.0286694	0.108821	0.263454	0.792201	0.981265	120.525	0.0236382	0.110969	0.213017	0.831313	0.99638	248.034	0.118115	0.0995027	1.18705	0.235207	0.999998	248.034	0.0308013	0.0929145	0.331502	0.740266	0.999999	ENSG00000106701	protein_coding	chr9	105447796	105552433	FSD1L	ENSG00000125772	protein_coding
FSTL1	no	no	no	no	NA	NA	NA	NA	NA	NA	NA	NA	NA	NA	NA	NA	704.451	0.146827	0.236712	0.620277	0.535075	0.999998	704.451	-0.290244	0.221085	-1.31281	0.189246	0.999999	ENSG00000163430	protein_coding	chr3	120392293	120451253	FSTL1	ENSG00000152642	protein_coding
FSTL3	no	no	no	no	NA	NA	NA	NA	NA	NA	NA	NA	NA	NA	NA	NA	300.082	-0.0103502	0.099953	-0.10355	0.917526	0.999998	300.082	0.0142266	0.0932874	0.152503	0.87879	0.999999	ENSG00000070404	protein_coding	chr19	676365	683399	FSTL3	ENSG00000115159	protein_coding
FTCDNL1	yes	no	no	no	52.739	-0.713	0.143608	-4.96492	6.87303595516625e-07	0.000249926	52.739	-0.345193	0.145994	-2.36444	0.0180573	0.465735	85.0075	-0.108768	0.133381	-0.815464	0.414807	0.999998	85.0075	-0.263072	0.124426	-2.11429	0.0344906	0.943122	ENSG00000226124	protein_coding	chr2	199760544	199851173	FTCDNL1	ENSG00000171723	protein_coding
FTH1	no	no	no	no	25282.6	0.0866641	0.0966705	0.89649	0.369991	0.877571	25282.6	-0.091475	0.0983099	-0.930476	0.352125	0.918566	180929	0.0465026	0.0938363	0.495572	0.620197	0.999998	180929	-0.0412852	0.0876192	-0.471189	0.637506	0.999999	ENSG00000167996	protein_coding	chr11	61959718	61967660	FTH1	ENSG00000105220	protein_coding
FTL	no	no	no	no	23823.6	0.0996448	0.12605	0.790518	0.429225	0.898739	23823.6	-0.095687	0.128188	-0.74646	0.45539	0.946171	159612	0.0672713	0.101255	0.664378	0.506449	0.999998	159612	0.00820483	0.094546	0.0867813	0.930845	0.999999	ENSG00000087086	protein_coding	chr19	48965301	48966878	FTL	ENSG00000112293	protein_coding
FTO	no	no	no	no	1539.56	0.054729	0.0589295	0.92872	0.353034	0.869191	1539.56	-0.0339296	0.0599286	-0.566167	0.571281	0.967686	686.114	0.0854741	0.0941311	0.908032	0.363861	0.999998	686.114	0.0409288	0.0878769	0.465751	0.641394	0.999999	ENSG00000140718	protein_coding	chr16	53703963	54121941	FTO	ENSG00000150625	protein_coding
FTSJ2	no	no	no	no	501.76	-0.0110646	0.0840434	-0.131654	0.895258	0.989449	501.76	-0.0443277	0.0855448	-0.518182	0.604331	0.971302	613.288	-0.143093	0.0961387	-1.4884	0.136644	0.999998	613.288	0.00695251	0.0897198	0.0774914	0.938233	0.999999	ENSG00000122687	protein_coding	chr7	2234231	2242198	MRM2	ENSG00000198522	protein_coding
FTSJ3	no	no	no	no	1348.06	-0.124613	0.0644477	-1.93354	0.0531692	0.501958	1348.06	-0.0517431	0.0655471	-0.789404	0.429876	0.940097	975.953	-0.180361	0.0784004	-2.30051	0.0214195	0.688826	975.953	-0.043313	0.0731544	-0.592077	0.553799	0.999999	ENSG00000108592	protein_coding	chr17	63819433	63830012	FTSJ3	ENSG00000142751	protein_coding
FUBP1	no	no	no	no	4890.96	-0.0767078	0.0625168	-1.22699	0.219825	0.783062	4890.96	-0.0024452	0.063582	-0.0384575	0.969323	0.999627	1989.18	0.0463597	0.0928388	0.499358	0.617527	0.999998	1989.18	0.0667895	0.0866812	0.770519	0.440992	0.999999	ENSG00000162613	protein_coding	chr1	77944055	77979110	FUBP1	ENSG00000111231	protein_coding
FUBP3	no	no	no	no	1841.35	-0.0300363	0.0429244	-0.699747	0.484085	0.919126	1841.35	0.00433825	0.0436554	0.099375	0.920841	0.999627	1051.93	-0.0670299	0.0706742	-0.948436	0.342908	0.999998	1051.93	0.116557	0.0659308	1.76787	0.0770819	0.999999	ENSG00000107164	protein_coding	chr9	130578965	130638352	FUBP3	ENSG00000148358	protein_coding
FUCA1	no	no	no	no	249.433	0.109069	0.0787695	1.38466	0.166158	0.729404	249.433	0.132083	0.0802339	1.64623	0.0997173	0.753668	1535.11	0.102753	0.110218	0.932265	0.3512	0.999998	1535.11	0.220241	0.102898	2.14037	0.0323248	0.92454	ENSG00000179163	protein_coding	chr1	23845077	23868294	FUCA1	ENSG00000125734	protein_coding
FUCA2	no	no	no	no	521.836	-0.0695401	0.0574338	-1.21079	0.225977	0.787966	521.836	-0.12325	0.0584926	-2.10711	0.0351082	0.586356	2451.94	0.0657435	0.0644682	1.01978	0.307832	0.999998	2451.94	0.0688622	0.0601869	1.14414	0.252566	0.999999	ENSG00000001036	protein_coding	chr6	143494811	143511690	FUCA2	ENSG00000183484	protein_coding
FUK	no	no	no	no	885.685	0.0582242	0.0944391	0.616526	0.537547	0.933655	885.685	-0.166643	0.0960601	-1.73478	0.0827804	0.727214	532.111	-0.0203474	0.0790203	-0.257496	0.796796	0.999998	532.111	0.0204306	0.0736962	0.277227	0.781606	0.999999	ENSG00000157353	protein_coding	chr16	70454421	70480274	FCSK	ENSG00000181619	protein_coding
FUOM	no	no	no	no	131.462	-0.0340172	0.132678	-0.25639	0.79765	0.981843	131.462	-0.193283	0.13516	-1.43002	0.15271	0.813297	366.039	0.0243819	0.117731	0.207099	0.835933	0.999998	366.039	-0.0398859	0.109924	-0.362851	0.716716	0.999999	ENSG00000148803	protein_coding	chr10	133355154	133358035	FUOM	ENSG00000173264	protein_coding
FURIN	yes	no	no	no	2999.9	0.564038	0.115412	4.88719	1.02285743778343e-06	0.000344246	2999.9	0.143624	0.117362	1.22377	0.22104	0.857018	8649.02	0.137591	0.0983425	1.3991	0.161784	0.999998	8649.02	0.0732144	0.0918239	0.797334	0.425257	0.999999	ENSG00000140564	protein_coding	chr15	90868592	90883458	FURIN	ENSG00000077585	protein_coding
FUS	no	no	no	no	9012.06	0.0451998	0.065006	0.695318	0.486856	0.919423	9012.06	-0.0613694	0.0661054	-0.928357	0.353222	0.918566	6441.02	0.0522709	0.0593066	0.881367	0.378119	0.999998	6441.02	0.0548179	0.0553709	0.990012	0.322168	0.999999	ENSG00000089280	protein_coding	chr16	31180110	31194871	FUS	ENSG00000164849	protein_coding
FUT10	no	no	no	no	220.032	0.0170287	0.120973	0.140764	0.888057	0.988844	220.032	-0.141088	0.123121	-1.14593	0.251823	0.873857	NA	NA	NA	NA	NA	NA	NA	NA	NA	NA	NA	NA	ENSG00000172728	protein_coding	chr8	33370824	33473422	FUT10	ENSG00000154165	protein_coding
FUT11	no	no	no	no	425.507	-0.10673	0.0738184	-1.44584	0.148222	0.708913	425.507	-0.166818	0.0751377	-2.22017	0.0264075	0.537026	325.623	-0.180467	0.0902298	-2.00008	0.0454915	0.882387	325.623	-0.0120057	0.0840955	-0.142763	0.886478	0.999999	ENSG00000196968	protein_coding	chr10	73772291	73780251	FUT11	ENSG00000178015	protein_coding
FUT2	no	no	no	no	194.948	-0.0196032	0.0656961	-0.298393	0.765403	0.978514	194.948	-0.0928776	0.0665933	-1.3947	0.163107	0.820636	NA	NA	NA	NA	NA	NA	NA	NA	NA	NA	NA	NA	ENSG00000176920	protein_coding	chr19	48695971	48705950	FUT2	ENSG00000175514	protein_coding
FUT4	yes	no	yes	no	409.699	0.320556	0.0648971	4.93945	7.83424695181205e-07	0.000275382	409.699	0.252378	0.0659888	3.82456	0.000131005	0.0234631	2146.49	-0.0680986	0.102495	-0.664407	0.50643	0.999998	2146.49	-0.0925288	0.0956885	-0.966979	0.333554	0.999999	ENSG00000196371	protein_coding	chr11	94543840	94549898	FUT4	ENSG00000163328	protein_coding
FUT7	no	no	no	no	152.424	-0.299136	0.19379	-1.5436	0.122684	0.669416	152.424	-0.564821	0.197349	-2.86205	0.00420914	0.236099	299.272	-0.149878	0.179807	-0.833553	0.404533	0.999998	299.272	0.0146473	0.167758	0.0873119	0.930424	0.999999	ENSG00000180549	protein_coding	chr9	137030174	137033010	FUT7	ENSG00000180758	protein_coding
FUT8	no	no	no	no	956.696	0.205316	0.108859	1.88606	0.0592864	0.523907	956.696	0.230136	0.110718	2.07857	0.0376568	0.600862	204.255	-0.0977016	0.110277	-0.885964	0.375637	0.999998	204.255	-0.260219	0.103079	-2.52446	0.0115875	0.597512	ENSG00000033170	protein_coding	chr14	65410592	65744121	FUT8	ENSG00000173890	protein_coding
FUZ	no	no	no	no	246.692	-0.111452	0.116022	-0.960617	0.336745	0.861148	246.692	-0.276415	0.117998	-2.34254	0.0191531	0.475161	209.671	-0.105627	0.0924492	-1.14254	0.253228	0.999998	209.671	-0.0525198	0.0860557	-0.6103	0.541663	0.999999	ENSG00000010361	protein_coding	chr19	49806869	49817376	FUZ	ENSG00000174946	protein_coding
FXN	no	no	no	no	609.361	0.11171	0.0715522	1.56124	0.118466	0.663706	609.361	0.00618007	0.0727803	0.084914	0.93233	0.999627	365.313	0.0127515	0.0812416	0.156958	0.875278	0.999998	365.313	0.0216517	0.0758019	0.285635	0.775158	0.999999	ENSG00000165060	protein_coding	chr9	69035259	69100178	FXN	ENSG00000125245	protein_coding
FXR1	no	no	no	no	3836.37	-0.0283718	0.0874829	-0.324313	0.745701	0.975793	3836.37	0.00908616	0.0889761	0.102119	0.918662	0.999627	2044.28	0.0776789	0.111699	0.695431	0.486786	0.999998	2044.28	0.0525181	0.104302	0.503521	0.614598	0.999999	ENSG00000114416	protein_coding	chr3	180868141	180982753	FXR1	ENSG00000152749	protein_coding
FXR2	no	no	no	no	795.678	-0.0895005	0.109807	-0.81507	0.415032	0.892934	795.678	-0.11379	0.111694	-1.01877	0.308312	0.902825	700.752	-0.0246856	0.0722858	-0.3415	0.732727	0.999998	700.752	0.0652392	0.0674292	0.967522	0.333283	0.999999	ENSG00000129245	protein_coding	chr17	7591230	7614871	FXR2	ENSG00000169508	protein_coding
FXYD1	no	no	no	no	46.5125	-0.0459555	0.160335	-0.286622	0.774402	0.980556	46.5125	-0.369262	0.163566	-2.25758	0.0239719	0.516838	18.6462	0.32679	0.237625	1.37523	0.169059	0.999998	18.6462	-0.193449	0.221786	-0.872231	0.383082	0.999999	ENSG00000266964	protein_coding	chr19	35138808	35143109	FXYD1	ENSG00000183150	protein_coding
FXYD2	no	no	no	no	54.2993	0.412632	0.193207	2.1357	0.0327042	0.41291	54.2993	0.200815	0.196864	1.02007	0.307695	0.902758	NA	NA	NA	NA	NA	NA	NA	NA	NA	NA	NA	NA	ENSG00000137731	protein_coding	chr11	117800844	117828698	FXYD2	ENSG00000170128	protein_coding
FXYD5	no	no	no	no	12969	0.115446	0.0911435	1.26664	0.205283	0.771882	12969	-0.0474094	0.0926899	-0.511484	0.609012	0.972129	11341.5	0.141805	0.0925697	1.53187	0.125554	0.999998	11341.5	0.0342476	0.0864365	0.396217	0.691945	0.999999	ENSG00000089327	protein_coding	chr19	35154730	35169883	FXYD5	ENSG00000181773	protein_coding
FXYD6	no	no	no	no	NA	NA	NA	NA	NA	NA	NA	NA	NA	NA	NA	NA	877.152	0.0851312	0.130883	0.650435	0.515411	0.999998	877.152	0.227536	0.122157	1.86265	0.0625114	0.999999	ENSG00000137726	protein_coding	chr11	117836976	117877486	FXYD6	ENSG00000178623	protein_coding
FXYD7	no	no	no	no	160.575	0.28516	0.13426	2.12395	0.0336747	0.418633	160.575	-0.0452201	0.136745	-0.330689	0.740879	0.988988	NA	NA	NA	NA	NA	NA	NA	NA	NA	NA	NA	NA	ENSG00000221946	protein_coding	chr19	35143250	35154301	FXYD7	ENSG00000135898	protein_coding
FYB	no	no	no	no	29217.1	-0.0741777	0.0791696	-0.936947	0.348786	0.866991	29217.1	-0.00331776	0.0805121	-0.0412083	0.96713	0.999627	17887.9	-0.126796	0.0879244	-1.4421	0.149274	0.999998	17887.9	-0.145361	0.0820998	-1.77054	0.0766376	0.999999	ENSG00000082074	protein_coding	chr5	39105236	39274528	FYB1	ENSG00000140030	protein_coding
FYCO1	no	no	no	no	2000.21	0.159209	0.0650252	2.44842	0.0143485	0.282293	2000.21	0.0219213	0.0661148	0.331564	0.740218	0.988935	1054.83	0.0373349	0.0875883	0.426255	0.669922	0.999998	1054.83	0.0834229	0.0817536	1.02042	0.30753	0.999999	ENSG00000163820	protein_coding	chr3	45917899	45995824	FYCO1	ENSG00000119714	protein_coding
FYN	no	no	no	no	13724.7	0.00340905	0.040872	0.0834078	0.933527	0.992619	13724.7	-0.0372249	0.0415672	-0.895536	0.3705	0.924418	6470.92	-0.0346513	0.059877	-0.578709	0.562786	0.999998	6470.92	0.0012893	0.0559036	0.023063	0.9816	0.999999	ENSG00000010810	protein_coding	chr6	111660332	111873452	FYN	ENSG00000119737	protein_coding
FYTTD1	no	no	no	no	3024.54	0.0825145	0.0706189	1.16845	0.242626	0.800164	3024.54	0.143211	0.0718319	1.9937	0.0461851	0.63158	1974.32	0.176759	0.114111	1.54901	0.121379	0.999998	1974.32	0.10608	0.106553	0.995557	0.319465	0.999999	ENSG00000122068	protein_coding	chr3	197737179	197787596	FYTTD1	ENSG00000164604	protein_coding
FZD1	no	no	no	no	NA	NA	NA	NA	NA	NA	NA	NA	NA	NA	NA	NA	1039.54	-0.0318243	0.125443	-0.253695	0.799731	0.999998	1039.54	0.0821832	0.117093	0.70186	0.482766	0.999999	ENSG00000157240	protein_coding	chr7	91264364	91271326	FZD1	ENSG00000117262	protein_coding
FZD2	no	no	no	no	NA	NA	NA	NA	NA	NA	NA	NA	NA	NA	NA	NA	248.51	-0.132232	0.176068	-0.751028	0.452636	0.999998	248.51	0.0280374	0.164311	0.170637	0.864509	0.999999	ENSG00000180340	protein_coding	chr17	44557459	44559570	FZD2	ENSG00000188092	protein_coding
FZD3	no	no	no	no	477.15	0.248989	0.0767795	3.24291	0.00118314	0.0677223	477.15	0.251743	0.0781128	3.22282	0.00126935	0.114676	NA	NA	NA	NA	NA	NA	NA	NA	NA	NA	NA	NA	ENSG00000104290	protein_coding	chr8	28494205	28574268	FZD3	ENSG00000185477	protein_coding
FZD5	no	no	no	no	447.103	-0.0986387	0.0888058	-1.11072	0.266687	0.819198	447.103	0.0050452	0.0900419	0.0560318	0.955317	0.999627	503.948	0.097561	0.0937477	1.04068	0.298026	0.999998	503.948	0.0678304	0.0874613	0.775547	0.438017	0.999999	ENSG00000163251	protein_coding	chr2	207762586	207769563	FZD5	ENSG00000169727	protein_coding
FZD6	no	no	yes	no	154.272	0.211988	0.149685	1.41623	0.156708	0.718603	154.272	0.717947	0.152366	4.71199	2.45314608284491e-06	0.00108885	NA	NA	NA	NA	NA	NA	NA	NA	NA	NA	NA	NA	ENSG00000164930	protein_coding	chr8	103298433	103332866	FZD6	ENSG00000132522	protein_coding
FZR1	no	no	no	no	1804.72	0.120272	0.0948599	1.26789	0.204838	0.771882	1804.72	-0.135298	0.0964592	-1.40264	0.160723	0.818739	1304.75	0.0584404	0.0865926	0.674889	0.499746	0.999998	1304.75	0.00626363	0.0808395	0.0774823	0.93824	0.999999	ENSG00000105325	protein_coding	chr19	3506273	3538330	FZR1	ENSG00000160360	protein_coding
G0S2	no	no	no	no	44.2258	-0.554269	0.191082	-2.9007	0.00372336	0.136211	44.2258	-0.410808	0.193082	-2.12764	0.0333674	0.576865	6680.15	0.396466	0.304923	1.30022	0.193526	0.999998	6680.15	-0.0533067	0.284721	-0.187225	0.851484	0.999999	ENSG00000123689	protein_coding	chr1	209675420	209676388	G0S2	ENSG00000121957	protein_coding
G2E3	no	no	no	no	963.851	0.182343	0.105946	1.7211	0.0852334	0.600143	963.851	0.150354	0.107761	1.39526	0.162937	0.820595	408.79	0.172524	0.131881	1.30818	0.190813	0.999998	408.79	0.166055	0.123137	1.34853	0.177488	0.999999	ENSG00000092140	protein_coding	chr14	30559123	30620063	G2E3	ENSG00000213654	protein_coding
G3BP1	no	no	no	no	7039.56	0.0018298	0.0842257	0.021725	0.982667	0.998264	7039.56	-0.0378691	0.0856565	-0.442104	0.658414	0.979647	2158.41	-0.0298552	0.0995411	-0.299928	0.764232	0.999998	2158.41	0.0854	0.0929199	0.919071	0.358059	0.999999	ENSG00000145907	protein_coding	chr5	151771045	151812785	G3BP1	ENSG00000167701	protein_coding
G3BP2	no	no	no	no	6090.1	0.0747279	0.0983694	0.759667	0.447454	0.904252	6090.1	0.0313528	0.100041	0.313399	0.753978	0.990279	3020.77	0.105065	0.0864766	1.21496	0.224382	0.999998	3020.77	0.00134552	0.0807494	0.0166629	0.986706	0.999999	ENSG00000138757	protein_coding	chr4	75642782	75724525	G3BP2	ENSG00000233276	protein_coding
G6PC3	no	no	no	no	347.92	-0.0506993	0.123616	-0.410137	0.681706	0.963103	347.92	-0.181655	0.125786	-1.44416	0.148693	0.808199	968.249	0.0383529	0.10508	0.364986	0.715122	0.999998	968.249	0.0516987	0.0980948	0.527028	0.598174	0.999999	ENSG00000141349	protein_coding	chr17	44070735	44076344	G6PC3	ENSG00000176153	protein_coding
GAA	no	no	no	no	1045.6	0.0413402	0.101963	0.405445	0.68515	0.964207	1045.6	-0.167454	0.103694	-1.61488	0.106337	0.765155	8941.57	-0.00824728	0.112869	-0.0730694	0.941751	0.999998	8941.57	0.0352353	0.105386	0.334344	0.73812	0.999999	ENSG00000171298	protein_coding	chr17	80101556	80119879	GAA	ENSG00000211445	protein_coding
GAB1	no	no	no	no	NA	NA	NA	NA	NA	NA	NA	NA	NA	NA	NA	NA	442.367	0.0172752	0.129666	0.133229	0.894013	0.999998	442.367	0.0612903	0.121063	0.506269	0.612668	0.999999	ENSG00000109458	protein_coding	chr4	143336762	143474568	GAB1	ENSG00000167468	protein_coding
GAB2	no	no	no	no	429.897	-0.0901789	0.106254	-0.848713	0.396041	0.884089	429.897	-0.221073	0.108036	-2.04628	0.0407287	0.609353	6568.4	-0.0154781	0.0829945	-0.186495	0.852056	0.999998	6568.4	0.0378888	0.0774874	0.488968	0.624865	0.999999	ENSG00000033327	protein_coding	chr11	78215297	78418348	GAB2	ENSG00000116157	protein_coding
GABARAP	no	no	no	no	5458.06	-0.0359698	0.104895	-0.342912	0.731665	0.973648	5458.06	-0.18151	0.10668	-1.70144	0.0888597	0.737739	24211.2	0.0932932	0.0904977	1.03089	0.302593	0.999998	24211.2	0.00920143	0.0845021	0.10889	0.91329	0.999999	ENSG00000170296	protein_coding	chr17	7240014	7242770	GABARAP	ENSG00000089351	protein_coding
GABARAPL1	no	no	no	no	969.758	0.159231	0.12843	1.23983	0.21504	0.779541	969.758	-0.00589131	0.130636	-0.0450971	0.96403	0.999627	3288.79	0.343114	0.161031	2.13074	0.033111	0.804573	3288.79	0.22353	0.150357	1.48666	0.137104	0.999999	ENSG00000139112	protein_coding	chr12	10212458	10223130	GABARAPL1	ENSG00000023171	protein_coding
GABARAPL2	no	no	no	no	1517.49	-0.0338577	0.0765193	-0.442473	0.658147	0.959367	1517.49	-0.147991	0.0778543	-1.90087	0.0573188	0.666358	1903.23	0.0794247	0.0925666	0.858028	0.390877	0.999998	1903.23	-0.0650443	0.0864411	-0.75247	0.451768	0.999999	ENSG00000034713	protein_coding	chr16	75566351	75577881	GABARAPL2	ENSG00000155324	protein_coding
GABBR1	no	no	no	no	3288.4	0.135482	0.0664262	2.03958	0.0413921	0.454796	3288.4	0.022866	0.067553	0.33849	0.734994	0.988664	3957.64	0.121485	0.0969807	1.25267	0.210326	0.999998	3957.64	0.063028	0.0905523	0.69604	0.486404	0.999999	ENSG00000204681	protein_coding	chr6	29555629	29633976	GABBR1	ENSG00000075240	protein_coding
GABPA	no	no	no	no	1634.78	0.0464188	0.0923954	0.502393	0.615391	0.95075	1634.78	0.144613	0.0939851	1.53868	0.123882	0.786249	758.775	0.104779	0.128715	0.814038	0.415623	0.999998	758.775	0.0886162	0.120185	0.737333	0.46092	0.999999	ENSG00000154727	protein_coding	chr21	25734570	25772460	GABPA	ENSG00000154016	protein_coding
GABPB1	no	no	no	no	667.369	-0.0626712	0.0625769	-1.00151	0.316581	0.84829	667.369	0.0845839	0.0637015	1.32782	0.184239	0.835383	374.331	0.321256	0.106791	3.00825	0.00262755	0.267197	374.331	0.160258	0.099743	1.60671	0.108117	0.999999	ENSG00000104064	protein_coding	chr15	50275392	50355408	GABPB1	ENSG00000100351	protein_coding
GABPB1-AS1	no	no	no	no	5800.81	0.183633	0.128798	1.42574	0.153943	0.716285	5800.81	0.0479633	0.130979	0.366191	0.714222	0.985418	2126.7	0.0118391	0.11951	0.0990636	0.921088	0.999998	2126.7	-0.143271	0.111597	-1.28382	0.199204	0.999999	ENSG00000244879	antisense	chr15	50354959	50372202	GABPB1-AS1	ENSG00000189152	protein_coding
GABPB2	no	no	no	no	3329.9	-0.0478935	0.053772	-0.890679	0.373101	0.878083	3329.9	0.0163511	0.0546806	0.29903	0.764917	0.991687	1206.55	-0.00941759	0.0625821	-0.150484	0.880383	0.999998	1206.55	-0.0682327	0.0584281	-1.16781	0.242885	0.999999	ENSG00000143458	protein_coding	chr1	151070578	151125542	GABPB2	ENSG00000161835	protein_coding
GADD45A	no	no	no	no	617.42	0.275613	0.167498	1.64547	0.0998727	0.629272	617.42	0.207529	0.170347	1.21827	0.22312	0.858725	492.829	0.260531	0.117078	2.22527	0.0260629	0.735188	492.829	0.0261781	0.109353	0.23939	0.810803	0.999999	ENSG00000116717	protein_coding	chr1	67685061	67688338	GADD45A	ENSG00000106070	protein_coding
GADD45B	no	no	no	no	4252.38	0.235432	0.167117	1.40879	0.158898	0.721101	4252.38	0.093807	0.169956	0.551948	0.580984	0.96898	6957.17	0.370305	0.135748	2.72788	0.00637436	0.417562	6957.17	0.142699	0.126755	1.12579	0.260253	0.999999	ENSG00000099860	protein_coding	chr19	2476122	2478259	GADD45B	ENSG00000177885	protein_coding
GADD45G	no	no	no	no	129.108	-0.27926	0.310358	-0.899799	0.368227	0.876178	129.108	0.0737024	0.315878	0.233325	0.815509	0.995465	100.111	0.644271	0.199207	3.23418	0.00121991	0.170131	100.111	0.307416	0.186104	1.65185	0.0985658	0.999999	ENSG00000130222	protein_coding	chr9	89605013	89606555	GADD45G	ENSG00000137106	protein_coding
GADD45GIP1	no	no	no	no	771.37	-0.123157	0.120939	-1.01834	0.308517	0.844167	771.37	-0.183847	0.123031	-1.49432	0.135092	0.799041	464.566	0.0550586	0.10774	0.511034	0.609327	0.999998	464.566	-0.0113792	0.100602	-0.113111	0.909942	0.999999	ENSG00000179271	protein_coding	chr19	12953119	12957236	GADD45GIP1	ENSG00000161509	protein_coding
GADL1	no	no	no	no	401.19	0.0184783	0.0882526	0.20938	0.834152	0.984966	401.19	0.0276986	0.0895764	0.309218	0.757156	0.991242	392.996	-0.0492287	0.109355	-0.450174	0.652585	0.999998	392.996	-0.00516151	0.102108	-0.0505497	0.959684	0.999999	ENSG00000144644	protein_coding	chr3	30726200	30894765	GADL1	ENSG00000178719	protein_coding
GAK	no	no	no	no	3795.36	0.0177009	0.080537	0.219786	0.826037	0.984688	3795.36	-0.188045	0.0819009	-2.29601	0.0216754	0.494441	4144.54	-0.170669	0.0705789	-2.41813	0.0156006	0.599741	4144.54	-0.0906268	0.0658864	-1.3755	0.168976	0.999999	ENSG00000178950	protein_coding	chr4	849276	932373	GAK	ENSG00000155974	protein_coding
GAL3ST4	no	no	no	no	642.866	0.220356	0.0898942	2.45128	0.0142348	0.280932	642.866	0.161198	0.091363	1.76437	0.0776693	0.717046	NA	NA	NA	NA	NA	NA	NA	NA	NA	NA	NA	NA	ENSG00000197093	protein_coding	chr7	100159244	100168750	GAL3ST4	ENSG00000125388	protein_coding
GALC	no	no	no	no	906.281	0.0643834	0.0688763	0.934768	0.349908	0.867245	906.281	-0.00737635	0.0700973	-0.10523	0.916193	0.999627	1394.88	0.210812	0.114184	1.84624	0.0648579	0.969583	1394.88	0.0588515	0.106624	0.551956	0.580978	0.999999	ENSG00000054983	protein_coding	chr14	87837820	87993665	GALC	ENSG00000198873	protein_coding
GALE	no	no	no	no	197.728	0.146443	0.106889	1.37005	0.170671	0.733428	197.728	-0.0626857	0.108881	-0.575728	0.564799	0.966955	284.02	0.117573	0.109527	1.07346	0.283063	0.999998	284.02	0.0907037	0.102211	0.887414	0.374856	0.999999	ENSG00000117308	protein_coding	chr1	23795599	23800804	GALE	ENSG00000228485	lncRNA
GALK1	no	no	no	no	239.444	-0.023815	0.0962359	-0.247465	0.804549	0.982559	239.444	-0.088599	0.097987	-0.904192	0.365894	0.922388	691.802	0.0152615	0.112018	0.136241	0.891631	0.999998	691.802	-0.0725902	0.104584	-0.694087	0.487628	0.999999	ENSG00000108479	protein_coding	chr17	75751594	75765711	GALK1	ENSG00000198055	protein_coding
GALK2	no	no	no	no	680.953	-0.242239	0.0740041	-3.27332	0.00106292	0.0646318	680.953	-0.126325	0.0752873	-1.67791	0.0933654	0.744569	380.938	-0.158576	0.0874887	-1.81253	0.0699046	0.980051	380.938	-0.150679	0.0816846	-1.84465	0.0650891	0.999999	ENSG00000156958	protein_coding	chr15	49155656	49367869	GALK2	ENSG00000164082	protein_coding
GALM	no	no	no	no	1285.69	-0.0787426	0.083519	-0.94281	0.345778	0.866046	1285.69	-0.158465	0.0849648	-1.86507	0.062172	0.677673	314.394	0.124278	0.101723	1.22173	0.22181	0.999998	314.394	-0.0444814	0.0950665	-0.467898	0.639858	0.999999	ENSG00000143891	protein_coding	chr2	38665910	38741237	GALM	ENSG00000030582	protein_coding
GALNS	no	no	no	no	875.95	-0.145644	0.092971	-1.56656	0.117218	0.663205	875.95	-0.262951	0.0945437	-2.78126	0.00541477	0.26769	1118.49	-0.00345862	0.103496	-0.0334178	0.973341	0.999998	1118.49	0.0395688	0.0965989	0.40962	0.682085	0.999999	ENSG00000141012	protein_coding	chr16	88813734	88856970	GALNS	ENSG00000109519	protein_coding
GALNT1	no	no	no	no	1315.1	0.0623426	0.0960437	0.649107	0.516269	0.927255	1315.1	0.233074	0.0977046	2.3855	0.017056	0.457507	1618.62	0.201763	0.11999	1.6815	0.0926664	0.999998	1618.62	0.114556	0.112044	1.02242	0.306581	0.999999	ENSG00000141429	protein_coding	chr18	35581117	35711834	GALNT1	ENSG00000164284	protein_coding
GALNT10	no	no	no	no	2506.6	0.0763935	0.0586231	1.30313	0.192531	0.758707	2506.6	0.00723895	0.059621	0.121416	0.903362	0.999627	2116.65	-0.0425094	0.064621	-0.657827	0.51065	0.999998	2116.65	-0.0868931	0.0603276	-1.44035	0.149767	0.999999	ENSG00000164574	protein_coding	chr5	154190730	154420984	GALNT10	ENSG00000253618	lncRNA
GALNT11	no	no	no	no	1678.47	0.0418665	0.0471171	0.888564	0.374237	0.878083	1678.47	-0.00766814	0.0479381	-0.159959	0.872913	0.998289	981.454	0.104024	0.0617746	1.68393	0.0921948	0.999998	981.454	0.0805198	0.0576647	1.39634	0.162611	0.999999	ENSG00000178234	protein_coding	chr7	152025674	152122347	GALNT11	ENSG00000132463	protein_coding
GALNT12	no	no	no	no	659.029	-0.137934	0.057667	-2.3919	0.0167614	0.3051	659.029	-0.0689277	0.0586768	-1.1747	0.240115	0.865188	NA	NA	NA	NA	NA	NA	NA	NA	NA	NA	NA	NA	ENSG00000119514	protein_coding	chr9	98807699	98850081	GALNT12	ENSG00000139835	protein_coding
GALNT2	no	no	no	no	1069.03	0.0403311	0.0954006	0.422756	0.672474	0.961258	1069.03	-0.125712	0.0970298	-1.29561	0.195111	0.841825	2820.17	-0.0320231	0.092024	-0.347987	0.72785	0.999998	2820.17	0.0408267	0.0859058	0.47525	0.634609	0.999999	ENSG00000143641	protein_coding	chr1	230057990	230282124	GALNT2	ENSG00000105447	protein_coding
GALNT3	no	no	no	no	151.875	-0.035061	0.134231	-0.261199	0.793939	0.981328	151.875	0.10386	0.136561	0.760541	0.446931	0.944203	363.936	0.380645	0.130556	2.91557	0.00355044	0.31773	363.936	0.213401	0.121929	1.75021	0.0800827	0.999999	ENSG00000115339	protein_coding	chr2	165747591	165794682	GALNT3	ENSG00000237310	lncRNA
GALNT4	no	no	no	no	346.351	0.0358793	0.109606	0.327347	0.743405	0.975345	346.351	-0.00641466	0.111508	-0.0575265	0.954126	0.999627	510.508	0.138011	0.163258	0.845359	0.39791	0.999998	510.508	0.0936804	0.152437	0.614551	0.538851	0.999999	ENSG00000257594	protein_coding	chr12	89519408	89524806	GALNT4	ENSG00000186088	protein_coding
GALNT6	no	no	no	no	783.527	0.0934822	0.0737774	1.26708	0.205125	0.771882	783.527	-0.141797	0.0750373	-1.88969	0.0587998	0.672621	1699.2	-0.0713042	0.0636907	-1.11954	0.26291	0.999998	1699.2	-0.0820704	0.0594545	-1.38039	0.167466	0.999999	ENSG00000139629	protein_coding	chr12	51351247	51392867	GALNT6	ENSG00000167914	protein_coding
GALNT7	no	no	no	no	620.387	-0.101534	0.0903086	-1.1243	0.260885	0.816032	620.387	0.0678477	0.0918887	0.738368	0.460291	0.947548	734.926	0.046039	0.120338	0.382581	0.70203	0.999998	734.926	0.0668687	0.11235	0.595183	0.551721	0.999999	ENSG00000109586	protein_coding	chr4	173168753	173323967	GALNT7	ENSG00000073605	protein_coding
GALT	no	no	no	no	3012.25	0.0562901	0.0673601	0.835659	0.403347	0.887315	3012.25	-0.0513918	0.0685033	-0.75021	0.453128	0.946171	783.439	-0.0472796	0.081188	-0.582347	0.560333	0.999998	783.439	-0.0462697	0.0757621	-0.610723	0.541383	0.999999	ENSG00000213930	protein_coding	chr9	34638133	34651035	GALT	ENSG00000104518	protein_coding
GAMT	no	no	no	no	502.879	0.0459337	0.105771	0.434275	0.664089	0.960306	502.879	-0.129961	0.107598	-1.20783	0.227113	0.860656	114.716	0.00480609	0.108378	0.0443458	0.964629	0.999998	114.716	-0.126749	0.101437	-1.24953	0.211471	0.999999	ENSG00000130005	protein_coding	chr19	1397084	1401570	GAMT	ENSG00000131149	protein_coding
GAN	no	no	no	no	1115.37	0.0296205	0.0481733	0.614873	0.538639	0.933834	1115.37	0.081359	0.0489802	1.66106	0.0967014	0.750049	544.327	0.0325756	0.0785839	0.414533	0.678484	0.999998	544.327	0.11955	0.0733682	1.62946	0.103216	0.999999	ENSG00000261609	protein_coding	chr16	81314952	81390884	GAN	ENSG00000105723	protein_coding
GANAB	no	no	no	no	10366.9	0.0813057	0.096583	0.841823	0.399887	0.886347	10366.9	-0.153368	0.0982224	-1.56143	0.118422	0.782696	7771.57	-0.0299948	0.0929956	-0.32254	0.747044	0.999998	7771.57	0.00904818	0.0868293	0.104207	0.917005	0.999999	ENSG00000089597	protein_coding	chr11	62624826	62646726	GANAB	ENSG00000082701	protein_coding
GANC	yes	no	no	no	1205.7	-0.17272	0.050724	-3.40509	0.000661415	0.0474479	1205.7	-0.0671693	0.051589	-1.30201	0.192914	0.841731	1504.95	-0.0648485	0.0783279	-0.827911	0.407721	0.999998	1504.95	-0.0539002	0.0731307	-0.737039	0.461098	0.999999	ENSG00000214013	protein_coding	chr15	42273233	42356935	GANC	ENSG00000100744	protein_coding
GAPDH	no	no	no	no	26928.1	0.116157	0.116805	0.99445	0.320004	0.850824	26928.1	-0.137666	0.118786	-1.15894	0.24648	0.870667	74987.8	0.206837	0.112308	1.8417	0.0655188	0.970584	74987.8	0.0508607	0.104867	0.485002	0.627675	0.999999	ENSG00000111640	protein_coding	chr12	6533927	6538374	GAPDH	ENSG00000148180	protein_coding
GAPLINC	no	no	no	no	206.614	0.13482	0.118373	1.13894	0.254729	0.80996	206.614	0.0727094	0.119913	0.60635	0.544282	0.963673	127.743	-0.0524117	0.13218	-0.396518	0.691723	0.999998	127.743	0.0513218	0.123439	0.415765	0.677582	0.999999	ENSG00000266835	lincRNA	chr18	3466250	3478978	GAPLINC	ENSG00000103342	protein_coding
GAPT	no	no	no	no	NA	NA	NA	NA	NA	NA	NA	NA	NA	NA	NA	NA	1066.04	-0.047191	0.181778	-0.259608	0.795166	0.999998	1066.04	0.104711	0.169716	0.616976	0.537251	0.999999	ENSG00000175857	protein_coding	chr5	58491435	58497090	GAPT	ENSG00000104687	protein_coding
GAPVD1	no	no	no	no	3033.67	0.0475527	0.0662463	0.717816	0.47287	0.914968	3033.67	0.0894323	0.067365	1.32758	0.184318	0.835383	2414.69	0.0407387	0.0722717	0.563688	0.572966	0.999998	2414.69	0.0450846	0.067477	0.668148	0.504039	0.999999	ENSG00000165219	protein_coding	chr9	125261794	125367207	GAPVD1	ENSG00000100983	protein_coding
GAR1	no	no	no	no	246.614	-0.0786135	0.0804028	-0.977745	0.3282	0.855124	246.614	0.0423857	0.0818096	0.518102	0.604387	0.971316	193.302	0.0419301	0.0781008	0.536871	0.591357	0.999998	193.302	0.0129889	0.0728566	0.178281	0.858502	0.999999	ENSG00000109534	protein_coding	chr4	109815510	109824740	GAR1	ENSG00000138780	protein_coding
GARS	no	no	no	no	1953.87	-0.100531	0.0532102	-1.88932	0.0588485	0.522723	1953.87	-0.0588193	0.0541366	-1.0865	0.277259	0.88894	1527.63	-0.035781	0.0671451	-0.532891	0.594109	0.999998	1527.63	-0.00790713	0.0626778	-0.126155	0.899609	0.999999	ENSG00000106105	protein_coding	chr7	30594681	30634033	GARS1	ENSG00000197448	protein_coding
GART	no	no	no	no	1624.02	-0.0874473	0.0506444	-1.72669	0.0842228	0.59688	1624.02	-0.0657602	0.0515385	-1.27594	0.201975	0.84568	737.654	-0.190992	0.0958177	-1.99328	0.0462307	0.886977	737.654	-0.0642714	0.0894307	-0.718673	0.472342	0.999999	ENSG00000159131	protein_coding	chr21	33503931	33543491	GART	ENSG00000134184	protein_coding
GAS2L1	no	no	no	no	NA	NA	NA	NA	NA	NA	NA	NA	NA	NA	NA	NA	2505.47	-0.0385706	0.161038	-0.239513	0.810708	0.999998	2505.47	-0.389707	0.150379	-2.59149	0.00955603	0.542055	ENSG00000185340	protein_coding	chr22	29306582	29312785	GAS2L1	ENSG00000213366	protein_coding
GAS2L3	no	no	no	no	NA	NA	NA	NA	NA	NA	NA	NA	NA	NA	NA	NA	154.726	0.574475	0.192628	2.9823	0.00286089	0.280507	154.726	0.146498	0.179888	0.814386	0.415424	0.999999	ENSG00000139354	protein_coding	chr12	100573683	100628286	GAS2L3	ENSG00000134202	protein_coding
GAS5	no	no	no	no	8813.01	-0.148778	0.0978444	-1.52055	0.128372	0.676369	8813.01	-0.194422	0.0995066	-1.95386	0.0507182	0.650834	1855.53	-0.0261394	0.082729	-0.315964	0.75203	0.999998	1855.53	-0.0462967	0.0772377	-0.599406	0.548902	0.999999	ENSG00000234741	processed_transcript	chr1	173863900	173868882	GAS5	ENSG00000168765	protein_coding
GAS5-AS1	no	no	no	no	105.27	0.0387384	0.157785	0.245514	0.806059	0.982559	105.27	0.118947	0.160446	0.741351	0.458481	0.94745	29.7575	0.311006	0.186431	1.66821	0.0952741	0.999998	29.7575	0.0683557	0.174952	0.390712	0.69601	0.999999	ENSG00000270084	antisense	chr1	173863248	173863941	GAS5-AS1	ENSG00000148834	protein_coding
GAS6	no	no	no	no	157.106	0.168036	0.115049	1.46057	0.144134	0.703244	157.106	-0.00455313	0.117027	-0.0389066	0.968965	0.999627	408.137	0.169792	0.135112	1.25667	0.208874	0.999998	408.137	-0.0948909	0.126208	-0.75186	0.452135	0.999999	ENSG00000183087	protein_coding	chr13	113820549	113864067	GAS6	ENSG00000065621	protein_coding
GAS6-AS1	no	no	no	no	693.871	-0.379615	0.194144	-1.95532	0.0505448	0.49201	693.871	-0.161115	0.197381	-0.816267	0.414347	0.93523	498.028	-0.165018	0.155086	-1.06404	0.28731	0.999998	498.028	0.0123298	0.144732	0.085191	0.93211	0.999999	ENSG00000233695	antisense	chr13	113815630	113845744	GAS6-AS1	ENSG00000084207	protein_coding
GAS7	no	no	no	no	442.589	-0.0386085	0.111682	-0.3457	0.729568	0.973221	442.589	-0.163197	0.113532	-1.43746	0.150588	0.810498	13488.4	-0.0151181	0.0916981	-0.164868	0.869047	0.999998	13488.4	0.0527795	0.0856168	0.616462	0.53759	0.999999	ENSG00000007237	protein_coding	chr17	9910609	10198551	GAS7	ENSG00000100577	protein_coding
GAS8	no	no	no	no	200.324	-0.0900183	0.0769637	-1.16962	0.242154	0.799832	200.324	-0.166871	0.0783464	-2.12991	0.0331789	0.576291	NA	NA	NA	NA	NA	NA	NA	NA	NA	NA	NA	NA	ENSG00000141013	protein_coding	chr16	90019629	90044975	GAS8	ENSG00000121964	protein_coding
GATA2	yes	no	yes	no	115.136	-0.692096	0.201481	-3.43505	0.000592452	0.0444142	115.136	-0.95598	0.205159	-4.6597	3.16666857574374e-06	0.00130617	458.638	0.136313	0.162936	0.836602	0.402816	0.999998	458.638	-0.274843	0.152215	-1.80562	0.0709783	0.999999	ENSG00000179348	protein_coding	chr3	128479427	128493185	GATA2	ENSG00000165417	protein_coding
GATA3	no	no	no	no	4129.04	0.0781499	0.0846411	0.92331	0.355846	0.870394	4129.04	-0.0250882	0.0860684	-0.291492	0.770675	0.99189	NA	NA	NA	NA	NA	NA	NA	NA	NA	NA	NA	NA	ENSG00000107485	protein_coding	chr10	8053604	8075198	GATA3	ENSG00000140307	protein_coding
GATAD1	no	no	no	no	1158.71	-0.00107729	0.046138	-0.0233493	0.981372	0.99823	1158.71	0.122025	0.0469361	2.59982	0.00932723	0.351075	1359.23	-0.0690042	0.0516758	-1.33533	0.181768	0.999998	1359.23	-0.0036853	0.048235	-0.0764031	0.939098	0.999999	ENSG00000157259	protein_coding	chr7	92447453	92458836	GATAD1	ENSG00000137947	protein_coding
GATAD2A	no	no	no	no	5986.62	0.08026	0.0911793	0.880244	0.378727	0.880383	5986.62	-0.0959262	0.092721	-1.03457	0.30087	0.900693	3687.07	-0.00626033	0.0703851	-0.088944	0.929126	0.999998	3687.07	-0.0175545	0.0657122	-0.267143	0.789359	0.999999	ENSG00000167491	protein_coding	chr19	19385826	19508931	GATAD2A	ENSG00000153767	protein_coding
GATAD2B	no	no	no	no	4239.96	-0.0156272	0.0473491	-0.330043	0.741367	0.974702	4239.96	-0.0254597	0.0481294	-0.528984	0.596817	0.970348	1936.42	-0.137064	0.0656858	-2.08666	0.036919	0.836788	1936.42	0.00475763	0.0612978	0.077615	0.938134	0.999999	ENSG00000143614	protein_coding	chr1	153804725	153922975	GATAD2B	ENSG00000197265	protein_coding
GATB	no	no	no	no	388.317	-0.100228	0.0851392	-1.17723	0.239104	0.79836	388.317	-0.110754	0.0866694	-1.27789	0.201289	0.845122	349.49	-0.0667689	0.119995	-0.556428	0.577918	0.999998	349.49	-0.0187755	0.111946	-0.16772	0.866804	0.999999	ENSG00000059691	protein_coding	chr4	151670504	151761023	GATB	ENSG00000125651	protein_coding
GATC	no	no	no	no	1795.85	-0.0195938	0.0417603	-0.469196	0.638929	0.955952	1795.85	0.0299314	0.0424983	0.704296	0.481248	0.952211	1086.54	-0.0399609	0.0598572	-0.667604	0.504386	0.999998	1086.54	-0.00392664	0.0558845	-0.0702635	0.943984	0.999999	ENSG00000257218	protein_coding	chr12	120446438	120463749	GATC	ENSG00000188342	protein_coding
GATM	no	no	no	no	NA	NA	NA	NA	NA	NA	NA	NA	NA	NA	NA	NA	73.8655	-0.284111	0.202241	-1.40482	0.160076	0.999998	73.8655	-0.286004	0.188661	-1.51596	0.129528	0.999999	ENSG00000171766	protein_coding	chr15	45361124	45402327	GATM	ENSG00000110768	protein_coding
GATSL2	no	no	no	no	102.043	-0.0187258	0.103178	-0.181491	0.855982	0.986147	102.043	-0.133447	0.104469	-1.27739	0.201464	0.84535	53.9469	-0.142429	0.116409	-1.22352	0.221135	0.999998	53.9469	-0.11714	0.10814	-1.08323	0.278707	0.999999	ENSG00000274070	protein_coding	chr7	74964818	75024798	CASTOR2	ENSG00000145736	protein_coding
GATSL3	no	no	no	no	194.31	0.140277	0.115933	1.20998	0.226287	0.787966	194.31	0.0553754	0.117972	0.469394	0.638788	0.977716	113.948	-0.0662052	0.119521	-0.553922	0.579632	0.999998	113.948	-0.0650136	0.111446	-0.583366	0.559647	0.999999	ENSG00000239282	protein_coding	chr22	30285117	30289627	CASTOR1	ENSG00000183474	protein_coding
GBA	no	no	no	no	961.135	-0.135525	0.103697	-1.30694	0.191232	0.757744	961.135	-0.224465	0.105484	-2.12796	0.0333401	0.576723	1857.26	-0.00892369	0.116535	-0.0765752	0.938961	0.999998	1857.26	-0.0264956	0.1088	-0.243526	0.807598	0.999999	ENSG00000177628	protein_coding	chr1	155234452	155244699	GBA	ENSG00000111358	protein_coding
GBA2	no	no	no	no	1486.59	-0.0402987	0.0901586	-0.446976	0.654893	0.958535	1486.59	-0.0901944	0.0917003	-0.983578	0.325323	0.910034	2152.78	-0.118999	0.0730201	-1.62968	0.10317	0.999998	2152.78	-0.0349311	0.0681497	-0.512563	0.608257	0.999999	ENSG00000070610	protein_coding	chr9	35736866	35749228	GBA2	ENSG00000213780	protein_coding
GBAS	no	no	no	no	1302.99	0.0215942	0.0518139	0.416764	0.676851	0.962145	1302.99	0.104998	0.0527398	1.99087	0.0464952	0.631816	1880.66	0.151314	0.0975491	1.55116	0.120864	0.999998	1880.66	0.148047	0.0910791	1.62548	0.104061	0.999999	ENSG00000146729	protein_coding	chr7	55951793	56000181	NIPSNAP2	ENSG00000272047	protein_coding
GBE1	no	no	no	no	318.893	-0.127502	0.082297	-1.54929	0.121311	0.667803	318.893	-0.0734068	0.0837999	-0.875977	0.381043	0.928627	514.834	0.0846686	0.0910298	0.93012	0.352309	0.999998	514.834	0.0714999	0.0849842	0.841332	0.400162	0.999999	ENSG00000114480	protein_coding	chr3	81489699	81762161	GBE1	ENSG00000263001	protein_coding
GBF1	no	no	no	no	3651.06	-0.0592894	0.0388085	-1.52775	0.126576	0.675477	3651.06	-0.0722358	0.0394463	-1.83125	0.0670639	0.693857	2801.32	-0.200634	0.0606772	-3.30658	0.000944411	0.152913	2801.32	-0.0979753	0.0566252	-1.73024	0.083587	0.999999	ENSG00000107862	protein_coding	chr10	102245532	102382899	GBF1	ENSG00000196275	protein_coding
GBGT1	no	no	no	no	136.985	0.130256	0.0922448	1.41207	0.157928	0.720292	136.985	-0.0562084	0.0940156	-0.597862	0.549932	0.964379	951.19	0.0451951	0.0924469	0.488876	0.624929	0.999998	951.19	0.0693567	0.0862868	0.803792	0.421517	0.999999	ENSG00000148288	protein_coding	chr9	133152948	133163945	GBGT1	ENSG00000174428	protein_coding
GBP1	no	no	no	no	1766.25	-0.437468	0.145926	-2.99788	0.00271862	0.113615	1766.25	-0.176238	0.148409	-1.18751	0.235025	0.861867	1614.57	-0.0905683	0.195239	-0.463884	0.642731	0.999998	1614.57	-0.112484	0.182306	-0.617008	0.53723	0.999999	ENSG00000117228	protein_coding	chr1	89052319	89065360	GBP1	ENSG00000122034	protein_coding
GBP2	no	no	no	no	7184.22	-0.233554	0.0868774	-2.68832	0.00718122	0.198588	7184.22	-0.0990954	0.0883544	-1.12157	0.262047	0.880448	5233.88	0.0837285	0.129121	0.648451	0.516694	0.999998	5233.88	-0.0309981	0.120567	-0.257102	0.7971	0.999999	ENSG00000162645	protein_coding	chr1	89106132	89150456	GBP2	ENSG00000077235	protein_coding
GBP3	no	no	no	no	945.062	-0.137138	0.0893211	-1.53533	0.124702	0.672417	945.062	-0.0937453	0.0908857	-1.03146	0.302323	0.901385	459.659	-0.0458732	0.151351	-0.303091	0.76182	0.999998	459.659	-0.042891	0.141331	-0.303479	0.761525	0.999999	ENSG00000117226	protein_coding	chr1	89006666	89022894	GBP3	ENSG00000115207	protein_coding
GBP4	no	no	no	no	5168.36	-0.216653	0.0899565	-2.40842	0.0160218	0.299212	5168.36	-0.0762896	0.0914857	-0.833897	0.404339	0.934431	2628.59	-0.127845	0.145211	-0.880405	0.37864	0.999998	2628.59	-0.109441	0.135589	-0.807149	0.419581	0.999999	ENSG00000162654	protein_coding	chr1	89181148	89198932	GBP4	ENSG00000234945	lncRNA
GBP5	no	no	no	no	4961.64	-0.154037	0.137102	-1.12352	0.261218	0.816095	4961.64	-0.00712999	0.13943	-0.0511367	0.959217	0.999627	1156.85	-0.11661	0.209103	-0.557665	0.577073	0.999998	1156.85	-0.00512606	0.195237	-0.0262556	0.979053	0.999999	ENSG00000154451	protein_coding	chr1	89258950	89272804	GBP5	ENSG00000119041	protein_coding
GCA	no	no	no	no	255.268	-0.18552	0.08276	-2.24166	0.0249834	0.365928	255.268	-0.122055	0.0842867	-1.4481	0.14759	0.80724	2903.18	-0.0396703	0.10162	-0.390378	0.696257	0.999998	2903.18	0.17466	0.0948774	1.8409	0.0656358	0.999999	ENSG00000115271	protein_coding	chr2	162318840	162371595	GCA	ENSG00000125484	protein_coding
GCAT	no	no	no	no	98.3675	0.0101451	0.146001	0.0694869	0.944602	0.993394	98.3675	-0.0743657	0.14862	-0.500376	0.616811	0.974132	NA	NA	NA	NA	NA	NA	NA	NA	NA	NA	NA	NA	ENSG00000100116	protein_coding	chr22	37807905	37817176	GCAT	ENSG00000148308	protein_coding
GCC1	no	no	no	no	1065.97	0.11608	0.089566	1.29603	0.194967	0.760569	1065.97	0.0436855	0.0910888	0.479592	0.631518	0.976365	609.833	0.0236741	0.0722043	0.327877	0.743005	0.999998	609.833	0.109979	0.0673256	1.63354	0.102356	0.999999	ENSG00000179562	protein_coding	chr7	127580618	127593611	GCC1	ENSG00000155115	protein_coding
GCC2	no	no	no	no	5240.42	0.0666886	0.133224	0.500574	0.616671	0.951566	5240.42	0.116843	0.135487	0.862395	0.38847	0.931483	993.681	-0.078919	0.143707	-0.549167	0.582891	0.999998	993.681	0.0367466	0.134187	0.273847	0.784202	0.999999	ENSG00000135968	protein_coding	chr2	108448561	108509415	GCC2	ENSG00000100226	protein_coding
GCC2-AS1	no	no	no	no	31.3153	-0.0154758	0.169111	-0.0915131	0.927085	0.991645	31.3153	0.23186	0.170904	1.35666	0.174888	0.828958	NA	NA	NA	NA	NA	NA	NA	NA	NA	NA	NA	NA	ENSG00000214184	antisense	chr2	108507515	108534196	GCC2-AS1	ENSG00000105793	protein_coding
GCDH	no	no	no	no	699.326	0.0650664	0.0973056	0.66868	0.503699	0.924783	699.326	-0.0850433	0.0989873	-0.859134	0.390267	0.931638	366.821	-0.113517	0.0976372	-1.16264	0.244976	0.999998	366.821	-0.0368173	0.0910593	-0.404322	0.685976	0.999999	ENSG00000105607	protein_coding	chr19	12891026	12914207	GCDH	ENSG00000172432	protein_coding
GCFC2	no	no	no	no	1021.78	0.0117666	0.0655335	0.179551	0.857505	0.986147	1021.78	0.168696	0.0666639	2.53055	0.0113885	0.385696	393.03	0.065881	0.0709715	0.928275	0.353265	0.999998	393.03	0.0699776	0.0663092	1.05532	0.291278	0.999999	ENSG00000005436	protein_coding	chr2	75652000	75710989	GCFC2	ENSG00000130299	protein_coding
GCH1	no	no	no	no	1149.9	0.0241225	0.0539209	0.447369	0.654609	0.958535	1149.9	-0.0016143	0.0548896	-0.0294099	0.976538	0.999947	2197.34	-0.147655	0.117653	-1.25501	0.209476	0.999998	2197.34	-0.00313075	0.109843	-0.028502	0.977262	0.999999	ENSG00000131979	protein_coding	chr14	54842008	54902852	GCH1	ENSG00000107937	protein_coding
GCHFR	no	no	no	no	254.599	0.142826	0.130009	1.09858	0.27195	0.824162	254.599	-0.123777	0.132365	-0.935116	0.349728	0.918005	184.847	0.184683	0.123681	1.49322	0.135379	0.999998	184.847	0.11985	0.11548	1.03784	0.299347	0.999999	ENSG00000137880	protein_coding	chr15	40764020	40767710	GCHFR	ENSG00000163607	protein_coding
GCLC	no	no	no	no	855.575	-0.182313	0.0598708	-3.04511	0.00232598	0.103787	855.575	-0.0532239	0.0609198	-0.873672	0.382297	0.928819	874.604	0.00715891	0.0961724	0.0744383	0.940662	0.999998	874.604	0.02509	0.0897884	0.279434	0.779912	0.999999	ENSG00000001084	protein_coding	chr6	53497341	53616970	GCLC	ENSG00000263417	lncRNA
GCLM	no	no	no	no	464.374	-0.0185992	0.0740754	-0.251084	0.801749	0.982559	464.374	0.0404247	0.0753581	0.536434	0.591659	0.970225	309.443	0.0349515	0.11241	0.310929	0.755854	0.999998	309.443	-0.179906	0.105103	-1.71172	0.086948	0.999999	ENSG00000023909	protein_coding	chr1	93885205	93909456	GCLM	ENSG00000170627	protein_coding
GCN1	no	no	no	no	6527.08	0.103995	0.0802853	1.29532	0.195209	0.760825	6527.08	-0.0842036	0.0816426	-1.03137	0.302368	0.901387	2283.04	-0.0943161	0.0757943	-1.24437	0.213364	0.999998	2283.04	0.0326336	0.0707405	0.461314	0.644573	0.999999	ENSG00000089154	protein_coding	chr12	120127203	120194710	GCN1	ENSG00000112599	protein_coding
GCNT1	no	no	no	no	190.76	-0.363945	0.129358	-2.81348	0.0049008	0.158729	190.76	-0.297669	0.131698	-2.26023	0.0238069	0.51464	343.956	-0.0250551	0.10946	-0.228898	0.818948	0.999998	343.956	-0.0327597	0.102213	-0.320506	0.748585	0.999999	ENSG00000187210	protein_coding	chr9	76419850	76507416	GCNT1	ENSG00000138867	protein_coding
GCNT2	yes	no	no	no	187.75	-0.479283	0.0942432	-5.0856	3.66461620555359e-07	0.000144917	187.75	-0.305002	0.0958206	-3.18306	0.00145728	0.126077	640.1	-0.113076	0.106271	-1.06404	0.287312	0.999998	640.1	-0.00886921	0.0992057	-0.0894023	0.928762	0.999999	ENSG00000111846	protein_coding	chr6	10492223	10629368	GCNT2	ENSG00000151806	protein_coding
GCNT4	no	no	no	no	1379.38	0.208306	0.101357	2.05517	0.0398625	0.448787	1379.38	0.345114	0.103099	3.34739	0.000815761	0.0876614	NA	NA	NA	NA	NA	NA	NA	NA	NA	NA	NA	NA	ENSG00000176928	protein_coding	chr5	75025346	75030899	GCNT4	ENSG00000143774	protein_coding
GCNT7	no	no	no	no	75.3004	0.271931	0.133439	2.03787	0.041563	0.45575	75.3004	0.0844844	0.135114	0.625284	0.531785	0.960772	174.656	0.130186	0.16769	0.77635	0.437542	0.999998	174.656	0.0969839	0.156346	0.620314	0.535051	0.999999	ENSG00000124091	protein_coding	chr20	56491492	56525925	GCNT7	ENSG00000169919	protein_coding
GCOM1	no	no	no	no	150.696	0.370699	0.164591	2.25224	0.024307	0.362382	150.696	0.230231	0.167505	1.37448	0.169294	0.825547	259.101	0.360306	0.24693	1.45914	0.144526	0.999998	259.101	-0.0298437	0.230691	-0.129366	0.897068	0.999999	ENSG00000137878	protein_coding	chr15	57591908	57714745	GCOM1	ENSG00000228315	lncRNA
GCSAM	no	no	no	no	1217.6	-0.0677966	0.135566	-0.500102	0.617003	0.951646	1217.6	-0.037368	0.137905	-0.270969	0.786415	0.992624	NA	NA	NA	NA	NA	NA	NA	NA	NA	NA	NA	NA	ENSG00000174500	protein_coding	chr3	112120841	112133305	GCSAM	ENSG00000151233	protein_coding
GCSAML	no	no	no	no	NA	NA	NA	NA	NA	NA	NA	NA	NA	NA	NA	NA	181.706	-0.174554	0.113486	-1.53812	0.124019	0.999998	181.706	-0.22208	0.106121	-2.09271	0.0363754	0.96182	ENSG00000169224	protein_coding	chr1	247507058	247577690	GCSAML	ENSG00000163754	protein_coding
GCSH	no	no	no	no	72.9198	-0.0668014	0.120928	-0.552407	0.58067	0.944769	72.9198	-0.0901598	0.123288	-0.731292	0.464601	0.948854	NA	NA	NA	NA	NA	NA	NA	NA	NA	NA	NA	NA	ENSG00000140905	protein_coding	chr16	81081961	81096403	GCSH	ENSG00000165905	protein_coding
GDAP1	no	no	no	no	191.926	-0.0216134	0.10443	-0.206964	0.836038	0.985054	191.926	0.167092	0.106363	1.57096	0.116191	0.780214	158.124	-0.00651513	0.134286	-0.0485168	0.961304	0.999998	158.124	0.0509584	0.125413	0.406325	0.684504	0.999999	ENSG00000104381	protein_coding	chr8	74321130	74488872	GDAP1	ENSG00000136732	protein_coding
GDAP2	no	no	no	no	898.559	-0.0544878	0.0958399	-0.568529	0.569676	0.942095	898.559	0.024142	0.0974654	0.247698	0.804368	0.994402	1326.08	0.13524	0.108284	1.24894	0.211686	0.999998	1326.08	0.0812224	0.101109	0.803317	0.421792	0.999999	ENSG00000196505	protein_coding	chr1	117863485	117929630	GDAP2	ENSG00000197465	protein_coding
GDE1	no	no	no	no	1300.01	-0.0365116	0.0597729	-0.610839	0.541306	0.934618	1300.01	-0.0753235	0.0608199	-1.23847	0.215542	0.853898	2835.84	-0.0201945	0.0718639	-0.28101	0.778703	0.999998	2835.84	-0.0861727	0.0671002	-1.28424	0.199058	0.999999	ENSG00000006007	protein_coding	chr16	19501689	19522145	GDE1	ENSG00000104812	protein_coding
GDF11	no	no	no	no	1004.61	-0.143638	0.067122	-2.13995	0.0323588	0.412451	1004.61	-0.116518	0.0682553	-1.70709	0.0878052	0.736692	NA	NA	NA	NA	NA	NA	NA	NA	NA	NA	NA	NA	ENSG00000135414	protein_coding	chr12	55743280	55757278	GDF11	ENSG00000125812	protein_coding
GDF15	no	no	no	no	NA	NA	NA	NA	NA	NA	NA	NA	NA	NA	NA	NA	50.9869	0.29444	0.162034	1.81715	0.0691941	0.977151	50.9869	0.0938505	0.151832	0.618121	0.536496	0.999999	ENSG00000130513	protein_coding	chr19	18374731	18389176	GDF15	ENSG00000145649	protein_coding
GDI2	no	no	no	no	6364.72	-0.186842	0.0802396	-2.32855	0.0198828	0.329498	6364.72	-0.100798	0.0816069	-1.23517	0.216767	0.853898	9748.52	0.0347729	0.0995331	0.34936	0.726819	0.999998	9748.52	0.0305877	0.0929369	0.329123	0.742063	0.999999	ENSG00000057608	protein_coding	chr10	5765223	5842132	GDI2	ENSG00000100453	protein_coding
GDPD1	no	no	no	no	148.73	-0.0723962	0.0830691	-0.871518	0.383472	0.880576	148.73	0.0305446	0.0845357	0.361322	0.717859	0.986265	104.481	-0.0633861	0.105257	-0.602204	0.547038	0.999998	104.481	-0.1047	0.0985256	-1.06267	0.28793	0.999999	ENSG00000153982	protein_coding	chr17	59220467	59275967	GDPD1	ENSG00000100450	protein_coding
GDPD3	no	no	no	no	302.995	-0.098058	0.114623	-0.855484	0.392284	0.882275	302.995	-0.241754	0.116618	-2.07303	0.0381691	0.600862	143.811	-0.215614	0.130098	-1.65732	0.0974542	0.999998	143.811	-0.194147	0.121314	-1.60037	0.109518	0.999999	ENSG00000102886	protein_coding	chr16	30104810	30113856	GDPD3	ENSG00000113088	protein_coding
GDPD5	no	no	no	no	1536.44	0.373822	0.147102	2.54124	0.011046	0.248732	1536.44	-0.0409424	0.149601	-0.273677	0.784333	0.992538	1019.79	0.105626	0.136845	0.771865	0.440194	0.999998	1019.79	0.306139	0.127731	2.39674	0.0165416	0.706435	ENSG00000158555	protein_coding	chr11	75434640	75525903	GDPD5	ENSG00000197540	protein_coding
GDPGP1	no	no	no	no	826.521	0.034631	0.0613292	0.564674	0.572295	0.943123	826.521	0.0304877	0.0623754	0.488777	0.624999	0.975845	745.395	0.0288793	0.0927952	0.311216	0.755637	0.999998	745.395	-0.0344295	0.0866659	-0.397267	0.69117	0.999999	ENSG00000183208	protein_coding	chr15	90233808	90245811	GDPGP1	ENSG00000189060	protein_coding
GEMIN2	no	no	no	no	189.426	-0.131654	0.0828748	-1.58859	0.112153	0.654366	189.426	-0.109125	0.0845111	-1.29125	0.196615	0.841825	78.2702	-0.205188	0.139389	-1.47205	0.141007	0.999998	78.2702	0.020495	0.129944	0.157722	0.874676	0.999999	ENSG00000092208	protein_coding	chr14	39114223	39136973	GEMIN2	ENSG00000184897	protein_coding
GEMIN4	no	no	no	no	905.699	0.0493072	0.105139	0.46897	0.639091	0.955952	905.699	-0.00956626	0.106908	-0.089481	0.9287	0.999627	461.193	0.0378588	0.0898253	0.421471	0.673411	0.999998	461.193	0.0555405	0.0837828	0.66291	0.507388	0.999999	ENSG00000179409	protein_coding	chr17	744414	753999	GEMIN4	ENSG00000206417	lncRNA
GEMIN5	no	no	no	no	580.469	-0.0599999	0.0857773	-0.699485	0.484249	0.919126	580.469	0.0571462	0.0872563	0.654923	0.512517	0.957622	197.631	-0.213085	0.135774	-1.56941	0.116551	0.999998	197.631	-0.0218234	0.126688	-0.17226	0.863233	0.999999	ENSG00000082516	protein_coding	chr5	154887416	154938209	GEMIN5	ENSG00000246705	protein_coding
GEMIN6	no	no	no	no	522.495	-0.00889912	0.0571378	-0.155748	0.876231	0.987841	522.495	-0.067507	0.0581644	-1.16062	0.245795	0.869383	465.556	-0.0717458	0.0843502	-0.85057	0.395008	0.999998	465.556	-0.0456272	0.0788298	-0.578807	0.562719	0.999999	ENSG00000152147	protein_coding	chr2	38751534	38785000	GEMIN6	ENSG00000105968	protein_coding
GEMIN7	no	no	no	no	178.824	-0.110957	0.135372	-0.819647	0.412417	0.892485	178.824	-0.166482	0.137825	-1.20792	0.227076	0.860656	429.204	-0.0739679	0.0956509	-0.773311	0.439338	0.999998	429.204	-0.140369	0.0892841	-1.57216	0.115913	0.999999	ENSG00000142252	protein_coding	chr19	45079195	45091524	GEMIN7	ENSG00000188486	protein_coding
GEN1	no	no	no	no	484.783	0.0887708	0.0881093	1.00751	0.313691	0.847604	484.783	0.0971833	0.0895931	1.08472	0.278046	0.88894	381.865	0.044732	0.115968	0.385726	0.6997	0.999998	381.865	0.0601226	0.10829	0.555202	0.578756	0.999999	ENSG00000178295	protein_coding	chr2	17753858	17788941	GEN1	ENSG00000113648	protein_coding
GET4	no	no	no	no	1096.91	0.0873765	0.08343	1.0473	0.29496	0.838373	1096.91	-0.059092	0.0848573	-0.69637	0.486197	0.953005	1118.08	0.0285059	0.0821477	0.347008	0.728585	0.999998	1118.08	-0.0116892	0.0766848	-0.152432	0.878846	0.999999	ENSG00000239857	protein_coding	chr7	876552	896436	GET4	ENSG00000099284	protein_coding
GFER	no	no	no	no	439.358	0.0297988	0.13559	0.219771	0.826049	0.984688	439.358	-0.104822	0.137944	-0.759891	0.44732	0.944203	517.5	0.0558007	0.118639	0.470338	0.638113	0.999998	517.5	-0.0158914	0.110746	-0.143494	0.8859	0.999999	ENSG00000127554	protein_coding	chr16	1984207	1987749	GFER	ENSG00000164032	protein_coding
GFI1	yes	no	no	no	608.082	0.53541	0.111756	4.7909	1.66032633281021e-06	0.000514962	608.082	0.158656	0.113675	1.3957	0.162805	0.820554	NA	NA	NA	NA	NA	NA	NA	NA	NA	NA	NA	NA	ENSG00000162676	protein_coding	chr1	92474762	92486876	GFI1	ENSG00000234289	protein_coding
GFI1B	no	no	no	no	NA	NA	NA	NA	NA	NA	NA	NA	NA	NA	NA	NA	1932.67	-0.14223	0.194709	-0.730474	0.4651	0.999998	1932.67	-0.595777	0.181831	-3.27655	0.00105083	0.136409	ENSG00000165702	protein_coding	chr9	132945533	132991687	GFI1B	ENSG00000163041	protein_coding
GFM1	no	no	no	no	1104.38	-0.0528406	0.0620771	-0.85121	0.394653	0.883513	1104.38	0.0339119	0.0631764	0.536781	0.591419	0.970225	768.599	0.078082	0.107167	0.728603	0.466245	0.999998	768.599	0.0613215	0.100068	0.6128	0.540008	0.999999	ENSG00000168827	protein_coding	chr3	158644278	158692575	GFM1	ENSG00000132475	protein_coding
GFM2	no	no	no	no	783.213	-0.0493129	0.079006	-0.624167	0.532518	0.931854	783.213	0.0212288	0.0804031	0.26403	0.791757	0.992726	582.834	0.0727147	0.0900788	0.807234	0.419532	0.999998	582.834	0.0808873	0.0841099	0.961686	0.336207	0.999999	ENSG00000164347	protein_coding	chr5	74721204	74767371	GFM2	ENSG00000049239	protein_coding
GFOD1	no	no	no	no	288.367	-0.141813	0.0795954	-1.78167	0.0748029	0.571919	288.367	-0.0503732	0.0809154	-0.622542	0.533586	0.960822	1106.31	0.172189	0.113396	1.51848	0.128894	0.999998	1106.31	-0.0570127	0.105886	-0.538436	0.590276	0.999999	ENSG00000145990	protein_coding	chr6	13357830	13487662	GFOD1	ENSG00000130956	protein_coding
GFOD1-AS1	no	no	no	no	NA	NA	NA	NA	NA	NA	NA	NA	NA	NA	NA	NA	11.0383	0.30821	0.308993	0.997467	0.318538	0.999998	11.0383	0.0907079	0.290618	0.312121	0.754949	0.999999	ENSG00000237786	antisense	chr6	13486294	13486852	GFOD1-AS1	ENSG00000165996	protein_coding
GFOD2	no	no	no	no	784.929	-0.100766	0.0823362	-1.22384	0.221013	0.784161	784.929	-0.183211	0.0837413	-2.18782	0.0286825	0.549112	458.426	-0.0900567	0.072466	-1.24274	0.213962	0.999998	458.426	-0.0335544	0.0676512	-0.495992	0.6199	0.999999	ENSG00000141098	protein_coding	chr16	67674531	67719421	GFOD2	ENSG00000206527	protein_coding
GFPT1	no	no	no	no	1361.64	0.0121064	0.0748651	0.16171	0.871535	0.987545	1361.64	0.0804774	0.0761411	1.05695	0.290534	0.89563	727.548	0.105219	0.0918212	1.14591	0.251832	0.999998	727.548	0.129117	0.0857244	1.50619	0.132019	0.999999	ENSG00000198380	protein_coding	chr2	69319769	69387254	GFPT1	ENSG00000074696	protein_coding
GFRA2	no	no	no	no	NA	NA	NA	NA	NA	NA	NA	NA	NA	NA	NA	NA	167.991	0.132719	0.187059	0.709501	0.478014	0.999998	167.991	0.20235	0.174506	1.15956	0.246228	0.999999	ENSG00000168546	protein_coding	chr8	21690403	21812357	GFRA2	ENSG00000188921	protein_coding
GGA1	no	no	no	no	1817.1	0.0312658	0.0812702	0.384714	0.700449	0.968234	1817.1	-0.117488	0.0826538	-1.42145	0.155187	0.815978	2336.96	0.0219546	0.0689821	0.318265	0.750284	0.999998	2336.96	8.90347921834959e-05	0.0644048	0.00138243	0.998897	0.999999	ENSG00000100083	protein_coding	chr22	37608475	37633564	GGA1	ENSG00000085382	protein_coding
GGA2	no	no	no	no	4429.04	0.0851184	0.0503157	1.69169	0.0907058	0.612371	4429.04	-0.0329171	0.0511755	-0.643219	0.520082	0.958672	3686.13	0.00690164	0.0529398	0.130368	0.896276	0.999998	3686.13	0.00837457	0.0494204	0.169456	0.865438	0.999999	ENSG00000103365	protein_coding	chr16	23463542	23521995	GGA2	ENSG00000131373	protein_coding
GGA3	no	no	no	no	2955.07	0.00641666	0.0600461	0.106862	0.914898	0.990809	2955.07	-0.0859623	0.0610649	-1.40772	0.159214	0.817047	2902.23	-0.149056	0.0721242	-2.06665	0.0387671	0.850359	2902.23	-0.030043	0.0673188	-0.446279	0.655396	0.999999	ENSG00000125447	protein_coding	chr17	75236599	75262363	GGA3	ENSG00000138796	protein_coding
GGACT	no	no	no	no	143.495	-0.0858116	0.0859597	-0.998277	0.318145	0.849712	143.495	0.0611822	0.0874616	0.699532	0.484219	0.952475	117.466	-0.000620156	0.115826	-0.0053542	0.995728	0.999998	117.466	0.0407551	0.107972	0.377459	0.705833	0.999999	ENSG00000134864	protein_coding	chr13	100530164	100589528	GGACT	ENSG00000084754	protein_coding
GGCT	no	no	no	no	396.721	-0.04743	0.064351	-0.737052	0.461091	0.908989	396.721	-0.0534665	0.0655614	-0.815519	0.414775	0.93523	358.06	-0.0638327	0.0785355	-0.812788	0.41634	0.999998	358.06	0.00209568	0.0732646	0.0286042	0.97718	0.999999	ENSG00000006625	protein_coding	chr7	30496621	30504844	GGCT	ENSG00000138029	protein_coding
GGCX	no	no	no	no	1168.45	-0.132416	0.0940237	-1.40832	0.159036	0.721196	1168.45	-0.0779176	0.0956143	-0.814916	0.41512	0.935342	1195.53	0.133415	0.0933687	1.4289	0.153033	0.999998	1195.53	0.135163	0.0871712	1.55054	0.121012	0.999999	ENSG00000115486	protein_coding	chr2	85544723	85561547	GGCX	ENSG00000063854	protein_coding
GGH	no	no	no	no	NA	NA	NA	NA	NA	NA	NA	NA	NA	NA	NA	NA	53.7625	0.0629193	0.145711	0.431807	0.665881	0.999998	53.7625	0.0713776	0.135815	0.525552	0.599199	0.999999	ENSG00000137563	protein_coding	chr8	63015079	63039171	GGH	ENSG00000103253	protein_coding
GGNBP2	no	no	no	no	3847.29	0.0244159	0.0712672	0.342597	0.731902	0.973648	3847.29	0.087216	0.0724826	1.20327	0.228873	0.861546	3197.16	0.00215836	0.0854335	0.0252636	0.979845	0.999998	3197.16	0.0109907	0.0797706	0.137779	0.890415	0.999999	ENSG00000278311	protein_coding	chr17	36544888	36589848	GGNBP2	ENSG00000105697	protein_coding
GGPS1	no	no	no	no	688.888	-0.126466	0.081764	-1.54672	0.12193	0.66829	688.888	0.0190028	0.0832246	0.228331	0.819389	0.995885	409.761	-0.185456	0.122374	-1.51549	0.129648	0.999998	409.761	-0.0166218	0.114227	-0.145516	0.884303	0.999999	ENSG00000152904	protein_coding	chr1	235327350	235344532	GGPS1	ENSG00000140511	protein_coding
GGT1	no	no	no	no	451.996	0.0606813	0.108274	0.560442	0.575178	0.943742	451.996	-0.0165519	0.11016	-0.150254	0.880564	0.999402	654.429	0.227471	0.130783	1.73931	0.081981	0.999998	654.429	0.0926247	0.12211	0.758535	0.448131	0.999999	ENSG00000100031	protein_coding	chr22	24583750	24629005	GGT1	ENSG00000225978	lncRNA
GGT7	no	yes	no	no	1454.17	-0.0627356	0.0809152	-0.775326	0.438147	0.901778	1454.17	-0.149794	0.082299	-1.82012	0.0687413	0.700013	348.433	-0.290089	0.0754385	-3.84537	0.000120371	0.0403536	348.433	-0.160233	0.0702079	-2.28226	0.022474	0.807641	ENSG00000131067	protein_coding	chr20	34844720	34872860	GGT7	ENSG00000231133	lncRNA
GGTA1P	no	no	no	no	NA	NA	NA	NA	NA	NA	NA	NA	NA	NA	NA	NA	597.156	0.259171	0.156004	1.66131	0.096652	0.999998	597.156	0.12798	0.145694	0.878415	0.379718	0.999999	ENSG00000204136	unitary_pseudogene	chr9	121444991	121500027	GGTA1	ENSG00000180423	protein_coding
GHDC	no	no	no	no	772.302	-0.0132778	0.104432	-0.127144	0.898827	0.989711	772.302	-0.26882	0.106233	-2.53047	0.011391	0.385696	1096	-0.0752698	0.0856348	-0.878963	0.379421	0.999998	1096	-0.0719102	0.0799253	-0.899718	0.36827	0.999999	ENSG00000167925	protein_coding	chr17	42188799	42194532	GHDC	ENSG00000170445	protein_coding
GHET1	no	no	no	no	513.135	0.0824333	0.098533	0.836607	0.402814	0.88704	513.135	0.17408	0.100045	1.74	0.0818582	0.723899	441.735	0.00890934	0.119718	0.0744193	0.940677	0.999998	441.735	0.12039	0.111785	1.07698	0.281491	0.999999	ENSG00000281189	lincRNA	chr7	148987527	148989432	GHET1	ENSG00000112855	protein_coding
GHITM	no	no	no	no	4143.04	-0.035675	0.058181	-0.613173	0.539762	0.934455	4143.04	-0.107825	0.059185	-1.82183	0.0684809	0.699313	4437.65	0.0143587	0.0804563	0.178466	0.858357	0.999998	4437.65	0.0492026	0.0751191	0.654994	0.512471	0.999999	ENSG00000165678	protein_coding	chr10	84139440	84153555	GHITM	ENSG00000103044	protein_coding
GHRL	no	no	no	no	83.9098	-0.00613882	0.134382	-0.045682	0.963564	0.996365	83.9098	-0.0712946	0.13591	-0.524573	0.59988	0.970867	141.199	0.0669552	0.12946	0.517188	0.605025	0.999998	141.199	0.114832	0.120666	0.951647	0.341276	0.999999	ENSG00000157017	protein_coding	chr3	10285675	10292947	GHRL	ENSG00000128708	protein_coding
GHRLOS	no	no	no	no	313.572	0.249822	0.169556	1.47339	0.140646	0.695976	313.572	0.131207	0.172292	0.761538	0.446336	0.944198	166.817	0.280881	0.235393	1.19324	0.232774	0.999998	166.817	0.209722	0.219607	0.954989	0.339583	0.999999	ENSG00000240288	antisense	chr3	10285754	10293449	GHRLOS	ENSG00000152240	protein_coding
GID4	no	no	no	no	564.93	-0.0170219	0.0539348	-0.3156	0.752306	0.977239	564.93	0.0443184	0.0548949	0.807332	0.419475	0.936212	390.748	-0.0625537	0.0621681	-1.0062	0.314318	0.999998	390.748	0.00991625	0.0579981	0.170975	0.864243	0.999999	ENSG00000141034	protein_coding	chr17	18039292	18068404	GID4	ENSG00000137814	protein_coding
GID8	no	no	no	no	2754.51	0.0990075	0.071417	1.38633	0.165646	0.729404	2754.51	0.0452467	0.0726343	0.622938	0.533325	0.960822	2430.51	0.0713939	0.0615943	1.1591	0.246415	0.999998	2430.51	0.080759	0.0574984	1.40454	0.160157	0.999999	ENSG00000101193	protein_coding	chr20	62938119	62948475	GID8	ENSG00000214367	protein_coding
GIGYF1	no	no	no	no	6263.48	0.00711965	0.0721721	0.0986482	0.921418	0.990919	6263.48	-0.119127	0.073393	-1.62314	0.104559	0.761216	4371.68	-0.185901	0.0768814	-2.41802	0.0156052	0.599741	4371.68	-0.080645	0.0717714	-1.12364	0.261167	0.999999	ENSG00000146830	protein_coding	chr7	100679507	100689448	GIGYF1	ENSG00000092036	protein_coding
GIGYF2	no	no	no	no	2821.14	0.050092	0.0751795	0.666299	0.50522	0.924993	2821.14	0.116393	0.0764552	1.52237	0.127916	0.792254	2095.08	0.0406846	0.0757925	0.53679	0.591413	0.999998	2095.08	0.0264477	0.0707705	0.373711	0.70862	0.999999	ENSG00000204120	protein_coding	chr2	232697299	232860575	GIGYF2	ENSG00000249115	protein_coding
GIMAP1	no	no	no	no	4038.88	-0.269819	0.113426	-2.37881	0.0173688	0.310615	4038.88	-0.258688	0.115353	-2.24257	0.0249245	0.523438	1433.22	-0.470397	0.158696	-2.96414	0.00303527	0.293017	1433.22	-0.207856	0.14815	-1.40301	0.160615	0.999999	ENSG00000213203	protein_coding	chr7	150716557	150724284	GIMAP1	ENSG00000147874	protein_coding
GIMAP1-GIMAP5	no	no	no	no	NA	NA	NA	NA	NA	NA	NA	NA	NA	NA	NA	NA	122.458	-0.182379	0.670693	-0.271927	0.785678	0.999998	122.458	-0.118558	0.625991	-0.189392	0.849785	0.999999	ENSG00000281887	protein_coding	chr7	150716668	150743646	GIMAP1-GIMAP5	ENSG00000131351	protein_coding
GIMAP2	no	no	no	no	3565.47	-0.118699	0.0932639	-1.27273	0.203116	0.770426	3565.47	-0.0599053	0.0948584	-0.631524	0.527698	0.960087	1298.11	-0.188696	0.140286	-1.34507	0.178602	0.999998	1298.11	-0.0305839	0.130974	-0.233511	0.815365	0.999999	ENSG00000106560	protein_coding	chr7	150685697	150693641	GIMAP2	ENSG00000113249	protein_coding
GIMAP4	no	no	no	no	4795.43	-0.401252	0.153096	-2.62092	0.00876931	0.220529	4795.43	-0.196253	0.155695	-1.26049	0.207492	0.849294	2338.06	-0.31478	0.204841	-1.53671	0.124365	0.999998	2338.06	-0.166159	0.191261	-0.868756	0.384981	0.999999	ENSG00000133574	protein_coding	chr7	150567277	150573955	GIMAP4	ENSG00000135077	protein_coding
GIMAP5	no	no	no	no	8064.46	0.0338702	0.132854	0.254942	0.798768	0.982002	8064.46	-0.104966	0.135111	-0.776888	0.437225	0.942021	329.331	-0.374288	0.260971	-1.43421	0.151512	0.999998	329.331	-0.0255244	0.24365	-0.104759	0.916567	0.999999	ENSG00000196329	protein_coding	chr7	150722253	150750033	GIMAP5	ENSG00000143575	protein_coding
GIMAP6	no	no	no	no	7119.51	-0.206603	0.126259	-1.63634	0.101768	0.633934	7119.51	-0.284328	0.128404	-2.21432	0.0268066	0.539501	1307.71	-0.395571	0.186824	-2.11735	0.0342302	0.816146	1307.71	-0.0606439	0.174404	-0.347721	0.728049	0.999999	ENSG00000133561	protein_coding	chr7	150625375	150632648	GIMAP6	ENSG00000105856	protein_coding
GIMAP7	no	no	no	no	4037.19	-0.159653	0.100945	-1.58159	0.113744	0.656725	4037.19	0.0767899	0.102661	0.747994	0.454464	0.946171	546.585	-0.338781	0.213868	-1.58407	0.113179	0.999998	546.585	-0.0304889	0.199687	-0.152683	0.878648	0.999999	ENSG00000179144	protein_coding	chr7	150514830	150521073	GIMAP7	ENSG00000112339	protein_coding
GIMAP8	no	no	no	no	1976.08	-0.23175	0.100698	-2.30143	0.0213672	0.343481	1976.08	-0.078396	0.102407	-0.765531	0.443956	0.944163	1180.12	-0.613581	0.235817	-2.60194	0.00926975	0.491175	1180.12	-0.178271	0.220164	-0.809719	0.418102	0.999999	ENSG00000171115	protein_coding	chr7	150450630	150479392	GIMAP8	ENSG00000196917	protein_coding
GIN1	no	no	no	no	210.945	-0.0870046	0.116172	-0.748927	0.453901	0.906447	210.945	0.00644928	0.118346	0.0544953	0.956541	0.999627	89.3205	0.0239165	0.121786	0.196381	0.844312	0.999998	89.3205	0.0238509	0.113903	0.209396	0.834139	0.999999	ENSG00000145723	protein_coding	chr5	103086000	103120151	GIN1	ENSG00000103145	protein_coding
GINM1	no	no	no	no	717.525	0.0480858	0.0747041	0.643684	0.51978	0.928098	717.525	0.0416325	0.0760094	0.547728	0.583879	0.969023	1000.69	0.0498264	0.0686878	0.725404	0.468204	0.999998	1000.69	0.0866016	0.0641179	1.35066	0.176804	0.999999	ENSG00000055211	protein_coding	chr6	149566294	149591748	GINM1	ENSG00000111727	protein_coding
GINS1	no	no	no	no	154.094	0.0249233	0.0739142	0.337193	0.735972	0.974189	154.094	-0.0854007	0.0752124	-1.13546	0.256182	0.876112	158.518	0.0394164	0.0900673	0.437633	0.661652	0.999998	158.518	-0.0956444	0.0843502	-1.1339	0.256838	0.999999	ENSG00000101003	protein_coding	chr20	25407727	25452628	GINS1	ENSG00000228223	lncRNA
GINS2	no	no	no	no	133.958	0.0787858	0.115867	0.679969	0.496524	0.922307	133.958	-0.0654151	0.118045	-0.554156	0.579472	0.96898	NA	NA	NA	NA	NA	NA	NA	NA	NA	NA	NA	NA	ENSG00000131153	protein_coding	chr16	85676198	85690073	GINS2	ENSG00000224157	lncRNA
GINS3	no	no	no	no	68.0754	0.0460332	0.101716	0.452567	0.650861	0.957729	68.0754	-0.0927212	0.103895	-0.892451	0.372151	0.924855	NA	NA	NA	NA	NA	NA	NA	NA	NA	NA	NA	NA	ENSG00000181938	protein_coding	chr16	58295080	58406144	GINS3	ENSG00000231074	lncRNA
GINS4	no	no	no	no	377.109	-0.00303464	0.0589437	-0.0514837	0.95894	0.995249	377.109	-0.0466873	0.0599319	-0.779005	0.435977	0.941667	221.967	-0.0274588	0.104344	-0.263158	0.792429	0.999998	221.967	-0.0206312	0.0973582	-0.21191	0.832177	0.999999	ENSG00000147536	protein_coding	chr8	41529206	41545046	GINS4	ENSG00000235760	lncRNA
GIPC1	no	no	no	no	1282.87	0.0717217	0.120057	0.597395	0.550243	0.936614	1282.87	-0.191805	0.122128	-1.57052	0.116294	0.780214	231.41	0.0873859	0.116478	0.750234	0.453114	0.999998	231.41	-0.179204	0.108814	-1.64688	0.0995823	0.999999	ENSG00000123159	protein_coding	chr19	14477760	14496149	GIPC1	ENSG00000230313	lncRNA
GIPC3	no	no	no	no	239.68	0.0956055	0.146972	0.650503	0.515367	0.927255	239.68	-0.10535	0.149385	-0.705222	0.480672	0.952095	NA	NA	NA	NA	NA	NA	NA	NA	NA	NA	NA	NA	ENSG00000179855	protein_coding	chr19	3585553	3593541	GIPC3	ENSG00000232940	lncRNA
GIPR	no	no	yes	no	227.236	-0.299686	0.0916917	-3.26841	0.00108152	0.0648729	227.236	-0.431138	0.0932835	-4.62181	3.80412025861403e-06	0.00149764	NA	NA	NA	NA	NA	NA	NA	NA	NA	NA	NA	NA	ENSG00000010310	protein_coding	chr19	45668244	45683724	GIPR	ENSG00000206344	lncRNA
GIT1	no	no	no	no	2933.81	0.202005	0.115985	1.74164	0.0815707	0.589608	2933.81	-0.0152254	0.117951	-0.129083	0.897292	0.999627	1988.23	0.087874	0.095978	0.915563	0.359896	0.999998	1988.23	0.101881	0.0896016	1.13704	0.255522	0.999999	ENSG00000108262	protein_coding	chr17	29573469	29594054	GIT1	ENSG00000204625	lncRNA
GIT2	no	no	no	no	4086.03	-0.0710341	0.0477915	-1.48633	0.137191	0.691693	4086.03	-0.0093874	0.0486076	-0.193126	0.84686	0.997022	4479.39	-0.0698014	0.0725184	-0.962534	0.335781	0.999998	4479.39	0.0275042	0.0677051	0.406236	0.68457	0.999999	ENSG00000139436	protein_coding	chr12	109929792	109996389	GIT2	ENSG00000101336	protein_coding
GJB7	no	no	no	no	62.3059	-0.0880359	0.170033	-0.517759	0.604627	0.949225	62.3059	0.148125	0.171893	0.861727	0.388838	0.931483	NA	NA	NA	NA	NA	NA	NA	NA	NA	NA	NA	NA	ENSG00000164411	protein_coding	chr6	87282978	87329278	GJB7	ENSG00000180353	protein_coding
GK5	no	no	no	no	1675.35	0.0661356	0.062808	1.05298	0.29235	0.837779	1675.35	0.100533	0.0638676	1.57408	0.115469	0.779378	1280.28	0.140421	0.0822269	1.70772	0.0876883	0.999998	1280.28	0.0903193	0.076779	1.17635	0.239453	0.999999	ENSG00000175066	protein_coding	chr3	142157527	142225607	GK5	ENSG00000206337	lncRNA
GKAP1	no	no	no	no	310.872	0.172076	0.0835003	2.06078	0.039324	0.445159	310.872	0.227784	0.0850017	2.67976	0.00736742	0.310473	77.6144	0.0370292	0.137678	0.268955	0.787964	0.999998	77.6144	-0.0681581	0.128825	-0.529074	0.596754	0.999999	ENSG00000165113	protein_coding	chr9	83739421	83829516	GKAP1	ENSG00000126264	protein_coding
GLB1	no	no	no	no	883.614	-0.0770809	0.0821439	-0.938365	0.348057	0.866691	883.614	-0.176264	0.0835784	-2.10897	0.0349472	0.586066	3814.11	0.0331648	0.107047	0.309817	0.7567	0.999998	3814.11	0.0282565	0.0999466	0.282716	0.777395	0.999999	ENSG00000170266	protein_coding	chr3	32996608	33097230	GLB1	ENSG00000116478	protein_coding
GLB1L	no	no	no	no	118.888	-0.263483	0.105199	-2.50462	0.0122584	0.261148	118.888	-0.165874	0.106916	-1.55145	0.120794	0.782696	416.353	-0.576572	0.156307	-3.68871	0.000225392	0.0644128	416.353	-0.291705	0.145848	-2.00006	0.0454935	0.999999	ENSG00000163521	protein_coding	chr2	219236606	219245478	GLB1L	ENSG00000100429	protein_coding
GLB1L3	no	no	no	no	251.215	0.0549323	0.0620987	0.884597	0.376374	0.878938	251.215	0.119496	0.0632208	1.89014	0.0587392	0.672621	NA	NA	NA	NA	NA	NA	NA	NA	NA	NA	NA	NA	ENSG00000166105	protein_coding	chr11	134274245	134319564	GLB1L3	ENSG00000163517	protein_coding
GLCCI1	no	no	no	no	1277.37	-0.059022	0.0763323	-0.773225	0.439389	0.902255	1277.37	0.0528782	0.0776253	0.681198	0.495746	0.955222	NA	NA	NA	NA	NA	NA	NA	NA	NA	NA	NA	NA	ENSG00000106415	protein_coding	chr7	7968794	8094272	GLCCI1	ENSG00000196591	protein_coding
GLCE	no	no	no	no	240.463	-0.239319	0.11514	-2.0785	0.0376637	0.439678	240.463	-0.024895	0.117172	-0.212465	0.831744	0.99638	297.392	-0.0691301	0.15417	-0.4484	0.653864	0.999998	297.392	0.03384	0.143909	0.235149	0.814093	0.999999	ENSG00000138604	protein_coding	chr15	69160584	69272217	GLCE	ENSG00000171720	protein_coding
GLE1	no	no	no	no	1389.86	0.0387753	0.0443113	0.875065	0.381538	0.880446	1389.86	0.0636502	0.0450841	1.41181	0.158006	0.816932	1108.88	-0.117321	0.0763219	-1.53719	0.124247	0.999998	1108.88	0.0129765	0.0712247	0.182191	0.855433	0.999999	ENSG00000119392	protein_coding	chr9	128504700	128542288	GLE1	ENSG00000068024	protein_coding
GLG1	no	no	no	no	11353.6	-0.00811773	0.0465255	-0.174479	0.861489	0.9863	11353.6	-0.0359594	0.0473136	-0.760023	0.447241	0.944203	5781.12	-0.0365009	0.066947	-0.54522	0.585602	0.999998	5781.12	-0.0118995	0.0625057	-0.190374	0.849016	0.999999	ENSG00000090863	protein_coding	chr16	74447427	74607144	GLG1	ENSG00000108840	protein_coding
GLI4	no	no	no	no	436.606	0.0193994	0.10606	0.18291	0.854869	0.986147	436.606	-0.134145	0.107857	-1.24374	0.213597	0.852529	240.851	-0.117839	0.0895849	-1.31539	0.18838	0.999998	240.851	-0.0130918	0.0834872	-0.156812	0.875393	0.999999	ENSG00000250571	protein_coding	chr8	143267433	143276931	GLI4	ENSG00000061273	protein_coding
GLIPR1	no	no	no	no	3343.68	0.00647844	0.101188	0.0640237	0.948951	0.994769	3343.68	-0.0151917	0.102919	-0.147609	0.882651	0.999627	8427.43	0.137883	0.12652	1.08981	0.275796	0.999998	8427.43	0.133357	0.118135	1.12885	0.25896	0.999999	ENSG00000139278	protein_coding	chr12	75480680	75503853	GLIPR1	ENSG00000048052	protein_coding
GLIPR1L1	no	no	no	no	13.6356	-0.075371	0.20165	-0.373772	0.708574	0.969737	13.6356	-0.0171589	0.203228	-0.0844317	0.932713	0.999627	NA	NA	NA	NA	NA	NA	NA	NA	NA	NA	NA	NA	ENSG00000173401	protein_coding	chr12	75334639	75370560	GLIPR1L1	ENSG00000111906	protein_coding
GLIPR1L2	no	no	no	no	121.692	-0.074592	0.0887806	-0.840184	0.400805	0.886853	121.692	0.0402593	0.0900734	0.44696	0.654904	0.979178	78.7999	-0.0862345	0.135128	-0.638171	0.523362	0.999998	78.7999	-0.0608654	0.126761	-0.480157	0.631116	0.999999	ENSG00000180481	protein_coding	chr12	75391070	75432688	GLIPR1L2	ENSG00000184508	protein_coding
GLIPR2	no	no	no	no	2144.9	0.0124626	0.102227	0.121911	0.902969	0.989711	2144.9	-0.246267	0.103984	-2.36833	0.0178686	0.464518	9351.85	0.116762	0.0872233	1.33865	0.180683	0.999998	9351.85	0.0508916	0.081443	0.624874	0.532054	0.999999	ENSG00000122694	protein_coding	chr9	36136536	36163913	GLIPR2	ENSG00000143321	protein_coding
GLMN	no	no	no	no	312.011	0.0023086	0.103627	0.0222779	0.982226	0.998264	312.011	0.0448792	0.105479	0.42548	0.670487	0.980896	98.6429	-0.133386	0.149013	-0.895131	0.370717	0.999998	98.6429	-0.00327214	0.139077	-0.0235276	0.981229	0.999999	ENSG00000174842	protein_coding	chr1	92246402	92298987	GLMN	ENSG00000167220	protein_coding
GLMP	no	no	no	no	580.423	-0.144728	0.107517	-1.34609	0.178273	0.743111	580.423	-0.195812	0.109388	-1.79008	0.0734418	0.710013	1364.17	-0.0296407	0.150251	-0.197275	0.843612	0.999998	1364.17	-0.198228	0.14029	-1.41298	0.15766	0.999999	ENSG00000198715	protein_coding	chr1	156290089	156295689	GLMP	ENSG00000119431	protein_coding
GLO1	no	no	no	no	1746.59	-0.0371582	0.0641934	-0.578848	0.562692	0.941022	1746.59	0.0287189	0.0653174	0.439683	0.660167	0.979775	1005.45	0.150785	0.0880672	1.71216	0.0868668	0.999998	1005.45	0.146342	0.082222	1.77984	0.0751019	0.999999	ENSG00000124767	protein_coding	chr6	38675925	38703141	GLO1	ENSG00000115677	protein_coding
GLOD4	no	no	no	no	2454.14	-0.0474135	0.0649565	-0.729928	0.465434	0.91145	2454.14	-0.0825889	0.0660776	-1.24988	0.211344	0.850606	1135.73	-0.0511848	0.0791194	-0.646932	0.517676	0.999998	1135.73	0.0600654	0.073848	0.813365	0.416009	0.999999	ENSG00000167699	protein_coding	chr17	757097	783390	GLOD4	ENSG00000119285	protein_coding
GLRX	no	no	no	no	1172.04	-0.0113655	0.114505	-0.0992577	0.920934	0.990809	1172.04	-0.0244806	0.116475	-0.210179	0.833528	0.99638	2431.3	-0.0665729	0.116668	-0.570619	0.568258	0.999998	2431.3	-0.0125121	0.10893	-0.114863	0.908554	0.999999	ENSG00000173221	protein_coding	chr5	95751319	95823005	GLRX	ENSG00000155393	protein_coding
GLRX2	no	no	no	no	88.7989	-0.00540051	0.0761202	-0.0709472	0.94344	0.993297	88.7989	0.00871796	0.0777706	0.112098	0.910745	0.999627	105.071	0.0544636	0.0991581	0.54926	0.582827	0.999998	105.071	0.105647	0.0923881	1.14351	0.252827	0.999999	ENSG00000023572	protein_coding	chr1	193096468	193106114	GLRX2	ENSG00000187105	protein_coding
GLRX3	no	no	no	no	1494.95	-0.0130333	0.0476011	-0.273802	0.784237	0.981014	1494.95	-0.021492	0.0484434	-0.443653	0.657294	0.979614	1135.85	0.0295615	0.0645341	0.458075	0.646898	0.999998	1135.85	0.0669894	0.0602575	1.11172	0.266259	0.999999	ENSG00000108010	protein_coding	chr10	130136399	130184521	GLRX3	ENSG00000129493	protein_coding
GLRX5	no	no	no	no	640.338	0.120952	0.117336	1.03082	0.302626	0.842616	640.338	-0.104378	0.119366	-0.874435	0.381881	0.928717	614.895	0.0317411	0.0859701	0.369212	0.71197	0.999998	614.895	0.00925044	0.0802476	0.115274	0.908228	0.999999	ENSG00000182512	protein_coding	chr14	95533503	95544724	GLRX5	ENSG00000008869	protein_coding
GLS	no	no	no	no	4268.71	-0.0380632	0.0732563	-0.519589	0.60335	0.949225	4268.71	0.0455666	0.0745028	0.611609	0.540797	0.962654	1971.94	0.0250739	0.120797	0.207571	0.835564	0.999998	1971.94	0.0784446	0.112783	0.695537	0.486719	0.999999	ENSG00000115419	protein_coding	chr2	190880827	190965552	GLS	ENSG00000068097	protein_coding
GLS2	no	no	no	no	140.699	-0.124819	0.106994	-1.16659	0.243376	0.80046	140.699	-0.352301	0.109077	-3.22984	0.0012386	0.113304	NA	NA	NA	NA	NA	NA	NA	NA	NA	NA	NA	NA	ENSG00000135423	protein_coding	chr12	56470944	56488414	GLS2	ENSG00000013583	protein_coding
GLT1D1	no	no	no	no	NA	NA	NA	NA	NA	NA	NA	NA	NA	NA	NA	NA	3340.05	-0.0690034	0.101761	-0.678095	0.497711	0.999998	3340.05	0.0417811	0.0950027	0.439788	0.66009	0.999999	ENSG00000151948	protein_coding	chr12	128853427	128984968	GLT1D1	ENSG00000051620	protein_coding
GLT8D1	no	no	no	no	1005.57	-0.0586353	0.0499552	-1.17376	0.240492	0.798732	1005.57	-0.00255339	0.0508457	-0.0502184	0.959948	0.999627	485.086	-0.196958	0.0868745	-2.26715	0.023381	0.707914	485.086	-0.0153857	0.0810042	-0.189937	0.849358	0.999999	ENSG00000016864	protein_coding	chr3	52694485	52706083	GLT8D1	ENSG00000112406	protein_coding
GLTP	no	no	no	no	1621.84	0.048282	0.0880633	0.548265	0.58351	0.945979	1621.84	-0.0795268	0.0895709	-0.887864	0.374614	0.926026	3044.73	-0.00331759	0.0675739	-0.0490958	0.960843	0.999998	3044.73	-0.000999564	0.0630874	-0.0158441	0.987359	0.999999	ENSG00000139433	protein_coding	chr12	109850943	109880488	GLTP	ENSG00000092148	protein_coding
GLTPD2	no	no	no	no	NA	NA	NA	NA	NA	NA	NA	NA	NA	NA	NA	NA	56.3778	0.306619	0.142382	2.1535	0.0312797	0.790753	56.3778	0.163086	0.132967	1.22651	0.220006	0.999999	ENSG00000182327	protein_coding	chr17	4788959	4790390	GLTPD2	ENSG00000165338	protein_coding
GLTSCR1	no	no	no	no	2144.71	0.182656	0.0977479	1.86864	0.0616728	0.530936	2144.71	-0.0461922	0.0993678	-0.464861	0.642031	0.978079	1097.77	-0.0521245	0.0753809	-0.691481	0.489263	0.999998	1097.77	-0.025732	0.070322	-0.365916	0.714428	0.999999	ENSG00000063169	protein_coding	chr19	47608196	47703277	BICRA	ENSG00000126107	protein_coding
GLTSCR1L	no	no	no	no	3920.94	-0.0446531	0.0451649	-0.988669	0.322825	0.852212	3920.94	-0.0338633	0.0459313	-0.73726	0.460964	0.947721	1526.14	-0.165413	0.0924702	-1.78882	0.0736436	0.995197	1526.14	-0.0557533	0.0863134	-0.645941	0.518318	0.999999	ENSG00000112624	protein_coding	chr6	42746958	42868560	BICRAL	ENSG00000173064	protein_coding
GLTSCR2	no	no	no	no	35758.6	0.0853881	0.124551	0.685567	0.492986	0.920556	35758.6	-0.119998	0.126663	-0.947381	0.343445	0.916766	10189.8	0.0467164	0.0870826	0.536461	0.59164	0.999998	10189.8	-0.013862	0.0813105	-0.170482	0.864631	0.999999	ENSG00000105373	protein_coding	chr19	47745522	47757058	NOP53	ENSG00000173706	protein_coding
GLTSCR2-AS1	no	no	no	no	24.9856	0.271076	0.163773	1.6552	0.0978848	0.627637	24.9856	0.11539	0.164634	0.700888	0.483373	0.952262	11.382	0.100394	0.220807	0.454666	0.64935	0.999998	11.382	0.205541	0.203582	1.00962	0.312676	0.999999	ENSG00000269656	antisense	chr19	47757036	47768840	NOP53-AS1	ENSG00000278970	lncRNA
GLUD1	no	no	no	no	4211.8	-0.0101377	0.0421881	-0.240297	0.8101	0.982756	4211.8	-0.0120966	0.04292	-0.28184	0.778066	0.99189	4681.11	0.00704881	0.0836204	0.0842954	0.932822	0.999998	4681.11	0.0411276	0.0780734	0.526781	0.598346	0.999999	ENSG00000148672	protein_coding	chr10	87050486	87094866	GLUD1	ENSG00000127311	protein_coding
GLUL	no	no	no	no	3385.19	0.321058	0.0999074	3.21356	0.00131102	0.0728918	3385.19	0.153082	0.101606	1.50662	0.131908	0.796715	28653.8	0.132035	0.0944952	1.39727	0.162334	0.999998	28653.8	0.0572656	0.0882342	0.649018	0.516327	0.999999	ENSG00000135821	protein_coding	chr1	182381704	182392206	GLUL	ENSG00000281344	lncRNA
GLYAT	no	no	no	no	NA	NA	NA	NA	NA	NA	NA	NA	NA	NA	NA	NA	121.608	0.211074	0.130502	1.6174	0.105792	0.999998	121.608	-0.128127	0.122057	-1.04973	0.293841	0.999999	ENSG00000149124	protein_coding	chr11	58640426	58731974	GLYAT	ENSG00000119969	protein_coding
GLYCTK	no	no	no	no	510.901	0.0735906	0.0873927	0.842068	0.39975	0.886347	510.901	-0.0972415	0.0889261	-1.09351	0.274171	0.887051	364.755	-0.0125688	0.0769537	-0.163329	0.870259	0.999998	364.755	0.0509845	0.0718126	0.709966	0.477725	0.999999	ENSG00000168237	protein_coding	chr3	52287089	52293476	GLYCTK	ENSG00000163312	protein_coding
GLYCTK-AS1	no	no	no	no	25.411	0.0951411	0.21515	0.442208	0.658338	0.959376	25.411	0.00556019	0.214517	0.0259195	0.979322	0.99999	16.5891	-0.139761	0.26891	-0.51973	0.603252	0.999998	16.5891	-0.1008	0.248217	-0.406099	0.68467	0.999999	ENSG00000242797	processed_transcript	chr3	52288580	52299067	GLYCTK-AS1	ENSG00000198265	protein_coding
GLYR1	no	no	no	no	3214.05	-0.106982	0.0452071	-2.36649	0.0179575	0.314217	3214.05	-0.122497	0.0459857	-2.66381	0.00772606	0.319697	3813.33	-0.0681416	0.0654426	-1.04124	0.297763	0.999998	3813.33	-0.00024277	0.061092	-0.00397385	0.996829	0.999999	ENSG00000140632	protein_coding	chr16	4803203	4847342	GLYR1	ENSG00000130589	protein_coding
GM2A	no	no	no	no	576.083	-0.128389	0.0770134	-1.6671	0.0954943	0.622129	576.083	-0.146933	0.0783556	-1.87521	0.0607635	0.67665	5502.61	-0.0058754	0.105976	-0.0554411	0.955787	0.999998	5502.61	0.0535761	0.0989484	0.541455	0.588194	0.999999	ENSG00000196743	protein_coding	chr5	151212150	151270440	GM2A	ENSG00000136929	protein_coding
GMCL1	no	no	no	no	1059.53	-0.00231015	0.0700414	-0.0329827	0.973688	0.99704	1059.53	0.132331	0.0712534	1.85719	0.0632841	0.682772	421.637	-0.213433	0.084168	-2.5358	0.011219	0.532806	421.637	-0.0786077	0.0785314	-1.00097	0.316841	0.999999	ENSG00000087338	protein_coding	chr2	69829642	69881396	GMCL1	ENSG00000114735	protein_coding
GMDS	no	no	no	no	425.087	0.0132453	0.089828	0.147452	0.882775	0.988233	425.087	-0.213282	0.0914194	-2.33301	0.0196477	0.477851	520.812	-0.0963063	0.0850568	-1.13226	0.257526	0.999998	520.812	-0.0757833	0.0793834	-0.954649	0.339755	0.999999	ENSG00000112699	protein_coding	chr6	1623806	2245692	GMDS	ENSG00000162639	protein_coding
GMDS-AS1	no	no	no	no	594.704	-0.069676	0.0690539	-1.00901	0.31297	0.846901	594.704	-0.10736	0.0701666	-1.53007	0.125998	0.79025	409.01	-0.02957	0.0781111	-0.378563	0.705013	0.999998	409.01	0.0258566	0.0729373	0.354504	0.722961	0.999999	ENSG00000250903	lincRNA	chr6	2245748	2482022	GMDS-DT	ENSG00000103657	protein_coding
GMEB1	no	no	no	no	1267.32	-0.0470968	0.0414624	-1.13589	0.256002	0.811917	1267.32	-0.0332839	0.042172	-0.789243	0.42997	0.940097	1320.03	0.056199	0.0766237	0.733441	0.463289	0.999998	1320.03	0.0123144	0.0715479	0.172114	0.863348	0.999999	ENSG00000162419	protein_coding	chr1	28668732	28719353	GMEB1	ENSG00000128731	protein_coding
GMEB2	no	no	no	no	2084.01	0.200588	0.0998646	2.0086	0.0445801	0.470221	2084.01	-0.0372625	0.101553	-0.366928	0.713673	0.985271	1134.24	0.118989	0.103786	1.14648	0.251597	0.999998	1134.24	0.0860169	0.0968786	0.887883	0.374604	0.999999	ENSG00000101216	protein_coding	chr20	63587602	63627041	GMEB2	ENSG00000138641	protein_coding
GMFB	no	no	no	no	2269.43	0.00271518	0.0721105	0.0376531	0.969964	0.996972	2269.43	0.0990985	0.0733551	1.35094	0.176714	0.83033	2526.38	0.0837204	0.0943487	0.887351	0.37489	0.999998	2526.38	0.091873	0.0881026	1.0428	0.297043	0.999999	ENSG00000197045	protein_coding	chr14	54474484	54489196	GMFB	ENSG00000148634	protein_coding
GMFG	no	no	no	no	6438.98	0.00668987	0.0982426	0.0680954	0.94571	0.993606	6438.98	-0.0956943	0.0999157	-0.95775	0.338189	0.916006	5927.4	0.175515	0.0864211	2.03092	0.0422627	0.869153	5927.4	0.0542234	0.0806974	0.671935	0.501625	0.999999	ENSG00000130755	protein_coding	chr19	39328353	39342372	GMFG	ENSG00000138646	protein_coding
GMIP	no	no	no	no	4059.22	0.0681746	0.0836314	0.81518	0.414969	0.892934	4059.22	-0.124966	0.0850461	-1.4694	0.141725	0.804926	7056.51	-0.0835801	0.0807213	-1.03542	0.300475	0.999998	7056.51	-0.0839532	0.0753665	-1.11393	0.265308	0.999999	ENSG00000089639	protein_coding	chr19	19629476	19643667	GMIP	ENSG00000138642	protein_coding
GMNN	no	no	no	no	128.367	-0.214056	0.111401	-1.92149	0.0546702	0.504535	128.367	0.011579	0.113536	0.101985	0.918768	0.999627	70.3543	-0.000486774	0.119255	-0.0040818	0.996743	0.999998	70.3543	0.0448481	0.11131	0.402911	0.687014	0.999999	ENSG00000112312	protein_coding	chr6	24774931	24786099	GMNN	ENSG00000051108	protein_coding
GMPPA	no	no	no	no	696.042	-0.00250216	0.0893394	-0.0280074	0.977656	0.997906	696.042	-0.231006	0.0909205	-2.54074	0.0110617	0.379584	989.33	-0.0636961	0.0946988	-0.672618	0.50119	0.999998	989.33	-0.096383	0.0884013	-1.09029	0.275586	0.999999	ENSG00000144591	protein_coding	chr2	219498867	219506989	GMPPA	ENSG00000122557	protein_coding
GMPPB	no	no	no	no	1050.5	0.0867653	0.0825866	1.0506	0.293444	0.838091	1050.5	-0.153037	0.0839928	-1.82202	0.068452	0.699313	647.43	-0.104844	0.0893021	-1.17404	0.24038	0.999998	647.43	-0.0101738	0.0832924	-0.122146	0.902783	0.999999	ENSG00000173540	protein_coding	chr3	49716844	49723951	GMPPB	ENSG00000213614	protein_coding
GMPR	no	no	no	no	NA	NA	NA	NA	NA	NA	NA	NA	NA	NA	NA	NA	1047.55	-0.0978617	0.188786	-0.518372	0.604199	0.999998	1047.55	-0.594216	0.176329	-3.36993	0.000751861	0.108942	ENSG00000137198	protein_coding	chr6	16238580	16295549	GMPR	ENSG00000049860	protein_coding
GMPR2	no	no	no	no	1845.76	-0.0950879	0.082818	-1.14816	0.250905	0.806996	1845.76	-0.14022	0.0842432	-1.66446	0.0960203	0.748281	1788.94	-0.0503421	0.0795238	-0.633045	0.526704	0.999998	1788.94	-0.0591389	0.0742385	-0.796606	0.42568	0.999999	ENSG00000100938	protein_coding	chr14	24232422	24239242	GMPR2	ENSG00000169660	protein_coding
GMPS	no	no	no	no	2156.17	0.0198518	0.0591602	0.335559	0.737203	0.974338	2156.17	0.0247791	0.0601816	0.411739	0.680531	0.982862	1126.9	0.027275	0.0614251	0.444037	0.657016	0.999998	1126.9	0.00874649	0.0573636	0.152475	0.878813	0.999999	ENSG00000163655	protein_coding	chr3	155870536	155944026	GMPS	ENSG00000279066	lncRNA
GNA11	no	no	no	no	264.546	0.0464663	0.13562	0.342621	0.731883	0.973648	264.546	-0.057882	0.137894	-0.419757	0.674663	0.981764	314.978	-0.0958898	0.118384	-0.809988	0.417947	0.999998	314.978	-0.0602521	0.110484	-0.545349	0.585514	0.999999	ENSG00000088256	protein_coding	chr19	3094410	3124004	GNA11	ENSG00000186834	protein_coding
GNA12	no	no	no	no	1374.99	0.096427	0.100053	0.963757	0.335168	0.860035	1374.99	-0.0272188	0.101743	-0.267526	0.789064	0.992726	2696.3	0.0876333	0.0927754	0.944574	0.344876	0.999998	2696.3	0.103471	0.0866184	1.19456	0.23226	0.999999	ENSG00000146535	protein_coding	chr7	2728112	2844324	GNA12	ENSG00000168517	protein_coding
GNA13	no	no	no	no	5091.07	0.0778326	0.0912222	0.85322	0.393537	0.882881	5091.07	0.126661	0.0927744	1.36526	0.172171	0.828657	5473.92	0.374541	0.141507	2.6468	0.0081257	0.463422	5473.92	0.092699	0.132133	0.701561	0.482953	0.999999	ENSG00000120063	protein_coding	chr17	65010715	65056839	GNA13	ENSG00000010704	protein_coding
GNA15	no	no	no	no	223.725	0.268745	0.14712	1.82671	0.067744	0.553582	223.725	-0.151898	0.149714	-1.01459	0.310303	0.903872	2924.24	0.246261	0.0961461	2.56132	0.0104277	0.516461	2924.24	0.0684885	0.0897782	0.762863	0.445545	0.999999	ENSG00000060558	protein_coding	chr19	3136193	3163769	GNA15	ENSG00000113924	protein_coding
GNAI2	no	no	no	no	16413.1	0.00413839	0.0974887	0.0424499	0.96614	0.996391	16413.1	-0.154111	0.0991428	-1.55443	0.120081	0.782696	44444.4	0.0592799	0.0837955	0.707435	0.479296	0.999998	44444.4	0.0193167	0.0782433	0.24688	0.805001	0.999999	ENSG00000114353	protein_coding	chr3	50226292	50259355	GNAI2	ENSG00000235173	protein_coding
GNAI3	no	no	no	no	2517.58	-0.0589128	0.0705481	-0.835072	0.403677	0.887315	2517.58	0.0219409	0.071758	0.305762	0.759786	0.991468	4127.29	0.162109	0.087175	1.85959	0.0629441	0.96405	4127.29	0.10313	0.0813991	1.26697	0.205167	0.999999	ENSG00000065135	protein_coding	chr1	109548611	109618321	GNAI3	ENSG00000185359	protein_coding
GNAL	no	no	no	no	254.355	-0.114661	0.0729126	-1.57258	0.115815	0.660538	254.355	-0.0212885	0.0742213	-0.286825	0.774247	0.99189	NA	NA	NA	NA	NA	NA	NA	NA	NA	NA	NA	NA	ENSG00000141404	protein_coding	chr18	11688956	11885685	GNAL	ENSG00000165102	protein_coding
GNAO1	no	no	no	no	281.658	0.0970716	0.146713	0.66164	0.508202	0.925737	281.658	-0.216619	0.14914	-1.45246	0.146375	0.805835	NA	NA	NA	NA	NA	NA	NA	NA	NA	NA	NA	NA	ENSG00000087258	protein_coding	chr16	56191390	56357444	GNAO1	ENSG00000054392	protein_coding
GNAQ	no	no	no	no	3567.53	0.174789	0.0878726	1.98911	0.0466888	0.477082	3567.53	0.187811	0.0893665	2.10159	0.0355894	0.589351	5167.29	0.13184	0.0805629	1.63648	0.101739	0.999998	5167.29	0.0366809	0.0752268	0.487604	0.625831	0.999999	ENSG00000156052	protein_coding	chr9	77716087	78031458	GNAQ	ENSG00000152804	protein_coding
GNAS	no	no	no	no	19731	0.0714709	0.0747462	0.95618	0.338981	0.862933	19731	-0.0331781	0.0760133	-0.436478	0.66249	0.979971	30706.3	-0.0741789	0.105056	-0.706087	0.480134	0.999998	30706.3	-0.242388	0.0980964	-2.47092	0.0134768	0.641281	ENSG00000087460	protein_coding	chr20	58839718	58911192	GNAS	ENSG00000197568	lncRNA
GNAS-AS1	no	no	no	no	68.2508	-0.0812995	0.0969975	-0.83816	0.401941	0.886853	68.2508	-0.0656518	0.0982506	-0.668208	0.504001	0.956713	NA	NA	NA	NA	NA	NA	NA	NA	NA	NA	NA	NA	ENSG00000235590	antisense	chr20	58818919	58850903	GNAS-AS1	ENSG00000106049	protein_coding
GNAZ	no	no	no	no	NA	NA	NA	NA	NA	NA	NA	NA	NA	NA	NA	NA	2355.52	0.0847049	0.202297	0.418715	0.675425	0.999998	2355.52	-0.420246	0.188913	-2.22455	0.0261115	0.857993	ENSG00000128266	protein_coding	chr22	23070361	23125037	GNAZ	ENSG00000198130	protein_coding
GNB1	no	no	no	no	11243	0.0251213	0.0649393	0.386842	0.698873	0.967971	11243	-0.0771677	0.0660428	-1.16845	0.242625	0.86625	14748.8	-0.00464373	0.0770913	-0.0602368	0.951967	0.999998	14748.8	0.0144921	0.071981	0.201332	0.840439	0.999999	ENSG00000078369	protein_coding	chr1	1785285	1891117	GNB1	ENSG00000169635	protein_coding
GNB1L	no	no	no	no	229.305	0.0100277	0.143613	0.0698243	0.944334	0.993394	229.305	-0.180474	0.146126	-1.23506	0.216808	0.853898	114.314	-0.0176743	0.125976	-0.140299	0.888424	0.999998	114.314	-0.0180826	0.117358	-0.15408	0.877546	0.999999	ENSG00000185838	protein_coding	chr22	19783224	19854939	GNB1L	ENSG00000167861	protein_coding
GNB2	no	no	no	no	3574.43	0.0724972	0.119808	0.605113	0.545104	0.9356	3574.43	-0.17726	0.121847	-1.45477	0.145732	0.805835	10501.5	0.0473527	0.105884	0.447215	0.65472	0.999998	10501.5	-0.0180758	0.0988662	-0.182831	0.854931	0.999999	ENSG00000172354	protein_coding	chr7	100673531	100679174	GNB2	ENSG00000263586	lncRNA
GNB2L1	no	no	no	no	78628.5	0.0880851	0.125366	0.702626	0.482289	0.918144	78628.5	-0.146211	0.127491	-1.14684	0.251449	0.873837	39435.1	0.0807852	0.0977313	0.826606	0.408461	0.999998	39435.1	0.0404006	0.0912558	0.442718	0.65797	0.999999	ENSG00000204628	protein_coding	chr5	181236909	181248096	RACK1	ENSG00000100644	protein_coding
GNB4	no	no	no	no	319.181	-0.255116	0.0828367	-3.07974	0.0020718	0.0979456	319.181	-0.150419	0.0842796	-1.78476	0.0743005	0.710013	2477.99	0.12951	0.0940534	1.37698	0.168518	0.999998	2477.99	0.104497	0.0878265	1.18981	0.234122	0.999999	ENSG00000114450	protein_coding	chr3	179396089	179451590	GNB4	ENSG00000258667	lncRNA
GNB5	no	no	no	no	1805.46	0.0968725	0.0542311	1.78629	0.0740522	0.568954	1805.46	0.00532282	0.0551574	0.0965022	0.923122	0.999627	1193.67	-0.0631359	0.188535	-0.334876	0.737719	0.999998	1193.67	-0.451888	0.176069	-2.56653	0.0102721	0.559822	ENSG00000069966	protein_coding	chr15	52115105	52191369	GNB5	ENSG00000166135	protein_coding
GNE	no	no	no	no	1199.77	0.122156	0.0469269	2.60311	0.00923815	0.226557	1199.77	0.0892854	0.047742	1.87016	0.0614611	0.676799	973.348	0.118988	0.0953981	1.24728	0.212296	0.999998	973.348	0.0803043	0.0890729	0.901557	0.367292	0.999999	ENSG00000159921	protein_coding	chr9	36214441	36277056	GNE	ENSG00000181061	protein_coding
GNG10	no	no	no	no	432.638	-0.00873621	0.0898546	-0.0972261	0.922547	0.991145	432.638	0.0231736	0.0914924	0.253285	0.800048	0.994361	1157.65	0.167818	0.103991	1.61378	0.106575	0.999998	1157.65	0.161343	0.0970988	1.66163	0.0965866	0.999999	ENSG00000242616	protein_coding	chr9	111661335	111670246	GNG10	ENSG00000131097	protein_coding
GNG11	no	no	no	no	NA	NA	NA	NA	NA	NA	NA	NA	NA	NA	NA	NA	3973.99	-0.0564345	0.236482	-0.238642	0.811383	0.999998	3973.99	-0.550821	0.220826	-2.49436	0.0126183	0.623139	ENSG00000127920	protein_coding	chr7	93921699	93928610	GNG11	ENSG00000146066	protein_coding
GNG2	no	no	no	no	4986.8	-0.125768	0.0630944	-1.99333	0.0462254	0.475694	4986.8	-0.0984282	0.0641719	-1.53382	0.125074	0.788128	2939.78	0.152697	0.103842	1.47048	0.141432	0.999998	2939.78	0.0409127	0.0969573	0.421966	0.67305	0.999999	ENSG00000186469	protein_coding	chr14	51826195	51979342	GNG2	ENSG00000135245	protein_coding
GNG3	no	no	no	no	NA	NA	NA	NA	NA	NA	NA	NA	NA	NA	NA	NA	26.2954	-0.123219	0.125561	-0.981347	0.326422	0.999998	26.2954	-0.00624397	0.116058	-0.0538006	0.957094	0.999999	ENSG00000162188	protein_coding	chr11	62707658	62709201	GNG3	ENSG00000172273	protein_coding
GNG5	no	no	no	no	1163.54	0.0129452	0.0865313	0.149602	0.881079	0.987954	1163.54	-0.149218	0.088047	-1.69475	0.0901231	0.739288	3445.43	0.21252	0.0874293	2.43077	0.015067	0.59157	3445.43	0.0778022	0.0816379	0.953015	0.340582	0.999999	ENSG00000174021	protein_coding	chr1	84498325	84506565	GNG5	ENSG00000169567	protein_coding
GNG7	no	no	no	no	455.935	0.0753794	0.0944948	0.79771	0.425039	0.898472	455.935	-0.13066	0.0960793	-1.35992	0.173855	0.828958	364.832	-0.0728254	0.112898	-0.645054	0.518892	0.999998	364.832	-0.00773607	0.105364	-0.0734222	0.94147	0.999999	ENSG00000176533	protein_coding	chr19	2511219	2702709	GNG7	ENSG00000137133	protein_coding
GNG8	no	no	no	no	18.4815	0.683008	0.353394	1.93271	0.0532716	0.502109	18.4815	0.180387	0.359295	0.502058	0.615627	0.973894	13.2585	0.160185	0.312538	0.512529	0.608281	0.999998	13.2585	-0.698592	0.300975	-2.3211	0.0202816	0.774717	ENSG00000167414	protein_coding	chr19	46634076	46634685	GNG8	ENSG00000111911	protein_coding
GNGT2	no	no	no	no	95.7076	-0.1531	0.114932	-1.33209	0.18283	0.749417	95.7076	-0.188048	0.117368	-1.60221	0.109109	0.768886	273.235	0.0720142	0.124236	0.579654	0.562148	0.999998	273.235	0.0338026	0.116001	0.2914	0.770746	0.999999	ENSG00000167083	protein_coding	chr17	49202791	49210574	GNGT2	ENSG00000127946	protein_coding
GNL1	no	no	no	no	2333.17	0.0946588	0.0747984	1.26552	0.205686	0.771882	2333.17	-0.0628021	0.0760748	-0.825531	0.40907	0.934431	1596.96	0.000427076	0.0858179	0.00497653	0.996029	0.999998	1596.96	-0.0582048	0.0801235	-0.726439	0.46757	0.999999	ENSG00000204590	protein_coding	chr6	30541377	30557174	GNL1	ENSG00000130787	protein_coding
GNL2	no	no	no	no	933.617	-0.140861	0.0776396	-1.81429	0.0696324	0.558733	933.617	-0.00825606	0.0790009	-0.104506	0.916768	0.999627	1237.07	0.0325455	0.110513	0.294494	0.768381	0.999998	1237.07	0.0434767	0.103184	0.421352	0.673498	0.999999	ENSG00000134697	protein_coding	chr1	37566816	37595935	GNL2	ENSG00000163349	protein_coding
GNL3	no	no	no	no	2159.19	0.0418708	0.0830742	0.504016	0.61425	0.950351	2159.19	0.123338	0.0845015	1.4596	0.1444	0.805835	823.552	0.0205404	0.0748289	0.274498	0.783702	0.999998	823.552	0.0839414	0.0698472	1.20179	0.229446	0.999999	ENSG00000163938	protein_coding	chr3	52681156	52694492	GNL3	ENSG00000235527	lncRNA
GNLY	no	no	no	no	1204.33	-0.113275	0.374648	-0.302349	0.762386	0.978233	1204.33	-0.390858	0.381016	-1.02583	0.304972	0.901869	272.062	-1.06407	0.364104	-2.92243	0.00347312	0.313708	272.062	-0.563929	0.339804	-1.65957	0.0970007	0.999999	ENSG00000115523	protein_coding	chr2	85685175	85698854	GNLY	ENSG00000064393	protein_coding
GNMT	no	no	no	no	51.7125	0.121829	0.124628	0.977542	0.328301	0.855124	51.7125	-0.0452281	0.126467	-0.357627	0.720623	0.986729	101.875	0.166182	0.130586	1.27259	0.203164	0.999998	101.875	0.0247354	0.121848	0.203002	0.839134	0.999999	ENSG00000124713	protein_coding	chr6	42960758	42963880	GNMT	ENSG00000110422	protein_coding
GNPAT	no	no	no	no	1346.41	-0.0485953	0.0651612	-0.74577	0.455806	0.907232	1346.41	0.0176478	0.0663037	0.266166	0.790112	0.992726	1110.6	0.000727826	0.0852199	0.00854057	0.993186	0.999998	1110.6	-0.00272541	0.0795629	-0.0342548	0.972674	0.999999	ENSG00000116906	protein_coding	chr1	231241207	231277973	GNPAT	ENSG00000100084	protein_coding
GNPDA1	no	no	no	no	894.882	-0.016142	0.110062	-0.146662	0.883399	0.988302	894.882	-0.181794	0.111972	-1.62357	0.104468	0.761117	871.535	-0.0327948	0.113982	-0.287718	0.773563	0.999998	871.535	0.0330884	0.10641	0.310953	0.755837	0.999999	ENSG00000113552	protein_coding	chr5	141991749	142013041	GNPDA1	ENSG00000149929	protein_coding
GNPDA2	no	no	no	no	792.123	-0.0171672	0.0971576	-0.176695	0.859748	0.986147	792.123	0.09866	0.0988265	0.998315	0.318126	0.908758	212.909	-0.080986	0.129008	-0.627757	0.530163	0.999998	212.909	0.133934	0.120333	1.11302	0.265698	0.999999	ENSG00000163281	protein_coding	chr4	44682200	44726595	GNPDA2	ENSG00000187837	protein_coding
GNPNAT1	no	no	no	no	913.555	0.0167047	0.0637193	0.26216	0.793198	0.981328	913.555	0.0310346	0.0648461	0.478589	0.632231	0.976365	291.564	0.0643992	0.0706602	0.911393	0.362088	0.999998	291.564	0.149928	0.0659702	2.27267	0.0230463	0.817704	ENSG00000100522	protein_coding	chr14	52775194	52791668	GNPNAT1	ENSG00000124575	protein_coding
GNPTAB	no	no	no	no	2768.45	0.0638387	0.06858	0.930864	0.351924	0.868266	2768.45	-0.00930855	0.069763	-0.133431	0.893852	0.999627	2020.62	0.117786	0.0885624	1.32998	0.183525	0.999998	2020.62	0.0880489	0.0826863	1.06485	0.286942	0.999999	ENSG00000111670	protein_coding	chr12	101745497	101830938	GNPTAB	ENSG00000168298	protein_coding
GNPTG	no	no	no	no	1343.37	0.0341412	0.0812085	0.420413	0.674184	0.961513	1343.37	-0.105444	0.0826127	-1.27637	0.201826	0.845537	2064.24	0.0586757	0.0695066	0.844174	0.398572	0.999998	2064.24	0.111015	0.0648847	1.71096	0.0870876	0.999999	ENSG00000090581	protein_coding	chr16	1351923	1364113	GNPTG	ENSG00000278463	protein_coding
GNRH1	no	no	no	no	105.221	-0.057324	0.118857	-0.482293	0.629598	0.953478	105.221	0.206377	0.120755	1.70905	0.0874408	0.736672	50.1563	-0.0895437	0.169943	-0.526903	0.598261	0.999998	50.1563	0.192298	0.158655	1.21206	0.225491	0.999999	ENSG00000147437	protein_coding	chr8	25419260	25424654	GNRH1	ENSG00000180573	protein_coding
GNRH2	no	no	no	no	31.4594	0.302248	0.192054	1.57376	0.115542	0.660036	31.4594	0.0908774	0.193429	0.469823	0.638481	0.977659	NA	NA	NA	NA	NA	NA	NA	NA	NA	NA	NA	NA	ENSG00000125787	protein_coding	chr20	3043622	3045747	GNRH2	ENSG00000196866	protein_coding
GNS	no	no	no	no	2293.42	-0.0753194	0.0659929	-1.14133	0.253734	0.809187	2293.42	-0.0987564	0.0671241	-1.47125	0.141223	0.803742	13927.9	-0.030517	0.109967	-0.27751	0.781388	0.999998	13927.9	0.0571247	0.102678	0.556347	0.577973	0.999999	ENSG00000135677	protein_coding	chr12	64713445	64759447	GNS	ENSG00000277075	protein_coding
GOLGA1	no	no	no	no	1269.24	-0.0246226	0.0550308	-0.447433	0.654563	0.958535	1269.24	0.00993221	0.0559835	0.177413	0.859184	0.997129	713.752	-0.0258528	0.0690602	-0.374352	0.708143	0.999998	713.752	0.0551403	0.0644366	0.85573	0.392147	0.999999	ENSG00000136935	protein_coding	chr9	124878357	124948492	GOLGA1	ENSG00000196787	protein_coding
GOLGA2	no	no	no	no	1436.38	-0.067553	0.0618654	-1.09194	0.274861	0.826095	1436.38	-0.0749229	0.0628942	-1.19125	0.233555	0.861867	1938.72	-0.0385919	0.0855693	-0.451002	0.651988	0.999998	1938.72	-0.131911	0.0798974	-1.65101	0.0987373	0.999999	ENSG00000167110	protein_coding	chr9	128255829	128275995	GOLGA2	ENSG00000276368	protein_coding
GOLGA3	no	no	no	no	4368.94	-0.000993096	0.0530158	-0.0187321	0.985055	0.998453	4368.94	0.00721042	0.0538958	0.133784	0.893573	0.999627	2327.96	-0.205005	0.0615336	-3.33159	0.000863525	0.146625	2327.96	-0.0360778	0.057423	-0.628281	0.52982	0.999999	ENSG00000090615	protein_coding	chr12	132768909	132828858	GOLGA3	ENSG00000278677	protein_coding
GOLGA4	no	no	no	no	3730.12	0.0179734	0.117282	0.153249	0.878202	0.987841	3730.12	0.0912497	0.119268	0.765079	0.444225	0.944163	2416.35	0.0242479	0.135072	0.179518	0.857531	0.999998	2416.35	0.0489755	0.126139	0.388266	0.697819	0.999999	ENSG00000144674	protein_coding	chr3	37243177	37366751	GOLGA4	ENSG00000276410	protein_coding
GOLGA5	no	no	no	no	967.302	-0.114761	0.091059	-1.26029	0.207563	0.771882	967.302	0.0282069	0.0926434	0.304468	0.760771	0.991468	659.475	0.0276891	0.107384	0.257851	0.796522	0.999998	659.475	0.0806308	0.100256	0.804246	0.421255	0.999999	ENSG00000066455	protein_coding	chr14	92794231	92839963	GOLGA5	ENSG00000180596	protein_coding
GOLGA6L10	no	no	no	no	214.251	0.205113	0.133271	1.53907	0.123787	0.671374	214.251	-0.0959406	0.135539	-0.707846	0.479041	0.951213	NA	NA	NA	NA	NA	NA	NA	NA	NA	NA	NA	NA	ENSG00000278662	protein_coding	chr15	82339998	82349475	GOLGA6L10	ENSG00000158373	protein_coding
GOLGA6L22	no	no	no	no	177.1	0.0583101	0.0984527	0.592265	0.553673	0.937487	177.1	0.235446	0.0999174	2.35641	0.0184525	0.469474	184.425	-0.0117059	0.103877	-0.11269	0.910276	0.999998	184.425	0.052449	0.0969093	0.541218	0.588358	0.999999	ENSG00000277865	protein_coding	chr15	22458903	22469230	GOLGA6L22	ENSG00000273802	protein_coding
GOLGA6L4	no	no	no	no	225.607	0.339094	0.120105	2.82332	0.00475297	0.15598	225.607	0.306155	0.122123	2.50694	0.0121781	0.394076	NA	NA	NA	NA	NA	NA	NA	NA	NA	NA	NA	NA	ENSG00000184206	protein_coding	chr15	84235773	84245368	GOLGA6L4	ENSG00000278588	protein_coding
GOLGA6L9	no	no	no	no	61.7314	-0.399106	0.152545	-2.61632	0.00888824	0.222298	61.7314	0.0325874	0.154857	0.210435	0.833328	0.99638	NA	NA	NA	NA	NA	NA	NA	NA	NA	NA	NA	NA	ENSG00000197978	protein_coding	chr15	82430018	82439153	GOLGA6L9	ENSG00000124635	protein_coding
GOLGA7	no	no	no	no	3253.55	0.128209	0.0621786	2.06194	0.0392131	0.444958	3253.55	0.129192	0.0632516	2.04252	0.0411003	0.61186	1646.62	0.0226003	0.0896635	0.252057	0.800997	0.999998	1646.62	0.0732871	0.0837068	0.875521	0.38129	0.999999	ENSG00000147533	protein_coding	chr8	41490396	41510980	GOLGA7	ENSG00000197903	protein_coding
GOLGA7B	no	no	no	no	1051.1	0.15329	0.0954735	1.60558	0.108367	0.647685	1051.1	-0.043768	0.097117	-0.450673	0.652225	0.979157	NA	NA	NA	NA	NA	NA	NA	NA	NA	NA	NA	NA	ENSG00000155265	protein_coding	chr10	97850239	97871580	GOLGA7B	ENSG00000273703	protein_coding
GOLGA8A	no	no	no	no	9133.73	-0.00947496	0.0878147	-0.107897	0.914077	0.990673	9133.73	0.136831	0.0893012	1.53224	0.125463	0.789109	508.874	-0.0265057	0.179513	-0.147654	0.882616	0.999998	508.874	0.0726412	0.167582	0.433468	0.664675	0.999999	ENSG00000175265	protein_coding	chr15	34379068	34437466	GOLGA8A	ENSG00000233822	protein_coding
GOLGA8B	no	no	no	no	8093.23	-0.0173151	0.108279	-0.159911	0.872951	0.987827	8093.23	0.0933187	0.110114	0.847474	0.396731	0.933732	361.48	-0.0990635	0.162806	-0.608474	0.542873	0.999998	361.48	0.0666009	0.151954	0.438296	0.661172	0.999999	ENSG00000215252	protein_coding	chr15	34525207	34588503	GOLGA8B	ENSG00000274641	protein_coding
GOLGA8H	no	no	no	no	NA	NA	NA	NA	NA	NA	NA	NA	NA	NA	NA	NA	82.3992	0.044439	0.144798	0.306904	0.758916	0.999998	82.3992	0.203402	0.134744	1.50954	0.13116	0.999999	ENSG00000261794	protein_coding	chr15	30604126	30614561	GOLGA8H	ENSG00000275714	protein_coding
GOLGA8N	no	no	no	no	823.203	0.0663874	0.0833935	0.796074	0.425989	0.898739	823.203	0.187056	0.084801	2.20582	0.0273964	0.543601	1194.08	0.0709156	0.0974028	0.728065	0.466574	0.999998	1194.08	0.244897	0.0909229	2.69346	0.00707149	0.471117	ENSG00000232653	protein_coding	chr15	32593456	32607310	GOLGA8N	ENSG00000278828	protein_coding
GOLGA8R	no	no	no	no	NA	NA	NA	NA	NA	NA	NA	NA	NA	NA	NA	NA	92.6762	0.224857	0.178333	1.26088	0.20735	0.999998	92.6762	0.0791199	0.166459	0.475312	0.634564	0.999999	ENSG00000186399	protein_coding	chr15	30403740	30414162	GOLGA8R	ENSG00000275379	protein_coding
GOLGB1	no	no	no	no	4315.7	-0.0405092	0.11147	-0.363409	0.716299	0.97044	4315.7	0.0225602	0.113361	0.199012	0.842254	0.996812	3417.52	0.102546	0.116429	0.880763	0.378446	0.999998	3417.52	0.0335751	0.108721	0.308819	0.757459	0.999999	ENSG00000173230	protein_coding	chr3	121663199	121749767	GOLGB1	ENSG00000197153	protein_coding
GOLIM4	no	no	no	no	NA	NA	NA	NA	NA	NA	NA	NA	NA	NA	NA	NA	561.115	-0.107167	0.110702	-0.968067	0.333011	0.999998	561.115	-0.0662182	0.103368	-0.640607	0.521778	0.999999	ENSG00000173905	protein_coding	chr3	168008677	168095975	GOLIM4	ENSG00000278637	protein_coding
GOLM1	no	yes	no	no	448.435	-0.0143407	0.0918058	-0.156206	0.87587	0.987841	448.435	0.149345	0.0933574	1.59971	0.109662	0.769955	1078.24	-0.414155	0.103897	-3.98621	6.71357929186984e-05	0.026802	1078.24	-0.237927	0.0969582	-2.45391	0.0141313	0.656556	ENSG00000135052	protein_coding	chr9	86026146	86100173	GOLM1	ENSG00000197061	protein_coding
GOLPH3	no	no	no	no	2787.83	0.0321843	0.0516604	0.622997	0.533286	0.932146	2787.83	0.0206003	0.052549	0.39202	0.695043	0.983605	2569.01	-0.0791384	0.0967307	-0.81813	0.413283	0.999998	2569.01	0.0729786	0.0903061	0.808125	0.419019	0.999999	ENSG00000113384	protein_coding	chr5	32124704	32174350	GOLPH3	ENSG00000277157	protein_coding
GOLPH3L	no	no	no	no	491.374	-0.229259	0.107867	-2.12538	0.0335549	0.418223	491.374	-0.120042	0.109746	-1.09382	0.274034	0.886816	289.377	-0.191129	0.0966897	-1.97673	0.0480722	0.8997	289.377	-0.106868	0.0902389	-1.18428	0.236304	0.999999	ENSG00000143457	protein_coding	chr1	150646225	150697144	GOLPH3L	ENSG00000276966	protein_coding
GOLT1B	no	no	no	no	1041.87	-0.0198951	0.125466	-0.158569	0.874008	0.987841	1041.87	0.0819703	0.127603	0.642384	0.520624	0.958895	596.536	0.257911	0.130385	1.97808	0.0479201	0.89869	596.536	0.168283	0.121822	1.38139	0.16716	0.999999	ENSG00000111711	protein_coding	chr12	21501781	21518408	GOLT1B	ENSG00000274618	protein_coding
GON4L	no	no	no	no	4349.5	-0.113562	0.0500772	-2.26773	0.0233455	0.356044	4349.5	-0.0468098	0.0509263	-0.919167	0.358008	0.920491	2089.01	-0.116936	0.0585768	-1.99629	0.0459029	0.885841	2089.01	-0.0442531	0.0546795	-0.809318	0.418332	0.999999	ENSG00000116580	protein_coding	chr1	155749662	155859400	GON4L	ENSG00000158406	protein_coding
GOPC	no	no	no	no	1661.94	-0.0307032	0.0896678	-0.342411	0.732042	0.973648	1661.94	0.0902538	0.0912072	0.989546	0.322396	0.910005	518.604	-0.270388	0.103669	-2.6082	0.00910201	0.485731	518.604	-0.0270197	0.0967363	-0.279313	0.780005	0.999999	ENSG00000047932	protein_coding	chr6	117560269	117602542	GOPC	ENSG00000276180	protein_coding
GORAB	no	no	no	no	565.874	0.0740748	0.111811	0.662497	0.507652	0.925737	565.874	0.105433	0.113765	0.926765	0.354049	0.919171	234.671	0.0719111	0.123475	0.582394	0.560301	0.999998	234.671	0.169522	0.115245	1.47097	0.141298	0.999999	ENSG00000120370	protein_coding	chr1	170532129	170553446	GORAB	ENSG00000197238	protein_coding
GORASP1	no	no	no	no	991.949	-0.0143968	0.0751993	-0.191449	0.848174	0.985535	991.949	-0.121496	0.0764952	-1.58828	0.112222	0.774171	2013.05	-0.0290291	0.0693937	-0.418324	0.67571	0.999998	2013.05	-0.00630032	0.0647714	-0.0972701	0.922512	0.999999	ENSG00000114745	protein_coding	chr3	39096659	39108363	GORASP1	ENSG00000288825	protein_coding
GORASP2	no	no	no	no	2868.21	0.0459345	0.0530803	0.865377	0.386832	0.880576	2868.21	0.0277249	0.0539935	0.513486	0.607612	0.971955	1591.75	0.0101003	0.0756216	0.133564	0.893747	0.999998	1591.75	0.0919281	0.0705877	1.30233	0.192805	0.999999	ENSG00000115806	protein_coding	chr2	170928464	170967129	GORASP2	ENSG00000288859	protein_coding
GOSR1	no	no	no	no	2108.52	0.145817	0.0715098	2.03912	0.0414383	0.455031	2108.52	0.0684013	0.0727142	0.940687	0.346865	0.917543	1158.71	0.0382928	0.0679093	0.563881	0.572835	0.999998	1158.71	0.0786663	0.0633962	1.24087	0.214655	0.999999	ENSG00000108587	protein_coding	chr17	30477362	30527592	GOSR1	ENSG00000184270	protein_coding
GOSR2	no	no	no	no	1041.24	-0.0216441	0.0561177	-0.385691	0.699726	0.967971	1041.24	-0.0756364	0.0570906	-1.32485	0.185221	0.836072	648.361	-0.0180734	0.103075	-0.175343	0.86081	0.999998	648.361	0.0621876	0.0962178	0.646321	0.518071	0.999999	ENSG00000108433	protein_coding	chr17	46923117	46967019	GOSR2	ENSG00000184260	protein_coding
GOT1	no	no	no	no	355.395	-0.0947075	0.0870433	-1.08805	0.276573	0.82765	355.395	-0.154237	0.0886169	-1.74049	0.0817731	0.723797	184.366	-0.397037	0.124065	-3.20024	0.00137313	0.181343	184.366	-0.194648	0.115601	-1.6838	0.0922209	0.999999	ENSG00000120053	protein_coding	chr10	99396870	99430624	GOT1	ENSG00000184678	protein_coding
GOT2	no	no	no	no	1431.55	0.0316667	0.0935427	0.338526	0.734967	0.974189	1431.55	-0.108809	0.0951474	-1.14359	0.252794	0.874471	776.505	-0.0826884	0.0983715	-0.840573	0.400587	0.999998	776.505	0.0710133	0.0918006	0.773561	0.439191	0.999999	ENSG00000125166	protein_coding	chr16	58707131	58734357	GOT2	ENSG00000203814	protein_coding
GP1BA	no	no	no	no	397.659	0.0899523	0.103437	0.869634	0.3845	0.880576	397.659	-0.0684797	0.105029	-0.652007	0.514396	0.957969	1833.59	0.120007	0.190433	0.630179	0.528577	0.999998	1833.59	-0.374104	0.177836	-2.10365	0.0354092	0.951717	ENSG00000185245	protein_coding	chr17	4932297	4935030	GP1BA	ENSG00000203852	protein_coding
GP1BB	no	no	no	no	NA	NA	NA	NA	NA	NA	NA	NA	NA	NA	NA	NA	3676.09	-0.00319058	0.258289	-0.0123527	0.990144	0.999998	3676.09	-0.671284	0.241202	-2.78308	0.00538457	0.407082	ENSG00000203618	protein_coding	chr22	19722945	19724771	GP1BB	ENSG00000203811	protein_coding
GP5	no	no	no	no	404.847	-0.125823	0.116151	-1.08327	0.278687	0.828755	404.847	-0.0766678	0.11807	-0.64934	0.516118	0.958054	211.251	0.0613682	0.244266	0.251235	0.801633	0.999998	211.251	-0.597849	0.228346	-2.61817	0.00884018	0.521168	ENSG00000178732	protein_coding	chr3	194394821	194398354	GP5	ENSG00000183598	protein_coding
GP6	no	no	no	no	197.572	0.0643571	0.107523	0.598545	0.549476	0.936251	197.572	0.0345378	0.108831	0.317353	0.750976	0.989771	1363.29	0.0768327	0.162553	0.472663	0.636454	0.999998	1363.29	-0.407149	0.151823	-2.68174	0.00732399	0.477332	ENSG00000088053	protein_coding	chr19	55013705	55038264	GP6	ENSG00000270882	protein_coding
GP9	no	no	no	no	NA	NA	NA	NA	NA	NA	NA	NA	NA	NA	NA	NA	1709.47	0.0209461	0.244076	0.085818	0.931611	0.999998	1709.47	-0.674789	0.227946	-2.96031	0.00307331	0.286838	ENSG00000169704	protein_coding	chr3	129060767	129062406	GP9	ENSG00000270276	protein_coding
GPA33	no	no	no	no	1472.85	0.298484	0.141414	2.11072	0.0347967	0.424375	1472.85	0.186722	0.143825	1.29826	0.194199	0.841825	NA	NA	NA	NA	NA	NA	NA	NA	NA	NA	NA	NA	ENSG00000143167	protein_coding	chr1	167052836	167166479	GPA33	ENSG00000181218	protein_coding
GPAA1	no	no	no	no	1248.97	0.0928447	0.129836	0.71509	0.474553	0.915537	1248.97	-0.12118	0.132056	-0.91764	0.358807	0.920527	1438.5	0.0485426	0.0968508	0.50121	0.616224	0.999998	1438.5	0.0287327	0.090414	0.317791	0.750644	0.999999	ENSG00000197858	protein_coding	chr8	144082590	144086216	GPAA1	ENSG00000196890	protein_coding
GPALPP1	no	no	no	no	1696.41	-0.0544578	0.0498058	-1.0934	0.274217	0.825418	1696.41	0.0218673	0.0506725	0.431541	0.666075	0.980686	759.44	0.0349828	0.0721258	0.485025	0.627658	0.999998	759.44	0.11057	0.0673485	1.64176	0.10064	0.999999	ENSG00000133114	protein_coding	chr13	44989529	45037669	GPALPP1	ENSG00000197837	protein_coding
GPAM	no	no	no	no	375.024	-0.14931	0.0888611	-1.68026	0.0929067	0.615265	375.024	0.00738282	0.0904618	0.0816126	0.934955	0.999627	NA	NA	NA	NA	NA	NA	NA	NA	NA	NA	NA	NA	ENSG00000119927	protein_coding	chr10	112149864	112215377	GPAM	ENSG00000095951	protein_coding
GPANK1	no	no	no	no	557.465	-0.125874	0.111555	-1.12836	0.259168	0.81435	557.465	-0.257511	0.113504	-2.26873	0.023285	0.509835	478.453	-0.0927467	0.0833414	-1.11285	0.265772	0.999998	478.453	-0.121775	0.0778025	-1.56518	0.117541	0.999999	ENSG00000204438	protein_coding	chr6	31661229	31666283	GPANK1	ENSG00000010818	protein_coding
GPAT3	no	no	no	no	174.102	-0.188474	0.101062	-1.86492	0.062192	0.53279	174.102	-0.348279	0.103022	-3.38064	0.000723173	0.0803576	1067.31	0.149088	0.103345	1.44263	0.149124	0.999998	1067.31	0.157108	0.0964922	1.62819	0.103485	0.999999	ENSG00000138678	protein_coding	chr4	83535914	83605875	GPAT3	ENSG00000127124	protein_coding
GPAT4	no	no	no	no	3230.31	0.0314241	0.0614927	0.511021	0.609336	0.949225	3230.31	-0.0612215	0.0625426	-0.978876	0.327641	0.912256	3062.43	0.0310626	0.0632621	0.491015	0.623416	0.999998	3062.43	0.0540494	0.0590585	0.915183	0.360095	0.999999	ENSG00000158669	protein_coding	chr8	41577187	41625001	GPAT4	ENSG00000156515	protein_coding
GPATCH1	no	no	no	no	610.937	-0.236509	0.0811135	-2.91577	0.00354807	0.132361	610.937	-0.0654344	0.0825199	-0.792953	0.427805	0.940017	236.085	-0.227626	0.100953	-2.25477	0.0241477	0.712684	236.085	-0.0770557	0.0941659	-0.818297	0.413188	0.999999	ENSG00000076650	protein_coding	chr19	33080880	33130542	GPATCH1	ENSG00000159399	protein_coding
GPATCH11	no	no	no	no	766.977	-0.0825262	0.0805743	-1.02422	0.305729	0.843345	766.977	0.048874	0.0820128	0.595932	0.551221	0.964689	420.119	-0.0885016	0.101691	-0.870299	0.384137	0.999998	420.119	0.0289237	0.0949504	0.304619	0.760656	0.999999	ENSG00000152133	protein_coding	chr2	37084451	37099244	GPATCH11	ENSG00000156510	protein_coding
GPATCH2	no	no	no	no	621.081	-0.0672049	0.0906597	-0.741288	0.458519	0.908078	621.081	0.0191247	0.0922115	0.2074	0.835697	0.99638	390.914	0.0406583	0.0933661	0.435472	0.66322	0.999998	390.914	0.0982236	0.0871578	1.12696	0.259759	0.999999	ENSG00000092978	protein_coding	chr1	217426992	217631082	GPATCH2	ENSG00000181666	protein_coding
GPATCH2L	no	no	no	no	3598.51	0.0665129	0.0840966	0.79091	0.428997	0.898739	3598.51	0.13606	0.0855299	1.59079	0.111657	0.774171	2821.21	0.300426	0.119917	2.50528	0.0122354	0.551957	2821.21	0.154123	0.111973	1.37643	0.168689	0.999999	ENSG00000089916	protein_coding	chr14	76151916	76254342	GPATCH2L	ENSG00000206503	protein_coding
GPATCH3	no	no	no	no	578.465	0.0681988	0.110733	0.615886	0.537969	0.933655	578.465	-0.0393034	0.112613	-0.349013	0.727079	0.987582	691.531	-0.032176	0.0666902	-0.482469	0.629473	0.999998	691.531	-0.00995405	0.0622198	-0.159982	0.872895	0.999999	ENSG00000198746	protein_coding	chr1	26890488	26900466	GPATCH3	ENSG00000234745	protein_coding
GPATCH4	no	no	no	no	779.502	-0.119787	0.0751119	-1.59478	0.11076	0.650783	779.502	0.064275	0.0764173	0.841105	0.400289	0.93381	274.769	-0.103517	0.0892308	-1.16011	0.246005	0.999998	274.769	-0.129376	0.0833235	-1.5527	0.120495	0.999999	ENSG00000160818	protein_coding	chr1	156594487	156601496	GPATCH4	ENSG00000204525	protein_coding
GPATCH8	no	no	no	no	4081.38	-0.00545965	0.0462327	-0.118091	0.905996	0.990209	4081.38	0.0429673	0.0470085	0.914033	0.360699	0.920566	1809.88	-0.0682106	0.0732922	-0.930667	0.352026	0.999998	1809.88	0.0413662	0.0684111	0.604671	0.545397	0.999999	ENSG00000186566	protein_coding	chr17	44395284	44503430	GPATCH8	ENSG00000204257	protein_coding
GPBAR1	no	no	no	no	61.8385	0.0718807	0.135916	0.528863	0.596901	0.948649	61.8385	0.0787407	0.138016	0.57052	0.568325	0.967384	1405.35	-0.0642879	0.144944	-0.443537	0.657378	0.999998	1405.35	-0.0405287	0.135324	-0.299495	0.764563	0.999999	ENSG00000179921	protein_coding	chr2	218259496	218263859	GPBAR1	ENSG00000242574	protein_coding
GPBP1	no	no	no	no	4602.34	-0.0176831	0.0796662	-0.221965	0.824341	0.984688	4602.34	0.060997	0.0810282	0.752787	0.451578	0.946095	1880.88	0.0129117	0.0988821	0.130576	0.896111	0.999998	1880.88	0.0374845	0.0923269	0.405997	0.684745	0.999999	ENSG00000062194	protein_coding	chr5	57173948	57264679	GPBP1	ENSG00000204252	protein_coding
GPBP1L1	no	no	no	no	4022.04	-0.0610503	0.0364521	-1.67481	0.0939722	0.618196	4022.04	-0.0426966	0.037081	-1.15144	0.249551	0.87231	3409.69	-0.016824	0.0618329	-0.272088	0.785555	0.999998	3409.69	0.020093	0.0577276	0.348066	0.727791	0.999999	ENSG00000159592	protein_coding	chr1	45627304	45688113	GPBP1L1	ENSG00000241106	protein_coding
GPC2	no	no	no	no	235.961	0.13758	0.109253	1.25927	0.207932	0.771882	235.961	-0.0451902	0.111006	-0.407096	0.683938	0.982862	NA	NA	NA	NA	NA	NA	NA	NA	NA	NA	NA	NA	ENSG00000213420	protein_coding	chr7	100169606	100177372	GPC2	ENSG00000231389	protein_coding
GPC5-AS2	no	no	no	no	13.9975	0.101029	0.230479	0.438342	0.661139	0.959733	13.9975	-0.0452053	0.23296	-0.194048	0.846139	0.997022	9.30134	0.0312237	0.240084	0.130053	0.896524	0.999998	9.30134	0.160083	0.224013	0.714616	0.474847	0.999999	ENSG00000232885	antisense	chr13	92339794	92340603	GPC5-AS2	ENSG00000223865	protein_coding
GPCPD1	no	no	no	no	4833.02	0.0934412	0.0965911	0.96739	0.333349	0.858878	4833.02	0.10092	0.0982314	1.02737	0.304244	0.901409	8104.96	0.204411	0.0999455	2.04522	0.040833	0.860274	8104.96	0.0587982	0.0933243	0.630041	0.528667	0.999999	ENSG00000125772	protein_coding	chr20	5544404	5611026	GPCPD1	ENSG00000196735	protein_coding
GPD1L	no	no	no	no	1065.46	-0.0296798	0.0671803	-0.441792	0.658639	0.959376	1065.46	0.0455626	0.0683498	0.666609	0.505022	0.956713	472.511	-0.166683	0.0861665	-1.93443	0.0530608	0.928179	472.511	-0.0277912	0.0803706	-0.345788	0.729502	0.999999	ENSG00000152642	protein_coding	chr3	32105689	32168713	GPD1L	ENSG00000237541	protein_coding
GPD2	no	no	no	no	570.471	0.107128	0.0922656	1.16108	0.245609	0.80254	570.471	0.282654	0.0938485	3.01181	0.00259695	0.176723	1039.41	0.0277254	0.112232	0.247036	0.80488	0.999998	1039.41	-0.0492904	0.104794	-0.470355	0.638101	0.999999	ENSG00000115159	protein_coding	chr2	156435290	156613735	GPD2	ENSG00000179344	protein_coding
GPHN	no	no	no	no	389.331	0.0109944	0.0706526	0.155612	0.876339	0.987841	389.331	-0.126506	0.0718957	-1.75958	0.0784797	0.718274	NA	NA	NA	NA	NA	NA	NA	NA	NA	NA	NA	NA	ENSG00000171723	protein_coding	chr14	66507407	67181803	GPHN	ENSG00000223534	lncRNA
GPI	no	no	no	no	4763.17	0.0790412	0.103115	0.766537	0.443357	0.903786	4763.17	-0.168417	0.104867	-1.606	0.108273	0.767491	5716.48	-0.00361875	0.0839422	-0.04311	0.965614	0.999998	5716.48	-0.0223673	0.0783763	-0.285383	0.775351	0.999999	ENSG00000105220	protein_coding	chr19	34359480	34402156	GPI	ENSG00000232629	protein_coding
GPLD1	no	no	no	no	124.703	0.0989207	0.0809668	1.22174	0.221804	0.784593	124.703	0.178985	0.0818162	2.18765	0.028695	0.549112	NA	NA	NA	NA	NA	NA	NA	NA	NA	NA	NA	NA	ENSG00000112293	protein_coding	chr6	24424565	24495205	GPLD1	ENSG00000204287	protein_coding
GPM6A	no	no	no	no	669.833	0.0981755	0.0974482	1.00746	0.313712	0.847604	669.833	0.0825064	0.0989849	0.833525	0.404548	0.934431	1046.37	-0.115588	0.134694	-0.858151	0.390809	0.999998	1046.37	-0.144752	0.125636	-1.15216	0.249256	0.999999	ENSG00000150625	protein_coding	chr4	175632934	176002664	GPM6A	ENSG00000196126	protein_coding
GPN1	no	no	no	no	1525.54	-0.0646973	0.0584927	-1.10607	0.268694	0.820791	1525.54	-0.0894863	0.0595344	-1.5031	0.132813	0.797633	911.798	0.0391119	0.0723969	0.540243	0.589029	0.999998	911.798	0.075505	0.0675805	1.11726	0.263884	0.999999	ENSG00000198522	protein_coding	chr2	27628247	27651508	GPN1	ENSG00000198502	protein_coding
GPN2	no	no	no	no	1700.61	0.0688676	0.0679366	1.0137	0.310724	0.845441	1700.61	0.0666681	0.0690802	0.965083	0.334503	0.914875	876.251	0.0273614	0.0640839	0.426962	0.669407	0.999998	876.251	0.0939582	0.0598089	1.57097	0.116189	0.999999	ENSG00000142751	protein_coding	chr1	26876133	26890297	GPN2	ENSG00000204592	protein_coding
GPN3	no	no	no	no	153.954	-0.167495	0.10721	-1.56231	0.118214	0.66362	153.954	-0.108104	0.109293	-0.989124	0.322603	0.910005	187.514	-0.102023	0.131219	-0.777503	0.436862	0.999998	187.514	-0.191954	0.122536	-1.56651	0.117229	0.999999	ENSG00000111231	protein_coding	chr12	110452484	110469268	GPN3	ENSG00000204642	protein_coding
GPNMB	no	no	no	no	NA	NA	NA	NA	NA	NA	NA	NA	NA	NA	NA	NA	148.894	0.236678	0.133992	1.76635	0.0773365	0.999998	148.894	0.155137	0.12527	1.23842	0.215561	0.999999	ENSG00000136235	protein_coding	chr7	23235967	23275108	GPNMB	ENSG00000214922	lncRNA
GPR107	no	no	no	no	2125.23	-0.00759436	0.0346717	-0.219036	0.826622	0.984688	2125.23	-0.000240034	0.0352585	-0.00680783	0.994568	0.99999	2314.96	0.017005	0.0775462	0.219289	0.826425	0.999998	2314.96	0.0851123	0.0723881	1.17578	0.239684	0.999999	ENSG00000148358	protein_coding	chr9	130053426	130140169	GPR107	ENSG00000204632	protein_coding
GPR108	no	no	no	no	1733.1	-0.0457188	0.102928	-0.444181	0.656911	0.958879	1733.1	-0.267552	0.104701	-2.55538	0.0106073	0.37244	2560.25	-0.0836132	0.0991296	-0.843473	0.398964	0.999998	2560.25	-0.0521718	0.0925493	-0.563719	0.572946	0.999999	ENSG00000125734	protein_coding	chr19	6729914	6737603	GPR108	ENSG00000159267	protein_coding
GPR132	yes	no	no	no	1031.9	0.562055	0.133468	4.21117	2.54055630737943e-05	0.00481276	1031.9	0.249314	0.135716	1.83703	0.0662051	0.690193	1099.62	0.141105	0.0990561	1.4245	0.154302	0.999998	1099.62	0.0293205	0.0924829	0.317037	0.751215	0.999999	ENSG00000183484	protein_coding	chr14	105049389	105065445	GPR132	ENSG00000237646	lncRNA
GPR135	no	no	no	no	119.326	0.0712726	0.117477	0.606693	0.544055	0.93538	119.326	0.322908	0.11892	2.71535	0.00662066	0.296679	NA	NA	NA	NA	NA	NA	NA	NA	NA	NA	NA	NA	ENSG00000181619	protein_coding	chr14	59429022	59465342	GPR135	ENSG00000108924	protein_coding
GPR137	no	no	no	no	316.955	0.0534968	0.110075	0.486003	0.626965	0.953331	316.955	-0.192976	0.112021	-1.72268	0.0849468	0.732588	505.012	-0.0736418	0.11287	-0.652446	0.514113	0.999998	505.012	-0.158939	0.105372	-1.50836	0.131463	0.999999	ENSG00000173264	protein_coding	chr11	64270062	64289500	GPR137	ENSG00000071794	protein_coding
GPR137B	no	no	yes	no	271.962	-0.164288	0.080277	-2.04652	0.0407057	0.452483	271.962	-0.329996	0.0817949	-4.03444	5.47337384408314e-05	0.0125565	637.291	-0.112556	0.0971032	-1.15914	0.246398	0.999998	637.291	-0.0678713	0.090647	-0.748743	0.454012	0.999999	ENSG00000077585	protein_coding	chr1	236142505	236221865	GPR137B	ENSG00000239718	lncRNA
GPR141	no	no	no	no	NA	NA	NA	NA	NA	NA	NA	NA	NA	NA	NA	NA	269.741	-0.0831524	0.167279	-0.497088	0.619127	0.999998	269.741	0.103278	0.156106	0.66159	0.508234	0.999999	ENSG00000187037	protein_coding	chr7	37683796	37833788	GPR141	ENSG00000101294	protein_coding
GPR146	no	no	no	no	145.931	0.20589	0.202263	1.01793	0.308709	0.844167	145.931	-0.209567	0.205903	-1.0178	0.308775	0.902825	NA	NA	NA	NA	NA	NA	NA	NA	NA	NA	NA	NA	ENSG00000164849	protein_coding	chr7	1044576	1059261	GPR146	ENSG00000230613	lncRNA
GPR15	no	no	no	no	240.995	0.118721	0.20718	0.573031	0.566624	0.941863	240.995	0.063559	0.210844	0.301451	0.763071	0.991599	NA	NA	NA	NA	NA	NA	NA	NA	NA	NA	NA	NA	ENSG00000154165	protein_coding	chr3	98531899	98533150	GPR15	ENSG00000235313	lncRNA
GPR150	no	no	no	no	138.169	0.297914	0.13621	2.18716	0.0287306	0.390263	138.169	0.0901515	0.138611	0.650395	0.515437	0.958054	NA	NA	NA	NA	NA	NA	NA	NA	NA	NA	NA	NA	ENSG00000178015	protein_coding	chr5	95620078	95622142	GPR150	ENSG00000147421	protein_coding
GPR152	no	no	no	no	75.9129	0.0153977	0.151583	0.101579	0.919091	0.990809	75.9129	0.0701279	0.152109	0.461038	0.644771	0.978201	NA	NA	NA	NA	NA	NA	NA	NA	NA	NA	NA	NA	ENSG00000175514	protein_coding	chr11	67451301	67452729	GPR152	ENSG00000259196	lncRNA
GPR155	no	no	no	no	2511.99	-0.0326467	0.0611305	-0.534048	0.593308	0.948303	2511.99	0.0696903	0.0621724	1.12092	0.262322	0.880891	1224.09	-0.103998	0.0803503	-1.29431	0.195558	0.999998	1224.09	-0.0210296	0.0750262	-0.280297	0.77925	0.999999	ENSG00000163328	protein_coding	chr2	174431571	174487094	GPR155	ENSG00000256269	protein_coding
GPR157	no	no	no	no	454.78	0.151872	0.0738938	2.05528	0.0398519	0.448787	454.78	0.0279748	0.075126	0.372372	0.709616	0.984254	296.266	0.103216	0.0909048	1.13543	0.256195	0.999998	296.266	0.109635	0.0848912	1.29148	0.196539	0.999999	ENSG00000180758	protein_coding	chr1	9100305	9129170	GPR157	ENSG00000183624	protein_coding
GPR160	no	no	no	no	488.379	0.0356518	0.102371	0.348262	0.727644	0.972901	488.379	0.277249	0.104132	2.66247	0.00775693	0.320145	412.292	-0.0792256	0.125638	-0.630588	0.52831	0.999998	412.292	0.118231	0.117217	1.00865	0.313142	0.999999	ENSG00000173890	protein_coding	chr3	170037929	170085403	GPR160	ENSG00000140382	protein_coding
GPR162	no	no	no	no	NA	NA	NA	NA	NA	NA	NA	NA	NA	NA	NA	NA	881.22	-0.188055	0.130821	-1.43751	0.150574	0.999998	881.22	-0.156393	0.122091	-1.28095	0.20021	0.999999	ENSG00000250510	protein_coding	chr12	6821545	6829972	GPR162	ENSG00000064961	protein_coding
GPR171	no	no	no	no	723.266	0.258813	0.142146	1.82076	0.0686432	0.556107	723.266	0.0519096	0.144617	0.358946	0.719636	0.986482	NA	NA	NA	NA	NA	NA	NA	NA	NA	NA	NA	NA	ENSG00000174946	protein_coding	chr3	151197832	151203201	GPR171	ENSG00000137309	protein_coding
GPR18	no	no	no	no	407.403	-0.0999298	0.133237	-0.750014	0.453246	0.906447	407.403	-0.166189	0.135552	-1.22602	0.22019	0.856691	148.897	0.115355	0.141534	0.815034	0.415053	0.999998	148.897	-0.0127974	0.132279	-0.0967457	0.922928	0.999999	ENSG00000125245	protein_coding	chr13	99254714	99261744	GPR18	ENSG00000234705	lncRNA
GPR180	no	no	no	no	428.16	-0.0565062	0.101836	-0.554875	0.57898	0.944601	428.16	0.0731253	0.103621	0.705702	0.480373	0.951757	NA	NA	NA	NA	NA	NA	NA	NA	NA	NA	NA	NA	ENSG00000152749	protein_coding	chr13	94601903	94634645	GPR180	ENSG00000189403	protein_coding
GPR183	no	no	no	no	3507.87	0.110047	0.121447	0.906138	0.364863	0.875365	3507.87	0.0717791	0.123517	0.581127	0.561155	0.965949	2467.3	0.642812	0.206526	3.1125	0.00185512	0.217577	2467.3	0.273676	0.19284	1.41919	0.155844	0.999999	ENSG00000169508	protein_coding	chr13	99294530	99307405	GPR183	ENSG00000164104	protein_coding
GPR19	no	no	no	no	83.931	-0.307942	0.131024	-2.35027	0.01876	0.319196	83.931	-0.0572412	0.133379	-0.429162	0.667805	0.980725	NA	NA	NA	NA	NA	NA	NA	NA	NA	NA	NA	NA	ENSG00000183150	protein_coding	chr12	12660891	12696207	GPR19	ENSG00000117305	protein_coding
GPR25	no	no	no	no	43.1193	0.312126	0.236608	1.31917	0.187114	0.752269	43.1193	-0.0200343	0.24118	-0.0830679	0.933798	0.999627	NA	NA	NA	NA	NA	NA	NA	NA	NA	NA	NA	NA	ENSG00000170128	protein_coding	chr1	200873038	200874123	GPR25	ENSG00000113161	protein_coding
GPR27	no	no	no	no	NA	NA	NA	NA	NA	NA	NA	NA	NA	NA	NA	NA	459.552	0.392445	0.199056	1.97154	0.0486626	0.902147	459.552	0.56974	0.185824	3.06601	0.00216936	0.22983	ENSG00000170837	protein_coding	chr3	71754050	71756496	GPR27	ENSG00000112972	protein_coding
GPR3	no	no	no	no	210.245	0.0240785	0.105297	0.228673	0.819123	0.984203	210.245	0.0529602	0.10679	0.495928	0.619945	0.975219	103.91	-0.00591554	0.175517	-0.0337036	0.973114	0.999998	103.91	0.095287	0.16366	0.582226	0.560414	0.999999	ENSG00000181773	protein_coding	chr1	27392644	27395814	GPR3	ENSG00000205581	protein_coding
GPR35	no	no	no	no	306.204	0.0284964	0.0978592	0.291198	0.7709	0.979711	306.204	-0.159704	0.0994674	-1.60559	0.108364	0.767491	749.183	0.140178	0.119054	1.17743	0.239023	0.999998	749.183	-0.0278349	0.111143	-0.250442	0.802246	0.999999	ENSG00000178623	protein_coding	chr2	240605431	240631259	GPR35	ENSG00000198830	protein_coding
GPR55	no	no	no	no	213.72	0.135631	0.130773	1.03714	0.29967	0.840764	213.72	0.114374	0.132979	0.860091	0.389739	0.931483	199.259	-0.22442	0.198497	-1.1306	0.258224	0.999998	199.259	-0.438477	0.18545	-2.3644	0.0180594	0.737286	ENSG00000135898	protein_coding	chr2	230907318	230961066	GPR55	ENSG00000118418	protein_coding
GPR65	no	no	no	no	554.442	0.118318	0.107148	1.10425	0.269486	0.822205	554.442	0.102409	0.109046	0.939131	0.347663	0.917824	717.967	0.109469	0.128444	0.852272	0.394063	0.999998	717.967	0.021129	0.119941	0.176162	0.860167	0.999999	ENSG00000140030	protein_coding	chr14	88005124	88014811	GPR65	ENSG00000182952	protein_coding
GPR68	no	no	no	no	278.401	0.0470381	0.110884	0.424208	0.671414	0.961258	278.401	-0.168588	0.112842	-1.49402	0.135172	0.799041	NA	NA	NA	NA	NA	NA	NA	NA	NA	NA	NA	NA	ENSG00000119714	protein_coding	chr14	91232532	91253925	GPR68	ENSG00000113716	protein_coding
GPR75	no	no	no	no	179.192	0.0926028	0.079673	1.16229	0.245119	0.801931	179.192	0.187169	0.0808716	2.3144	0.0206457	0.48628	NA	NA	NA	NA	NA	NA	NA	NA	NA	NA	NA	NA	ENSG00000119737	protein_coding	chr2	53852913	53859989	GPR75	ENSG00000100281	protein_coding
GPR84	no	no	no	no	NA	NA	NA	NA	NA	NA	NA	NA	NA	NA	NA	NA	236.881	0.288421	0.199062	1.4489	0.147365	0.999998	236.881	0.214952	0.185792	1.15695	0.247291	0.999999	ENSG00000139572	protein_coding	chr12	54362445	54364487	GPR84	ENSG00000180448	protein_coding
GPR85	no	no	no	no	271.204	0.0315228	0.0898528	0.350827	0.725718	0.972251	271.204	0.0871282	0.0912135	0.955211	0.339471	0.916493	306.762	0.0575998	0.121065	0.475777	0.634233	0.999998	306.762	0.0126137	0.113075	0.111551	0.911179	0.999999	ENSG00000164604	protein_coding	chr7	113078331	113087778	GPR85	ENSG00000100292	protein_coding
GPR89A	no	no	no	no	721.523	-0.126159	0.0898689	-1.40381	0.160375	0.723296	721.523	-0.0156168	0.091425	-0.170815	0.864369	0.997884	288.666	0.0413315	0.12541	0.32957	0.741725	0.999998	288.666	0.111569	0.117056	0.953126	0.340526	0.999999	ENSG00000117262	protein_coding	chr1	145607990	145670648	GPR89A	ENSG00000103415	protein_coding
GPR89B	no	no	no	no	640.422	-0.129205	0.083986	-1.53841	0.123949	0.671448	640.422	-0.0501598	0.085481	-0.586795	0.557342	0.965608	156.029	-0.144746	0.147496	-0.98135	0.32642	0.999998	156.029	0.0165228	0.137586	0.120091	0.904411	0.999999	ENSG00000188092	protein_coding	chr1	147928393	147993521	GPR89B	ENSG00000189159	protein_coding
GPRIN3	no	yes	no	no	7758.17	-0.0782955	0.116139	-0.674154	0.500214	0.923532	7758.17	-0.146679	0.118109	-1.2419	0.214275	0.853063	1298.35	0.690128	0.153416	4.49841	6.84642531143947e-06	0.00397838	1298.35	0.490379	0.143247	3.42331	0.000618632	0.0930923	ENSG00000185477	protein_coding	chr4	89236386	89308010	GPRIN3	ENSG00000206053	protein_coding
GPS1	no	no	no	no	2001.46	0.0538687	0.10268	0.524626	0.599843	0.949024	2001.46	-0.139334	0.104435	-1.33417	0.182149	0.834461	2019.48	0.00092803	0.0818471	0.0113386	0.990953	0.999998	2019.48	0.0233594	0.0764053	0.305729	0.759811	0.999999	ENSG00000169727	protein_coding	chr17	82050691	82057470	GPS1	ENSG00000241388	lncRNA
GPS2	no	no	no	no	2303.76	-0.0274964	0.0770015	-0.357089	0.721025	0.971071	2303.76	-0.119109	0.0783183	-1.52084	0.128301	0.792254	1734.58	-0.0589613	0.0820329	-0.718752	0.472294	0.999998	1734.58	-0.0725999	0.0765891	-0.947915	0.343173	0.999999	ENSG00000132522	protein_coding	chr17	7311324	7315564	GPS2	ENSG00000150540	protein_coding
GPSM1	no	no	no	no	229.46	0.239151	0.118774	2.0135	0.0440621	0.467835	229.46	0.0767549	0.120693	0.635949	0.524809	0.959571	153.561	0.427212	0.131588	3.24658	0.00116799	0.166501	153.561	0.232474	0.122878	1.89191	0.0585031	0.999999	ENSG00000160360	protein_coding	chr9	136327476	136359605	GPSM1	ENSG00000177733	protein_coding
GPSM2	no	no	no	no	585.434	0.0287035	0.0896522	0.320165	0.748843	0.976559	585.434	-0.0516347	0.0911681	-0.566368	0.571144	0.967686	397.087	-0.0483776	0.0864276	-0.559747	0.575652	0.999998	397.087	0.045869	0.0806206	0.568949	0.569391	0.999999	ENSG00000121957	protein_coding	chr1	108875350	108934545	GPSM2	ENSG00000135486	protein_coding
GPSM3	no	no	no	no	12575.9	0.0386459	0.10879	0.355233	0.722415	0.971238	12575.9	-0.163188	0.110636	-1.475	0.140211	0.802727	11372.5	-0.0284587	0.095111	-0.299216	0.764775	0.999998	11372.5	-0.0816265	0.0888073	-0.919141	0.358022	0.999999	ENSG00000213654	protein_coding	chr6	32190766	32195523	GPSM3	ENSG00000139675	protein_coding
GPT	no	no	no	no	94.0034	0.0902598	0.138443	0.651963	0.514425	0.927255	94.0034	0.177568	0.139601	1.27197	0.203385	0.846839	NA	NA	NA	NA	NA	NA	NA	NA	NA	NA	NA	NA	ENSG00000167701	protein_coding	chr8	144502973	144507174	GPT	ENSG00000224578	protein_coding
GPX1	no	no	no	no	1407.26	-0.073468	0.116282	-0.631807	0.527513	0.929874	1407.26	-0.333833	0.118294	-2.82206	0.00477156	0.252066	22860.3	0.0971835	0.137502	0.70678	0.479703	0.999998	22860.3	-0.127702	0.128392	-0.994626	0.319918	0.999999	ENSG00000233276	protein_coding	chr3	49357176	49358600	GPX1	ENSG00000122566	protein_coding
GPX2	no	no	no	no	94.652	-0.0230492	0.1269	-0.181633	0.855871	0.986147	94.652	0.027617	0.128291	0.215268	0.829559	0.99638	NA	NA	NA	NA	NA	NA	NA	NA	NA	NA	NA	NA	ENSG00000176153	protein_coding	chr14	64939152	64942905	GPX2	ENSG00000170144	protein_coding
GPX3	no	no	no	no	55.4377	0.123407	0.15422	0.800202	0.423594	0.897249	55.4377	0.0695351	0.156021	0.445677	0.65583	0.97922	204.397	0.405101	0.148741	2.72354	0.00645872	0.417562	204.397	0.317339	0.138872	2.28512	0.022306	0.806412	ENSG00000211445	protein_coding	chr5	151020438	151028993	GPX3	ENSG00000197451	protein_coding
GPX4	no	no	no	no	3466.03	0.0642707	0.114719	0.560246	0.575311	0.943742	3466.03	-0.086352	0.116671	-0.740131	0.459221	0.94745	5969.57	0.0535747	0.106287	0.504056	0.614222	0.999998	5969.57	-0.0974339	0.099246	-0.981741	0.326227	0.999999	ENSG00000167468	protein_coding	chr19	1103926	1106791	GPX4	ENSG00000092199	protein_coding
GPX7	no	yes	no	yes	643.275	0.302133	0.0949138	3.18324	0.00145639	0.0779601	643.275	0.186875	0.0965898	1.93473	0.0530236	0.652437	84.917	0.903707	0.172254	5.24637	1.55129267348344e-07	0.000180288	84.917	0.681295	0.1611	4.22902	2.34710080946276e-05	0.00749344	ENSG00000116157	protein_coding	chr1	52602372	52609051	GPX7	ENSG00000138668	protein_coding
GRAMD1A	no	no	no	no	5147.75	0.181107	0.0998684	1.81346	0.0697609	0.558867	5147.75	0.00687731	0.101561	0.067716	0.946012	0.999627	2217.93	-0.0734355	0.0912976	-0.804353	0.421193	0.999998	2217.93	-0.0896803	0.0852342	-1.05216	0.292724	0.999999	ENSG00000089351	protein_coding	chr19	34994784	35026471	GRAMD1A	ENSG00000152795	protein_coding
GRAMD1B	no	no	no	no	506.582	0.194446	0.091644	2.12175	0.0338584	0.420032	506.582	-0.0765008	0.0931962	-0.820857	0.411728	0.934838	873.976	-0.191575	0.0959323	-1.99698	0.0458276	0.885229	873.976	-0.0390327	0.0895101	-0.43607	0.662786	0.999999	ENSG00000023171	protein_coding	chr11	123454398	123627774	GRAMD1B	ENSG00000169813	protein_coding
GRAMD3	no	no	no	no	359.97	0.110686	0.0830545	1.33269	0.182635	0.749383	359.97	0.223342	0.0845254	2.64231	0.00823428	0.330774	NA	NA	NA	NA	NA	NA	NA	NA	NA	NA	NA	NA	ENSG00000155324	protein_coding	chr5	126360132	126496494	GRAMD2B	ENSG00000169045	protein_coding
GRAMD4	no	no	no	no	625.836	0.0835449	0.0928724	0.899566	0.368351	0.876178	625.836	-0.141898	0.0944402	-1.50252	0.132963	0.797633	2308.96	-0.0186952	0.102794	-0.18187	0.855685	0.999998	2308.96	-0.0206081	0.0959663	-0.214743	0.829968	0.999999	ENSG00000075240	protein_coding	chr22	46576012	46679790	GRAMD4	ENSG00000096746	protein_coding
GRAP	no	no	no	no	1953.08	0.089025	0.121898	0.730324	0.465192	0.911446	1953.08	-0.019142	0.123975	-0.154401	0.877293	0.998837	158.966	-0.126254	0.130409	-0.968135	0.332977	0.999998	158.966	-0.0732158	0.12158	-0.602203	0.547039	0.999999	ENSG00000154016	protein_coding	chr17	19020673	19047637	GRAP	ENSG00000165119	protein_coding
GRAP2	no	no	no	no	3653.96	0.0679088	0.0597075	1.13736	0.255389	0.811275	3653.96	0.00362466	0.0607205	0.0596942	0.952399	0.999627	8244.83	-0.180089	0.19997	-0.900581	0.367811	0.999998	8244.83	-0.644631	0.186727	-3.45227	0.000555886	0.0870329	ENSG00000100351	protein_coding	chr22	39901082	39973721	GRAP2	ENSG00000104824	protein_coding
GRAPL	no	no	no	no	560.757	0.0692554	0.104225	0.66448	0.506383	0.925511	560.757	0.0891338	0.105912	0.841585	0.40002	0.933732	47.7644	-0.146379	0.159178	-0.919592	0.357786	0.999998	47.7644	-0.00610686	0.147667	-0.0413557	0.967012	0.999999	ENSG00000189152	protein_coding	chr17	19127469	19159176	GRAPL	ENSG00000143889	protein_coding
GRASP	yes	no	no	no	853.431	0.564793	0.153838	3.67135	0.000241274	0.0241549	853.431	0.175453	0.156397	1.12184	0.26193	0.880448	1652.71	0.520697	0.20941	2.4865	0.0129007	0.558123	1652.71	0.408536	0.195521	2.08948	0.0366649	0.963546	ENSG00000161835	protein_coding	chr12	52006940	52015889	TAMALIN	ENSG00000099783	protein_coding
GRB10	no	no	no	no	199.517	-0.280069	0.14345	-1.95237	0.0508937	0.493825	199.517	-0.370108	0.145862	-2.53738	0.0111685	0.381964	231.221	0.120426	0.11866	1.01488	0.310162	0.999998	231.221	-0.185255	0.110882	-1.67074	0.0947737	0.999999	ENSG00000106070	protein_coding	chr7	50590063	50793462	GRB10	ENSG00000125944	protein_coding
GRB2	no	no	no	no	6735.65	-0.0162752	0.0719007	-0.226357	0.820924	0.984688	6735.65	-0.127267	0.0731229	-1.74045	0.0817793	0.723797	16174.7	-0.0686912	0.0740455	-0.927689	0.353569	0.999998	16174.7	0.0253496	0.0691363	0.366661	0.713872	0.999999	ENSG00000177885	protein_coding	chr17	75318076	75405709	GRB2	ENSG00000153187	protein_coding
GRHL1	no	no	no	no	NA	NA	NA	NA	NA	NA	NA	NA	NA	NA	NA	NA	150.241	0.261249	0.220131	1.18679	0.235309	0.999998	150.241	-0.374629	0.205936	-1.81915	0.0688887	0.999999	ENSG00000134317	protein_coding	chr2	9951693	10002277	GRHL1	ENSG00000105323	protein_coding
GRHPR	no	no	no	no	1150.75	0.00541346	0.118668	0.0456186	0.963614	0.996365	1150.75	-0.0868858	0.120703	-0.719832	0.471628	0.95012	1624.54	0.0923169	0.0977738	0.944189	0.345073	0.999998	1624.54	0.0537418	0.0912848	0.588727	0.556045	0.999999	ENSG00000137106	protein_coding	chr9	37422666	37436990	GRHPR	ENSG00000214753	protein_coding
GRIN2C	no	no	no	no	172.304	0.146592	0.120144	1.22014	0.222413	0.785059	172.304	-0.138229	0.121549	-1.13724	0.255439	0.875643	240.093	0.0474572	0.173789	0.273074	0.784796	0.999998	240.093	0.196883	0.16188	1.21623	0.223898	0.999999	ENSG00000161509	protein_coding	chr17	74842023	74861504	GRIN2C	ENSG00000234857	protein_coding
GRINA	no	no	no	no	1552.83	0.200197	0.119354	1.67734	0.0934762	0.616728	1552.83	0.0471515	0.121375	0.388479	0.697662	0.983907	10150.3	0.00769246	0.1053	0.0730528	0.941764	0.999998	10150.3	0.0145632	0.09832	0.14812	0.882248	0.999999	ENSG00000178719	protein_coding	chr8	143990058	143993415	GRINA	ENSG00000241935	protein_coding
GRIP1	no	no	no	no	167.586	0.0609185	0.127227	0.478817	0.632069	0.953953	167.586	0.267474	0.129239	2.06961	0.0384885	0.602176	NA	NA	NA	NA	NA	NA	NA	NA	NA	NA	NA	NA	ENSG00000155974	protein_coding	chr12	66347431	66804186	GRIP1	ENSG00000152413	protein_coding
GRK4	no	no	no	no	90.4016	-0.0534136	0.0840034	-0.635851	0.524874	0.929413	90.4016	-0.135321	0.0855192	-1.58235	0.113571	0.775981	116.244	-0.21989	0.109376	-2.01041	0.0443883	0.880873	116.244	-0.343451	0.102301	-3.35725	0.000787206	0.110703	ENSG00000125388	protein_coding	chr4	2963608	3040747	GRK4	ENSG00000051128	protein_coding
GRK5	no	no	no	no	1882.26	0.0946264	0.0648669	1.45878	0.144626	0.704171	1882.26	0.0219319	0.0659734	0.332435	0.739561	0.988828	1860.33	-0.0131084	0.134073	-0.0977705	0.922115	0.999998	1860.33	-0.28824	0.125205	-2.30215	0.021327	0.792969	ENSG00000198873	protein_coding	chr10	119207589	119459742	GRK5	ENSG00000215271	protein_coding
GRK5-IT1	no	no	no	no	97.7098	0.302206	0.267776	1.12858	0.259075	0.81435	97.7098	0.198088	0.271153	0.730539	0.465061	0.948955	18.154	0.461092	0.212341	2.17147	0.029896	0.774394	18.154	0.517604	0.19508	2.65329	0.00797113	0.495584	ENSG00000228485	sense_intronic	chr10	119208531	119211760	GRK5-IT1	ENSG00000134709	protein_coding
GRK6	no	no	no	no	6327.55	0.0737521	0.109572	0.673094	0.500888	0.923532	6327.55	-0.144463	0.111432	-1.29642	0.194832	0.841825	5351.33	-0.0323126	0.0820682	-0.393729	0.693781	0.999998	5351.33	-0.0691681	0.076626	-0.902672	0.3667	0.999999	ENSG00000198055	protein_coding	chr5	177403204	177442901	GRK6	ENSG00000095066	protein_coding
GRM2	no	no	no	no	213.849	0.305572	0.135962	2.24749	0.0246088	0.364411	213.849	0.131786	0.138008	0.954918	0.339619	0.916493	NA	NA	NA	NA	NA	NA	NA	NA	NA	NA	NA	NA	ENSG00000164082	protein_coding	chr3	51707070	51718613	GRM2	ENSG00000168172	protein_coding
GRN	no	no	no	no	1181.08	-0.207975	0.138957	-1.49668	0.134475	0.686725	1181.08	-0.457304	0.14133	-3.23573	0.00121332	0.111386	36612.4	0.012174	0.117021	0.104033	0.917143	0.999998	36612.4	-0.0332984	0.109267	-0.304743	0.760562	0.999999	ENSG00000030582	protein_coding	chr17	44345086	44353102	GRN	ENSG00000171476	protein_coding
GRPEL1	no	no	no	no	1377.58	0.0844818	0.0925876	0.912453	0.36153	0.873884	1377.58	-0.0175366	0.0941853	-0.186193	0.852294	0.997129	1543	0.123444	0.0887602	1.39076	0.164298	0.999998	1543	0.0215853	0.0828725	0.260464	0.794506	0.999999	ENSG00000109519	protein_coding	chr4	7058906	7068197	GRPEL1	ENSG00000227117	lncRNA
GRPEL2	no	no	no	no	1533.52	0.0412554	0.0812386	0.50783	0.611572	0.949922	1533.52	0.107631	0.0826321	1.30253	0.192734	0.841651	192.745	0.0826492	0.111609	0.740522	0.458983	0.999998	192.745	0.121354	0.104091	1.16585	0.243675	0.999999	ENSG00000164284	protein_coding	chr5	149345430	149354583	GRPEL2	ENSG00000233429	lncRNA
GRPEL2-AS1	no	no	no	no	22.2579	0.267266	0.185305	1.4423	0.149217	0.709907	22.2579	-0.182374	0.18953	-0.962242	0.335928	0.915215	NA	NA	NA	NA	NA	NA	NA	NA	NA	NA	NA	NA	ENSG00000253618	antisense	chr5	149348116	149357642	GRPEL2-AS1	ENSG00000230148	lncRNA
GRSF1	no	no	no	no	2876.82	-0.0358421	0.0380648	-0.941609	0.346393	0.866596	2876.82	0.0353529	0.0387236	0.912955	0.361266	0.920737	2424.95	-0.0962933	0.0741724	-1.29824	0.194206	0.999998	2424.95	0.053173	0.0692464	0.767881	0.442558	0.999999	ENSG00000132463	protein_coding	chr4	70815782	70839945	GRSF1	ENSG00000173917	protein_coding
GRTP1	no	no	no	no	129.297	-0.108744	0.0951516	-1.14285	0.253099	0.808864	129.297	-0.264664	0.0964782	-2.74325	0.00608349	0.281974	98.1858	-0.169518	0.132305	-1.28127	0.2001	0.999998	98.1858	-0.194238	0.123649	-1.57088	0.116212	0.999999	ENSG00000139835	protein_coding	chr13	113324164	113364148	GRTP1	ENSG00000120093	protein_coding
GRWD1	no	no	no	no	960.26	0.148684	0.0936831	1.5871	0.11249	0.654419	960.26	-0.0801903	0.0952835	-0.841597	0.400014	0.933732	611.772	0.00929975	0.0685394	0.135685	0.89207	0.999998	611.772	-0.0488181	0.0639715	-0.763122	0.445391	0.999999	ENSG00000105447	protein_coding	chr19	48445773	48457022	GRWD1	ENSG00000267719	lncRNA
GS1-124K5.4	no	no	no	no	41.2838	0.08181	0.169703	0.482076	0.629752	0.953478	41.2838	-0.098754	0.17325	-0.57001	0.568671	0.967614	15.2941	-0.0230959	0.213633	-0.10811	0.913908	0.999998	15.2941	-0.053726	0.198943	-0.270057	0.787117	0.999999	ENSG00000237310	lincRNA	chr7	66493706	66495474	LINC03011	ENSG00000127483	protein_coding
GSAP	no	no	no	no	1051.73	0.0450683	0.0865	0.521021	0.602352	0.949225	1051.73	0.22042	0.0879861	2.50516	0.0122395	0.394786	2634.42	-0.0394134	0.0775609	-0.50816	0.611341	0.999998	2634.42	0.107305	0.0724076	1.48196	0.13835	0.999999	ENSG00000186088	protein_coding	chr7	77310751	77416400	GSAP	ENSG00000115756	protein_coding
GSDMA	no	no	no	no	153.367	0.0376961	0.107132	0.351865	0.724939	0.971952	153.367	-0.0377376	0.109013	-0.346177	0.72921	0.9879	107.159	0.00805984	0.0953219	0.0845538	0.932616	0.999998	107.159	-0.0809408	0.0892896	-0.906498	0.364672	0.999999	ENSG00000167914	protein_coding	chr17	39962973	39977766	GSDMA	ENSG00000116983	protein_coding
GSDMB	no	no	no	no	1330.47	-0.208736	0.075276	-2.77294	0.00555517	0.171542	1330.47	-0.0815969	0.0765419	-1.06604	0.286405	0.893452	153.976	-0.239686	0.114865	-2.08668	0.0369168	0.836788	153.976	-0.154707	0.107109	-1.44439	0.148629	0.999999	ENSG00000073605	protein_coding	chr17	39904595	39919854	GSDMB	ENSG00000164120	protein_coding
GSDMD	no	no	no	no	2368.49	-0.0187451	0.121397	-0.154411	0.877285	0.987841	2368.49	-0.232172	0.123473	-1.88035	0.0600599	0.675557	1834.99	-0.00934185	0.0980772	-0.09525	0.924116	0.999998	1834.99	-0.0759232	0.0915705	-0.829123	0.407035	0.999999	ENSG00000104518	protein_coding	chr8	143553207	143563062	GSDMD	ENSG00000227392	lncRNA
GSE1	no	no	no	no	1606.97	0.0225396	0.0842697	0.26747	0.789107	0.981265	1606.97	0.0389722	0.085677	0.454873	0.649201	0.978511	2821.52	-0.0683474	0.0639556	-1.06867	0.285219	0.999998	2821.52	-0.0155024	0.0596932	-0.259701	0.795095	0.999999	ENSG00000131149	protein_coding	chr16	85611409	85676204	GSE1	ENSG00000107521	protein_coding
GSG1	no	no	no	no	NA	NA	NA	NA	NA	NA	NA	NA	NA	NA	NA	NA	71.9888	-0.0985413	0.167783	-0.587316	0.556992	0.999998	71.9888	0.190802	0.156565	1.21868	0.222967	0.999999	ENSG00000111305	protein_coding	chr12	13083560	13103683	GSG1	ENSG00000163755	protein_coding
GSK3A	no	no	no	no	1943.25	-0.0279493	0.0999808	-0.279546	0.779826	0.981014	1943.25	-0.108374	0.101683	-1.0658	0.286513	0.893452	3407.91	-0.0232313	0.0864861	-0.268614	0.788227	0.999998	3407.91	-0.017409	0.0807474	-0.215599	0.8293	0.999999	ENSG00000105723	protein_coding	chr19	42230186	42242625	GSK3A	ENSG00000100099	protein_coding
GSK3B	no	no	no	no	2858.18	-0.0289917	0.0519958	-0.557577	0.577133	0.944112	2858.18	0.0190904	0.0528796	0.361016	0.718088	0.986425	2321.05	0.0794338	0.076985	1.03181	0.302161	0.999998	2321.05	0.0352385	0.0718746	0.490278	0.623937	0.999999	ENSG00000082701	protein_coding	chr3	119821323	120094417	GSK3B	ENSG00000110756	protein_coding
GSKIP	no	no	no	no	457.945	-0.0891974	0.0945995	-0.942895	0.345735	0.866046	457.945	0.0360802	0.0962188	0.374981	0.707675	0.984254	193.499	0.0875405	0.138399	0.632521	0.527047	0.999998	193.499	0.12701	0.129121	0.983651	0.325287	0.999999	ENSG00000100744	protein_coding	chr14	96363452	96387288	GSKIP	ENSG00000166189	protein_coding
GSN	no	no	no	no	453.275	-0.15091	0.148584	-1.01566	0.309792	0.844958	453.275	-0.373262	0.151154	-2.46942	0.0135332	0.412213	5642.86	0.358192	0.134845	2.65632	0.00789989	0.455848	5642.86	0.116372	0.125914	0.924217	0.355373	0.999999	ENSG00000148180	protein_coding	chr9	121207794	121332843	GSN	ENSG00000173083	protein_coding
GSPT1	no	no	no	no	4927.77	0.169455	0.0864196	1.96084	0.049898	0.489328	4927.77	0.184361	0.08789	2.09763	0.0359375	0.591985	1822.68	-0.108412	0.0765442	-1.41634	0.156677	0.999998	1822.68	-0.0460461	0.0714637	-0.644328	0.519363	0.999999	ENSG00000103342	protein_coding	chr16	11868128	11916082	GSPT1	ENSG00000174775	protein_coding
GSR	no	no	no	no	1536.33	-0.013716	0.0611671	-0.224239	0.822571	0.984688	1536.33	0.0163824	0.062214	0.263323	0.792301	0.992726	2832.25	-0.0590118	0.0808887	-0.729542	0.46567	0.999998	2832.25	0.0052706	0.0755195	0.0697913	0.94436	0.999999	ENSG00000104687	protein_coding	chr8	30678061	30727926	GSR	ENSG00000234520	lncRNA
GSS	no	no	no	no	1104.31	0.0793152	0.0902828	0.878519	0.379662	0.880446	1104.31	-0.0830568	0.0918479	-0.904286	0.365844	0.922388	1054.01	0.0900743	0.0747043	1.20574	0.227916	0.999998	1054.01	0.0458897	0.0697425	0.657987	0.510546	0.999999	ENSG00000100983	protein_coding	chr20	34928430	34955817	GSS	ENSG00000113749	protein_coding
GSTCD	no	no	no	no	359.719	-0.00559882	0.066068	-0.0847434	0.932465	0.992619	359.719	0.046478	0.0671854	0.691788	0.48907	0.954189	199.431	-0.00943656	0.0891794	-0.105816	0.915729	0.999998	199.431	0.0251372	0.0832114	0.302088	0.762585	0.999999	ENSG00000138780	protein_coding	chr4	105708778	105847728	GSTCD	ENSG00000132541	protein_coding
GSTK1	no	no	no	no	11655.8	0.0220162	0.0912648	0.241234	0.809374	0.982665	11655.8	-0.181389	0.0928163	-1.95428	0.0506686	0.650834	7434.68	0.147845	0.0902837	1.63756	0.101513	0.999998	7434.68	0.0375039	0.0843014	0.444879	0.656407	0.999999	ENSG00000197448	protein_coding	chr7	143244093	143270854	GSTK1	ENSG00000118960	protein_coding
GSTM1	no	no	no	no	356.883	0.386095	0.704507	0.548036	0.583667	0.946087	356.883	0.561208	0.716462	0.783305	0.433448	0.941181	339.973	0.0780868	0.804864	0.0970186	0.922712	0.999998	339.973	0.329073	0.751513	0.437881	0.661473	0.999999	ENSG00000134184	protein_coding	chr1	109687814	109709039	GSTM1	ENSG00000153936	protein_coding
GSTM2	yes	no	yes	no	1478.91	0.462216	0.102535	4.50788	6.54781045904786e-06	0.00164402	1478.91	0.474245	0.104258	4.54874	5.39674684088614e-06	0.00200342	437.383	0.163783	0.125978	1.30009	0.193569	0.999998	437.383	0.209572	0.117627	1.78166	0.0748047	0.999999	ENSG00000213366	protein_coding	chr1	109668022	109709551	GSTM2	ENSG00000153976	protein_coding
GSTM3	no	no	no	no	774.361	0.334612	0.230258	1.4532	0.146168	0.706873	774.361	0.145222	0.23418	0.62013	0.535172	0.960822	151.178	0.215712	0.114393	1.88571	0.0593334	0.948718	151.178	-0.0427216	0.107061	-0.39904	0.689863	0.999999	ENSG00000134202	protein_coding	chr1	109733932	109741038	GSTM3	ENSG00000125430	protein_coding
GSTM4	no	no	no	no	431.646	0.147365	0.198842	0.741115	0.458624	0.908078	431.646	0.111656	0.202235	0.55211	0.580873	0.96898	473.964	0.109822	0.155058	0.708261	0.478783	0.999998	473.964	0.0951412	0.144746	0.657299	0.510988	0.999999	ENSG00000168765	protein_coding	chr1	109656081	109674836	GSTM4	ENSG00000136720	protein_coding
GSTO1	no	no	no	no	1050.71	-0.0681331	0.120072	-0.567436	0.570418	0.942328	1050.71	-0.246946	0.122155	-2.02158	0.0432196	0.624386	4157.21	0.161849	0.0993106	1.62973	0.103159	0.999998	4157.21	-0.119266	0.0927401	-1.28602	0.198435	0.999999	ENSG00000148834	protein_coding	chr10	104235356	104267459	GSTO1	ENSG00000230989	protein_coding
GSTO2	no	no	no	no	425.638	0.0142575	0.0816692	0.174577	0.861412	0.9863	425.638	0.0269202	0.0827687	0.325247	0.744994	0.989024	455.261	0.00446975	0.113738	0.0392986	0.968652	0.999998	455.261	0.000216996	0.106137	0.00204449	0.998369	0.999999	ENSG00000065621	protein_coding	chr10	104268873	104304945	GSTO2	ENSG00000226742	protein_coding
GSTP1	yes	no	no	no	1682.8	0.568297	0.133258	4.26464	2.00226559861054e-05	0.00398388	1682.8	0.224378	0.135541	1.65543	0.0978375	0.751898	10612.8	0.20908	0.104318	2.00426	0.0450418	0.88216	10612.8	0.0976713	0.0974066	1.00272	0.315997	0.999999	ENSG00000084207	protein_coding	chr11	67583595	67586660	GSTP1	ENSG00000100209	protein_coding
GSTZ1	no	no	no	no	140.839	-0.0876202	0.116254	-0.753693	0.451033	0.90593	140.839	-0.170465	0.118309	-1.44085	0.149628	0.809708	300.991	-0.025437	0.101954	-0.249495	0.802978	0.999998	300.991	-0.0667713	0.095162	-0.70166	0.482891	0.999999	ENSG00000100577	protein_coding	chr14	77320884	77331597	GSTZ1	ENSG00000167733	protein_coding
GTDC1	no	no	no	no	517.664	-0.205353	0.0936598	-2.19255	0.0283402	0.387789	517.664	-0.180416	0.0953326	-1.89249	0.0584255	0.670546	586.482	-0.124876	0.100261	-1.24551	0.212946	0.999998	586.482	-0.213134	0.0936355	-2.27621	0.0228336	0.812432	ENSG00000121964	protein_coding	chr2	143938068	144332568	GTDC1	ENSG00000108786	protein_coding
GTF2A1	no	no	no	no	1303.38	-0.00969757	0.0733793	-0.132157	0.89486	0.989449	1303.38	0.102656	0.0746442	1.37527	0.169047	0.825399	503.962	-0.0767005	0.124077	-0.618168	0.536465	0.999998	503.962	-0.012734	0.115865	-0.109903	0.912486	0.999999	ENSG00000165417	protein_coding	chr14	81175452	81221377	GTF2A1	ENSG00000198189	protein_coding
GTF2A2	no	no	no	no	817.026	0.0199726	0.0682476	0.292649	0.76979	0.979711	817.026	0.0504034	0.0694519	0.725732	0.468003	0.949681	872.727	0.184266	0.0891168	2.06769	0.0386693	0.849716	872.727	0.0680311	0.0832233	0.817453	0.413669	0.999999	ENSG00000140307	protein_coding	chr15	59638062	59657541	GTF2A2	ENSG00000149084	protein_coding
GTF2B	no	no	no	no	1177.08	-0.0617315	0.0927794	-0.665357	0.505822	0.925356	1177.08	-0.0164724	0.0943805	-0.174532	0.861447	0.997312	824.407	0.141185	0.098698	1.43048	0.152581	0.999998	824.407	0.097418	0.0921563	1.0571	0.290468	0.999999	ENSG00000137947	protein_coding	chr1	88852932	88891944	GTF2B	ENSG00000170509	protein_coding
GTF2E1	no	no	no	no	366.138	-0.176075	0.0876724	-2.00833	0.0446079	0.470221	366.138	-0.0200423	0.0892046	-0.224678	0.82223	0.996211	161.478	-0.209689	0.121059	-1.73213	0.0832509	0.999998	161.478	-0.00665668	0.112971	-0.058924	0.953013	0.999999	ENSG00000153767	protein_coding	chr3	120742637	120783069	GTF2E1	ENSG00000133835	protein_coding
GTF2E2	no	no	no	no	808.295	-0.152118	0.0597614	-2.54542	0.0109145	0.247094	808.295	-0.017108	0.0608218	-0.281281	0.778495	0.99189	535.479	-0.00666251	0.0787903	-0.08456	0.932611	0.999998	535.479	-0.00972396	0.0735631	-0.132185	0.894838	0.999999	ENSG00000197265	protein_coding	chr8	30578318	30658251	GTF2E2	ENSG00000132196	protein_coding
GTF2F1	no	no	no	no	3168.89	0.0179744	0.0886632	0.202727	0.839349	0.98522	3168.89	-0.128725	0.0901748	-1.42751	0.153433	0.81377	3200.85	-0.00747926	0.0729696	-0.102498	0.918361	0.999998	3200.85	-0.0195238	0.0681268	-0.286581	0.774433	0.999999	ENSG00000125651	protein_coding	chr19	6379569	6393981	GTF2F1	ENSG00000204228	protein_coding
GTF2F2	no	no	no	no	430.767	-0.0898365	0.075746	-1.18602	0.235613	0.797428	430.767	-0.0323459	0.0771249	-0.419397	0.674926	0.981905	505.079	-0.015011	0.0826278	-0.18167	0.855842	0.999998	505.079	-0.0305339	0.0771686	-0.395678	0.692342	0.999999	ENSG00000188342	protein_coding	chr13	45120515	45284909	GTF2F2	ENSG00000099377	protein_coding
GTF2H1	no	no	no	no	1042.64	-0.155724	0.0781122	-1.9936	0.0461963	0.475694	1042.64	0.0616206	0.0794732	0.775363	0.438125	0.942204	569.353	-0.137161	0.105792	-1.29651	0.194798	0.999998	569.353	-0.00223469	0.098738	-0.0226325	0.981943	0.999999	ENSG00000110768	protein_coding	chr11	18322295	18367044	GTF2H1	ENSG00000103160	protein_coding
GTF2H2	no	no	no	no	757.635	-0.0490802	0.125937	-0.38972	0.696743	0.967229	757.635	0.225471	0.128059	1.76067	0.0782937	0.717703	384.849	-0.248863	0.142167	-1.7505	0.0800317	0.999998	384.849	0.0938619	0.13269	0.707375	0.479334	0.999999	ENSG00000145736	protein_coding	chr5	71032670	71067689	GTF2H2	ENSG00000119471	protein_coding
GTF2H2C	no	no	no	no	1048.39	-0.0283862	0.103035	-0.275501	0.782931	0.981014	1048.39	0.168436	0.104782	1.60748	0.107949	0.767491	481.55	-0.22978	0.137265	-1.67399	0.0941325	0.999998	481.55	0.0710084	0.128131	0.554188	0.57945	0.999999	ENSG00000183474	protein_coding	chr5	69560208	69594723	GTF2H2C	ENSG00000185122	protein_coding
GTF2H3	no	no	no	no	1035.25	-0.0533436	0.057407	-0.929217	0.352776	0.868942	1035.25	0.0179383	0.0584195	0.307059	0.758798	0.991351	434.526	-0.0226165	0.0809877	-0.279259	0.780046	0.999998	434.526	0.00482467	0.0756113	0.0638089	0.949122	0.999999	ENSG00000111358	protein_coding	chr12	123633739	123662606	GTF2H3	ENSG00000025156	protein_coding
GTF2H4	no	no	no	no	439.082	-0.21519	0.120392	-1.78742	0.0738703	0.568931	439.082	-0.247371	0.122481	-2.01967	0.0434178	0.625385	276.787	-0.256564	0.132686	-1.93362	0.0531601	0.928727	276.787	0.00648243	0.123703	0.0524032	0.958207	0.999999	ENSG00000213780	protein_coding	chr6	30908184	30914106	GTF2H4	ENSG00000102878	protein_coding
GTF2H5	no	no	no	no	827.295	-0.0507297	0.0575512	-0.881471	0.378063	0.880154	827.295	0.0550271	0.0585636	0.939613	0.347416	0.917824	474.162	0.101123	0.059579	1.69729	0.089642	0.999998	474.162	0.0090796	0.0556981	0.163014	0.870507	0.999999	ENSG00000272047	protein_coding	chr6	158168352	158199344	GTF2H5	ENSG00000176160	protein_coding
GTF2I	no	no	no	no	3429.69	-0.0179183	0.0614426	-0.291626	0.770573	0.979711	3429.69	0.0416207	0.0624815	0.666128	0.505329	0.956713	3025.96	-0.113571	0.0548988	-2.06874	0.0385708	0.849668	3025.96	-0.0338633	0.0512477	-0.660777	0.508755	0.999999	ENSG00000263001	protein_coding	chr7	74657667	74760692	GTF2I	ENSG00000196684	protein_coding
GTF2IRD2	no	no	no	no	390.927	0.0832021	0.143995	0.577811	0.563392	0.941374	390.927	0.105065	0.146493	0.717202	0.473249	0.95012	157.96	0.155312	0.143737	1.08053	0.279908	0.999998	157.96	0.290234	0.133985	2.16616	0.0302987	0.903667	ENSG00000196275	protein_coding	chr7	74796144	74851551	GTF2IRD2	ENSG00000080824	protein_coding
GTF2IRD2B	no	no	no	no	1799.55	-0.0437826	0.0599543	-0.730266	0.465227	0.911446	1799.55	-0.0677501	0.060986	-1.11091	0.266606	0.883694	798.547	-0.0900241	0.0713487	-1.26175	0.20704	0.999998	798.547	-0.0878589	0.066602	-1.31916	0.187115	0.999999	ENSG00000174428	protein_coding	chr7	75092573	75149817	GTF2IRD2B	ENSG00000096384	protein_coding
GTF3A	no	no	no	no	7199.6	0.00842539	0.0647917	0.130038	0.896536	0.989572	7199.6	-0.0673425	0.065899	-1.02191	0.306825	0.902563	2864.49	0.0796942	0.0764793	1.04204	0.297395	0.999998	2864.49	-0.00131876	0.0714115	-0.018467	0.985266	0.999999	ENSG00000122034	protein_coding	chr13	27424544	27435823	GTF3A	ENSG00000166598	protein_coding
GTF3C1	no	no	no	no	2833.93	0.0667176	0.0684576	0.974583	0.329767	0.855959	2833.93	-0.070612	0.0696052	-1.01446	0.310361	0.903872	1938.68	-0.13057	0.077046	-1.69471	0.0901311	0.999998	1938.68	-0.00705178	0.0719101	-0.0980639	0.921882	0.999999	ENSG00000077235	protein_coding	chr16	27459555	27549913	GTF3C1	ENSG00000155304	protein_coding
GTF3C2	no	no	no	no	2549.48	0.00258703	0.0573412	0.0451164	0.964015	0.996365	2549.48	-0.0686134	0.0583207	-1.17648	0.239401	0.864288	1829.26	-0.130593	0.0693399	-1.88338	0.0596489	0.949914	1829.26	0.025368	0.0647066	0.392047	0.695023	0.999999	ENSG00000115207	protein_coding	chr2	27325849	27357034	GTF3C2	ENSG00000187522	protein_coding
GTF3C2-AS1	no	no	no	no	41.5918	0.0951706	0.134137	0.709505	0.478011	0.916169	41.5918	-0.04757	0.134946	-0.35251	0.724456	0.987494	36.3396	-0.185289	0.187538	-0.988012	0.323147	0.999998	36.3396	0.0797404	0.173853	0.458665	0.646475	0.999999	ENSG00000234945	antisense	chr2	27335535	27342599	GTF3C2-AS1	ENSG00000204389	protein_coding
GTF3C3	no	no	no	no	1091.78	-0.0703955	0.0740401	-0.950776	0.341718	0.864272	1091.78	0.0353067	0.0753373	0.468649	0.639321	0.97799	570.185	0.0496717	0.0991262	0.501095	0.616304	0.999998	570.185	0.0699048	0.0925758	0.755109	0.450184	0.999999	ENSG00000119041	protein_coding	chr2	196763032	196799725	GTF3C3	ENSG00000204388	protein_coding
GTF3C4	no	no	no	no	1143.62	0.037989	0.0580024	0.654956	0.512496	0.92689	1143.62	0.0926259	0.0589802	1.57046	0.116308	0.780214	853.424	0.0779616	0.0645919	1.20699	0.227437	0.999998	853.424	0.107537	0.0602786	1.78401	0.0744224	0.999999	ENSG00000125484	protein_coding	chr9	132670035	132694955	GTF3C4	ENSG00000204390	protein_coding
GTF3C5	no	no	no	no	1599.35	0.0437285	0.0934448	0.46796	0.639813	0.955952	1599.35	-0.132657	0.0950423	-1.39577	0.162783	0.820554	1206.58	-0.113513	0.0806059	-1.40825	0.159056	0.999998	1206.58	-0.0561574	0.0752238	-0.746538	0.455343	0.999999	ENSG00000148308	protein_coding	chr9	133030675	133058503	GTF3C5	ENSG00000170606	protein_coding
GTF3C6	yes	no	no	no	576.328	-0.238653	0.0680235	-3.50839	0.000450827	0.0369491	576.328	-0.145517	0.0692307	-2.10191	0.0355612	0.589351	827.685	-0.00163526	0.0797149	-0.0205139	0.983633	0.999998	827.685	-0.0865347	0.0744519	-1.16229	0.245118	0.999999	ENSG00000155115	protein_coding	chr6	110958560	110967890	GTF3C6	ENSG00000044574	protein_coding
GTPBP1	no	no	no	no	2873.24	0.0742262	0.0733521	1.01192	0.311577	0.845903	2873.24	-0.0955565	0.0745853	-1.28117	0.200134	0.844632	2667.45	-0.0101726	0.0745614	-0.136433	0.891479	0.999998	2667.45	0.001304	0.0696037	0.0187347	0.985053	0.999999	ENSG00000100226	protein_coding	chr22	38705723	38738299	GTPBP1	ENSG00000109971	protein_coding
GTPBP10	no	no	no	no	1159.59	-0.11952	0.082364	-1.45112	0.146746	0.707654	1159.59	-0.0147005	0.0837847	-0.175456	0.860721	0.997129	368.382	-0.0267678	0.118641	-0.22562	0.821497	0.999998	368.382	0.0182639	0.110854	0.164756	0.869136	0.999999	ENSG00000105793	protein_coding	chr7	90335223	90391455	GTPBP10	ENSG00000113013	protein_coding
GTPBP2	no	no	no	no	1830.21	-0.0683202	0.0740788	-0.922264	0.356391	0.870394	1830.21	-0.174799	0.0753525	-2.31975	0.0203542	0.485493	3307.38	-0.0602009	0.105719	-0.569443	0.569056	0.999998	3307.38	-0.251324	0.0987188	-2.54586	0.010901	0.580538	ENSG00000172432	protein_coding	chr6	43605316	43629162	GTPBP2	ENSG00000106211	protein_coding
GTPBP3	no	no	no	no	677.287	0.0258159	0.0711358	0.36291	0.716672	0.97044	677.287	-0.064612	0.0723172	-0.893452	0.371615	0.924855	337.189	-0.11503	0.0657605	-1.74923	0.0802515	0.999998	337.189	-0.00869645	0.061255	-0.141971	0.887103	0.999999	ENSG00000130299	protein_coding	chr19	17334920	17342735	GTPBP3	ENSG00000081870	protein_coding
GTPBP4	no	no	no	no	1502.78	-0.0288292	0.0649037	-0.444185	0.656909	0.958879	1502.78	0.0714248	0.066028	1.08174	0.27937	0.889311	1351.04	0.193256	0.11651	1.6587	0.0971755	0.999998	1351.04	0.034495	0.108802	0.317045	0.75121	0.999999	ENSG00000107937	protein_coding	chr10	988019	1019936	GTPBP4	ENSG00000169087	protein_coding
GTPBP8	no	no	no	no	558.946	0.0215654	0.072425	0.297761	0.765885	0.978774	558.946	0.00284767	0.0737312	0.0386223	0.969192	0.999627	279.348	-0.00898472	0.0878068	-0.102324	0.9185	0.999998	279.348	-0.029659	0.0820068	-0.361665	0.717602	0.999999	ENSG00000163607	protein_coding	chr3	112990918	113015060	GTPBP8	ENSG00000133265	protein_coding
GTSCR1	no	no	no	no	98.8625	0.0128485	0.238042	0.0539759	0.956954	0.995142	98.8625	0.0210257	0.242318	0.0867692	0.930855	0.999627	NA	NA	NA	NA	NA	NA	NA	NA	NA	NA	NA	NA	ENSG00000263417	lincRNA	chr18	70630534	70650744	GTSCR1	ENSG00000144381	protein_coding
GTSF1	no	no	no	no	180.923	-0.00292788	0.117957	-0.0248216	0.980197	0.998009	180.923	-0.25853	0.120089	-2.15282	0.0313327	0.561844	108.534	0.217063	0.147682	1.46981	0.141614	0.999998	108.534	0.0142654	0.137957	0.103405	0.917642	0.999999	ENSG00000170627	protein_coding	chr12	54455950	54473602	GTSF1	ENSG00000115541	protein_coding
GUCA1B	no	no	no	no	76.4704	-0.0332298	0.110745	-0.300057	0.764133	0.97826	76.4704	0.140314	0.11222	1.25035	0.211173	0.850433	39.4777	-0.110362	0.157241	-0.701866	0.482763	0.999998	39.4777	0.0164492	0.146168	0.112537	0.910398	0.999999	ENSG00000112599	protein_coding	chr6	42184401	42194916	GUCA1B	ENSG00000270757	protein_coding
GUCD1	no	no	no	no	1758.84	0.123041	0.0872095	1.41087	0.158284	0.720292	1758.84	-0.109127	0.088702	-1.23026	0.218599	0.856264	3066.63	0.0695003	0.0781006	0.889881	0.37353	0.999998	3066.63	-0.00972585	0.0729163	-0.133384	0.89389	0.999999	ENSG00000138867	protein_coding	chr22	24540423	24555935	GUCD1	ENSG00000142798	protein_coding
GUCY1A3	no	no	no	no	NA	NA	NA	NA	NA	NA	NA	NA	NA	NA	NA	NA	375.669	-0.213689	0.20315	-1.05188	0.292856	0.999998	375.669	-0.497516	0.189785	-2.62147	0.00875526	0.521168	ENSG00000164116	protein_coding	chr4	155666711	155732349	GUCY1A1	ENSG00000120694	protein_coding
GUCY1B3	no	no	no	no	NA	NA	NA	NA	NA	NA	NA	NA	NA	NA	NA	NA	911.807	-0.0425051	0.179076	-0.237357	0.812379	0.999998	911.807	-0.448842	0.167262	-2.68347	0.0072863	0.47619	ENSG00000061918	protein_coding	chr4	155758992	155807591	GUCY1B1	ENSG00000109854	protein_coding
GUF1	no	no	no	no	1162.61	0.0192456	0.0910216	0.21144	0.832544	0.984818	1162.61	0.115279	0.0925766	1.24522	0.213049	0.852125	650.813	-0.0113151	0.0953773	-0.118635	0.905565	0.999998	650.813	0.0383389	0.0890465	0.43055	0.666796	0.999999	ENSG00000151806	protein_coding	chr4	44678427	44700926	GUF1	ENSG00000126550	protein_coding
GUK1	no	no	no	no	2807.11	0.083764	0.11475	0.729971	0.465408	0.91145	2807.11	-0.171179	0.116711	-1.46669	0.142461	0.80521	2472.54	0.0965867	0.0881026	1.0963	0.272948	0.999998	2472.54	0.012074	0.0822594	0.14678	0.883306	0.999999	ENSG00000143774	protein_coding	chr1	228139962	228148984	GUK1	ENSG00000205649	protein_coding
GUSB	no	no	no	no	1441.18	-0.0189534	0.0701279	-0.27027	0.786953	0.981265	1441.18	-0.130377	0.0713366	-1.82763	0.0676048	0.696054	3581.49	0.0575304	0.0760853	0.75613	0.449571	0.999998	3581.49	-0.0331865	0.0710385	-0.467162	0.640384	0.999999	ENSG00000169919	protein_coding	chr7	65960684	65982314	GUSB	ENSG00000149305	protein_coding
GUSBP11	no	no	no	no	729.534	-0.0436944	0.100943	-0.432863	0.665114	0.960783	729.534	-0.203818	0.102668	-1.9852	0.0471222	0.632556	419.754	-0.316632	0.171466	-1.84662	0.0648027	0.969583	419.754	-0.12579	0.159965	-0.78636	0.431657	0.999999	ENSG00000228315	processed_transcript	chr22	23638487	23717356	GUSBP11	ENSG00000238020	lncRNA
GXYLT1	no	no	no	no	742.737	-0.129011	0.107438	-1.2008	0.229827	0.792553	742.737	-0.0179172	0.109299	-0.163928	0.869788	0.997884	462.09	0.0421498	0.119022	0.354133	0.723239	0.999998	462.09	0.116109	0.111143	1.04469	0.296168	0.999999	ENSG00000151233	protein_coding	chr12	42081845	42144879	GXYLT1	ENSG00000115317	protein_coding
GYG1	no	no	no	no	709.775	-0.0426274	0.0766924	-0.555822	0.578332	0.944511	709.775	-0.127508	0.0780738	-1.63317	0.102434	0.758364	1650.58	-0.0297106	0.0976654	-0.304208	0.760969	0.999998	1650.58	-0.00304586	0.0911798	-0.033405	0.973352	0.999999	ENSG00000163754	protein_coding	chr3	148991341	149027668	GYG1	ENSG00000169495	protein_coding
GYLTL1B	yes	no	no	no	162.977	0.671994	0.140973	4.76683	1.87149254833157e-06	0.000558552	162.977	0.206617	0.143467	1.44017	0.149818	0.810012	NA	NA	NA	NA	NA	NA	NA	NA	NA	NA	NA	NA	ENSG00000165905	protein_coding	chr11	45921621	45929096	LARGE2	ENSG00000197386	protein_coding
GYPC	no	no	no	no	4812.01	0.228759	0.127533	1.79372	0.0728579	0.567124	4812.01	0.0212798	0.129701	0.164068	0.869677	0.997884	934.447	0.356304	0.107681	3.30889	0.000936676	0.152131	934.447	0.244264	0.100544	2.42943	0.0151225	0.678431	ENSG00000136732	protein_coding	chr2	126655933	126696675	GYPC	ENSG00000285219	lncRNA
GYPE	no	no	no	no	60.1938	0.0545292	0.244333	0.223176	0.823399	0.984688	60.1938	-0.0177998	0.248671	-0.0715798	0.942936	0.999627	NA	NA	NA	NA	NA	NA	NA	NA	NA	NA	NA	NA	ENSG00000197465	protein_coding	chr4	143870867	143905563	GYPE	ENSG00000136273	protein_coding
GYS1	no	no	no	no	1464.98	0.0698712	0.0972422	0.718528	0.472432	0.914735	1464.98	-0.113155	0.0988855	-1.1443	0.252498	0.874205	1567.96	-0.0231032	0.0906082	-0.254979	0.798739	0.999998	1567.96	0.056231	0.0845845	0.664791	0.506184	0.999999	ENSG00000104812	protein_coding	chr19	48968125	48993310	GYS1	ENSG00000188996	protein_coding
GZF1	no	no	no	no	574.819	0.00893747	0.0744282	0.120082	0.904418	0.989737	574.819	0.107887	0.0757093	1.42502	0.154152	0.814649	1226.15	0.254582	0.136512	1.86491	0.0621946	0.961381	1226.15	0.227207	0.127448	1.78274	0.0746285	0.999999	ENSG00000125812	protein_coding	chr20	23362182	23373063	GZF1	ENSG00000122986	protein_coding
GZMA	no	no	no	no	1282.04	0.0752486	0.187601	0.40111	0.688339	0.964321	1282.04	-0.232189	0.190824	-1.21677	0.223693	0.859324	72.627	-0.833046	0.443277	-1.87929	0.0602052	0.950668	72.627	-0.386754	0.41372	-0.934819	0.349881	0.999999	ENSG00000145649	protein_coding	chr5	55102648	55110252	GZMA	ENSG00000186792	protein_coding
GZMB	no	no	no	no	242.732	-0.40135	0.36423	-1.10191	0.270499	0.822917	242.732	-0.43002	0.370491	-1.16067	0.245774	0.869383	NA	NA	NA	NA	NA	NA	NA	NA	NA	NA	NA	NA	ENSG00000100453	protein_coding	chr14	24630954	24634267	GZMB	ENSG00000178922	protein_coding
GZMH	no	no	no	no	722.23	-0.0314295	0.412715	-0.076153	0.939297	0.993245	722.23	-0.693816	0.419766	-1.65286	0.0983586	0.752909	78.5014	-1.18035	0.517513	-2.28082	0.0225593	0.699557	78.5014	-0.671721	0.483012	-1.39069	0.164319	0.999999	ENSG00000100450	protein_coding	chr14	24606480	24609699	GZMH	ENSG00000229348	lncRNA
GZMK	no	no	no	no	1995.38	0.0445679	0.149152	0.298809	0.765085	0.978433	1995.38	-0.31138	0.151719	-2.05234	0.0401364	0.606768	NA	NA	NA	NA	NA	NA	NA	NA	NA	NA	NA	NA	ENSG00000113088	protein_coding	chr5	55024253	55034570	GZMK	ENSG00000188266	protein_coding
GZMM	no	no	no	no	1111.26	0.183956	0.159632	1.15238	0.249167	0.805945	1111.26	-0.177342	0.162384	-1.09211	0.274783	0.887359	NA	NA	NA	NA	NA	NA	NA	NA	NA	NA	NA	NA	ENSG00000197540	protein_coding	chr19	544034	549924	GZMM	ENSG00000198331	protein_coding
H1F0	no	no	no	no	686.058	-0.161965	0.138021	-1.17349	0.240601	0.798732	686.058	-0.269661	0.140381	-1.92092	0.0547413	0.659382	4250.96	0.40985	0.147286	2.78268	0.00539124	0.385752	4250.96	0.00152478	0.137534	0.0110866	0.991154	0.999999	ENSG00000189060	protein_coding	chr22	37805093	37807436	H1-0	ENSG00000149428	protein_coding
H1FX	no	no	no	no	9344.73	0.0806856	0.140266	0.575232	0.565134	0.941703	9344.73	-0.274386	0.142647	-1.92353	0.0544136	0.65739	9239.28	0.189912	0.137533	1.38085	0.167325	0.999998	9239.28	-0.0547233	0.128422	-0.426119	0.670021	0.999999	ENSG00000184897	protein_coding	chr3	129314771	129316277	H1-10	ENSG00000242028	protein_coding
H1FX-AS1	no	no	no	no	175.796	-0.0689448	0.0804553	-0.856934	0.391482	0.882053	175.796	0.0527122	0.0815215	0.646605	0.517887	0.958054	116.565	0.0468995	0.101748	0.46094	0.644842	0.999998	116.565	-0.0128721	0.0948499	-0.13571	0.892051	0.999999	ENSG00000206417	antisense	chr3	129315392	129326225	H1-10-AS1	ENSG00000134330	protein_coding
H2AFJ	no	no	no	no	505.979	0.110899	0.110817	1.00074	0.316955	0.848523	505.979	-0.0782108	0.112767	-0.69356	0.487958	0.953835	1118.18	0.212736	0.127895	1.66337	0.0962388	0.999998	1118.18	-0.0581766	0.119441	-0.487074	0.626206	0.999999	ENSG00000246705	protein_coding	chr12	14774383	14778002	H2AJ	ENSG00000196305	protein_coding
H2AFV	no	no	no	no	3930.89	0.0576924	0.0428397	1.3467	0.178075	0.743075	3930.89	-0.106892	0.0435788	-2.45283	0.0141736	0.424948	2439.46	0.0856349	0.053639	1.5965	0.110376	0.999998	2439.46	0.0108091	0.0500767	0.215851	0.829104	0.999999	ENSG00000105968	protein_coding	chr7	44826791	44848083	H2AZ2	ENSG00000067704	protein_coding
H2AFX	no	no	no	no	687.356	0.00529414	0.215085	0.0246142	0.980363	0.998009	687.356	0.0920331	0.218765	0.420693	0.673979	0.981724	344.096	0.261453	0.130837	1.99831	0.0456833	0.884213	344.096	0.285367	0.122131	2.33657	0.0194617	0.760265	ENSG00000188486	protein_coding	chr11	119093854	119095467	H2AX	ENSG00000181873	protein_coding
H2AFY	no	no	no	no	4535.52	-0.0432951	0.0722394	-0.599328	0.548954	0.936156	4535.52	-0.153018	0.0734724	-2.08266	0.0372821	0.598846	14803.7	0.0546751	0.0647892	0.843892	0.39873	0.999998	14803.7	0.0403545	0.0604947	0.667075	0.504724	0.999999	ENSG00000113648	protein_coding	chr5	135333900	135399914	MACROH2A1	ENSG00000203684	lncRNA
H2AFY2	no	no	no	yes	298.834	-0.197837	0.0901707	-2.19403	0.0282331	0.38713	298.834	-0.0551855	0.0917439	-0.601517	0.547496	0.964075	107.045	-0.49216	0.148348	-3.31761	0.000907904	0.150267	107.045	-0.529248	0.138378	-3.82466	0.000130952	0.0301835	ENSG00000099284	protein_coding	chr10	70052796	70112280	MACROH2A2	ENSG00000005700	protein_coding
H2AFZ	no	no	no	no	2663	-0.0833657	0.0858018	-0.971607	0.331246	0.857062	2663	-0.154839	0.0872796	-1.77406	0.0760533	0.713448	2238.99	0.0297395	0.086246	0.344822	0.730228	0.999998	2238.99	-0.011564	0.0805269	-0.143604	0.885813	0.999999	ENSG00000164032	protein_coding	chr4	99948086	99950388	H2AZ1	ENSG00000003147	protein_coding
H2BFS	no	no	no	no	32.9157	-0.289712	0.168245	-1.72197	0.0850759	0.599594	32.9157	-0.573854	0.17298	-3.31745	0.000908421	0.0932045	150.207	0.0296752	0.164657	0.180224	0.856976	0.999998	150.207	-0.456996	0.154226	-2.96316	0.00304494	0.286838	ENSG00000234289	protein_coding	chr21	43565189	43565648	H2BC12L	ENSG00000163596	protein_coding
H3F3A	no	no	no	no	11810.6	-0.0523398	0.0761434	-0.687385	0.49184	0.920065	11810.6	-0.0966117	0.0774381	-1.2476	0.212178	0.851695	35325.2	0.0751096	0.0819585	0.916434	0.359439	0.999998	35325.2	-0.0779568	0.0765289	-1.01866	0.308365	0.999999	ENSG00000163041	protein_coding	chr1	226061851	226072001	H3-3A	ENSG00000090339	protein_coding
H3F3B	no	no	no	no	34988.4	0.0707264	0.0779194	0.907687	0.364044	0.874781	34988.4	-0.0673432	0.0792413	-0.84985	0.395409	0.933378	32086.4	0.197104	0.0906822	2.17357	0.0297371	0.774394	32086.4	0.104863	0.0846736	1.23844	0.215554	0.999999	ENSG00000132475	protein_coding	chr17	75776434	75785893	H3-3B	ENSG00000108622	protein_coding
H6PD	no	no	no	no	4124.34	0.214223	0.0903892	2.37001	0.0177876	0.313921	4124.34	0.0223286	0.0919126	0.242933	0.808057	0.99504	3531.11	-0.0113935	0.0889096	-0.128147	0.898032	0.999998	3531.11	0.117177	0.083004	1.4117	0.158037	0.999999	ENSG00000049239	protein_coding	chr1	9234775	9271337	H6PD	ENSG00000076662	protein_coding
HAAO	no	no	no	no	NA	NA	NA	NA	NA	NA	NA	NA	NA	NA	NA	NA	455.984	0.176613	0.101434	1.74117	0.0816545	0.999998	455.984	0.105815	0.0946839	1.11756	0.263757	0.999999	ENSG00000162882	protein_coding	chr2	42767089	42792593	HAAO	ENSG00000105371	protein_coding
HABP4	no	no	no	no	1535.19	0.0122229	0.0586529	0.208393	0.834922	0.985054	1535.19	-0.0290113	0.0596695	-0.4862	0.626825	0.975845	172.343	-0.391944	0.173774	-2.25548	0.0241033	0.712621	172.343	-0.417596	0.162266	-2.57353	0.0100667	0.556983	ENSG00000130956	protein_coding	chr9	96450201	96491336	HABP4	ENSG00000164151	protein_coding
HACD1	no	no	no	no	261.506	-0.0778769	0.0647694	-1.20237	0.229219	0.791917	261.506	-0.0990217	0.0658333	-1.50413	0.132548	0.797497	136.607	0.0691263	0.105199	0.6571	0.511117	0.999998	136.607	-0.0795741	0.0983452	-0.809131	0.41844	0.999999	ENSG00000165996	protein_coding	chr10	17589032	17617377	HACD1	ENSG00000128915	protein_coding
HACD2	no	no	no	no	1525.78	-0.0442061	0.0727835	-0.607364	0.543609	0.93538	1525.78	0.00788084	0.0740456	0.106432	0.915239	0.999627	941.01	0.0572929	0.100492	0.570123	0.568594	0.999998	941.01	0.100504	0.0938122	1.07133	0.284019	0.999999	ENSG00000206527	protein_coding	chr3	123490820	123585185	HACD2	ENSG00000112144	protein_coding
HACD3	no	no	no	no	856.807	0.0855851	0.057515	1.48805	0.136738	0.691437	856.807	0.193134	0.0585549	3.29833	0.000972606	0.0966335	297.774	0.166857	0.0818457	2.03867	0.0414825	0.863071	297.774	0.153355	0.0764295	2.00648	0.0448047	0.999999	ENSG00000074696	protein_coding	chr15	65530418	65578352	HACD3	ENSG00000116237	protein_coding
HACD4	no	no	no	no	2334.71	0.012163	0.0704729	0.172591	0.862973	0.986494	2334.71	0.112465	0.0716864	1.56884	0.116685	0.780214	4239.48	0.0434778	0.0968553	0.448894	0.653508	0.999998	4239.48	-0.0505775	0.0904377	-0.559253	0.575989	0.999999	ENSG00000188921	protein_coding	chr9	20999515	21031636	HACD4	ENSG00000163600	protein_coding
HACE1	no	no	no	no	480.759	-0.0206594	0.0822607	-0.251145	0.801702	0.982559	480.759	0.0277675	0.083742	0.331584	0.740204	0.988935	208.357	0.235678	0.133418	1.76647	0.0773173	0.999998	208.357	0.158928	0.124576	1.27575	0.202045	0.999999	ENSG00000085382	protein_coding	chr6	104728093	104859919	HACE1	ENSG00000160223	protein_coding
HACL1	no	no	no	no	836.36	-0.109243	0.052622	-2.07599	0.0378946	0.440509	836.36	-0.0821019	0.0535905	-1.53202	0.125517	0.789142	427.552	-0.0793524	0.0666855	-1.18995	0.234066	0.999998	427.552	-0.0292168	0.0621837	-0.469846	0.638465	0.999999	ENSG00000131373	protein_coding	chr3	15560704	15601852	HACL1	ENSG00000167862	protein_coding
HADH	no	no	no	no	743.737	-0.0536657	0.0749957	-0.715584	0.474248	0.915537	743.737	-0.0807904	0.0763233	-1.05853	0.289815	0.89563	414.402	0.179975	0.0931966	1.93113	0.053467	0.929491	414.402	0.0303565	0.087044	0.348748	0.727278	0.999999	ENSG00000138796	protein_coding	chr4	107989714	108035175	HADH	ENSG00000115738	protein_coding
HADHA	no	no	no	no	8372.74	-0.153367	0.0676805	-2.26604	0.0234491	0.356044	8372.74	-0.135664	0.0688336	-1.9709	0.0487358	0.641149	9116.91	0.00862049	0.0833568	0.103417	0.917632	0.999998	9116.91	0.0469648	0.0778304	0.603425	0.546226	0.999999	ENSG00000084754	protein_coding	chr2	26190635	26244726	HADHA	ENSG00000117318	protein_coding
HADHB	yes	no	no	no	2161.29	-0.203739	0.059395	-3.43024	0.000603056	0.0447631	2161.29	-0.14611	0.0604268	-2.41796	0.0156077	0.438337	3643.75	0.0435552	0.0821832	0.529978	0.596127	0.999998	3643.75	0.065152	0.07673	0.849107	0.395822	0.999999	ENSG00000138029	protein_coding	chr2	26243170	26290468	HADHB	ENSG00000119912	protein_coding
HAGH	no	no	no	no	1108.87	0.0871416	0.114565	0.76063	0.446878	0.904252	1108.87	-0.057248	0.11653	-0.491272	0.623234	0.975845	955.785	0.0202254	0.0955414	0.211692	0.832347	0.999998	955.785	0.0351742	0.0891803	0.394417	0.693273	0.999999	ENSG00000063854	protein_coding	chr16	1795620	1827194	HAGH	ENSG00000138413	protein_coding
HAGHL	no	no	no	no	132.049	-0.188186	0.127743	-1.47317	0.140706	0.696071	132.049	-0.37553	0.130229	-2.88362	0.00393133	0.228683	NA	NA	NA	NA	NA	NA	NA	NA	NA	NA	NA	NA	ENSG00000103253	protein_coding	chr16	726936	735525	HAGHL	ENSG00000231908	lncRNA
HAL	no	no	no	no	NA	NA	NA	NA	NA	NA	NA	NA	NA	NA	NA	NA	894.839	-0.123765	0.106227	-1.1651	0.243979	0.999998	894.839	-0.0644598	0.0991451	-0.650156	0.515592	0.999999	ENSG00000084110	protein_coding	chr12	95972662	95996365	HAL	ENSG00000182054	protein_coding
HAMP	no	no	no	no	22.1452	0.099817	0.237158	0.420889	0.673836	0.961459	22.1452	0.404496	0.238004	1.69953	0.0892188	0.738044	NA	NA	NA	NA	NA	NA	NA	NA	NA	NA	NA	NA	ENSG00000105697	protein_coding	chr19	35280716	35285143	HAMP	ENSG00000166411	protein_coding
HAPLN3	no	no	no	no	2532.36	0.0651138	0.0946468	0.687966	0.491474	0.919798	2532.36	-0.0963156	0.0962591	-1.00059	0.317027	0.908221	106.691	-0.358316	0.237901	-1.50615	0.132028	0.999998	106.691	-0.317404	0.221924	-1.43024	0.152648	0.999999	ENSG00000140511	protein_coding	chr15	88877288	88895626	HAPLN3	ENSG00000101365	protein_coding
HAR1A	no	no	no	no	227.272	0.250773	0.138292	1.81336	0.0697757	0.558867	227.272	0.00752627	0.140872	0.0534263	0.957392	0.999627	NA	NA	NA	NA	NA	NA	NA	NA	NA	NA	NA	NA	ENSG00000225978	lincRNA	chr20	63102205	63104386	HAR1A	ENSG00000067064	protein_coding
HAR1B	no	no	no	no	67.787	-0.015967	0.160969	-0.0991933	0.920985	0.990809	67.787	0.18073	0.163622	1.10456	0.269349	0.88518	NA	NA	NA	NA	NA	NA	NA	NA	NA	NA	NA	NA	ENSG00000231133	lincRNA	chr20	63095493	63102319	HAR1B	ENSG00000232656	lncRNA
HARBI1	no	no	no	no	177.709	-0.0284062	0.0795569	-0.357055	0.72105	0.971071	177.709	-0.00413706	0.0809256	-0.0511217	0.959229	0.999627	131.404	-0.0562179	0.0789045	-0.71248	0.476167	0.999998	131.404	-0.0231659	0.0736883	-0.314376	0.753235	0.999999	ENSG00000180423	protein_coding	chr11	46602861	46617909	HARBI1	ENSG00000148057	protein_coding
HARS	no	no	no	no	2802.21	-0.0740455	0.0666485	-1.11099	0.266574	0.81901	2802.21	-0.131697	0.0677921	-1.94265	0.0520581	0.651623	1335.84	-0.0760361	0.0677484	-1.12233	0.261722	0.999998	1335.84	-0.0197621	0.0632254	-0.312566	0.75461	0.999999	ENSG00000170445	protein_coding	chr5	140673173	140692024	HARS1	ENSG00000131203	protein_coding
HARS2	no	no	no	no	1227.18	-0.0436115	0.0416197	-1.04786	0.294704	0.838369	1227.18	-0.0651934	0.04237	-1.53867	0.123886	0.786249	694.957	-0.13732	0.0758681	-1.80998	0.0702989	0.982756	694.957	0.0220856	0.0707927	0.311976	0.755059	0.999999	ENSG00000112855	protein_coding	chr5	140691426	140699291	HARS2	ENSG00000127415	protein_coding
HAS3	no	no	no	no	176.789	0.0217599	0.0877773	0.247899	0.804212	0.982559	176.789	0.0795165	0.0890533	0.89291	0.371906	0.924855	NA	NA	NA	NA	NA	NA	NA	NA	NA	NA	NA	NA	ENSG00000103044	protein_coding	chr16	69105564	69118719	HAS3	ENSG00000160888	protein_coding
HAT1	no	no	no	no	664.814	0.0207865	0.0892176	0.232986	0.815772	0.983685	664.814	0.0651139	0.0908177	0.716974	0.47339	0.95012	539.666	-0.0503146	0.101398	-0.496208	0.619747	0.999998	539.666	-0.0314183	0.0946665	-0.331884	0.739977	0.999999	ENSG00000128708	protein_coding	chr2	171922448	171983682	HAT1	ENSG00000137331	protein_coding
HAUS1	no	no	no	no	430.348	-0.241652	0.0836428	-2.8891	0.00386351	0.138893	430.348	-0.110567	0.0851284	-1.29883	0.194003	0.841825	311.651	-0.0519351	0.0967597	-0.536743	0.591445	0.999998	311.651	-0.012985	0.0903178	-0.14377	0.885682	0.999999	ENSG00000152240	protein_coding	chr18	46104332	46128333	HAUS1	ENSG00000134049	protein_coding
HAUS2	no	no	no	no	963.104	-0.0536024	0.0531197	-1.00909	0.312933	0.846877	963.104	-0.00539448	0.0540726	-0.0997636	0.920532	0.999627	726.455	-0.00342474	0.0667941	-0.051273	0.959108	0.999998	726.455	-0.0432203	0.0623816	-0.692837	0.488412	0.999999	ENSG00000137814	protein_coding	chr15	42548810	42569994	HAUS2	ENSG00000162783	protein_coding
HAUS3	no	no	no	no	1988.88	0.188492	0.122875	1.53402	0.125025	0.67292	1988.88	0.114235	0.124964	0.914144	0.360641	0.920566	440.348	0.040955	0.100249	0.408531	0.682884	0.999998	440.348	0.12638	0.0936102	1.35007	0.176993	0.999999	ENSG00000214367	protein_coding	chr4	2227464	2242164	HAUS3	ENSG00000188483	protein_coding
HAUS4	no	no	no	no	1097.57	0.0138384	0.10898	0.126981	0.898955	0.989711	1097.57	-0.121045	0.110866	-1.09181	0.274915	0.887412	1481.23	-0.0763391	0.107288	-0.711536	0.476752	0.999998	1481.23	0.00925973	0.100156	0.0924535	0.926338	0.999999	ENSG00000092036	protein_coding	chr14	22946228	22957161	HAUS4	ENSG00000010295	protein_coding
HAUS5	no	no	no	no	1230.5	-0.0173224	0.0695972	-0.248895	0.803442	0.982559	1230.5	-0.173209	0.0707835	-2.44703	0.014404	0.427262	321.576	-0.149071	0.0759215	-1.96349	0.0495887	0.908921	321.576	-0.142898	0.0707939	-2.01851	0.0435378	0.999999	ENSG00000249115	protein_coding	chr19	35612744	35625349	HAUS5	ENSG00000169991	protein_coding
HAUS6	no	no	no	no	1706.17	0.0403035	0.084217	0.478567	0.632247	0.953953	1706.17	0.0727388	0.085663	0.849127	0.39581	0.933611	524.96	-0.0611642	0.0804896	-0.759902	0.447313	0.999998	524.96	-0.000685125	0.0751385	-0.00911816	0.992725	0.999999	ENSG00000147874	protein_coding	chr9	19053143	19103119	HAUS6	ENSG00000163565	protein_coding
HAUS8	no	no	no	no	337.754	-0.00859189	0.0817139	-0.105146	0.91626	0.990809	337.754	-0.041439	0.0831614	-0.498296	0.618275	0.974427	269.515	-0.0384936	0.0927618	-0.414972	0.678162	0.999998	269.515	-0.0237743	0.0865768	-0.274603	0.783621	0.999999	ENSG00000131351	protein_coding	chr19	17049729	17075625	HAUS8	ENSG00000165948	protein_coding
HAVCR1	no	no	no	no	120.523	0.204038	0.1305	1.56351	0.117932	0.66362	120.523	0.233347	0.132686	1.75864	0.0786386	0.718552	NA	NA	NA	NA	NA	NA	NA	NA	NA	NA	NA	NA	ENSG00000113249	protein_coding	chr5	157029413	157059119	HAVCR1	ENSG00000119632	protein_coding
HAVCR2	no	no	no	no	323.77	-0.195888	0.101436	-1.93115	0.053465	0.502109	323.77	-0.0920083	0.103203	-0.891524	0.372648	0.924939	1667.06	0.305736	0.0930541	3.28557	0.00101775	0.159123	1667.06	0.12832	0.086906	1.47654	0.1398	0.999999	ENSG00000135077	protein_coding	chr5	157085832	157142869	HAVCR2	ENSG00000216490	protein_coding
HAX1	no	no	no	no	2758	-0.0366451	0.0990422	-0.369995	0.711386	0.970043	2758	-0.209612	0.100743	-2.08066	0.0374646	0.600365	1122.04	-0.0802948	0.0994277	-0.80757	0.419338	0.999998	1122.04	-0.0694273	0.0928124	-0.748039	0.454436	0.999999	ENSG00000143575	protein_coding	chr1	154272511	154275875	HAX1	ENSG00000068079	protein_coding
HBA1	no	no	no	no	NA	NA	NA	NA	NA	NA	NA	NA	NA	NA	NA	NA	1482.64	-0.719196	0.464781	-1.54739	0.12177	0.999998	1482.64	-1.55053	0.434276	-3.57039	0.000356453	0.0630815	ENSG00000206172	protein_coding	chr16	176680	177522	HBA1	ENSG00000137965	protein_coding
HBEGF	no	no	no	no	NA	NA	NA	NA	NA	NA	NA	NA	NA	NA	NA	NA	4137.04	0.593584	0.236158	2.5135	0.0119539	0.548265	4137.04	0.206619	0.220512	0.936999	0.348759	0.999999	ENSG00000113070	protein_coding	chr5	140332843	140346631	HBEGF	ENSG00000137959	protein_coding
HBG2	no	no	no	no	NA	NA	NA	NA	NA	NA	NA	NA	NA	NA	NA	NA	455.465	1.08421	0.458581	2.36428	0.0180654	0.641181	455.465	0.809776	0.428266	1.89083	0.0586476	0.999999	ENSG00000196565	protein_coding	chr11	5248274	5645789	HBG2	ENSG00000126709	protein_coding
HBP1	no	no	no	no	3730.36	0.0806713	0.0921184	0.875735	0.381174	0.880446	3730.36	0.0453747	0.0936878	0.484318	0.62816	0.975877	2205.04	0.0895772	0.104208	0.859599	0.39001	0.999998	2205.04	0.0319534	0.0973051	0.328384	0.742622	0.999999	ENSG00000105856	protein_coding	chr7	107168961	107202529	HBP1	ENSG00000115267	protein_coding
HBQ1	no	no	no	no	NA	NA	NA	NA	NA	NA	NA	NA	NA	NA	NA	NA	23.9177	-0.0558631	0.304275	-0.183594	0.854332	0.999998	23.9177	-0.730461	0.286575	-2.54893	0.0108054	0.577562	ENSG00000086506	protein_coding	chr16	180453	181181	HBQ1	ENSG00000185745	protein_coding
HBS1L	no	no	no	no	1848.4	0.0158718	0.109609	0.144803	0.884867	0.988595	1848.4	0.0197702	0.111475	0.177352	0.859232	0.997129	965.955	0.102327	0.125674	0.81423	0.415513	0.999998	965.955	0.0450206	0.117335	0.383691	0.701207	0.999999	ENSG00000112339	protein_coding	chr6	134960378	135103056	HBS1L	ENSG00000119922	protein_coding
HCAR1	no	no	no	no	291.624	-0.00191084	0.0630287	-0.030317	0.975814	0.997318	291.624	0.0520997	0.0637665	0.817039	0.413906	0.93523	257.618	-0.0541698	0.111911	-0.484045	0.628354	0.999998	257.618	-0.064932	0.104521	-0.621235	0.534445	0.999999	ENSG00000196917	protein_coding	chr12	122726076	122730843	HCAR1	ENSG00000119917	protein_coding
HCAR2	no	no	no	no	NA	NA	NA	NA	NA	NA	NA	NA	NA	NA	NA	NA	688.687	0.277533	0.248343	1.11754	0.263762	0.999998	688.687	0.264338	0.231861	1.14007	0.254256	0.999999	ENSG00000182782	protein_coding	chr12	122701293	122703343	HCAR2	ENSG00000152778	protein_coding
HCAR3	no	no	no	no	NA	NA	NA	NA	NA	NA	NA	NA	NA	NA	NA	NA	703.19	0.402464	0.23023	1.7481	0.0804473	0.999998	703.19	0.113918	0.214974	0.529916	0.59617	0.999999	ENSG00000255398	protein_coding	chr12	122714756	122716892	HCAR3	ENSG00000185885	protein_coding
HCFC1R1	no	no	no	no	309.086	0.018903	0.124423	0.151926	0.879245	0.987841	309.086	-0.0717254	0.126547	-0.566789	0.570857	0.967686	611.184	0.232436	0.119312	1.94814	0.0513983	0.920712	611.184	0.0116383	0.111408	0.104466	0.9168	0.999999	ENSG00000103145	protein_coding	chr16	3022620	3024286	HCFC1R1	ENSG00000185201	protein_coding
HCFC2	no	no	no	no	524.859	-0.0324808	0.0859184	-0.378043	0.705399	0.968881	524.859	0.0762675	0.0874483	0.872143	0.38313	0.929632	247.441	0.0299585	0.108799	0.275355	0.783043	0.999998	247.441	0.143916	0.101558	1.41708	0.15646	0.999999	ENSG00000111727	protein_coding	chr12	104064457	104106524	HCFC2	ENSG00000142089	protein_coding
HCG11	yes	yes	yes	yes	320.32	-0.790123	0.0943003	-8.3788	5.34712e-17	9.39786e-14	320.32	-0.645114	0.0959329	-6.72463	1.76035e-11	2.39613e-08	367.9	-0.339676	0.0662961	-5.12362	2.99726819202143e-07	0.000311445	367.9	-0.349726	0.0619616	-5.64423	1.6592e-08	1.18786e-05	ENSG00000228223	lincRNA	chr6	26523450	26526579	HCG11	ENSG00000206013	protein_coding
HCG14	no	no	no	no	8.36924	0.0472387	0.252299	0.187233	0.851478	0.985651	8.36924	0.363884	0.254691	1.42873	0.153083	0.81377	NA	NA	NA	NA	NA	NA	NA	NA	NA	NA	NA	NA	ENSG00000224157	antisense	chr6	28896530	28897322	HCG14	ENSG00000142166	protein_coding
HCG18	no	no	no	no	2102.78	-0.156603	0.05622	-2.78554	0.00534381	0.16703	2102.78	-0.036176	0.0571739	-0.632737	0.526906	0.960084	669.771	-0.175445	0.0701789	-2.49997	0.0124205	0.55252	669.771	-0.0214548	0.0654628	-0.327741	0.743108	0.999999	ENSG00000231074	antisense	chr6	30287397	30327150	HCG18	ENSG00000159110	protein_coding
HCG2040054	no	no	no	no	14.2545	-0.559307	0.263171	-2.12526	0.0335652	0.418223	14.2545	-0.0441119	0.264864	-0.166545	0.867728	0.997884	NA	NA	NA	NA	NA	NA	NA	NA	NA	NA	NA	NA	ENSG00000235760	antisense	chr2	47527537	47535199	MSH2-OT1	ENSG00000111537	protein_coding
HCG24	no	no	no	no	57.96	0.0818783	0.145316	0.563452	0.573127	0.943162	57.96	0.179714	0.146359	1.2279	0.219485	0.856497	70.8576	0.0614241	0.125187	0.490661	0.623667	0.999998	70.8576	-0.0781414	0.117054	-0.667567	0.50441	0.999999	ENSG00000230313	antisense	chr6	33144783	33147767	HCG24	ENSG00000255733	lncRNA
HCG25	no	no	no	no	100.083	-0.0196709	0.0945896	-0.20796	0.83526	0.985054	100.083	0.0214513	0.0959798	0.223498	0.823148	0.996225	69.9384	-0.00406592	0.109993	-0.0369652	0.970513	0.999998	69.9384	-0.0882226	0.102836	-0.857899	0.390948	0.999999	ENSG00000232940	antisense	chr6	33249534	33254989	HCG25	ENSG00000027697	protein_coding
HCG27	no	no	no	no	207.033	-0.0519079	0.114334	-0.454002	0.649828	0.957729	207.033	-0.0998117	0.116275	-0.85841	0.390666	0.931919	NA	NA	NA	NA	NA	NA	NA	NA	NA	NA	NA	NA	ENSG00000206344	protein_coding	chr6	31197760	31203968	HCG27	ENSG00000159128	protein_coding
HCG9	no	no	no	no	39.9289	-0.166825	0.133808	-1.24675	0.212491	0.776712	39.9289	-0.0114962	0.13454	-0.0854479	0.931905	0.999627	51.1726	0.0639174	0.235151	0.271815	0.785765	0.999998	51.1726	-0.46906	0.220571	-2.12657	0.0334561	0.933747	ENSG00000204625	lincRNA	chr6	29975112	29978410	HCG9	ENSG00000006652	protein_coding
HCK	no	no	no	no	246.623	-0.692289	0.246053	-2.81358	0.00489932	0.158729	246.623	-0.776633	0.250291	-3.10292	0.00191623	0.14859	16718.9	-0.0804095	0.113884	-0.706066	0.480147	0.999998	16718.9	-0.044578	0.106337	-0.419215	0.675059	0.999999	ENSG00000101336	protein_coding	chr20	32052188	32101856	HCK	ENSG00000214706	protein_coding
HCLS1	no	no	no	no	13988.9	-0.0692795	0.070398	-0.984113	0.32506	0.853599	13988.9	-0.129012	0.0715939	-1.802	0.071545	0.70677	19837.2	-0.00810165	0.0736543	-0.109996	0.912413	0.999998	19837.2	0.0372411	0.0687726	0.541511	0.588156	0.999999	ENSG00000180353	protein_coding	chr3	121631399	121660927	HCLS1	ENSG00000163913	protein_coding
HCP5	no	no	no	no	2013.12	-0.0727553	0.107619	-0.676043	0.499013	0.923204	2013.12	-0.0529189	0.109454	-0.48348	0.628755	0.976159	760.27	-0.28207	0.162536	-1.73543	0.0826642	0.999998	760.27	0.0921029	0.151705	0.607121	0.543771	0.999999	ENSG00000206337	sense_overlapping	chr6	31400702	31477506	HCP5	ENSG00000187535	protein_coding
HCST	no	no	no	no	1413.92	0.144865	0.140181	1.03341	0.301411	0.841694	1413.92	-0.277631	0.142601	-1.94691	0.0515458	0.650939	1683.87	0.204285	0.12727	1.60513	0.108466	0.999998	1683.87	0.0714193	0.118838	0.600981	0.547852	0.999999	ENSG00000126264	protein_coding	chr19	35902480	35904377	HCST	ENSG00000138002	protein_coding
HDAC1	no	no	no	no	6309.22	-0.0518689	0.0790811	-0.655895	0.511892	0.92689	6309.22	-0.129408	0.0804281	-1.609	0.107617	0.767293	3140.76	-0.0290831	0.0692775	-0.419806	0.674627	0.999998	3140.76	-0.0469174	0.0646794	-0.725383	0.468217	0.999999	ENSG00000116478	protein_coding	chr1	32292086	32333635	HDAC1	ENSG00000109083	protein_coding
HDAC10	no	no	no	no	1622.79	0.0849738	0.0824297	1.03086	0.302605	0.842616	1622.79	-0.105536	0.0838276	-1.25896	0.208045	0.849726	1769.2	-0.0674106	0.0861755	-0.782248	0.434069	0.999998	1769.2	-0.118874	0.0804491	-1.47763	0.139506	0.999999	ENSG00000100429	protein_coding	chr22	50245183	50251405	HDAC10	ENSG00000128581	protein_coding
HDAC11	no	no	no	no	158.577	0.204124	0.127415	1.60204	0.109147	0.648362	158.577	0.102408	0.129622	0.790051	0.429498	0.940097	123.734	0.11166	0.145967	0.764968	0.444291	0.999998	123.734	0.299418	0.13607	2.20047	0.0277737	0.874889	ENSG00000163517	protein_coding	chr3	13479724	13506424	HDAC11	ENSG00000100360	protein_coding
HDAC2	no	no	no	no	1506.17	-0.104063	0.0746003	-1.39495	0.163032	0.726231	1506.17	0.0372521	0.0758902	0.490868	0.62352	0.975845	1402.72	-0.0635537	0.0672154	-0.945522	0.344393	0.999998	1402.72	0.00233543	0.0627627	0.0372104	0.970317	0.999999	ENSG00000196591	protein_coding	chr6	113933028	114011308	HDAC2	ENSG00000119650	protein_coding
HDAC3	no	no	no	no	2051.78	0.109577	0.0982561	1.11522	0.264756	0.817575	2051.78	-0.0463142	0.0999377	-0.46343	0.643056	0.978105	2113.15	0.0349447	0.0785544	0.444848	0.65643	0.999998	2113.15	0.0219064	0.0733405	0.298694	0.765174	0.999999	ENSG00000171720	protein_coding	chr5	141620876	141636870	HDAC3	ENSG00000118096	protein_coding
HDAC4	no	no	no	no	1992.3	0.0305645	0.0514367	0.594216	0.552368	0.937062	1992.3	-0.0857208	0.0522555	-1.64042	0.100918	0.755791	1821.66	-0.0551722	0.0971498	-0.567909	0.570097	0.999998	1821.66	0.0247158	0.0906833	0.272551	0.785199	0.999999	ENSG00000068024	protein_coding	chr2	239048168	239401654	HDAC4	ENSG00000101052	protein_coding
HDAC5	no	no	no	no	1954.01	-0.0717061	0.108699	-0.659676	0.509462	0.926546	1954.01	-0.30503	0.110553	-2.75913	0.00579555	0.279028	2871.65	-0.106838	0.10593	-1.00857	0.313183	0.999998	2871.65	-0.190499	0.0989064	-1.92606	0.0540973	0.999999	ENSG00000108840	protein_coding	chr17	44076746	44123702	HDAC5	ENSG00000114446	protein_coding
HDAC7	no	no	no	no	5851.3	0.0842042	0.0990889	0.849785	0.395445	0.883846	5851.3	-0.0957898	0.100767	-0.950611	0.341802	0.916766	2540.42	-0.0762368	0.102456	-0.744096	0.456818	0.999998	2540.42	-0.0446109	0.0956533	-0.466381	0.640943	0.999999	ENSG00000061273	protein_coding	chr12	47782722	47833132	HDAC7	ENSG00000096872	protein_coding
HDAC9	no	no	no	no	169.726	-0.402308	0.146249	-2.75085	0.00594413	0.178414	169.726	-0.320782	0.148842	-2.15518	0.031148	0.561721	1081.35	0.307068	0.13795	2.22593	0.0260186	0.73473	1081.35	0.147903	0.128809	1.14824	0.250869	0.999999	ENSG00000048052	protein_coding	chr7	18086949	19002416	HDAC9	ENSG00000068885	protein_coding
HDDC2	no	no	no	no	981.168	-0.0773123	0.0784847	-0.985062	0.324593	0.853525	981.168	0.0241069	0.0798555	0.301881	0.762743	0.991468	425.02	0.16102	0.103008	1.56319	0.118008	0.999998	425.02	0.0725711	0.0962026	0.754357	0.450635	0.999999	ENSG00000111906	protein_coding	chr6	125219962	125302078	HDDC2	ENSG00000122970	protein_coding
HDDC3	no	no	no	no	593.863	-0.0312335	0.105002	-0.297457	0.766118	0.978873	593.863	-0.163433	0.106826	-1.52991	0.126039	0.79025	317.97	-0.0068898	0.0836089	-0.0824051	0.934325	0.999998	317.97	-0.0258697	0.0780782	-0.33133	0.740395	0.999999	ENSG00000184508	protein_coding	chr15	90929964	90932569	HDDC3	ENSG00000032742	protein_coding
HDGF	no	no	no	no	4087.31	0.00114314	0.0923054	0.0123843	0.990119	0.999398	4087.31	-0.174035	0.0938797	-1.8538	0.0637671	0.682949	8198.79	-0.102754	0.0920739	-1.116	0.264424	0.999998	8198.79	-0.165145	0.0859724	-1.92091	0.0547432	0.999999	ENSG00000143321	protein_coding	chr1	156742107	156766925	HDGF	ENSG00000140443	protein_coding
HDHD2	no	no	no	no	661.15	-0.21342	0.0788652	-2.70613	0.00680715	0.193371	661.15	-0.0614262	0.0802473	-0.765461	0.443997	0.944163	536.433	-0.0258926	0.0896398	-0.288851	0.772695	0.999998	536.433	0.0265118	0.0836648	0.316881	0.751334	0.999999	ENSG00000167220	protein_coding	chr18	47107403	47150520	HDHD2	ENSG00000197081	protein_coding
HDHD3	no	no	no	no	524.986	0.0617315	0.109486	0.563829	0.57287	0.943162	524.986	-0.130557	0.111412	-1.17184	0.241262	0.865611	154.491	-0.0230149	0.143855	-0.159987	0.872892	0.999998	154.491	0.0730735	0.134226	0.544406	0.586162	0.999999	ENSG00000119431	protein_coding	chr9	113373419	113376999	HDHD3	ENSG00000099769	protein_coding
HDLBP	no	no	no	no	5301.48	-0.096486	0.0484097	-1.99311	0.0462492	0.475694	5301.48	-0.0137485	0.0492277	-0.279284	0.780027	0.99189	7062.27	-0.127606	0.0814391	-1.56689	0.117141	0.999998	7062.27	-0.0499982	0.0760362	-0.657558	0.510822	0.999999	ENSG00000115677	protein_coding	chr2	241227264	241317061	HDLBP	ENSG00000146674	protein_coding
HEATR1	no	no	no	no	2655.55	0.00943684	0.0942382	0.100138	0.920235	0.990809	2655.55	0.0428021	0.0958458	0.446572	0.655184	0.979178	836.269	0.0962258	0.102159	0.941924	0.346231	0.999998	836.269	0.0192594	0.0953443	0.201999	0.839918	0.999999	ENSG00000119285	protein_coding	chr1	236549005	236604504	HEATR1	ENSG00000163453	protein_coding
HEATR3	no	no	no	no	988.87	-0.132346	0.0794732	-1.66529	0.0958552	0.622941	988.87	-0.0809443	0.0808512	-1.00115	0.316754	0.908197	1554.53	0.00151336	0.0794505	0.0190479	0.984803	0.999998	1554.53	0.0903989	0.0741779	1.21868	0.222967	0.999999	ENSG00000155393	protein_coding	chr16	50065941	50106387	HEATR3	ENSG00000126246	protein_coding
HEATR4	no	no	no	no	148.891	-0.0079665	0.0820886	-0.0970475	0.922689	0.991145	148.891	0.0367908	0.0830898	0.442783	0.657922	0.979647	NA	NA	NA	NA	NA	NA	NA	NA	NA	NA	NA	NA	ENSG00000187105	protein_coding	chr14	73478484	73558947	HEATR4	ENSG00000132740	protein_coding
HEATR5A	no	no	no	no	506.379	0.0923537	0.108427	0.851762	0.394346	0.883513	506.379	-0.0749792	0.110258	-0.680031	0.496485	0.955417	749.593	0.0413668	0.105421	0.392396	0.694765	0.999998	749.593	0.109486	0.098405	1.11261	0.265876	0.999999	ENSG00000129493	protein_coding	chr14	31291791	31420582	HEATR5A	ENSG00000182700	protein_coding
HEATR5B	no	no	no	no	3784.39	-0.0657546	0.0801925	-0.819959	0.41224	0.892331	3784.39	0.0662635	0.08156	0.81245	0.416533	0.935606	1442.46	0.0755263	0.100578	0.75092	0.452701	0.999998	1442.46	0.00762492	0.0939108	0.0811932	0.935288	0.999999	ENSG00000008869	protein_coding	chr2	36968383	37084342	HEATR5B	ENSG00000144847	protein_coding
HEATR6	no	no	no	no	710.39	-0.139791	0.0692598	-2.01836	0.0435542	0.46727	710.39	-0.0661231	0.0704442	-0.938659	0.347906	0.917824	488.462	-0.139407	0.0910717	-1.53073	0.125835	0.999998	488.462	0.0282603	0.0849354	0.332727	0.73934	0.999999	ENSG00000068097	protein_coding	chr17	60043194	60078931	HEATR6	ENSG00000140749	protein_coding
HEBP1	no	no	no	no	353.26	0.13684	0.113609	1.20448	0.228403	0.791084	353.26	-0.0590977	0.115577	-0.511326	0.609123	0.972229	1184.04	-0.02319	0.0962985	-0.240814	0.8097	0.999998	1184.04	-0.00350794	0.0898933	-0.0390233	0.968872	0.999999	ENSG00000013583	protein_coding	chr12	12974864	13000273	HEBP1	ENSG00000162729	protein_coding
HEBP2	no	no	no	no	3826.19	0.137297	0.112255	1.22308	0.221301	0.784547	3826.19	0.0960573	0.114164	0.841395	0.400127	0.933774	2880.13	0.218062	0.103319	2.11058	0.0348089	0.820074	2880.13	0.179824	0.0964751	1.86394	0.0623304	0.999999	ENSG00000051620	protein_coding	chr6	138403531	138422197	HEBP2	ENSG00000080854	protein_coding
HECA	no	no	no	no	11234.2	0.113405	0.0802876	1.41249	0.157806	0.720292	11234.2	0.138943	0.081647	1.70176	0.0888009	0.737739	3765.98	0.0152454	0.115638	0.131837	0.895113	0.999998	3765.98	0.0999238	0.107967	0.925507	0.354702	0.999999	ENSG00000112406	protein_coding	chr6	139135112	139180802	HECA	ENSG00000113141	protein_coding
HECTD1	no	no	no	no	4740.47	0.0518658	0.0922425	0.562277	0.573927	0.943338	4740.47	0.154006	0.0938093	1.64169	0.100653	0.755476	3064.8	0.172464	0.110411	1.56201	0.118286	0.999998	3064.8	0.14047	0.103095	1.36254	0.173028	0.999999	ENSG00000092148	protein_coding	chr14	31100112	31207804	HECTD1	ENSG00000166130	protein_coding
HECTD2	no	no	no	no	136.365	0.121592	0.0993841	1.22346	0.221157	0.784293	136.365	0.204664	0.100989	2.02659	0.0427046	0.622179	NA	NA	NA	NA	NA	NA	NA	NA	NA	NA	NA	NA	ENSG00000165338	protein_coding	chr10	91409280	91514829	HECTD2	ENSG00000070061	protein_coding
HECTD3	no	no	no	no	1455.14	0.0343591	0.0617468	0.556451	0.577903	0.944455	1455.14	-0.0935743	0.0627971	-1.49011	0.136196	0.799962	1289.56	-0.102604	0.0757161	-1.35511	0.175381	0.999998	1289.56	-0.0784146	0.0706644	-1.10968	0.267139	0.999999	ENSG00000126107	protein_coding	chr1	45002540	45011329	HECTD3	ENSG00000104365	protein_coding
HECTD4	no	no	no	no	4300.43	0.0594209	0.0589607	1.00781	0.313547	0.847391	4300.43	0.0746264	0.0599311	1.2452	0.213057	0.852125	3203.93	-0.0382399	0.0667886	-0.57255	0.566949	0.999998	3203.93	-0.0275904	0.0623419	-0.442565	0.65808	0.999999	ENSG00000173064	protein_coding	chr12	112160188	112382439	HECTD4	ENSG00000263528	protein_coding
HEG1	no	no	no	no	2040.64	0.0878134	0.064761	1.35596	0.175111	0.739345	2040.64	0.0270308	0.0658362	0.410577	0.681383	0.982862	799.305	0.279632	0.166151	1.683	0.0923746	0.999998	799.305	0.109723	0.155137	0.707262	0.479404	0.999999	ENSG00000173706	protein_coding	chr3	124965710	125055958	HEG1	ENSG00000185811	protein_coding
HEIH	no	no	no	no	1156.62	-0.106414	0.11544	-0.921814	0.356625	0.870608	1156.62	-0.133314	0.117415	-1.13541	0.256203	0.876112	1175.9	-0.109585	0.103137	-1.06252	0.287998	0.999998	1175.9	-0.0193347	0.096274	-0.20083	0.840832	0.999999	ENSG00000278970	TEC	chr5	180829954	180831605	HEIH	ENSG00000030419	protein_coding
HELB	no	no	no	no	6000.33	0.0976257	0.0772619	1.26357	0.206385	0.771882	6000.33	0.0699842	0.0785707	0.890715	0.373082	0.925173	1094.77	-0.144602	0.0813029	-1.77856	0.0753122	0.999998	1094.77	-0.0187186	0.0759027	-0.246613	0.805208	0.999999	ENSG00000127311	protein_coding	chr12	66302545	66347645	HELB	ENSG00000161405	protein_coding
HELLPAR	no	no	no	no	22049.6	0.0307981	0.0808619	0.380873	0.703297	0.968519	22049.6	0.0842671	0.0822288	1.02479	0.305464	0.901869	16461.1	0.00708801	0.102228	0.069335	0.944723	0.999998	16461.1	0.00208484	0.0954573	0.0218406	0.982575	0.999999	ENSG00000281344	macro_lncRNA	chr12	102197585	102402596	HELLPAR	ENSG00000123411	protein_coding
HELLS	no	no	no	no	186.949	-0.380367	0.14893	-2.55401	0.0106491	0.244481	186.949	-0.297916	0.151405	-1.96767	0.0491056	0.643254	NA	NA	NA	NA	NA	NA	NA	NA	NA	NA	NA	NA	ENSG00000119969	protein_coding	chr10	94501434	94613905	HELLS	ENSG00000095574	protein_coding
HELQ	no	no	no	no	877.727	-0.119992	0.070831	-1.69407	0.0902528	0.611269	877.727	0.0203891	0.0720631	0.282934	0.777227	0.99189	267.454	-0.107789	0.103901	-1.03743	0.299538	0.999998	267.454	-0.00314	0.096946	-0.0323892	0.974162	0.999999	ENSG00000163312	protein_coding	chr4	83407343	83455856	HELQ	ENSG00000136634	protein_coding
HELZ	no	no	no	no	5344.27	0.0199702	0.0931301	0.214433	0.830209	0.984818	5344.27	0.0996523	0.0947064	1.05222	0.292697	0.896141	4179.81	0.0526486	0.112058	0.469833	0.638474	0.999998	4179.81	0.0524504	0.104631	0.501291	0.616167	0.999999	ENSG00000198265	protein_coding	chr17	67070438	67245989	HELZ	ENSG00000110324	protein_coding
HELZ2	no	no	no	no	2423.85	0.117916	0.126792	0.929992	0.352375	0.86853	2423.85	-0.290666	0.128941	-2.25425	0.0241802	0.518209	2705.86	-0.0279209	0.12849	-0.217301	0.827974	0.999998	2705.86	-0.167847	0.119972	-1.39905	0.161797	0.999999	ENSG00000130589	protein_coding	chr20	63558086	63574239	HELZ2	ENSG00000243646	protein_coding
HEMGN	no	no	no	no	96.2357	0.0501118	0.17087	0.293274	0.769313	0.979672	96.2357	0.0869485	0.174056	0.499542	0.617397	0.974191	392.096	0.582788	0.233147	2.49966	0.0124314	0.55252	392.096	0.0378235	0.217806	0.173657	0.862135	0.999999	ENSG00000136929	protein_coding	chr9	97926791	97944856	HEMGN	ENSG00000223799	lncRNA
HEMK1	no	no	no	no	3560.08	0.0413398	0.0959289	0.430942	0.66651	0.961194	3560.08	-0.155301	0.0975565	-1.59191	0.111405	0.774047	834.899	-0.057379	0.0974964	-0.588524	0.55618	0.999998	834.899	-0.112801	0.0910039	-1.23951	0.215155	0.999999	ENSG00000114735	protein_coding	chr3	50569152	50596168	HEMK1	ENSG00000137070	protein_coding
HENMT1	yes	yes	yes	no	628.042	-0.343482	0.0755733	-4.54501	5.49319778734896e-06	0.00141287	628.042	-0.292819	0.0769277	-3.80642	0.000140992	0.0248164	329.182	-0.420597	0.0963801	-4.36394	1.27740203618264e-05	0.0068169	329.182	-0.268409	0.0898587	-2.98702	0.00281714	0.274459	ENSG00000162639	protein_coding	chr1	108648290	108661526	HENMT1	ENSG00000096996	protein_coding
HERC1	no	no	no	no	10592.7	0.0773292	0.0903788	0.855613	0.392212	0.882275	10592.7	0.113573	0.0919099	1.2357	0.216569	0.853898	4974.13	0.155244	0.0921994	1.68379	0.0922221	0.999998	4974.13	0.0279121	0.0860925	0.32421	0.745779	0.999999	ENSG00000103657	protein_coding	chr15	63608618	63833942	HERC1	ENSG00000081985	protein_coding
HERC2	no	no	no	no	3739.1	0.0624148	0.0550914	1.13293	0.257243	0.813002	3739.1	0.0642076	0.0560004	1.14656	0.251565	0.873837	1404.09	-0.0210582	0.0711398	-0.296012	0.767221	0.999998	1404.09	-0.0638084	0.0664	-0.96097	0.336567	0.999999	ENSG00000128731	protein_coding	chr15	28111040	28322152	HERC2	ENSG00000164136	protein_coding
HERC3	no	no	no	no	3357.96	0.0840825	0.0767087	1.09613	0.273023	0.824727	3357.96	0.106781	0.0780098	1.36881	0.171058	0.827359	2362.11	0.173878	0.0934441	1.86077	0.0627762	0.96405	2362.11	0.117623	0.0872485	1.34814	0.177614	0.999999	ENSG00000138641	protein_coding	chr4	88521048	88708542	HERC3	ENSG00000134470	protein_coding
HERC4	no	no	no	no	2263.66	-0.0277173	0.0525257	-0.527691	0.597714	0.948649	2263.66	0.0343432	0.0534317	0.64275	0.520386	0.958716	1159.03	-0.0883941	0.0671232	-1.31689	0.187874	0.999998	1159.03	-0.0397486	0.0626809	-0.634142	0.525988	0.999999	ENSG00000148634	protein_coding	chr10	67921899	68075348	HERC4	ENSG00000172349	protein_coding
HERC5	no	no	no	no	941.064	0.0481691	0.10609	0.454042	0.649799	0.957729	941.064	-0.00243377	0.107913	-0.022553	0.982007	0.99999	619.196	-0.0334322	0.132285	-0.252728	0.800478	0.999998	619.196	-0.0908476	0.123538	-0.735381	0.462108	0.999999	ENSG00000138646	protein_coding	chr4	88457117	88506163	HERC5	ENSG00000177663	protein_coding
HERC6	no	no	no	no	1153.31	-0.138061	0.100616	-1.37216	0.170014	0.732373	1153.31	-0.0074172	0.102334	-0.0724799	0.94222	0.999627	331.996	-0.20984	0.126097	-1.66412	0.0960887	0.999998	331.996	-0.126586	0.117697	-1.07552	0.282141	0.999999	ENSG00000138642	protein_coding	chr4	88378739	88443111	HERC6	ENSG00000056736	protein_coding
HERPUD1	no	no	no	no	2292.07	0.0628225	0.0883679	0.71092	0.477134	0.916137	2292.07	-0.0768858	0.0898741	-0.855484	0.392284	0.932468	5003.03	0.0580104	0.089375	0.649068	0.516294	0.999998	5003.03	0.222929	0.083443	2.67163	0.00754839	0.485895	ENSG00000051108	protein_coding	chr16	56932048	56944863	HERPUD1	ENSG00000150782	protein_coding
HERPUD2	no	no	no	no	3380.03	-0.0155059	0.0423989	-0.365714	0.714579	0.970339	3380.03	-0.00446208	0.0431287	-0.10346	0.917598	0.999627	1384.89	-0.0859139	0.0776099	-1.107	0.268296	0.999998	1384.89	0.00228471	0.0724389	0.0315399	0.974839	0.999999	ENSG00000122557	protein_coding	chr7	35632659	35695571	HERPUD2	ENSG00000137496	protein_coding
HES4	no	no	no	no	NA	NA	NA	NA	NA	NA	NA	NA	NA	NA	NA	NA	82.5644	-0.432552	0.290953	-1.48667	0.137102	0.999998	82.5644	-0.357957	0.271468	-1.3186	0.187304	0.999999	ENSG00000188290	protein_coding	chr1	998962	1000172	HES4	ENSG00000115604	protein_coding
HEXA	no	no	no	no	2705.92	0.0480156	0.0853771	0.562394	0.573848	0.943338	2705.92	-0.0806098	0.0868332	-0.928329	0.353237	0.918566	3899.16	0.149311	0.0987374	1.5122	0.130482	0.999998	3899.16	0.089407	0.0921919	0.969792	0.33215	0.999999	ENSG00000213614	protein_coding	chr15	72340919	72376476	HEXA	ENSG00000115607	protein_coding
HEXB	no	no	no	no	1192.92	-0.0649825	0.0485033	-1.33975	0.180325	0.746209	1192.92	-0.0264708	0.0493865	-0.535991	0.591965	0.970225	5077.77	0.164233	0.0820834	2.00081	0.0454129	0.882387	5077.77	0.147618	0.076642	1.92608	0.0540947	0.999999	ENSG00000049860	protein_coding	chr5	74640023	74722647	HEXB	ENSG00000125538	protein_coding
HEXDC	no	no	no	no	1518.91	0.0732046	0.105339	0.69494	0.487093	0.919483	1518.91	-0.152386	0.107144	-1.42226	0.154951	0.815932	721.287	-0.116289	0.102984	-1.12919	0.258816	0.999998	721.287	-0.0804043	0.0961182	-0.836514	0.402866	0.999999	ENSG00000169660	protein_coding	chr17	82418318	82442645	HEXD	ENSG00000115594	protein_coding
HEXDC-IT1	no	no	no	no	319.893	0.0878547	0.076964	1.1415	0.253661	0.809064	319.893	0.147933	0.0780286	1.89588	0.0579754	0.668999	278.31	-0.0267572	0.123453	-0.216739	0.828412	0.999998	278.31	-0.0800561	0.115386	-0.69381	0.487802	0.999999	ENSG00000279066	sense_intronic	chr17	82425498	82427310	HEXD-IT1	ENSG00000196083	protein_coding
HEXIM1	no	no	no	no	3217.81	-0.0171657	0.138077	-0.124319	0.901062	0.989711	3217.81	0.0731372	0.140422	0.520838	0.60248	0.971288	1773.36	0.033205	0.0873533	0.380123	0.703854	0.999998	1773.36	0.0473071	0.0815506	0.580095	0.561851	0.999999	ENSG00000186834	protein_coding	chr17	45148502	45152101	HEXIM1	ENSG00000103522	protein_coding
HEXIM2	no	no	no	no	140.732	0.0102732	0.102747	0.0999849	0.920356	0.990809	140.732	-0.069974	0.104598	-0.668981	0.503508	0.956713	295.67	-0.102848	0.162447	-0.633118	0.526657	0.999998	295.67	-0.385444	0.151757	-2.53987	0.0110892	0.586105	ENSG00000168517	protein_coding	chr17	45160700	45170040	HEXIM2	ENSG00000259954	lncRNA
HFE	no	no	no	no	174.23	-0.33937	0.113581	-2.98791	0.0028089	0.115441	174.23	-0.303528	0.115525	-2.62738	0.0086045	0.337416	635.292	0.0155573	0.102423	0.151892	0.879272	0.999998	635.292	-0.0196998	0.0956568	-0.205942	0.836836	0.999999	ENSG00000010704	protein_coding	chr6	26087281	26098343	HFE	ENSG00000110944	protein_coding
HGD	no	no	no	no	103.897	0.148411	0.124415	1.19287	0.232922	0.79447	103.897	0.168109	0.126326	1.33075	0.18327	0.834944	425.115	0.439547	0.216788	2.02754	0.0426072	0.871492	425.115	-0.136511	0.202555	-0.673945	0.500346	0.999999	ENSG00000113924	protein_coding	chr3	120628173	120682571	HGD	ENSG00000162892	protein_coding
HGF	no	no	no	no	NA	NA	NA	NA	NA	NA	NA	NA	NA	NA	NA	NA	357.987	0.124528	0.127937	0.973358	0.330375	0.999998	357.987	0.0841976	0.119418	0.705067	0.480769	0.999999	ENSG00000019991	protein_coding	chr7	81699006	81770438	HGF	ENSG00000104998	protein_coding
HGH1	no	no	no	no	335.363	-0.0962158	0.143503	-0.670479	0.502553	0.924055	335.363	-0.166477	0.145968	-1.1405	0.254078	0.875075	252.703	-0.122435	0.119889	-1.02124	0.307142	0.999998	252.703	0.00615312	0.111781	0.0550459	0.956102	0.999999	ENSG00000235173	protein_coding	chr8	144137769	144140843	HGH1	ENSG00000134460	protein_coding
HGS	no	no	no	no	2535.09	0.0277665	0.0828288	0.335228	0.737453	0.974338	2535.09	-0.149236	0.0842385	-1.77159	0.0764632	0.714012	3152.76	0.0313516	0.0831877	0.376878	0.706264	0.999998	3152.76	0.00793891	0.0776638	0.102221	0.918581	0.999999	ENSG00000185359	protein_coding	chr17	81683326	81703138	HGS	ENSG00000100385	protein_coding
HGSNAT	no	no	yes	no	1803.26	0.137145	0.0443384	3.09315	0.00198045	0.0957283	1803.26	0.167257	0.0450834	3.70994	0.000207308	0.0333285	3537.46	0.116117	0.0731444	1.58751	0.112398	0.999998	3537.46	0.187033	0.0682868	2.73893	0.00616393	0.434705	ENSG00000165102	protein_coding	chr8	43140455	43202855	HGSNAT	ENSG00000008517	protein_coding
HHAT	no	no	no	no	201.789	-0.0355641	0.0881665	-0.403374	0.686673	0.964298	201.789	-0.0486814	0.0897428	-0.542455	0.587505	0.969951	NA	NA	NA	NA	NA	NA	NA	NA	NA	NA	NA	NA	ENSG00000054392	protein_coding	chr1	210328252	210676296	HHAT	ENSG00000077238	protein_coding
HHEX	yes	no	yes	no	72.0675	-0.797613	0.208916	-3.81786	0.000134612	0.0163164	72.0675	-0.826203	0.212742	-3.88359	0.000102926	0.019365	2344.27	-0.0376228	0.0956316	-0.393413	0.694014	0.999998	2344.27	0.099291	0.0892824	1.1121	0.266095	0.999999	ENSG00000152804	protein_coding	chr10	92689951	92695646	HHEX	ENSG00000160712	protein_coding
HHLA3	no	no	no	no	155.801	-0.215757	0.0861352	-2.50487	0.0122498	0.261142	155.801	-0.25663	0.0876138	-2.9291	0.00339943	0.209692	68.7715	-0.216988	0.113428	-1.91299	0.055749	0.935207	68.7715	-0.161309	0.105801	-1.52464	0.127348	0.999999	ENSG00000197568	protein_coding	chr1	70354805	70385339	HHLA3	ENSG00000134352	protein_coding
HIBADH	no	no	no	no	632.52	-0.0906841	0.0685185	-1.3235	0.18567	0.751771	632.52	-0.0198654	0.0697337	-0.284876	0.77574	0.99189	418.099	-0.0366825	0.101315	-0.362064	0.717304	0.999998	418.099	0.0449021	0.0945487	0.474909	0.634852	0.999999	ENSG00000106049	protein_coding	chr7	27525442	27662995	HIBADH	ENSG00000168685	protein_coding
HIBCH	no	no	no	no	298.036	-0.131988	0.0890502	-1.48218	0.138293	0.692499	298.036	0.0451913	0.0906946	0.498279	0.618287	0.974427	143.532	-0.0121671	0.100633	-0.120905	0.903766	0.999998	143.532	0.0609494	0.0940094	0.648333	0.516769	0.999999	ENSG00000198130	protein_coding	chr2	190189735	190344193	HIBCH	ENSG00000143621	protein_coding
HIC2	no	no	no	no	666.264	0.160524	0.0847011	1.89518	0.0580684	0.520264	666.264	0.118779	0.0860465	1.3804	0.167464	0.823889	785.531	0.0557725	0.10533	0.529504	0.596456	0.999998	785.531	-0.0204084	0.098288	-0.207639	0.835511	0.999999	ENSG00000169635	protein_coding	chr22	21417404	21451463	HIC2	ENSG00000129351	protein_coding
HID1	no	no	no	no	294.946	0.181815	0.102967	1.76576	0.0774362	0.579006	294.946	-0.0247324	0.10472	-0.236176	0.813296	0.995255	NA	NA	NA	NA	NA	NA	NA	NA	NA	NA	NA	NA	ENSG00000167861	protein_coding	chr17	74950743	74973166	HID1	ENSG00000267100	lncRNA
HID1-AS1	no	no	no	no	110.638	0.00867213	0.0826064	0.104981	0.916391	0.990809	110.638	0.100254	0.083409	1.20196	0.22938	0.861546	65.0049	-0.0592304	0.114914	-0.515434	0.60625	0.999998	65.0049	0.0599075	0.106963	0.560075	0.575429	0.999999	ENSG00000263586	antisense	chr17	74970704	74975728	HID1-AS1	ENSG00000166333	protein_coding
HIF1A	no	no	no	no	4776.68	0.253832	0.124659	2.03622	0.0417287	0.456639	4776.68	0.273567	0.126771	2.15796	0.0309313	0.560154	12113.4	0.464754	0.161203	2.88304	0.00393859	0.333301	12113.4	0.217508	0.150522	1.44502	0.148451	0.999999	ENSG00000100644	protein_coding	chr14	61695513	61748259	HIF1A	ENSG00000132323	protein_coding
HIF1A-AS2	no	no	no	no	87.7295	-0.0156895	0.13909	-0.112801	0.910189	0.990604	87.7295	0.139994	0.139806	1.00134	0.316661	0.908184	331.681	0.0522657	0.154262	0.338811	0.734752	0.999998	331.681	0.154679	0.14401	1.07409	0.282784	0.999999	ENSG00000258667	lincRNA	chr14	61715558	61751097	HIF1A-AS3	ENSG00000105135	protein_coding
HIF1AN	no	no	no	no	3726.4	-0.0117697	0.0431825	-0.272557	0.785194	0.981217	3726.4	-0.0562414	0.043915	-1.28069	0.200303	0.844632	2010.66	-0.136964	0.0561111	-2.44094	0.014649	0.584863	2010.66	-0.0364921	0.0523673	-0.696848	0.485898	0.999999	ENSG00000166135	protein_coding	chr10	100529072	100559998	HIF1AN	ENSG00000148950	protein_coding
HIGD1A	no	no	no	no	893.732	-0.0647537	0.071708	-0.903019	0.366516	0.876008	893.732	-0.0356825	0.0729947	-0.488837	0.624957	0.975845	1159.21	0.0975235	0.0862941	1.13013	0.258422	0.999998	1159.21	0.0392106	0.0805719	0.486653	0.626504	0.999999	ENSG00000181061	protein_coding	chr3	42784298	42804531	HIGD1A	ENSG00000184903	protein_coding
HIGD1B	no	no	no	no	24.4937	0.00366795	0.140475	0.0261112	0.979169	0.997951	24.4937	0.00972092	0.140353	0.0692603	0.944782	0.999627	22.5542	-0.191134	0.175126	-1.09141	0.275093	0.999998	22.5542	0.0114266	0.162694	0.0702339	0.944008	0.999999	ENSG00000131097	protein_coding	chr17	44846353	44850480	HIGD1B	ENSG00000132305	protein_coding
HIGD2A	no	no	no	no	2862.66	0.0260182	0.127539	0.204003	0.838351	0.98522	2862.66	-0.195324	0.129717	-1.50577	0.132126	0.796715	3461.89	0.0778584	0.110579	0.704097	0.481373	0.999998	3461.89	0.0380034	0.10325	0.368073	0.712819	0.999999	ENSG00000146066	protein_coding	chr5	176388747	176389771	HIGD2A	ENSG00000177971	protein_coding
HILPDA	no	no	no	no	88.1274	-0.0597773	0.0955531	-0.625593	0.531582	0.931568	88.1274	-0.00321842	0.097321	-0.0330702	0.973619	0.999915	86.3177	-0.0260135	0.143522	-0.181251	0.85617	0.999998	86.3177	0.0503343	0.134002	0.375622	0.707198	0.999999	ENSG00000135245	protein_coding	chr7	128455849	128458418	HILPDA	ENSG00000136718	protein_coding
HINFP	no	no	no	no	796.99	-0.139195	0.0787779	-1.76693	0.0772394	0.578628	796.99	-0.157244	0.0801531	-1.96179	0.0497868	0.647054	447.986	-0.204547	0.0920417	-2.22233	0.0262607	0.735939	447.986	-0.0978791	0.0858901	-1.13959	0.254459	0.999999	ENSG00000172273	protein_coding	chr11	119121587	119136044	HINFP	ENSG00000133731	protein_coding
HINT1	no	no	no	no	7679.18	0.071061	0.101757	0.698339	0.484965	0.919126	7679.18	-0.0476016	0.103489	-0.45997	0.645538	0.978273	2490.46	0.218202	0.0877923	2.48544	0.0129393	0.558123	2490.46	0.103133	0.0819787	1.25805	0.208374	0.999999	ENSG00000169567	protein_coding	chr5	131159027	131171735	HINT1	ENSG00000141401	protein_coding
HINT2	no	no	no	no	335.601	-0.0542948	0.109169	-0.497344	0.618946	0.951818	335.601	-0.211892	0.111163	-1.90615	0.0566309	0.663688	288.398	0.181489	0.110725	1.6391	0.101193	0.999998	288.398	0.0779388	0.103399	0.753767	0.450989	0.999999	ENSG00000137133	protein_coding	chr9	35812960	35815354	HINT2	ENSG00000154059	protein_coding
HINT3	no	no	no	no	606.303	0.0728148	0.0895256	0.813341	0.416023	0.893402	606.303	0.204221	0.0910828	2.24215	0.0249517	0.523438	544.86	-0.0318491	0.107532	-0.296184	0.76709	0.999998	544.86	0.03486	0.100373	0.347304	0.728363	0.999999	ENSG00000111911	protein_coding	chr6	125956781	125980244	HINT3	ENSG00000104331	protein_coding
HIP1	no	no	no	no	432.929	-0.195703	0.086795	-2.25477	0.0241479	0.36066	432.929	-0.00628548	0.0882133	-0.0712532	0.943196	0.999627	1717.54	-0.146999	0.088342	-1.66398	0.0961162	0.999998	1717.54	-0.0474072	0.0824651	-0.574876	0.565375	0.999999	ENSG00000127946	protein_coding	chr7	75533300	75738962	HIP1	ENSG00000106348	protein_coding
HIP1R	no	no	no	no	2909.49	0.201563	0.0872016	2.31146	0.0208073	0.338262	2909.49	-0.0325686	0.0886726	-0.36729	0.713403	0.985271	NA	NA	NA	NA	NA	NA	NA	NA	NA	NA	NA	NA	ENSG00000130787	protein_coding	chr12	122834453	122862960	HIP1R	ENSG00000178035	protein_coding
HIPK1	no	no	no	no	6921.84	0.0847292	0.0717692	1.18058	0.23777	0.797994	6921.84	0.067378	0.0729839	0.92319	0.355908	0.919738	4978.71	-0.00135301	0.0976949	-0.0138493	0.98895	0.999998	4978.71	0.0477183	0.0912127	0.523154	0.600867	0.999999	ENSG00000163349	protein_coding	chr1	113929192	113977869	HIPK1	ENSG00000132849	protein_coding
HIPK1-AS1	no	no	no	no	114.127	0.0964862	0.165339	0.583565	0.559513	0.940207	114.127	0.166705	0.167993	0.992334	0.321035	0.909938	74.4549	-0.106092	0.155305	-0.683123	0.494529	0.999998	74.4549	0.0972538	0.144812	0.671587	0.501847	0.999999	ENSG00000235527	antisense	chr1	113924000	113929492	HIPK1-AS1	ENSG00000257704	protein_coding
HIPK2	no	no	no	no	4896.6	0.15381	0.061203	2.51311	0.0119671	0.257901	4896.6	0.160997	0.062207	2.58808	0.0096513	0.355147	4343.65	-0.0960863	0.0839153	-1.14504	0.252193	0.999998	4343.65	-0.101642	0.078347	-1.29733	0.194519	0.999999	ENSG00000064393	protein_coding	chr7	139561570	139777778	HIPK2	ENSG00000259330	protein_coding
HIPK3	no	no	no	no	3320.6	0.0138362	0.0944636	0.146471	0.883549	0.988331	3320.6	0.182671	0.0960707	1.90142	0.057247	0.666005	4784.34	0.024432	0.12595	0.193982	0.84619	0.999998	4784.34	0.0595657	0.117602	0.506502	0.612504	0.999999	ENSG00000110422	protein_coding	chr11	33256672	33357023	HIPK3	ENSG00000196388	protein_coding
HIRA	no	no	no	no	1749.08	0.000478331	0.0690106	0.00693128	0.99447	0.999877	1749.08	-0.0861532	0.0701749	-1.22769	0.219562	0.856497	1285.99	-0.0646749	0.0676558	-0.955941	0.339102	0.999998	1285.99	0.0163912	0.0631342	0.259624	0.795154	0.999999	ENSG00000100084	protein_coding	chr22	19330698	19447450	HIRA	ENSG00000149503	protein_coding
HIRIP3	no	no	no	no	708.47	-0.100514	0.093725	-1.07243	0.283526	0.833565	708.47	-0.0784387	0.0953238	-0.822866	0.410584	0.934786	222.195	-0.0188596	0.120304	-0.156767	0.875429	0.999998	222.195	0.0288301	0.112274	0.256783	0.797346	0.999999	ENSG00000149929	protein_coding	chr16	29992321	29996436	HIRIP3	ENSG00000203485	protein_coding
HIST1H1C	no	no	no	no	304.109	-0.112983	0.1296	-0.871786	0.383325	0.880576	304.109	-0.294917	0.131942	-2.2352	0.025404	0.528463	617.915	0.0525543	0.169148	0.3107	0.756029	0.999998	617.915	-0.356351	0.158014	-2.25518	0.0241218	0.828415	ENSG00000187837	protein_coding	chr6	26055787	26056428	H1-2	ENSG00000153487	protein_coding
HIST1H1D	no	no	no	no	69.2686	-0.054163	0.203649	-0.265962	0.790268	0.981265	69.2686	-0.062524	0.207235	-0.301706	0.762876	0.991472	NA	NA	NA	NA	NA	NA	NA	NA	NA	NA	NA	NA	ENSG00000124575	protein_coding	chr6	26234268	26234933	H1-3	ENSG00000168556	protein_coding
HIST1H1E	no	no	no	no	152.365	0.0341737	0.200235	0.170668	0.864485	0.986774	152.365	-0.129456	0.203735	-0.635414	0.525159	0.959571	49.3458	-0.0470743	0.200658	-0.234599	0.81452	0.999998	49.3458	0.0477943	0.18711	0.255434	0.798388	0.999999	ENSG00000168298	protein_coding	chr6	26156354	26157107	H1-4	ENSG00000071243	protein_coding
HIST1H2AB	no	no	no	no	11.0559	-0.242482	0.264808	-0.915689	0.35983	0.872842	11.0559	-0.12924	0.272884	-0.473608	0.635779	0.977009	NA	NA	NA	NA	NA	NA	NA	NA	NA	NA	NA	NA	ENSG00000278463	protein_coding	chr6	26033176	26033568	H2AC4	ENSG00000111653	protein_coding
HIST1H2AC	yes	no	yes	no	231.193	-0.491431	0.136647	-3.59635	0.000322716	0.0290867	231.193	-0.712007	0.139153	-5.11671	3.10911207495562e-07	0.000201525	8782.79	0.0669625	0.177094	0.378119	0.705342	0.999998	8782.79	-0.304907	0.165365	-1.84384	0.0652061	0.999999	ENSG00000180573	protein_coding	chr6	26124145	26139116	H2AC6	ENSG00000168395	protein_coding
HIST1H2AD	no	no	no	no	42.8881	-0.0604456	0.210415	-0.287268	0.773907	0.980556	42.8881	-0.0279319	0.214539	-0.130195	0.896412	0.999627	8.33437	0.464197	0.321983	1.44168	0.149392	0.999998	8.33437	0.12763	0.303266	0.420853	0.673863	0.999999	ENSG00000196866	protein_coding	chr6	26198851	26199243	H2AC7	ENSG00000148153	protein_coding
HIST1H2AE	no	no	no	no	343.88	-0.030779	0.250705	-0.12277	0.90229	0.989711	343.88	-0.204735	0.255018	-0.802824	0.422077	0.937557	164.574	0.193865	0.180579	1.07357	0.283014	0.999998	164.574	-0.187947	0.168897	-1.11279	0.2658	0.999999	ENSG00000277075	protein_coding	chr6	26216975	26217483	H2AC8	ENSG00000241644	protein_coding
HIST1H2AG	no	no	no	no	149.173	-0.183296	0.155251	-1.18065	0.237744	0.797994	149.173	-0.308811	0.15803	-1.95412	0.0506864	0.650834	592.379	-0.0695938	0.162411	-0.428505	0.668283	0.999998	592.379	-0.23295	0.151687	-1.53573	0.124605	0.999999	ENSG00000196787	protein_coding	chr6	27133042	27135291	H2AC11	ENSG00000128908	protein_coding
HIST1H2AI	no	no	no	no	NA	NA	NA	NA	NA	NA	NA	NA	NA	NA	NA	NA	41.7772	-0.345223	0.253775	-1.36035	0.173719	0.999998	41.7772	-0.549382	0.237139	-2.31671	0.0205197	0.778152	ENSG00000196747	protein_coding	chr6	27808199	27808701	H2AC13	ENSG00000115274	protein_coding
HIST1H2AJ	no	no	no	no	18.8429	0.0190677	0.299981	0.0635631	0.949318	0.994769	18.8429	-0.580808	0.307381	-1.88953	0.0588204	0.672621	NA	NA	NA	NA	NA	NA	NA	NA	NA	NA	NA	NA	ENSG00000276368	protein_coding	chr6	27814354	27814740	H2AC14	ENSG00000153391	protein_coding
HIST1H2AK	no	no	no	no	NA	NA	NA	NA	NA	NA	NA	NA	NA	NA	NA	NA	6.33433	0.010634	0.442976	0.0240059	0.980848	0.999998	6.33433	-0.721313	0.417857	-1.72622	0.0843079	0.999999	ENSG00000275221	protein_coding	chr6	27837947	27838339	H2AC15	ENSG00000114933	protein_coding
HIST1H2AM	no	no	no	no	134.647	-0.25038	0.218871	-1.14396	0.252641	0.808649	134.647	-0.184418	0.222696	-0.828115	0.407605	0.934431	37.6025	0.000650594	0.187031	0.00347853	0.997225	0.999998	37.6025	0.0587546	0.174645	0.336423	0.736552	0.999999	ENSG00000278677	protein_coding	chr6	27892757	27893149	H2AC17	ENSG00000169592	protein_coding
HIST1H2BB	no	no	no	no	40.6893	0.260962	0.27153	0.961083	0.336511	0.86111	40.6893	0.00889798	0.276602	0.0321689	0.974337	0.999915	NA	NA	NA	NA	NA	NA	NA	NA	NA	NA	NA	NA	ENSG00000276410	protein_coding	chr6	26043227	26123904	H2BC3	ENSG00000151689	protein_coding
HIST1H2BC	no	no	no	no	57.7666	-0.220909	0.208575	-1.05914	0.289538	0.836285	57.7666	-0.0870292	0.212297	-0.40994	0.68185	0.982862	177.536	-0.0872166	0.166487	-0.523863	0.600374	0.999998	177.536	-0.18794	0.155537	-1.20833	0.22692	0.999999	ENSG00000180596	protein_coding	chr6	26114873	26123926	H2BC4	ENSG00000040933	protein_coding
HIST1H2BD	no	no	no	no	172.231	-0.0703614	0.159481	-0.441188	0.659077	0.959376	172.231	-0.124287	0.162293	-0.765817	0.443785	0.944163	237.93	0.0348409	0.161203	0.21613	0.828886	0.999998	237.93	-0.110267	0.150599	-0.73219	0.464053	0.999999	ENSG00000158373	protein_coding	chr6	26158146	26171349	H2BC5	ENSG00000109452	protein_coding
HIST1H2BF	no	no	no	no	NA	NA	NA	NA	NA	NA	NA	NA	NA	NA	NA	NA	68.4542	0.154592	0.182184	0.848546	0.396134	0.999998	68.4542	-0.0907257	0.170482	-0.532172	0.594607	0.999999	ENSG00000277224	protein_coding	chr6	26199520	26200715	H2BC7	ENSG00000068383	protein_coding
HIST1H2BG	no	no	no	no	1123.49	-0.108169	0.206577	-0.523628	0.600537	0.949142	1123.49	-0.065301	0.210088	-0.310827	0.755932	0.990994	410.881	0.0121431	0.147888	0.0821097	0.934559	0.999998	410.881	-0.21292	0.138166	-1.54105	0.123305	0.999999	ENSG00000273802	protein_coding	chr6	26215159	26216692	H2BC8	ENSG00000204084	protein_coding
HIST1H2BH	no	no	no	no	NA	NA	NA	NA	NA	NA	NA	NA	NA	NA	NA	NA	266.546	0.304249	0.185187	1.64293	0.100397	0.999998	266.546	-0.248984	0.173144	-1.43801	0.15043	0.999999	ENSG00000275713	protein_coding	chr6	26251651	26253710	H2BC9	ENSG00000168918	protein_coding
HIST1H2BI	no	no	no	no	16.2659	0.0591746	0.267229	0.221438	0.824752	0.984688	16.2659	0.0197374	0.272279	0.0724899	0.942212	0.999627	NA	NA	NA	NA	NA	NA	NA	NA	NA	NA	NA	NA	ENSG00000278588	protein_coding	chr6	26272976	26273356	H2BC10	ENSG00000148384	protein_coding
HIST1H2BJ	no	no	no	no	48.7892	-0.0889986	0.256162	-0.347431	0.728268	0.972905	48.7892	-0.716572	0.260111	-2.75487	0.00587154	0.279584	780.379	-0.00681067	0.190451	-0.0357608	0.971473	0.999998	780.379	-0.305365	0.177883	-1.71666	0.0860408	0.999999	ENSG00000124635	protein_coding	chr6	27125897	27132750	H2BC11	ENSG00000198825	protein_coding
HIST1H2BK	no	no	yes	no	100.618	-0.402867	0.145471	-2.7694	0.0056159	0.172458	100.618	-0.590372	0.148387	-3.97859	6.93244967189068e-05	0.0144432	522.526	-0.106368	0.162005	-0.656573	0.511455	0.999998	522.526	-0.537453	0.151382	-3.55031	0.000384785	0.065401	ENSG00000197903	protein_coding	chr6	27146418	27146798	H2BC12	ENSG00000132376	protein_coding
HIST1H2BM	no	no	no	no	26.6799	-0.101345	0.312833	-0.323958	0.74597	0.975872	26.6799	0.0457232	0.318617	0.143506	0.885891	0.999627	NA	NA	NA	NA	NA	NA	NA	NA	NA	NA	NA	NA	ENSG00000273703	protein_coding	chr6	27815044	27815424	H2BC14	ENSG00000165458	protein_coding
HIST1H2BN	no	no	no	no	285.053	-0.193292	0.146488	-1.31951	0.187	0.752269	285.053	-0.0823706	0.148922	-0.553113	0.580186	0.96898	263.918	0.155061	0.142903	1.08507	0.277889	0.999998	263.918	-0.0176013	0.133449	-0.131896	0.895067	0.999999	ENSG00000233822	protein_coding	chr6	27837760	27865798	H2BC15	ENSG00000186480	protein_coding
HIST1H2BO	no	no	no	no	11.4762	-0.256535	0.297391	-0.86262	0.388347	0.880867	11.4762	-0.158263	0.303684	-0.521145	0.602266	0.971288	33.6059	0.159482	0.247689	0.643879	0.519654	0.999998	33.6059	-0.109187	0.231879	-0.470882	0.637725	0.999999	ENSG00000274641	protein_coding	chr6	27893463	27893843	H2BC17	ENSG00000125629	protein_coding
HIST1H3A	no	no	no	no	38.4825	-0.0212241	0.191246	-0.110978	0.911634	0.990673	38.4825	-0.484214	0.195816	-2.4728	0.013406	0.411913	13.825	0.280316	0.230826	1.21441	0.224592	0.999998	13.825	0.174168	0.215608	0.807798	0.419207	0.999999	ENSG00000275714	protein_coding	chr6	26020490	26020900	H3C1	ENSG00000248099	protein_coding
HIST1H3H	no	no	no	no	146.423	-0.101625	0.205549	-0.49441	0.621017	0.951818	146.423	-0.161585	0.209097	-0.772775	0.439655	0.942657	1971.55	-0.0368645	0.18626	-0.19792	0.843108	0.999998	1971.55	-0.36958	0.173938	-2.12478	0.0336047	0.934661	ENSG00000278828	protein_coding	chr6	27810064	27811300	H3C10	ENSG00000164880	protein_coding
HIST1H3I	no	no	no	no	12.2725	0.0621838	0.28074	0.221499	0.824704	0.984688	12.2725	0.211992	0.286398	0.7402	0.459179	0.94745	NA	NA	NA	NA	NA	NA	NA	NA	NA	NA	NA	NA	ENSG00000275379	protein_coding	chr6	27871905	27872315	H3C11	ENSG00000104613	protein_coding
HIST1H3J	no	no	no	no	44.1056	-0.19578	0.270867	-0.722789	0.469809	0.913671	44.1056	-0.0997459	0.276049	-0.361334	0.71785	0.986265	13.9897	0.0790072	0.245271	0.322121	0.747361	0.999998	13.9897	-0.319104	0.231152	-1.3805	0.167434	0.999999	ENSG00000197153	protein_coding	chr6	27890382	27893106	H3C12	ENSG00000138785	protein_coding
HIST1H4A	no	no	no	no	18.9726	-0.491693	0.223058	-2.20433	0.0275015	0.383005	18.9726	-0.00609929	0.226395	-0.0269409	0.978507	0.999947	5.52204	0.346165	0.355853	0.972775	0.330665	0.999998	5.52204	0.142293	0.333447	0.426733	0.669574	0.999999	ENSG00000278637	protein_coding	chr6	26021679	26021990	H4C1	ENSG00000108506	protein_coding
HIST1H4C	no	no	no	no	202.088	0.00070769	0.168357	0.00420351	0.996646	0.999877	202.088	0.0686636	0.171299	0.40084	0.688538	0.982862	17.4869	0.0837629	0.23072	0.36305	0.716568	0.999998	17.4869	0.107543	0.216043	0.497784	0.618636	0.999999	ENSG00000197061	protein_coding	chr6	26103876	26104310	H4C3	ENSG00000143624	protein_coding
HIST1H4D	no	no	no	no	25.4113	0.154813	0.294999	0.524791	0.599728	0.949024	25.4113	-0.537663	0.30182	-1.7814	0.074847	0.710522	NA	NA	NA	NA	NA	NA	NA	NA	NA	NA	NA	NA	ENSG00000277157	protein_coding	chr6	26188765	26189076	H4C4	ENSG00000149262	protein_coding
HIST1H4E	no	no	no	no	137.714	-0.108046	0.188539	-0.573072	0.566596	0.941863	137.714	-0.384057	0.192007	-2.00023	0.0454759	0.628516	NA	NA	NA	NA	NA	NA	NA	NA	NA	NA	NA	NA	ENSG00000276966	protein_coding	chr6	26204552	26206038	H4C5	ENSG00000185085	protein_coding
HIST1H4F	no	no	no	no	19.8057	0.0529319	0.272989	0.193898	0.846256	0.985535	19.8057	0.222132	0.278838	0.796637	0.425662	0.939191	3.64347	0.294319	0.384807	0.764848	0.444362	0.999998	3.64347	-0.194709	0.362578	-0.537014	0.591258	0.999999	ENSG00000274618	protein_coding	chr6	26240426	26240737	H4C6	ENSG00000102786	protein_coding
HIST1H4H	no	no	no	no	152.673	-0.0431676	0.0886736	-0.486815	0.62639	0.953288	152.673	-0.0727245	0.0900975	-0.807176	0.419565	0.936212	274.172	0.332253	0.196046	1.69477	0.0901188	0.999998	274.172	-0.29956	0.183241	-1.63479	0.102094	0.999999	ENSG00000158406	protein_coding	chr6	26277609	26285638	H4C8	ENSG00000236778	lncRNA
HIST1H4I	no	no	no	no	142.551	-0.151342	0.184031	-0.822375	0.410863	0.891684	142.551	-0.403699	0.187469	-2.15341	0.0312864	0.561775	388.471	-0.142172	0.156488	-0.908514	0.363607	0.999998	388.471	-0.429453	0.146216	-2.93712	0.00331276	0.29746	ENSG00000276180	protein_coding	chr6	27138588	27139881	H4C9	ENSG00000143493	protein_coding
HIST1H4J	no	no	no	no	81.2901	0.0500322	0.136948	0.365336	0.714861	0.97044	81.2901	-0.215521	0.139884	-1.54071	0.123388	0.786249	35.3171	0.017465	0.186028	0.0938834	0.925202	0.999998	35.3171	-0.292355	0.174134	-1.67891	0.0931698	0.999999	ENSG00000197238	protein_coding	chr6	27824108	27824480	H4C11	ENSG00000164941	protein_coding
HIST2H2AA3	no	no	no	no	86.9083	0.0562799	0.963875	0.0583892	0.953439	0.994924	86.9083	-0.702332	0.980453	-0.716334	0.473785	0.95012	716.474	0.277534	0.246744	1.12478	0.260681	0.999998	716.474	-0.221786	0.230443	-0.962434	0.335832	0.999999	ENSG00000203812	protein_coding	chr1	149842188	149842736	H2AC18	ENSG00000104299	protein_coding
HIST2H2AA4	no	no	no	no	267.769	-0.260552	0.229489	-1.13536	0.256226	0.812155	267.769	-0.0777208	0.233466	-0.3329	0.73921	0.988743	810.24	0.107717	0.227072	0.474375	0.635233	0.999998	810.24	-0.157494	0.212038	-0.742761	0.457626	0.999999	ENSG00000272196	protein_coding	chr1	149851061	149851624	H2AC19	ENSG00000164066	protein_coding
HIST2H2AB	no	no	no	no	17.2387	0.00332879	0.269935	0.0123318	0.990161	0.999398	17.2387	-0.118196	0.276156	-0.428003	0.668649	0.980725	13.6027	0.0738338	0.242147	0.304913	0.760433	0.999998	13.6027	0.138567	0.226151	0.61272	0.540062	0.999999	ENSG00000184270	protein_coding	chr1	149887524	149887916	H2AC21	ENSG00000119509	protein_coding
HIST2H2AC	no	no	no	no	63.3739	-0.00777717	0.161759	-0.0480787	0.961654	0.996008	63.3739	0.0264263	0.164894	0.160262	0.872674	0.998289	69.6474	0.090964	0.177364	0.512867	0.608044	0.999998	69.6474	-0.0338818	0.165673	-0.20451	0.837955	0.999999	ENSG00000184260	protein_coding	chr1	149886975	149887364	H2AC20	ENSG00000176095	protein_coding
HIST2H2BE	no	no	no	no	754.556	-0.0208572	0.180404	-0.115614	0.907959	0.99034	754.556	-0.270307	0.183487	-1.47317	0.140704	0.803739	3814.2	-0.147302	0.161442	-0.912414	0.361551	0.999998	3814.2	-0.391554	0.150752	-2.59734	0.00939488	0.537871	ENSG00000184678	protein_coding	chr1	149842204	149886652	H2BC21	ENSG00000068745	protein_coding
HIST2H2BF	no	no	no	no	212.748	0.0976587	0.229513	0.425504	0.67047	0.961258	212.748	-0.145053	0.233421	-0.621423	0.534321	0.960822	118.39	-0.106487	0.187926	-0.566644	0.570956	0.999998	118.39	-0.413379	0.175557	-2.35467	0.0185394	0.745845	ENSG00000203814	protein_coding	chr1	149782689	149812373	H2BC18	ENSG00000074706	protein_coding
HIST2H3A	no	no	no	no	152.507	-0.166732	0.241932	-0.689168	0.490718	0.919623	152.507	-0.144113	0.246041	-0.585727	0.558059	0.965608	NA	NA	NA	NA	NA	NA	NA	NA	NA	NA	NA	NA	ENSG00000203852	protein_coding	chr1	149852619	149854274	H3C15	ENSG00000151151	protein_coding
HIST2H3C	no	no	no	no	152.507	-0.166732	0.241932	-0.689168	0.490718	0.919623	152.507	-0.144113	0.246041	-0.585727	0.558059	0.965608	NA	NA	NA	NA	NA	NA	NA	NA	NA	NA	NA	NA	ENSG00000203811	protein_coding	chr1	149839538	149841193	H3C14	ENSG00000086200	protein_coding
HIST2H3D	no	no	no	no	10.6782	-0.0873697	0.290982	-0.300258	0.76398	0.97826	10.6782	-0.160993	0.297413	-0.541309	0.588295	0.970003	NA	NA	NA	NA	NA	NA	NA	NA	NA	NA	NA	NA	ENSG00000183598	protein_coding	chr1	149813271	149813681	H3C13	ENSG00000117408	protein_coding
HIST2H4A	no	no	no	no	108.747	-0.070628	0.262381	-0.269182	0.78779	0.981265	108.747	-0.00537013	0.267095	-0.0201057	0.983959	0.99999	237.727	-0.0215407	0.216503	-0.0994938	0.920746	0.999998	237.727	-0.16696	0.20217	-0.825843	0.408893	0.999999	ENSG00000270882	protein_coding	chr1	149832659	149839767	H4C14	ENSG00000196497	protein_coding
HIST2H4B	no	no	no	no	1035.79	-0.144084	0.219239	-0.657204	0.51105	0.92689	1035.79	-0.155203	0.222973	-0.696063	0.486389	0.953149	230.737	0.363913	0.184429	1.97319	0.048474	0.901206	230.737	0.0561505	0.17237	0.325756	0.744609	0.999999	ENSG00000270276	protein_coding	chr1	149854045	149861210	H4C15	ENSG00000065150	protein_coding
HIST3H2A	no	no	no	no	214.447	-0.104469	0.141959	-0.735916	0.461782	0.909787	214.447	-0.457873	0.144633	-3.16575	0.00154682	0.13145	77.1012	0.148403	0.168512	0.880666	0.378499	0.999998	77.1012	-0.282199	0.157655	-1.78997	0.073458	0.999999	ENSG00000181218	protein_coding	chr1	228456979	228457873	H2AW	ENSG00000205339	protein_coding
HIST3H2BB	no	no	no	no	101.847	0.0102679	0.095269	0.107778	0.914171	0.990741	101.847	-0.0671518	0.0968398	-0.693432	0.488039	0.953909	NA	NA	NA	NA	NA	NA	NA	NA	NA	NA	NA	NA	ENSG00000196890	protein_coding	chr1	228458107	228460470	H2BU1	ENSG00000133704	protein_coding
HIST4H4	no	no	no	no	236.935	-0.00371897	0.116373	-0.0319574	0.974506	0.99704	236.935	-0.0906243	0.118329	-0.765865	0.443757	0.944163	79.7634	-0.154447	0.145092	-1.06448	0.287112	0.999998	79.7634	-0.014275	0.135483	-0.105364	0.916087	0.999999	ENSG00000197837	protein_coding	chr12	14767999	14771131	H4-16	ENSG00000198700	protein_coding
HIVEP1	no	no	no	no	3188.71	-0.057318	0.114195	-0.501933	0.615715	0.950946	3188.71	0.06861	0.116126	0.590823	0.554639	0.965608	1058.47	0.0107033	0.100361	0.106649	0.915068	0.999998	1058.47	0.0385108	0.0937113	0.410951	0.681108	0.999999	ENSG00000095951	protein_coding	chr6	12008762	12164999	HIVEP1	ENSG00000197429	protein_coding
HIVEP2	no	no	no	no	9077.22	-0.138221	0.0973906	-1.41925	0.155827	0.717994	9077.22	-0.00786336	0.0990413	-0.0793947	0.936719	0.999627	502.739	0.101268	0.137312	0.737503	0.460817	0.999998	502.739	-0.0843857	0.128226	-0.658099	0.510474	0.999999	ENSG00000010818	protein_coding	chr6	142751467	142945201	HIVEP2	ENSG00000127080	protein_coding
HIVEP3	no	no	no	no	1158.23	0.218805	0.106413	2.05618	0.039765	0.448008	1158.23	-0.00830143	0.108151	-0.0767577	0.938816	0.999627	2544.78	0.0124192	0.13715	0.0905518	0.927849	0.999998	2544.78	-0.0612794	0.128051	-0.478556	0.632255	0.999999	ENSG00000127124	protein_coding	chr1	41506365	42035925	HIVEP3	ENSG00000173226	protein_coding
HK1	no	no	no	no	4547.2	0.0180863	0.0615592	0.293803	0.768908	0.979571	4547.2	-0.0618057	0.0626037	-0.987253	0.323519	0.910005	9006.91	-0.0488215	0.0814216	-0.599613	0.548764	0.999998	9006.91	-0.0869145	0.0760243	-1.14325	0.252936	0.999999	ENSG00000156515	protein_coding	chr10	69269984	69401882	HK1	ENSG00000160051	protein_coding
HK2	no	no	no	no	528.803	-0.0392414	0.0844642	-0.464592	0.642224	0.956742	528.803	-0.0413735	0.0858732	-0.481798	0.629949	0.976365	3588.01	-0.287295	0.107531	-2.67175	0.00754571	0.447929	3588.01	-0.0735582	0.100386	-0.732755	0.463708	0.999999	ENSG00000159399	protein_coding	chr2	74833981	74893359	HK2	ENSG00000106012	protein_coding
HK3	no	no	no	no	NA	NA	NA	NA	NA	NA	NA	NA	NA	NA	NA	NA	11157.1	0.0417271	0.102021	0.409006	0.682535	0.999998	11157.1	0.00218427	0.0952595	0.0229297	0.981706	0.999999	ENSG00000160883	protein_coding	chr5	176880869	176899332	HK3	ENSG00000229972	protein_coding
HKDC1	no	no	no	no	348.265	-0.233609	0.118792	-1.96654	0.0492362	0.486913	348.265	0.239631	0.120736	1.98475	0.0471718	0.632821	NA	NA	NA	NA	NA	NA	NA	NA	NA	NA	NA	NA	ENSG00000156510	protein_coding	chr10	69220303	69267559	HKDC1	ENSG00000114473	protein_coding
HKR1	no	no	no	no	1471.95	0.0876057	0.0479692	1.82629	0.0678067	0.553582	1471.95	0.00321974	0.0487979	0.0659811	0.947393	0.999627	467.692	0.0430434	0.0915875	0.46997	0.638376	0.999998	467.692	0.0286407	0.0854438	0.335199	0.737475	0.999999	ENSG00000181666	protein_coding	chr19	37312837	37369365	ZNF875	ENSG00000259673	lncRNA
HLA-A	no	no	no	no	56780	0.200168	0.13249	1.51082	0.130834	0.680514	56780	-0.0306361	0.134736	-0.227379	0.820129	0.996132	57989.6	0.198431	0.132439	1.49828	0.13406	0.999998	57989.6	0.116048	0.123665	0.938411	0.348033	0.999999	ENSG00000206503	protein_coding	chr6	29941260	29945884	HLA-A	ENSG00000174628	protein_coding
HLA-B	no	no	no	no	82819.8	0.187372	0.139017	1.34783	0.177713	0.742732	82819.8	0.0264567	0.141374	0.18714	0.851551	0.997129	99009.7	0.18514	0.122604	1.51007	0.131026	0.999998	99009.7	0.142889	0.114481	1.24815	0.211976	0.999999	ENSG00000234745	protein_coding	chr6	31353872	31357188	HLA-B	ENSG00000140575	protein_coding
HLA-C	no	no	no	no	41900.4	0.0779952	0.204037	0.38226	0.702269	0.968519	41900.4	-0.236271	0.207496	-1.13868	0.254837	0.875116	43404	0.0723313	0.134154	0.539166	0.589772	0.999998	43404	-0.0947265	0.125266	-0.756203	0.449527	0.999999	ENSG00000204525	protein_coding	chr6	31268749	31272130	HLA-C	ENSG00000145703	protein_coding
HLA-DMA	no	no	no	no	823.805	-0.252574	0.148894	-1.69634	0.0898214	0.610045	823.805	-0.362878	0.151448	-2.39606	0.0165724	0.452076	11700.8	0.145158	0.0876054	1.65696	0.097528	0.999998	11700.8	0.0781468	0.0818003	0.955337	0.339408	0.999999	ENSG00000204257	protein_coding	chr6	32948613	32969094	HLA-DMA	ENSG00000144711	protein_coding
HLA-DMB	no	no	no	no	458.726	-0.432869	0.179534	-2.41107	0.0159059	0.29827	458.726	-0.421378	0.182623	-2.30737	0.0210344	0.489172	9746.54	0.0131204	0.0993126	0.132112	0.894896	0.999998	9746.54	0.00861196	0.0927307	0.0928707	0.926006	0.999999	ENSG00000242574	protein_coding	chr6	32934629	32941070	HLA-DMB	ENSG00000146243	protein_coding
HLA-DOA	yes	no	no	no	613.901	-0.40935	0.121107	-3.38006	0.000724708	0.0499496	613.901	-0.327333	0.123177	-2.65742	0.0078742	0.322187	1949.44	-0.158776	0.135499	-1.17178	0.241284	0.999998	1949.44	-0.00173364	0.126507	-0.0137039	0.989066	0.999999	ENSG00000204252	protein_coding	chr6	33004178	33009612	HLA-DOA	ENSG00000134070	protein_coding
HLA-DOB	no	no	no	no	216.05	-0.071631	0.146537	-0.488824	0.624966	0.952718	216.05	0.332174	0.148903	2.23081	0.0256938	0.531364	227.873	-0.0784663	0.141202	-0.555702	0.578415	0.999998	227.873	-0.02818	0.131772	-0.213853	0.830661	0.999999	ENSG00000241106	protein_coding	chr6	32812763	32817048	HLA-DOB	ENSG00000198001	protein_coding
HLA-DPA1	no	no	no	no	4921.58	-0.387364	0.185359	-2.08981	0.0366351	0.434131	4921.58	-0.386887	0.188505	-2.0524	0.0401312	0.606768	36581.2	0.213328	0.129569	1.64645	0.099672	0.999998	36581.2	0.0660653	0.120984	0.546064	0.585022	0.999999	ENSG00000231389	protein_coding	chr6	33064569	33080775	HLA-DPA1	ENSG00000136381	protein_coding
HLA-DPB1	no	no	no	no	2637.1	-0.354979	0.170908	-2.07702	0.0377998	0.440281	2637.1	-0.395071	0.173812	-2.27297	0.0230278	0.507906	20396.2	0.154086	0.108534	1.41971	0.155692	0.999998	20396.2	0.0428357	0.101343	0.422681	0.672528	0.999999	ENSG00000223865	protein_coding	chr6	33075926	33087201	HLA-DPB1	ENSG00000125347	protein_coding
HLA-DQA1	no	no	no	no	1076.89	-0.411908	0.235635	-1.74808	0.0804505	0.586728	1076.89	-0.381844	0.23964	-1.5934	0.111069	0.773744	6589.17	0.382629	0.13844	2.76386	0.00571223	0.398167	6589.17	0.142107	0.129271	1.0993	0.271637	0.999999	ENSG00000196735	protein_coding	chr6	32628179	32647062	HLA-DQA1	ENSG00000168310	protein_coding
HLA-DQA2	no	no	no	no	238.654	-0.959411	0.359661	-2.66754	0.00764082	0.204505	238.654	-0.448609	0.365748	-1.22655	0.219991	0.856691	1857.74	0.119098	0.456402	0.260951	0.79413	0.999998	1857.74	-0.164782	0.426167	-0.386662	0.699006	0.999999	ENSG00000237541	protein_coding	chr6	32741342	32747215	HLA-DQA2	ENSG00000170604	protein_coding
HLA-DQB1	no	no	no	no	1155.16	-0.0588953	0.242157	-0.243211	0.807842	0.982584	1155.16	-0.360622	0.246287	-1.46423	0.143131	0.80521	14685	0.511208	0.222701	2.29549	0.0217048	0.692033	14685	0.2658	0.207946	1.27821	0.201174	0.999999	ENSG00000179344	protein_coding	chr6	32659467	32668383	HLA-DQB1	ENSG00000168264	protein_coding
HLA-DQB1-AS1	no	no	no	no	31.8275	-0.455036	0.287918	-1.58043	0.114008	0.657325	31.8275	-0.451702	0.293253	-1.54031	0.123484	0.786249	656.887	0.101882	0.199468	0.51077	0.609512	0.999998	656.887	0.0623022	0.186243	0.334521	0.737986	0.999999	ENSG00000223534	antisense	chr6	32659880	32660729	HLA-DQB1-AS1	ENSG00000119669	protein_coding
HLA-DQB2	no	no	no	no	160.255	-0.614955	0.261118	-2.35508	0.0185186	0.318508	160.255	-0.520138	0.265586	-1.95845	0.0501769	0.649026	1158.31	-0.287145	0.241479	-1.18911	0.234396	0.999998	1158.31	-0.173301	0.225464	-0.76864	0.442107	0.999999	ENSG00000232629	protein_coding	chr6	32756098	32763534	HLA-DQB2	ENSG00000126456	protein_coding
HLA-DRA	no	no	no	no	7067.05	-0.504678	0.209963	-2.40365	0.0162324	0.300186	7067.05	-0.439547	0.213525	-2.05853	0.0395392	0.603536	103375	0.172711	0.114409	1.5096	0.131146	0.999998	103375	0.087552	0.106829	0.819556	0.412469	0.999999	ENSG00000204287	protein_coding	chr6	32439842	32445046	HLA-DRA	ENSG00000137265	protein_coding
HLA-DRB1	no	no	no	no	2061.27	-0.312606	0.21437	-1.45826	0.14477	0.704171	2061.27	-0.496375	0.218015	-2.27679	0.0227986	0.505782	34618	0.254543	0.110107	2.31178	0.02079	0.682105	34618	0.0938007	0.102812	0.912349	0.361585	0.999999	ENSG00000196126	protein_coding	chr6	32552990	32589848	HLA-DRB1	ENSG00000128604	protein_coding
HLA-DRB5	no	no	no	no	673.36	0.236164	0.351531	0.671814	0.501702	0.923736	673.36	-0.31111	0.357526	-0.870174	0.384206	0.92978	11962.7	1.02985	0.316585	3.25298	0.001142	0.16533	11962.7	0.305017	0.295612	1.03181	0.302159	0.999999	ENSG00000198502	protein_coding	chr6	32517343	32530287	HLA-DRB5	ENSG00000185507	protein_coding
HLA-E	no	no	no	no	99452.3	0.0682435	0.105152	0.648997	0.516341	0.927255	99452.3	-0.115006	0.106935	-1.07548	0.282162	0.891078	88669	-0.0718943	0.0953931	-0.753664	0.451051	0.999998	88669	-0.152637	0.0890728	-1.71362	0.0865983	0.999999	ENSG00000204592	protein_coding	chr6	30489467	30494205	HLA-E	ENSG00000140968	protein_coding
HLA-F	no	no	no	no	8141.31	0.0655962	0.116599	0.562579	0.573722	0.943338	8141.31	-0.0711901	0.118579	-0.600359	0.548267	0.964075	6758.18	0.111757	0.118247	0.945118	0.344599	0.999998	6758.18	0.154722	0.110408	1.40136	0.161107	0.999999	ENSG00000204642	protein_coding	chr6	29722775	29738528	HLA-F	ENSG00000213928	protein_coding
HLA-F-AS1	no	no	no	no	356.871	0.155005	0.0888341	1.74489	0.0810046	0.588982	356.871	0.125474	0.0903626	1.38857	0.164965	0.821992	94.4219	0.0264044	0.144438	0.182808	0.854949	0.999998	94.4219	0.158963	0.134728	1.17988	0.238048	0.999999	ENSG00000214922	processed_transcript	chr6	29726601	29749049	HLA-F-AS1	ENSG00000237693	protein_coding
HLA-G	no	no	no	no	59.4979	0.014332	0.247652	0.0578714	0.953851	0.994924	59.4979	0.0601802	0.251791	0.239009	0.811099	0.99511	NA	NA	NA	NA	NA	NA	NA	NA	NA	NA	NA	NA	ENSG00000204632	protein_coding	chr6	29826967	29831125	HLA-G	ENSG00000167378	protein_coding
HLCS	no	no	no	no	831.14	0.122013	0.0453235	2.69205	0.00710145	0.197332	831.14	0.131952	0.0460889	2.86299	0.00419662	0.236099	357.145	0.0995334	0.0822124	1.21068	0.226016	0.999998	357.145	0.10357	0.0767189	1.35	0.177017	0.999999	ENSG00000159267	protein_coding	chr21	36750888	36990236	HLCS	ENSG00000169047	protein_coding
HLCS-IT1	no	no	no	no	14.7986	0.304435	0.233453	1.30405	0.192216	0.758446	14.7986	0.256051	0.233454	1.0968	0.27273	0.886068	NA	NA	NA	NA	NA	NA	NA	NA	NA	NA	NA	NA	ENSG00000237646	sense_intronic	chr21	36803984	36806284	HLCS-IT1	ENSG00000185950	protein_coding
HLF	no	no	no	no	209.599	0.0558504	0.132768	0.420663	0.674001	0.961513	209.599	-0.0135723	0.135072	-0.100482	0.919961	0.999627	NA	NA	NA	NA	NA	NA	NA	NA	NA	NA	NA	NA	ENSG00000108924	protein_coding	chr17	55265012	55325065	HLF	ENSG00000135070	protein_coding
HLTF	no	no	no	no	549.971	-0.270142	0.103374	-2.61325	0.00896852	0.223584	549.971	-0.159491	0.105196	-1.51613	0.129486	0.794108	157.619	-0.193215	0.109167	-1.7699	0.0767444	0.999998	157.619	-0.143931	0.101988	-1.41125	0.158171	0.999999	ENSG00000071794	protein_coding	chr3	149030127	149086554	HLTF	ENSG00000165898	protein_coding
HLTF-AS1	no	no	no	no	25.8992	0.181917	0.281148	0.647049	0.5176	0.927255	25.8992	0.350544	0.282711	1.23994	0.214998	0.853898	NA	NA	NA	NA	NA	NA	NA	NA	NA	NA	NA	NA	ENSG00000239718	antisense	chr3	149086332	149102823	HLTF-AS1	ENSG00000136003	protein_coding
HLX	no	no	no	no	NA	NA	NA	NA	NA	NA	NA	NA	NA	NA	NA	NA	1422.99	0.0757652	0.159255	0.475747	0.634255	0.999998	1422.99	-0.0938792	0.148707	-0.631304	0.527842	0.999999	ENSG00000136630	protein_coding	chr1	220879400	220885059	HLX	ENSG00000187608	protein_coding
HM13	no	no	no	no	2271.78	-0.0533143	0.0817877	-0.651862	0.51449	0.927255	2271.78	-0.161324	0.0831801	-1.93946	0.0524456	0.651623	5765.49	-0.0404093	0.0728141	-0.554965	0.578918	0.999998	5765.49	0.0273977	0.0679838	0.403003	0.686946	0.999999	ENSG00000101294	protein_coding	chr20	31514428	31577923	HM13	ENSG00000172183	protein_coding
HM13-AS1	no	no	no	no	73.7884	-0.106057	0.11949	-0.88758	0.374767	0.878083	73.7884	-0.0566961	0.120595	-0.470136	0.638258	0.97758	114.637	-0.0528189	0.128235	-0.41189	0.68042	0.999998	114.637	0.112136	0.119158	0.941072	0.346668	0.999999	ENSG00000230613	antisense	chr20	31567707	31573263	HM13-AS1	ENSG00000143319	protein_coding
HM13-IT1	no	no	no	no	45.0897	0.0510906	0.126126	0.405076	0.685422	0.964207	45.0897	-0.12273	0.127741	-0.960767	0.336669	0.91545	73.3548	-0.0352653	0.145665	-0.242098	0.808704	0.999998	73.3548	-0.062309	0.136125	-0.457733	0.647145	0.999999	ENSG00000235313	sense_intronic	chr20	31563166	31564076	HM13-IT1	ENSG00000101230	protein_coding
HMBOX1	no	no	no	no	1420.02	-0.0315375	0.0949892	-0.332011	0.739881	0.974393	1420.02	-0.0337374	0.096585	-0.349303	0.726862	0.987494	1269.31	-0.172417	0.108853	-1.58394	0.113207	0.999998	1269.31	-0.157086	0.101632	-1.54563	0.122193	0.999999	ENSG00000147421	protein_coding	chr8	28890394	29064764	HMBOX1	ENSG00000066583	protein_coding
HMBOX1-IT1	no	no	no	no	6.17448	-0.403474	0.286906	-1.40629	0.159637	0.722215	6.17448	-0.200277	0.286979	-0.697879	0.485253	0.952664	7.79175	0.142331	0.315505	0.451122	0.651902	0.999998	7.79175	0.105464	0.298618	0.353173	0.723959	0.999999	ENSG00000259196	sense_intronic	chr8	28949676	28955955	HMBOX1-IT1	ENSG00000063241	protein_coding
HMBS	no	no	no	no	426.783	-0.122719	0.166863	-0.735445	0.462068	0.909815	426.783	-0.249757	0.169749	-1.47133	0.141203	0.803742	351.254	-0.0777755	0.120892	-0.643345	0.52	0.999998	351.254	-0.115639	0.112838	-1.02483	0.305444	0.999999	ENSG00000256269	protein_coding	chr11	119084866	119093549	HMBS	ENSG00000182149	protein_coding
HMCES	no	no	no	no	2218.59	0.0728177	0.0765764	0.950916	0.341647	0.864272	2218.59	-0.0415329	0.0778816	-0.533282	0.593838	0.970225	580.137	0.113105	0.0734796	1.53927	0.123738	0.999998	580.137	0.100637	0.0685731	1.46759	0.142215	0.999999	ENSG00000183624	protein_coding	chr3	129278828	129306186	HMCES	ENSG00000240682	protein_coding
HMG20A	no	no	no	no	1293.99	-0.0592549	0.0633852	-0.934837	0.349872	0.867245	1293.99	0.0575174	0.0644808	0.892007	0.372389	0.924855	538.357	-0.0417874	0.0996323	-0.419416	0.674912	0.999998	538.357	0.0689655	0.092984	0.741693	0.458274	0.999999	ENSG00000140382	protein_coding	chr15	77420412	77485607	HMG20A	ENSG00000261796	protein_coding
HMG20B	no	no	no	no	1233.74	0.00203644	0.110421	0.0184425	0.985286	0.998453	1233.74	-0.246518	0.112328	-2.19463	0.0281903	0.547452	2289.08	0.0346635	0.0942069	0.367951	0.71291	0.999998	2289.08	-0.0759283	0.08796	-0.863214	0.38802	0.999999	ENSG00000064961	protein_coding	chr19	3572777	3579088	HMG20B	ENSG00000105655	protein_coding
HMGA1	no	no	no	no	5595.64	0.0453778	0.11045	0.410844	0.681187	0.962847	5595.64	-0.175081	0.112325	-1.5587	0.119069	0.782696	4279.92	0.17868	0.0985967	1.81223	0.069951	0.980051	4279.92	0.0810235	0.0920611	0.880105	0.378802	0.999999	ENSG00000137309	protein_coding	chr6	34236873	34246231	HMGA1	ENSG00000078747	protein_coding
HMGA1P4	no	no	no	no	19.8912	-0.176844	0.169361	-1.04418	0.296401	0.839568	19.8912	-0.0246042	0.172172	-0.142905	0.886365	0.999627	24.3909	0.232406	0.184945	1.25662	0.208891	0.999998	24.3909	0.10662	0.172953	0.616468	0.537585	0.999999	ENSG00000234705	antisense	chr9	128663134	128663578	HMGA1P4	ENSG00000236388	lncRNA
HMGB1	no	no	no	no	12664.3	-0.0720526	0.0603593	-1.19373	0.232585	0.794348	12664.3	-0.011867	0.0613872	-0.193314	0.846713	0.997022	9877.87	0.0626887	0.0729478	0.859364	0.39014	0.999998	9877.87	0.00499595	0.0681171	0.0733436	0.941533	0.999999	ENSG00000189403	protein_coding	chr13	30456704	30617597	HMGB1	ENSG00000231795	lncRNA
HMGB2	no	no	no	no	7080.16	-0.0892222	0.0794994	-1.1223	0.261735	0.816095	7080.16	-0.144336	0.0808531	-1.78516	0.0742348	0.710013	4294.25	-0.221912	0.0836216	-2.65376	0.00796003	0.456963	4294.25	-0.151755	0.0780753	-1.94369	0.0519324	0.999999	ENSG00000164104	protein_coding	chr4	173331695	173335125	HMGB2	ENSG00000129636	protein_coding
HMGCL	no	no	no	no	409.067	-0.116495	0.0878347	-1.3263	0.184741	0.751771	409.067	-0.219037	0.0894192	-2.44955	0.0143033	0.426673	405.775	-0.229956	0.133917	-1.71716	0.0859507	0.999998	405.775	-0.140491	0.124985	-1.12406	0.260986	0.999999	ENSG00000117305	protein_coding	chr1	23801885	23838620	HMGCL	ENSG00000260281	lncRNA
HMGCR	no	no	no	no	876.314	-0.011642	0.0987858	-0.11785	0.906186	0.990221	876.314	0.0720369	0.100501	0.716775	0.473513	0.95012	1178.11	0.329105	0.132573	2.48245	0.0130481	0.560715	1178.11	0.189365	0.123798	1.52962	0.12611	0.999999	ENSG00000113161	protein_coding	chr5	75336329	75362104	HMGCR	ENSG00000111203	protein_coding
HMGCS1	no	no	no	no	638.095	-0.0744917	0.108753	-0.684964	0.493367	0.920827	638.095	0.0698738	0.110641	0.631539	0.527688	0.960087	562.647	0.145125	0.107902	1.34497	0.178634	0.999998	562.647	0.17402	0.100724	1.72769	0.0840439	0.999999	ENSG00000112972	protein_coding	chr5	43289395	43313512	HMGCS1	ENSG00000005884	protein_coding
HMGN1	no	no	no	no	7447.52	-0.0825991	0.0565604	-1.46037	0.144188	0.703291	7447.52	-0.0170438	0.0575258	-0.29628	0.767016	0.991687	3171.7	0.060325	0.0733681	0.822224	0.410949	0.999998	3171.7	0.122745	0.0685011	1.79187	0.073154	0.999999	ENSG00000205581	protein_coding	chr21	39342315	39349647	HMGN1	ENSG00000115232	protein_coding
HMGN2	no	no	no	no	9782.34	0.0749144	0.0852278	0.87899	0.379406	0.880383	9782.34	-0.0861083	0.0866766	-0.993444	0.320493	0.909938	9016.97	0.0631252	0.0729981	0.864752	0.387175	0.999998	9016.97	0.0274055	0.0681603	0.402074	0.68763	0.999999	ENSG00000198830	protein_coding	chr1	26472450	26475972	HMGN2	ENSG00000161638	protein_coding
HMGN3	no	no	no	no	1151.85	-0.107861	0.0720303	-1.49744	0.134279	0.686385	1151.85	-0.00992361	0.0732879	-0.135406	0.892291	0.999627	1186.17	0.0419356	0.0835206	0.502099	0.615598	0.999998	1186.17	0.08405	0.0779751	1.07791	0.281075	0.999999	ENSG00000118418	protein_coding	chr6	79201245	79234738	HMGN3	ENSG00000091409	protein_coding
HMGN4	no	no	no	no	3148.36	-0.101368	0.0892699	-1.13553	0.256155	0.812155	3148.36	-0.164074	0.0908011	-1.80696	0.0707682	0.704834	1618.33	-0.0698342	0.0989828	-0.705519	0.480487	0.999998	1618.33	-0.0123688	0.0924074	-0.13385	0.893521	0.999999	ENSG00000182952	protein_coding	chr6	26538405	26546254	HMGN4	ENSG00000235257	lncRNA
HMGXB3	no	no	no	no	1915.54	0.0586046	0.0747298	0.784219	0.432911	0.900514	1915.54	-0.122339	0.0759984	-1.60975	0.107452	0.767159	1701.8	0.038307	0.0738619	0.51863	0.604019	0.999998	1701.8	0.0579605	0.0689392	0.840748	0.400489	0.999999	ENSG00000113716	protein_coding	chr5	150000046	150053142	HMGXB3	ENSG00000083457	protein_coding
HMGXB4	no	no	no	no	985.338	-0.0248246	0.0611143	-0.406199	0.684596	0.964072	985.338	0.0125482	0.0621813	0.2018	0.840073	0.996616	1173.18	0.0920302	0.0913279	1.00769	0.313604	0.999998	1173.18	0.0117589	0.0852888	0.137871	0.890342	0.999999	ENSG00000100281	protein_coding	chr22	35257452	35295807	HMGXB4	ENSG00000005844	protein_coding
HMHA1	no	no	no	no	24568	0.0652888	0.107314	0.608392	0.542928	0.93538	24568	-0.149201	0.109133	-1.36715	0.171577	0.827978	14328.5	-0.0703636	0.0880399	-0.799224	0.424161	0.999998	14328.5	-0.0833902	0.0822042	-1.01443	0.310379	0.999999	ENSG00000180448	protein_coding	chr19	1065923	1086628	ARHGAP45	ENSG00000169896	protein_coding
HMOX1	yes	no	yes	no	86.8167	-0.84401	0.219334	-3.84806	0.000119056	0.0149205	86.8167	-0.922515	0.223292	-4.13143	3.60519164042282e-05	0.00908068	5916.4	0.0902559	0.111731	0.8078	0.419206	0.999998	5916.4	0.0650632	0.104325	0.623657	0.532853	0.999999	ENSG00000100292	protein_coding	chr22	35380361	35394214	HMOX1	ENSG00000138448	protein_coding
HMOX2	no	no	no	no	2235.29	-0.00760871	0.107431	-0.0708239	0.943538	0.993297	2235.29	-0.0771215	0.109269	-0.705797	0.480314	0.951757	678.844	-0.00381798	0.0957423	-0.0398777	0.968191	0.999998	678.844	-0.00116144	0.0893669	-0.0129963	0.989631	0.999999	ENSG00000103415	protein_coding	chr16	4474690	4510347	HMOX2	ENSG00000140678	protein_coding
HN1	no	no	no	no	1051.85	-0.0446587	0.122302	-0.365151	0.714999	0.97044	1051.85	-0.242792	0.124401	-1.9517	0.0509742	0.650834	1867.24	-0.0113765	0.0985454	-0.115445	0.908093	0.999998	1867.24	-0.0389559	0.0920037	-0.423417	0.671991	0.999999	ENSG00000189159	protein_coding	chr17	75135248	75168281	JPT1	ENSG00000150093	protein_coding
HN1L	no	no	no	no	911.962	-0.084548	0.104448	-0.809475	0.418242	0.894896	911.962	-0.0860593	0.106241	-0.810042	0.417916	0.936212	442.21	-0.100696	0.11309	-0.890403	0.37325	0.999998	442.21	-0.136765	0.105574	-1.29545	0.195166	0.999999	ENSG00000206053	protein_coding	chr16	1678256	1702280	JPT2	ENSG00000119185	protein_coding
HNF1A-AS1	no	no	no	no	107.651	0.0542663	0.0894315	0.606792	0.543989	0.93538	107.651	-0.0143151	0.0901888	-0.158723	0.873887	0.998464	98.3971	-0.1403	0.128438	-1.09236	0.274675	0.999998	98.3971	-0.139449	0.119828	-1.16374	0.244527	0.999999	ENSG00000241388	processed_transcript	chr12	120941728	120980965	HNF1A-AS1	ENSG00000160255	protein_coding
HNMT	no	no	no	no	79.38	0.0285236	0.104813	0.272138	0.785516	0.981265	79.38	-0.0287835	0.106421	-0.270469	0.786799	0.992726	1020.96	0.105894	0.0808029	1.31053	0.190018	0.999998	1020.96	0.0577106	0.0754495	0.76489	0.444337	0.999999	ENSG00000150540	protein_coding	chr2	137964020	138016364	HNMT	ENSG00000227039	lncRNA
HNRNPA0	no	no	no	no	7778.42	0.161993	0.107328	1.50932	0.131216	0.68097	7778.42	-0.0488471	0.10915	-0.447524	0.654497	0.979178	4990.48	0.0625951	0.082387	0.759769	0.447393	0.999998	4990.48	0.115696	0.0769176	1.50416	0.13254	0.999999	ENSG00000177733	protein_coding	chr5	137745651	137754376	HNRNPA0	ENSG00000142856	protein_coding
HNRNPA1	no	no	no	no	65601.4	-0.0870474	0.0688452	-1.26439	0.206089	0.771882	65601.4	-0.0285692	0.0700129	-0.408056	0.683232	0.982862	27847.3	0.0832858	0.0814137	1.023	0.30631	0.999998	27847.3	0.0355744	0.076019	0.467967	0.639808	0.999999	ENSG00000135486	protein_coding	chr12	54280193	54287088	HNRNPA1	ENSG00000139626	protein_coding
HNRNPA1L2	no	no	no	no	687.637	-0.0105348	0.0781633	-0.13478	0.892786	0.98896	687.637	0.0787707	0.0795125	0.990671	0.321846	0.910005	229.945	0.0759857	0.12978	0.585497	0.558214	0.999998	229.945	0.0285086	0.121162	0.235293	0.813982	0.999999	ENSG00000139675	protein_coding	chr13	52640786	52643796	HNRNPA1L2	ENSG00000055955	protein_coding
HNRNPA1P48	no	no	no	no	482.019	-0.0363829	0.100885	-0.360636	0.718372	0.970882	482.019	0.00587649	0.102783	0.0571735	0.954407	0.999627	197.813	0.175653	0.11278	1.55749	0.119355	0.999998	197.813	0.128074	0.105435	1.21472	0.224474	0.999999	ENSG00000224578	transcribed_processed_pseudogene	chr16	51645756	51647132	HNRNPA1L3	ENSG00000239799	lncRNA
HNRNPA2B1	no	no	no	no	22390.9	-0.110711	0.0657797	-1.68305	0.0923648	0.61478	22390.9	-0.0201013	0.0668959	-0.300486	0.763807	0.991687	18414.1	0.00272243	0.0666864	0.0408243	0.967436	0.999998	18414.1	-0.00528392	0.0622681	-0.0848575	0.932375	0.999999	ENSG00000122566	protein_coding	chr7	26189927	26201529	HNRNPA2B1	ENSG00000113263	protein_coding
HNRNPA3	no	no	no	no	13002.5	-0.0601988	0.0613161	-0.981778	0.326209	0.85409	13002.5	-0.0451789	0.0623577	-0.724512	0.468751	0.949681	8692.64	0.0404612	0.0660235	0.61283	0.539988	0.999998	8692.64	0.0107741	0.0616483	0.174767	0.861262	0.999999	ENSG00000170144	protein_coding	chr2	177212563	177223958	HNRNPA3	ENSG00000136156	protein_coding
HNRNPAB	no	no	no	no	2166.57	0.0362434	0.0579825	0.625074	0.531922	0.931674	2166.57	-0.0229297	0.0589722	-0.388822	0.697408	0.983877	2836.37	0.039746	0.0643917	0.617253	0.537068	0.999998	2836.37	0.041182	0.060117	0.685031	0.493324	0.999999	ENSG00000197451	protein_coding	chr5	178204507	178211180	HNRNPAB	ENSG00000135916	protein_coding
HNRNPC	no	no	no	no	21959	-0.0645416	0.0707084	-0.912786	0.361355	0.873798	21959	-0.140835	0.0719096	-1.9585	0.0501709	0.649026	14625.7	0.0533257	0.0743267	0.71745	0.473097	0.999998	14625.7	-0.0221168	0.0694027	-0.318674	0.749974	0.999999	ENSG00000092199	protein_coding	chr14	21209136	21269494	HNRNPC	ENSG00000125877	protein_coding
HNRNPD	no	no	no	no	7502.24	-0.0465742	0.0366024	-1.27243	0.203219	0.770426	7502.24	-0.0226606	0.0372199	-0.608832	0.542636	0.96297	7233.64	-0.0772294	0.052252	-1.47802	0.139403	0.999998	7233.64	-0.0143043	0.0487846	-0.293213	0.769359	0.999999	ENSG00000138668	protein_coding	chr4	82352498	82374503	HNRNPD	ENSG00000100605	protein_coding
HNRNPDL	no	no	no	no	18325.8	-0.095815	0.0632393	-1.51512	0.129742	0.677836	18325.8	-0.0133725	0.0643128	-0.207928	0.835285	0.99638	8672.96	0.0089389	0.0843745	0.105943	0.915627	0.999998	8672.96	0.0215179	0.0787824	0.273131	0.784753	0.999999	ENSG00000152795	protein_coding	chr4	82422564	82430408	HNRNPDL	ENSG00000143772	protein_coding
HNRNPF	no	no	no	no	6539.37	-0.0730185	0.0856286	-0.852735	0.393806	0.883078	6539.37	-0.13319	0.0870864	-1.5294	0.126165	0.79025	5031.86	-0.14445	0.11258	-1.28308	0.199463	0.999998	5031.86	-0.00321073	0.105113	-0.0305454	0.975632	0.999999	ENSG00000169813	protein_coding	chr10	43385617	43409166	HNRNPF	ENSG00000228548	lncRNA
HNRNPH1	no	no	no	no	25312.8	-0.054167	0.0852497	-0.635392	0.525173	0.92951	25312.8	0.0757741	0.0866949	0.874032	0.382101	0.928811	12386.6	0.0650166	0.0923429	0.704078	0.481384	0.999998	12386.6	0.0915258	0.0862229	1.0615	0.288462	0.999999	ENSG00000169045	protein_coding	chr5	179614178	179634784	HNRNPH1	ENSG00000228382	lncRNA
HNRNPH3	no	no	no	no	6761.54	-0.0487497	0.0731999	-0.66598	0.505424	0.925036	6761.54	0.0130204	0.074444	0.174902	0.861157	0.997257	4233.68	0.0426086	0.0805767	0.528796	0.596947	0.999998	4233.68	0.00447014	0.0752374	0.0594138	0.952622	0.999999	ENSG00000096746	protein_coding	chr10	68331174	68343191	HNRNPH3	ENSG00000086544	protein_coding
HNRNPK	no	no	no	no	21034.6	-0.0815872	0.0458392	-1.77986	0.0750994	0.573322	21034.6	-0.0675228	0.046619	-1.4484	0.147506	0.806931	17891	0.0104093	0.0740936	0.140489	0.888274	0.999998	17891	0.0383298	0.0691828	0.554036	0.579554	0.999999	ENSG00000165119	protein_coding	chr9	83968083	83980616	HNRNPK	ENSG00000150995	protein_coding
HNRNPL	no	no	no	no	10603.8	0.0772459	0.0843233	0.916068	0.359631	0.872759	10603.8	-0.126236	0.0857552	-1.47205	0.141008	0.803742	10997.1	0.0284606	0.0761389	0.373798	0.708555	0.999998	10997.1	0.0270186	0.0710907	0.380057	0.703903	0.999999	ENSG00000104824	protein_coding	chr19	38836388	38852347	HNRNPL	ENSG00000123104	protein_coding
HNRNPLL	no	no	no	no	1603.32	-0.0592089	0.0991149	-0.597376	0.550256	0.936614	1603.32	-0.146528	0.100814	-1.45345	0.146098	0.805835	610.944	0.148664	0.0799813	1.85873	0.0630651	0.96405	610.944	0.0441464	0.0746905	0.591058	0.554482	0.999999	ENSG00000143889	protein_coding	chr2	38561978	38603586	HNRNPLL	ENSG00000096433	protein_coding
HNRNPM	no	no	no	no	8541.07	-0.0223675	0.042016	-0.532357	0.594479	0.948303	8541.07	-0.00135214	0.0427271	-0.031646	0.974754	0.999915	6723.74	-0.0122048	0.0571075	-0.213716	0.830769	0.999998	6723.74	0.0127216	0.0533197	0.23859	0.811423	0.999999	ENSG00000099783	protein_coding	chr19	8444767	8489114	HNRNPM	ENSG00000148841	protein_coding
HNRNPR	no	no	no	no	5793.87	-0.101733	0.0636958	-1.59716	0.110229	0.649696	5793.87	-0.0194092	0.0647805	-0.299615	0.764471	0.991687	3610.4	0.0440916	0.0796472	0.553587	0.579862	0.999998	3610.4	0.0596072	0.0743692	0.801504	0.42284	0.999999	ENSG00000125944	protein_coding	chr1	23303771	23344336	HNRNPR	ENSG00000198885	protein_coding
HNRNPU	no	no	no	no	18359.2	-0.106075	0.0680096	-1.5597	0.118831	0.66464	18359.2	-0.0411895	0.0691625	-0.595547	0.551478	0.964814	15546.8	0.0111023	0.0853782	0.130037	0.896537	0.999998	15546.8	0.0360597	0.0797204	0.452327	0.651033	0.999999	ENSG00000153187	protein_coding	chr1	244851166	244864542	HNRNPU	ENSG00000198399	protein_coding
HNRNPUL1	no	no	no	no	17245	0.103405	0.0785258	1.31683	0.187895	0.753485	17245	-0.045246	0.0798568	-0.566588	0.570994	0.967686	12425.5	-0.0391568	0.0672561	-0.582204	0.560429	0.999998	12425.5	0.0163916	0.0627944	0.261037	0.794064	0.999999	ENSG00000105323	protein_coding	chr19	41262496	41307598	HNRNPUL1	ENSG00000128928	protein_coding
HNRNPUL2	no	no	no	no	6368.29	-0.0373324	0.0586869	-0.636129	0.524692	0.929381	6368.29	-0.0363463	0.0596765	-0.609055	0.542488	0.96297	4070.25	-0.185171	0.0654562	-2.82892	0.00467049	0.364563	4070.25	0.00525935	0.0611	0.0860777	0.931405	0.999999	ENSG00000214753	protein_coding	chr11	62712630	62727349	HNRNPUL2	ENSG00000116679	protein_coding
HNRNPUL2-BSCL2	no	no	no	no	2372.95	-0.00225497	0.106532	-0.021167	0.983112	0.998306	2372.95	-0.178567	0.108341	-1.64819	0.0993143	0.753228	2392.93	-0.149894	0.112203	-1.33592	0.181574	0.999998	2392.93	-0.0903276	0.104755	-0.862279	0.388534	0.999999	ENSG00000234857	protein_coding	chr11	62690275	62727384	HNRNPUL2-BSCL2	ENSG00000163166	protein_coding
HOGA1	no	no	no	no	78.984	0.00845094	0.100344	0.0842196	0.932882	0.992619	78.984	0.000798631	0.101936	0.00783464	0.993749	0.99999	NA	NA	NA	NA	NA	NA	NA	NA	NA	NA	NA	NA	ENSG00000241935	protein_coding	chr10	97584323	97612802	HOGA1	ENSG00000009765	protein_coding
HOMER1	no	no	no	no	93.3953	-0.114241	0.167491	-0.682076	0.495191	0.921467	93.3953	-0.16962	0.170952	-0.992204	0.321098	0.909938	NA	NA	NA	NA	NA	NA	NA	NA	NA	NA	NA	NA	ENSG00000152413	protein_coding	chr5	79372636	79514217	HOMER1	ENSG00000099840	protein_coding
HOMER2	no	no	no	no	NA	NA	NA	NA	NA	NA	NA	NA	NA	NA	NA	NA	412.039	-0.0961988	0.186009	-0.517173	0.605036	0.999998	412.039	-0.427842	0.173759	-2.46227	0.0138062	0.649647	ENSG00000103942	protein_coding	chr15	82836946	82986153	HOMER2	ENSG00000077684	protein_coding
HOMER3	no	no	no	no	102.467	0.13717	0.0881737	1.55568	0.119784	0.665337	102.467	-0.0699921	0.0896007	-0.781155	0.434711	0.941621	1338.01	0.0243046	0.101869	0.238588	0.811425	0.999998	1338.01	-0.00186093	0.0951061	-0.0195669	0.984389	0.999999	ENSG00000051128	protein_coding	chr19	18929201	18941261	HOMER3	ENSG00000043143	protein_coding
HOMEZ	no	no	no	no	244.737	-0.210556	0.12036	-1.74939	0.080223	0.585857	244.737	-0.0726245	0.122403	-0.593323	0.552965	0.965425	209.701	-0.344182	0.156725	-2.19609	0.0280854	0.756248	209.701	-0.101039	0.146224	-0.690989	0.489572	0.999999	ENSG00000215271	protein_coding	chr14	23272422	23299447	HOMEZ	ENSG00000171135	protein_coding
HOOK1	no	no	no	no	702.76	-0.0765235	0.105137	-0.727848	0.466707	0.912437	702.76	0.0302944	0.106979	0.283181	0.777038	0.99189	NA	NA	NA	NA	NA	NA	NA	NA	NA	NA	NA	NA	ENSG00000134709	protein_coding	chr1	59814786	59876378	HOOK1	ENSG00000162434	protein_coding
HOOK2	no	no	no	no	332.811	-0.0343531	0.07939	-0.432714	0.665223	0.960785	332.811	0.0197433	0.0806934	0.24467	0.806712	0.994908	232.622	-0.214601	0.0957004	-2.24242	0.0249339	0.720439	232.622	-0.164377	0.0892078	-1.84263	0.0653834	0.999999	ENSG00000095066	protein_coding	chr19	12763003	12872740	HOOK2	ENSG00000096968	protein_coding
HOOK3	no	no	no	no	3312.56	-0.0032314	0.0545998	-0.0591833	0.952806	0.994916	3312.56	0.0653411	0.0555321	1.17664	0.239341	0.864223	4479.96	-0.0203484	0.0540168	-0.376704	0.706393	0.999998	4479.96	0.0317942	0.0504394	0.630344	0.52847	0.999999	ENSG00000168172	protein_coding	chr8	42896932	43030539	HOOK3	ENSG00000105639	protein_coding
HOPX	yes	no	no	no	401.447	1.14373	0.197063	5.80385	6.48074e-09	4.1005e-06	401.447	0.290188	0.200505	1.44728	0.147817	0.807723	39.4417	-0.112779	0.295231	-0.382002	0.70246	0.999998	39.4417	-0.109887	0.275515	-0.398843	0.690009	0.999999	ENSG00000171476	protein_coding	chr4	56647988	56681899	HOPX	ENSG00000152969	protein_coding
HORMAD1	no	no	no	no	NA	NA	NA	NA	NA	NA	NA	NA	NA	NA	NA	NA	101.087	-0.269862	0.156424	-1.72519	0.0844925	0.999998	101.087	-0.110123	0.145951	-0.75452	0.450537	0.999999	ENSG00000143452	protein_coding	chr1	150698060	150720888	HORMAD1	ENSG00000176049	protein_coding
HORMAD2-AS1	no	no	no	no	24.1263	0.0277953	0.216895	0.128151	0.89803	0.989711	24.1263	-0.0160779	0.220024	-0.0730735	0.941748	0.999627	48.3746	-0.0402114	0.178139	-0.22573	0.821411	0.999998	48.3746	0.0458163	0.165705	0.276494	0.782169	0.999999	ENSG00000227117	antisense	chr22	30008742	30080480	HORMAD2-AS1	ENSG00000166086	protein_coding
HOTAIRM1	no	no	no	no	166.47	-0.166544	0.121553	-1.37014	0.170644	0.733428	166.47	-0.25736	0.123828	-2.07837	0.0376752	0.600862	727.863	0.145604	0.0909336	1.60121	0.10933	0.999998	727.863	0.0891059	0.0849059	1.04947	0.293963	0.999999	ENSG00000233429	antisense	chr7	27095647	27100265	HOTAIRM1	ENSG00000008083	protein_coding
HOXB-AS1	yes	no	yes	no	216.392	0.452091	0.133062	3.3976	0.000679795	0.0479277	216.392	0.554278	0.135336	4.09557	4.21122311385869e-05	0.0103594	40.6137	0.791039	0.222403	3.55679	0.000375417	0.0876497	40.6137	0.556303	0.208131	2.67285	0.00752102	0.485486	ENSG00000230148	antisense	chr17	48543551	48551250	HOXB-AS1	ENSG00000235488	lncRNA
HOXB2	no	yes	no	no	653.363	0.314006	0.142651	2.20122	0.0277205	0.384634	653.363	0.129281	0.145127	0.890814	0.373029	0.925152	121.727	0.74342	0.180804	4.11174	3.92691828929993e-05	0.0174689	121.727	0.450513	0.168968	2.66626	0.00766998	0.487116	ENSG00000173917	protein_coding	chr17	48540894	48544989	HOXB2	ENSG00000153814	protein_coding
HOXB3	no	no	no	no	461.154	0.295442	0.130607	2.26207	0.0236933	0.356899	461.154	0.354805	0.132802	2.67169	0.00754713	0.314798	NA	NA	NA	NA	NA	NA	NA	NA	NA	NA	NA	NA	ENSG00000120093	protein_coding	chr17	48548870	48604912	HOXB3	ENSG00000132465	protein_coding
HP	no	no	no	no	NA	NA	NA	NA	NA	NA	NA	NA	NA	NA	NA	NA	507.697	0.396817	0.285256	1.39109	0.164198	0.999998	507.697	0.118144	0.266364	0.443544	0.657373	0.999999	ENSG00000257017	protein_coding	chr16	72054592	72061055	HP	ENSG00000260231	lncRNA
HP09025	no	no	no	no	206.867	0.144693	0.0853676	1.69494	0.0900875	0.611065	206.867	0.0511049	0.0865731	0.59031	0.554983	0.965608	NA	NA	NA	NA	NA	NA	NA	NA	NA	NA	NA	NA	ENSG00000267719	lincRNA	chr17	79707266	79712317	LINC02078	ENSG00000050130	protein_coding
HP1BP3	no	no	no	no	10536.5	-0.0981078	0.0414953	-2.36431	0.0180635	0.314625	10536.5	-0.113904	0.0422026	-2.69898	0.00695522	0.301951	5043.47	-0.0695314	0.0583421	-1.19179	0.233344	0.999998	5043.47	0.000590618	0.0544652	0.0108439	0.991348	0.999999	ENSG00000127483	protein_coding	chr1	20742661	20787323	HP1BP3	ENSG00000171988	protein_coding
HPCAL1	no	no	no	no	1840.74	0.0497134	0.104153	0.47731	0.633142	0.954048	1840.74	-0.0613171	0.105923	-0.578884	0.562668	0.966539	2124.57	0.0269252	0.0998966	0.26953	0.787522	0.999998	2124.57	-0.0639888	0.0932753	-0.686021	0.4927	0.999999	ENSG00000115756	protein_coding	chr2	10302889	10427617	HPCAL1	ENSG00000081692	protein_coding
HPCAL4	no	no	no	no	949.359	0.0237448	0.11283	0.210447	0.833319	0.984928	949.359	-0.205318	0.114775	-1.78887	0.0736356	0.710013	NA	NA	NA	NA	NA	NA	NA	NA	NA	NA	NA	NA	ENSG00000116983	protein_coding	chr1	39678648	39691689	HPCAL4	ENSG00000070495	protein_coding
HPGD	no	no	no	no	201.137	0.0954557	0.179449	0.531938	0.594769	0.948303	201.137	-0.0314765	0.182621	-0.17236	0.863155	0.997536	84.9874	-0.0536382	0.221486	-0.242174	0.808646	0.999998	84.9874	-0.442199	0.207321	-2.13292	0.0329311	0.930177	ENSG00000164120	protein_coding	chr4	174490177	174523154	HPGD	ENSG00000243789	protein_coding
HPN-AS1	no	no	no	no	90.5995	0.0015242	0.124379	0.0122545	0.990223	0.999398	90.5995	0.0683223	0.125613	0.543912	0.586502	0.969289	90.0651	-0.142405	0.168185	-0.846715	0.397154	0.999998	90.0651	0.0747968	0.156924	0.476643	0.633617	0.999999	ENSG00000227392	antisense	chr19	35059059	35106304	HPN-AS1	ENSG00000168970	protein_coding
HPS1	no	no	no	no	2928.48	0.0653776	0.0927747	0.704691	0.481002	0.91746	2928.48	-0.139394	0.0943558	-1.47732	0.13959	0.802094	3631.13	-0.0845523	0.0692975	-1.22013	0.222414	0.999998	3631.13	-0.0404921	0.0646931	-0.62591	0.531374	0.999999	ENSG00000107521	protein_coding	chr10	98416198	98446947	HPS1	ENSG00000161999	protein_coding
HPS3	no	no	no	no	1140.78	-0.124044	0.0805798	-1.5394	0.123707	0.671172	1140.78	0.0112482	0.0819745	0.137216	0.89086	0.999627	892.195	-0.0917349	0.116281	-0.78891	0.430165	0.999998	892.195	0.0675596	0.108552	0.622373	0.533697	0.999999	ENSG00000163755	protein_coding	chr3	149129584	149173732	HPS3	ENSG00000152409	protein_coding
HPS4	no	no	no	no	1781.64	0.0736193	0.0377218	1.95164	0.0509809	0.493825	1781.64	0.0298858	0.0383584	0.779121	0.435908	0.941667	803.23	-0.0820366	0.0532632	-1.54021	0.123509	0.999998	803.23	0.0333262	0.0496479	0.671252	0.50206	0.999999	ENSG00000100099	protein_coding	chr22	26443423	26483837	HPS4	ENSG00000100221	protein_coding
HPS5	no	no	no	no	708.238	-0.0923814	0.0607164	-1.52152	0.128129	0.676369	708.238	-0.0909457	0.0618285	-1.47093	0.141309	0.803893	691.967	0.066366	0.0929452	0.714034	0.475206	0.999998	691.967	0.0759443	0.0868039	0.874895	0.381631	0.999999	ENSG00000110756	protein_coding	chr11	18278668	18322198	HPS5	ENSG00000161677	protein_coding
HPS6	no	no	no	no	562.349	0.286682	0.137065	2.09158	0.0364765	0.433613	562.349	-0.157624	0.139459	-1.13025	0.258369	0.878223	418.514	-0.0284476	0.145108	-0.196044	0.844576	0.999998	418.514	0.0799833	0.135417	0.590644	0.554759	0.999999	ENSG00000166189	protein_coding	chr10	102065390	102068038	HPS6	ENSG00000234616	protein_coding
HPSE	yes	no	yes	no	625.019	-0.233043	0.0603845	-3.85931	0.000113706	0.0144466	625.019	-0.230097	0.0614613	-3.74378	0.000181272	0.0302132	2810.83	-0.084397	0.13433	-0.628281	0.52982	0.999998	2810.83	0.0845293	0.125417	0.673984	0.500321	0.999999	ENSG00000173083	protein_coding	chr4	83292461	83335153	HPSE	ENSG00000183340	protein_coding
HRAS	no	no	no	no	332.217	0.133913	0.102378	1.30803	0.190864	0.757744	332.217	-0.0288714	0.104171	-0.277154	0.781662	0.99189	282.33	0.151605	0.103217	1.46879	0.141889	0.999998	282.33	-0.0191643	0.0963665	-0.198869	0.842365	0.999999	ENSG00000174775	protein_coding	chr11	532242	537287	HRAS	ENSG00000255679	lncRNA
HRASLS	no	no	no	yes	NA	NA	NA	NA	NA	NA	NA	NA	NA	NA	NA	NA	97.2587	-0.584039	0.24704	-2.36415	0.0180715	0.641181	97.2587	-0.899271	0.231173	-3.89004	0.000100228	0.024298	ENSG00000127252	protein_coding	chr3	193241125	193277738	PLAAT1	ENSG00000143543	protein_coding
HRAT17	no	no	no	no	80.3956	0.0115456	0.154651	0.0746559	0.940488	0.993297	80.3956	0.0418588	0.156864	0.266847	0.789587	0.992726	48.7857	0.15767	0.252899	0.623451	0.532988	0.999998	48.7857	0.103725	0.235591	0.440275	0.659738	0.999999	ENSG00000234520	lincRNA	chr7	112954646	112995634	HRAT17	ENSG00000177606	protein_coding
HRAT92	no	no	no	no	NA	NA	NA	NA	NA	NA	NA	NA	NA	NA	NA	NA	579.922	0.0571887	0.204277	0.279956	0.779511	0.999998	579.922	-0.501355	0.190842	-2.62707	0.00861227	0.518855	ENSG00000223855	lincRNA	chr7	520391	525232	PDGFA-DT	ENSG00000171223	protein_coding
HRH2	no	no	no	no	276.11	0.0936886	0.165102	0.567461	0.570401	0.942328	276.11	-0.0475384	0.167878	-0.283172	0.777045	0.99189	2102.81	-0.102055	0.0979785	-1.04161	0.297593	0.999998	2102.81	0.0905502	0.0914663	0.989984	0.322182	0.999999	ENSG00000113749	protein_coding	chr5	175658030	175686242	HRH2	ENSG00000130522	protein_coding
HRSP12	no	no	no	no	122.904	-0.160696	0.119335	-1.3466	0.17811	0.743075	122.904	-0.0233469	0.121596	-0.192003	0.84774	0.997022	71.3866	-0.124037	0.129129	-0.960564	0.336772	0.999998	71.3866	-0.216092	0.12063	-1.79137	0.0732339	0.999999	ENSG00000132541	protein_coding	chr8	98102344	98117241	RIDA	ENSG00000107104	protein_coding
HS1BP3	no	no	no	no	418.962	0.0994004	0.121894	0.815466	0.414805	0.892934	418.962	-0.164148	0.124028	-1.32348	0.185677	0.836312	1155.5	-0.0825227	0.112139	-0.735894	0.461795	0.999998	1155.5	-0.0617649	0.104717	-0.589825	0.555308	0.999999	ENSG00000118960	protein_coding	chr2	20560448	20651089	HS1BP3	ENSG00000186994	protein_coding
HS2ST1	no	no	no	no	896.129	-0.133934	0.0769987	-1.73943	0.0819585	0.591028	896.129	-0.00118699	0.0783541	-0.015149	0.987913	0.99999	566.487	-0.0549454	0.0945062	-0.581395	0.560974	0.999998	566.487	0.0432749	0.0881962	0.490666	0.623662	0.999999	ENSG00000153936	protein_coding	chr1	86914648	87109998	HS2ST1	ENSG00000120071	protein_coding
HS3ST3A1	no	no	no	no	31.1584	0.109951	0.265	0.41491	0.678208	0.962603	31.1584	0.120669	0.269934	0.447032	0.654852	0.979178	NA	NA	NA	NA	NA	NA	NA	NA	NA	NA	NA	NA	ENSG00000153976	protein_coding	chr17	13495689	13601927	HS3ST3A1	ENSG00000214401	lncRNA
HS3ST3B1	no	no	no	no	1041.77	-0.139104	0.0606481	-2.29363	0.0218115	0.347237	1041.77	-0.0424044	0.0616533	-0.687788	0.491586	0.954608	NA	NA	NA	NA	NA	NA	NA	NA	NA	NA	NA	NA	ENSG00000125430	protein_coding	chr17	14301083	14349404	HS3ST3B1	ENSG00000144445	protein_coding
HS6ST1	no	no	no	no	479.841	0.0680398	0.115908	0.587015	0.557194	0.939118	479.841	-0.120068	0.11788	-1.01856	0.308411	0.902825	856.431	0.0238424	0.0969851	0.245835	0.80581	0.999998	856.431	0.148323	0.0904973	1.63898	0.101218	0.999999	ENSG00000136720	protein_coding	chr2	128236716	128318577	HS6ST1	ENSG00000139620	protein_coding
HSBP1	no	no	no	no	877.629	-0.0471007	0.0851475	-0.553165	0.58015	0.944769	877.629	-0.0890997	0.0866314	-1.02849	0.303718	0.901409	3188.87	0.12884	0.0992533	1.29809	0.194257	0.999998	3188.87	0.000272413	0.092677	0.00293938	0.997655	0.999999	ENSG00000230989	protein_coding	chr16	83807843	83819737	HSBP1	ENSG00000114982	protein_coding
HSBP1L1	no	no	no	no	405.951	0.199027	0.086543	2.29975	0.0214623	0.34431	405.951	0.127781	0.0880546	1.45116	0.146736	0.805835	115.522	0.100826	0.154324	0.65334	0.513537	0.999998	115.522	0.113527	0.144015	0.788297	0.430523	0.999999	ENSG00000226742	protein_coding	chr18	79964561	79970822	HSBP1L1	ENSG00000065427	protein_coding
HSCB	no	no	no	no	231.627	-0.0799155	0.0851548	-0.938473	0.348001	0.866691	231.627	-0.133775	0.0868086	-1.54103	0.12331	0.786249	230.052	0.0789367	0.0916922	0.860888	0.3893	0.999998	230.052	0.113921	0.0855686	1.33135	0.183075	0.999999	ENSG00000100209	protein_coding	chr22	28742031	28757515	HSCB	ENSG00000108773	protein_coding
HSD11B1L	no	no	no	no	188.761	0.05448	0.087996	0.619119	0.535838	0.933064	188.761	-0.0755612	0.0895008	-0.844252	0.398529	0.933732	150.777	0.115389	0.10236	1.12729	0.259621	0.999998	150.777	0.0313134	0.0956573	0.32735	0.743404	0.999999	ENSG00000167733	protein_coding	chr19	5680604	5688523	HSD11B1L	ENSG00000114166	protein_coding
HSD17B1	no	no	no	no	457.305	-0.0297904	0.0603428	-0.493686	0.621528	0.951818	457.305	-0.0770555	0.0613248	-1.25651	0.20893	0.850234	335.013	-0.102341	0.0818222	-1.25077	0.211018	0.999998	335.013	-0.0327216	0.076372	-0.42845	0.668323	0.999999	ENSG00000108786	protein_coding	chr17	42549214	42555213	HSD17B1	ENSG00000172977	protein_coding
HSD17B11	no	no	no	no	2416.18	-0.159932	0.0765039	-2.0905	0.0365725	0.434017	2416.18	-0.112763	0.0778267	-1.4489	0.147365	0.806871	3886.08	0.0349862	0.11156	0.31361	0.753817	0.999998	3886.08	0.0938489	0.104162	0.900991	0.367593	0.999999	ENSG00000198189	protein_coding	chr4	87336610	87391386	HSD17B11	ENSG00000083168	protein_coding
HSD17B12	no	no	no	no	640.431	0.0491429	0.0876133	0.560906	0.574861	0.943742	640.431	0.23747	0.0891598	2.66342	0.00773506	0.319697	687.128	0.118784	0.108933	1.09043	0.275522	0.999998	687.128	0.162944	0.101708	1.60208	0.109137	0.999999	ENSG00000149084	protein_coding	chr11	43556436	43856617	HSD17B12	ENSG00000156650	protein_coding
HSD17B13	no	no	no	no	134.373	-0.0347621	0.0997322	-0.348554	0.727424	0.972892	134.373	0.0667001	0.101242	0.65882	0.510011	0.957132	122.978	-0.0489441	0.128614	-0.380551	0.703536	0.999998	122.978	0.0105403	0.120218	0.0876763	0.930134	0.999999	ENSG00000170509	protein_coding	chr4	87303789	87322906	HSD17B13	ENSG00000136504	protein_coding
HSD17B4	no	no	no	no	1025	-0.296501	0.102542	-2.8915	0.00383404	0.138494	1025	-0.191745	0.104312	-1.83818	0.0660357	0.68999	2052.95	-0.0304856	0.110169	-0.276715	0.781999	0.999998	2052.95	-0.0382015	0.102865	-0.371373	0.71036	0.999999	ENSG00000133835	protein_coding	chr5	119452443	119637199	HSD17B4	ENSG00000103510	protein_coding
HSD17B7	no	no	no	no	323.976	-0.0873468	0.0631822	-1.38246	0.166831	0.729404	323.976	0.0274685	0.0643064	0.42715	0.66927	0.980725	119.63	-0.268535	0.142293	-1.88719	0.0591345	0.948718	119.63	-0.00588643	0.132736	-0.044347	0.964628	0.999999	ENSG00000132196	protein_coding	chr1	162790702	162812817	HSD17B7	ENSG00000186625	protein_coding
HSD17B8	no	no	no	no	424.735	-0.030765	0.116553	-0.263958	0.791812	0.981265	424.735	-0.120325	0.118596	-1.01458	0.310308	0.903872	68.4673	-0.280812	0.11947	-2.35048	0.0187494	0.648089	68.4673	-0.126752	0.110918	-1.14276	0.25314	0.999999	ENSG00000204228	protein_coding	chr6	33204642	33206831	HSD17B8	ENSG00000102781	protein_coding
HSD3B7	no	no	no	no	121.685	0.018276	0.0765511	0.238743	0.811305	0.982995	121.685	0.0116643	0.0774225	0.150658	0.880246	0.999402	165.654	-0.0663799	0.107945	-0.614945	0.538591	0.999998	165.654	-0.0348186	0.100829	-0.345322	0.729852	0.999999	ENSG00000099377	protein_coding	chr16	30985207	30989152	HSD3B7	ENSG00000167216	protein_coding
HSDL1	no	no	no	no	734.735	-0.0467911	0.0522962	-0.894731	0.370931	0.877946	734.735	0.0640265	0.0532285	1.20286	0.22903	0.861546	483.241	-0.0444047	0.0661581	-0.671191	0.502099	0.999998	483.241	-0.0115154	0.0617442	-0.186502	0.852051	0.999999	ENSG00000103160	protein_coding	chr16	84122146	84145192	HSDL1	ENSG00000140854	protein_coding
HSDL2	no	no	no	no	666.322	-0.122029	0.0727341	-1.67774	0.0933974	0.616337	666.322	-0.0303377	0.0740314	-0.409795	0.681956	0.982862	510.35	-0.0162146	0.105156	-0.154196	0.877455	0.999998	510.35	-0.0878698	0.0981914	-0.894883	0.37085	0.999999	ENSG00000119471	protein_coding	chr9	112379937	112472410	HSDL2	ENSG00000134152	protein_coding
HSF1	no	no	no	no	2211.12	0.0747534	0.0970307	0.770409	0.441057	0.902829	2211.12	-0.126365	0.0986747	-1.28062	0.200326	0.844632	2349.3	-0.0225586	0.0879082	-0.256616	0.797475	0.999998	2349.3	-0.0271008	0.0820668	-0.330229	0.741227	0.999999	ENSG00000185122	protein_coding	chr8	144291591	144314722	HSF1	ENSG00000279920	lncRNA
HSF2	no	no	no	no	1243.68	0.0916715	0.0942196	0.972955	0.330575	0.856356	1243.68	0.185727	0.0958404	1.93788	0.0526375	0.652437	265.999	0.162633	0.12654	1.28522	0.198714	0.999998	265.999	0.131865	0.118143	1.11615	0.264359	0.999999	ENSG00000025156	protein_coding	chr6	122399546	122433119	HSF2	ENSG00000245970	lncRNA
HSF4	no	no	yes	no	210.829	0.0182589	0.116629	0.156555	0.875596	0.987841	210.829	-0.478005	0.118797	-4.02371	5.7287427112228e-05	0.0129245	147.572	-0.0714807	0.119014	-0.600606	0.548102	0.999998	147.572	-0.276844	0.111123	-2.49132	0.0127268	0.625997	ENSG00000102878	protein_coding	chr16	67164681	67169945	HSF4	ENSG00000261087	lncRNA
HSF5	no	no	no	no	136.527	-0.0765446	0.095849	-0.798596	0.424525	0.898225	136.527	0.144344	0.0973115	1.48332	0.137989	0.800591	NA	NA	NA	NA	NA	NA	NA	NA	NA	NA	NA	NA	ENSG00000176160	protein_coding	chr17	58420167	58488384	HSF5	ENSG00000176595	protein_coding
HSH2D	no	no	no	no	1293.4	-0.0170219	0.0789349	-0.215645	0.829265	0.984688	1293.4	-0.0917743	0.0802835	-1.14313	0.252985	0.874572	1958.09	-0.182944	0.111892	-1.635	0.10205	0.999998	1958.09	-0.254371	0.104469	-2.4349	0.0148961	0.67419	ENSG00000196684	protein_coding	chr19	16134028	16158575	HSH2D	ENSG00000170852	protein_coding
HSP90AA1	no	no	no	no	16316.8	0.0140129	0.114413	0.122477	0.902522	0.989711	16316.8	0.095392	0.116354	0.819841	0.412307	0.934838	12324.2	0.0921319	0.104134	0.884741	0.376296	0.999998	12324.2	-0.0204747	0.0972373	-0.210565	0.833227	0.999999	ENSG00000080824	protein_coding	chr14	102080738	102139699	HSP90AA1	ENSG00000182359	protein_coding
HSP90AB1	no	no	no	no	22007.8	-0.0961789	0.0526575	-1.8265	0.0677751	0.553582	22007.8	-0.058294	0.0535519	-1.08855	0.276352	0.8887	10920.2	-0.00625173	0.0632404	-0.0988565	0.921252	0.999998	10920.2	-0.0388165	0.0590487	-0.657364	0.510947	0.999999	ENSG00000096384	protein_coding	chr6	44246166	44253888	HSP90AB1	ENSG00000123444	protein_coding
HSP90B1	no	no	no	no	8669.97	-0.0847688	0.0948143	-0.894051	0.371295	0.878027	8669.97	0.0300971	0.0964256	0.312128	0.754944	0.990842	7942.98	0.0846379	0.113049	0.74868	0.45405	0.999998	7942.98	0.0797068	0.105559	0.755093	0.450193	0.999999	ENSG00000166598	protein_coding	chr12	103930107	103953645	HSP90B1	ENSG00000165572	protein_coding
HSPA13	no	no	no	no	643.092	0.129992	0.12929	1.00543	0.314688	0.847922	643.092	0.193601	0.131552	1.47166	0.141112	0.803742	381.476	0.213246	0.145828	1.46232	0.143654	0.999998	381.476	0.15432	0.136141	1.13353	0.256992	0.999999	ENSG00000155304	protein_coding	chr21	14371115	14383484	HSPA13	ENSG00000120696	protein_coding
HSPA14	no	no	no	no	867.945	-0.0363057	0.0578721	-0.627344	0.530434	0.931276	867.945	0.0161368	0.0589088	0.273929	0.784139	0.992529	535.37	0.0449994	0.0789954	0.569646	0.568918	0.999998	535.37	0.0520883	0.0737286	0.706486	0.479886	0.999999	ENSG00000187522	protein_coding	chr10	14838164	14871741	HSPA14	ENSG00000163376	protein_coding
HSPA1A	no	no	no	no	620.631	-0.43501	0.167896	-2.59095	0.00957121	0.228688	620.631	-0.390848	0.170766	-2.28879	0.0220914	0.498989	3775.3	0.511433	0.299705	1.70645	0.0879236	0.999998	3775.3	0.477039	0.279849	1.70463	0.0882641	0.999999	ENSG00000204389	protein_coding	chr6	31815464	31817946	HSPA1A	ENSG00000176407	protein_coding
HSPA1B	no	no	no	no	551.949	0.358712	0.251459	1.42652	0.153717	0.716208	551.949	0.260131	0.255737	1.01718	0.309067	0.902825	1334.87	0.835213	0.312592	2.67189	0.00754244	0.447929	1334.87	0.457227	0.291889	1.56644	0.117245	0.999999	ENSG00000204388	protein_coding	chr6	31827735	31830255	HSPA1B	ENSG00000177272	protein_coding
HSPA1L	no	no	no	no	360.779	-0.330524	0.131325	-2.51683	0.0118415	0.256743	360.779	-0.43053	0.133651	-3.2213	0.0012761	0.115032	104.625	-0.300044	0.149018	-2.01348	0.0440643	0.879565	104.625	-0.0529151	0.138816	-0.381187	0.703064	0.999999	ENSG00000204390	protein_coding	chr6	31809619	31815065	HSPA1L	ENSG00000169282	protein_coding
HSPA4	no	no	no	no	2105.88	0.0606805	0.0798752	0.759692	0.447439	0.904252	2105.88	0.18588	0.0812359	2.28815	0.0221288	0.499242	1749.59	0.0263346	0.106971	0.246185	0.805539	0.999998	1749.59	0.157905	0.0998808	1.58094	0.113892	0.999999	ENSG00000170606	protein_coding	chr5	133051962	133106449	HSPA4	ENSG00000069424	protein_coding
HSPA5	no	no	no	no	9732.56	0.0109437	0.0729063	0.150107	0.88068	0.987954	9732.56	-0.00522191	0.0741453	-0.0704281	0.943853	0.999627	9988.16	0.17214	0.116232	1.481	0.138606	0.999998	9988.16	0.1888	0.108529	1.73963	0.081924	0.999999	ENSG00000044574	protein_coding	chr9	125234853	125241330	HSPA5	ENSG00000170049	protein_coding
HSPA6	no	no	no	no	NA	NA	NA	NA	NA	NA	NA	NA	NA	NA	NA	NA	1028.71	0.108078	0.129764	0.832881	0.404912	0.999998	1028.71	-0.200064	0.121191	-1.65081	0.0987775	0.999999	ENSG00000173110	protein_coding	chr1	161524540	161526910	HSPA6	ENSG00000116396	protein_coding
HSPA8	no	no	no	no	46003.2	-0.190389	0.0809939	-2.35066	0.0187402	0.319196	46003.2	-0.100241	0.0823678	-1.21699	0.223607	0.85918	12158.1	-0.0741534	0.129741	-0.571548	0.567628	0.999998	12158.1	0.0192908	0.121144	0.159238	0.873481	0.999999	ENSG00000109971	protein_coding	chr11	123057489	123063230	HSPA8	ENSG00000175538	protein_coding
HSPA9	no	no	no	no	5843.13	0.0503126	0.0762852	0.659532	0.509554	0.926546	5843.13	0.0878619	0.0775851	1.13246	0.257442	0.877076	4152.13	0.195798	0.0889066	2.20228	0.0276454	0.751968	4152.13	0.104921	0.0830169	1.26385	0.206285	0.999999	ENSG00000113013	protein_coding	chr5	138554882	138575444	HSPA9	ENSG00000055118	protein_coding
HSPB1	no	no	no	no	1258.56	0.113308	0.127675	0.887479	0.374821	0.878083	1258.56	-0.0661132	0.129859	-0.509117	0.61067	0.972589	467.574	0.134991	0.129379	1.04337	0.296777	0.999998	467.574	-0.315225	0.120906	-2.60719	0.00912887	0.528238	ENSG00000106211	protein_coding	chr7	76302544	76304295	HSPB1	ENSG00000135519	protein_coding
HSPB11	no	no	no	no	682.27	-0.0215203	0.0649889	-0.331138	0.74054	0.974588	682.27	-0.0142233	0.0661605	-0.214982	0.829782	0.99638	351.247	0.0179518	0.075184	0.238771	0.811283	0.999998	351.247	0.0579031	0.0702055	0.824767	0.409504	0.999999	ENSG00000081870	protein_coding	chr1	53916574	53945929	HSPB11	ENSG00000120049	protein_coding
HSPBAP1	no	no	no	no	437.321	-0.159882	0.070305	-2.27412	0.0229587	0.355343	437.321	-0.0936246	0.0715405	-1.30869	0.190638	0.840615	706.283	-0.102483	0.0873665	-1.17303	0.240784	0.999998	706.283	-0.0108044	0.0815479	-0.132491	0.894596	0.999999	ENSG00000169087	protein_coding	chr3	122740003	122793824	HSPBAP1	ENSG00000185774	protein_coding
HSPBP1	no	no	no	no	446.698	-0.0213112	0.112689	-0.189115	0.850003	0.985535	446.698	-0.280686	0.114681	-2.44753	0.0143838	0.427262	363.479	0.0278559	0.0992692	0.280609	0.77901	0.999998	363.479	-0.0379068	0.0926451	-0.409161	0.682421	0.999999	ENSG00000133265	protein_coding	chr19	55262231	55280381	HSPBP1	ENSG00000115474	protein_coding
HSPD1	no	no	no	no	3797.23	-0.0781943	0.0768295	-1.01776	0.30879	0.844167	3797.23	0.0323961	0.0781456	0.414561	0.678463	0.982831	1748.63	0.0259142	0.0897645	0.28869	0.772818	0.999998	1748.63	0.0117107	0.0838155	0.13972	0.888881	0.999999	ENSG00000144381	protein_coding	chr2	197486581	197516737	HSPD1	ENSG00000182324	protein_coding
HSPE1	no	no	no	no	1158.35	-0.0611669	0.0962253	-0.635664	0.524995	0.929473	1158.35	-0.0819629	0.0979003	-0.837208	0.402476	0.933954	488.479	0.0715283	0.109935	0.650643	0.515277	0.999998	488.479	0.0653218	0.102655	0.636327	0.524563	0.999999	ENSG00000115541	protein_coding	chr2	197499994	197503457	HSPE1	ENSG00000157551	protein_coding
HSPE1-MOB4	no	no	no	no	23.9718	-0.183309	0.664222	-0.275975	0.782567	0.981014	23.9718	0.305178	0.676085	0.45139	0.651708	0.979157	NA	NA	NA	NA	NA	NA	NA	NA	NA	NA	NA	NA	ENSG00000270757	protein_coding	chr2	197500413	197550726	HSPE1-MOB4	ENSG00000162989	protein_coding
HSPG2	no	no	no	no	621.202	0.228753	0.159984	1.42984	0.152762	0.71533	621.202	0.134342	0.162527	0.82658	0.408475	0.934431	NA	NA	NA	NA	NA	NA	NA	NA	NA	NA	NA	NA	ENSG00000142798	protein_coding	chr1	21822245	21937297	HSPG2	ENSG00000099337	protein_coding
HSPH1	no	no	no	no	1685.41	-0.094741	0.159116	-0.595419	0.551563	0.936884	1685.41	0.0769643	0.16183	0.475588	0.634368	0.97648	595.922	-0.0675698	0.176076	-0.383753	0.701162	0.999998	595.922	0.0215853	0.164411	0.131289	0.895547	0.999999	ENSG00000120694	protein_coding	chr13	31134974	31162388	HSPH1	ENSG00000145936	protein_coding
HTATIP2	no	no	no	no	947.674	-0.175936	0.0869073	-2.0244	0.0429285	0.464108	947.674	-0.19605	0.0884376	-2.21682	0.0266355	0.538952	1444.56	-0.277986	0.100743	-2.75935	0.00579173	0.399599	1444.56	-0.194116	0.0940411	-2.06416	0.0390024	0.986156	ENSG00000109854	protein_coding	chr11	20363685	20383783	HTATIP2	ENSG00000171121	protein_coding
HTN1	no	no	no	no	32.3909	-0.077363	0.18103	-0.427348	0.669126	0.961258	32.3909	0.165767	0.181922	0.9112	0.36219	0.921152	25.7369	-0.0464794	0.175581	-0.264718	0.791226	0.999998	25.7369	0.0739003	0.163882	0.450936	0.652036	0.999999	ENSG00000126550	protein_coding	chr4	70050402	70058845	HTN1	ENSG00000104783	protein_coding
HTN3	no	no	no	no	78.7198	0.0263523	0.118486	0.222408	0.823996	0.984688	78.7198	0.05686	0.12036	0.472416	0.63663	0.977365	77.9255	0.0944402	0.129096	0.73155	0.464443	0.999998	77.9255	0.0308626	0.121026	0.255009	0.798716	0.999999	ENSG00000205649	protein_coding	chr4	70028413	70036538	HTN3	ENSG00000053918	protein_coding
HTR3B	no	no	no	no	117.523	0.113611	0.102992	1.10311	0.269978	0.822481	117.523	0.0922957	0.104156	0.886133	0.375546	0.926077	138.636	-0.0290312	0.148718	-0.19521	0.845228	0.999998	138.636	-0.0292317	0.138971	-0.210344	0.833399	0.999999	ENSG00000149305	protein_coding	chr11	113904677	113946565	HTR3B	ENSG00000269821	lncRNA
HTR3E-AS1	no	no	no	no	22.6155	0.442216	0.19092	2.31624	0.0205454	0.335558	22.6155	0.154097	0.192609	0.800049	0.423682	0.938643	30.3459	-0.233367	0.228567	-1.021	0.307254	0.999998	30.3459	0.0511178	0.213694	0.23921	0.810943	0.999999	ENSG00000238020	antisense	chr3	184095118	184105178	HTR3E-AS1	ENSG00000164794	protein_coding
HTRA1	no	yes	no	no	NA	NA	NA	NA	NA	NA	NA	NA	NA	NA	NA	NA	115.922	1.08126	0.211137	5.12113	3.0371555599961e-07	0.000311445	115.922	0.707387	0.197348	3.58447	0.000337768	0.060454	ENSG00000166033	protein_coding	chr10	122461525	122514908	HTRA1	ENSG00000134504	protein_coding
HTRA2	no	no	no	no	657.075	-0.0318513	0.0984051	-0.323676	0.746184	0.975926	657.075	-0.184876	0.100136	-1.84625	0.0648554	0.685906	269.178	-0.177095	0.136086	-1.30135	0.193138	0.999998	269.178	-0.101704	0.126958	-0.801082	0.423084	0.999999	ENSG00000115317	protein_coding	chr2	74529377	74533348	HTRA2	ENSG00000110906	protein_coding
HTRA4	no	no	no	no	316.447	-0.0403645	0.100451	-0.40183	0.687809	0.964321	316.447	0.13362	0.101924	1.31098	0.189865	0.840615	195.595	0.0169232	0.0967194	0.174972	0.861102	0.999998	195.595	-0.0126603	0.0904365	-0.139991	0.888667	0.999999	ENSG00000169495	protein_coding	chr8	38974164	38988662	HTRA4	ENSG00000213859	protein_coding
HTT	no	no	no	no	4502.48	-0.00581294	0.0492326	-0.118071	0.906011	0.990209	4502.48	-0.0320113	0.0500443	-0.639659	0.522394	0.959519	4898.83	0.000748337	0.067814	0.0110351	0.991195	0.999998	4898.83	0.0327967	0.063311	0.518026	0.60444	0.999999	ENSG00000197386	protein_coding	chr4	3074681	3243959	HTT	ENSG00000178695	protein_coding
HULC	no	no	no	no	17.6173	-0.453077	0.23188	-1.95393	0.0507092	0.492953	17.6173	0.00640075	0.231976	0.0275923	0.977987	0.999947	NA	NA	NA	NA	NA	NA	NA	NA	NA	NA	NA	NA	ENSG00000251164	lincRNA	chr6	8652137	8653846	HULC	ENSG00000174943	protein_coding
HUS1	no	no	no	no	1177.54	0.0253332	0.0501403	0.505246	0.613386	0.950301	1177.54	0.0069687	0.0510051	0.136627	0.891325	0.999627	762.64	0.137228	0.0758334	1.8096	0.0703574	0.983035	762.64	0.062127	0.0708166	0.877294	0.380327	0.999999	ENSG00000136273	protein_coding	chr7	47695730	47979581	HUS1	ENSG00000153885	protein_coding
HUS1B	no	no	no	no	43.9688	-0.0465232	0.149061	-0.312109	0.754958	0.977484	43.9688	-0.0542566	0.151616	-0.357855	0.720452	0.986729	NA	NA	NA	NA	NA	NA	NA	NA	NA	NA	NA	NA	ENSG00000188996	protein_coding	chr6	655939	656963	HUS1B	ENSG00000100379	protein_coding
HVCN1	no	no	no	no	379.983	0.324225	0.120257	2.69609	0.0070158	0.196591	379.983	0.312447	0.122308	2.55458	0.0106315	0.372827	2488.13	-0.104272	0.13056	-0.798651	0.424493	0.999998	2488.13	0.0337273	0.121895	0.276691	0.782017	0.999999	ENSG00000122986	protein_coding	chr12	110627841	110704950	HVCN1	ENSG00000155729	protein_coding
HYAL2	no	no	no	no	NA	NA	NA	NA	NA	NA	NA	NA	NA	NA	NA	NA	289.208	-0.0515554	0.138938	-0.371068	0.710587	0.999998	289.208	0.0339195	0.129598	0.261728	0.793531	0.999999	ENSG00000068001	protein_coding	chr3	50317790	50322906	HYAL2	ENSG00000180901	protein_coding
HYAL3	no	no	no	no	77.0554	-0.0149675	0.135707	-0.110293	0.912177	0.990673	77.0554	-0.0520544	0.138505	-0.37583	0.707043	0.984254	115.457	-0.169457	0.151238	-1.12047	0.262515	0.999998	115.457	-0.176503	0.141096	-1.25094	0.210955	0.999999	ENSG00000186792	protein_coding	chr3	50292831	50299468	HYAL3	ENSG00000112078	protein_coding
HYI	no	no	no	no	338.842	0.243835	0.0968862	2.51671	0.0118455	0.256743	338.842	0.145699	0.0985565	1.47833	0.13932	0.802094	207.393	0.133576	0.12199	1.09497	0.27353	0.999998	207.393	-0.212781	0.114029	-1.86603	0.0620378	0.999999	ENSG00000178922	protein_coding	chr1	43451003	43453989	HYI	ENSG00000188997	protein_coding
HYI-AS1	no	no	no	no	20.2939	0.132864	0.18568	0.715557	0.474265	0.915537	20.2939	0.211738	0.183255	1.15543	0.247916	0.871382	15.0003	0.147294	0.230257	0.639695	0.522371	0.999998	15.0003	0.104567	0.214731	0.486967	0.626282	0.999999	ENSG00000229348	antisense	chr1	43453927	43456995	HYI-AS1	ENSG00000246174	lncRNA
HYKK	no	no	no	no	297.361	-0.0608869	0.0873719	-0.69687	0.485884	0.919126	297.361	0.00613179	0.0888392	0.0690212	0.944973	0.999627	260.186	0.0090263	0.11814	0.0764037	0.939098	0.999998	260.186	-0.0676731	0.110392	-0.613027	0.539859	0.999999	ENSG00000188266	protein_coding	chr15	78507564	78537372	HYKK	ENSG00000136636	protein_coding
HYLS1	no	no	no	no	143.156	0.020037	0.0911907	0.219726	0.826085	0.984688	143.156	0.144704	0.0929167	1.55735	0.119387	0.782696	86.2361	-0.10452	0.103841	-1.00654	0.314156	0.999998	86.2361	-0.0041677	0.0970115	-0.0429609	0.965733	0.999999	ENSG00000198331	protein_coding	chr11	125883614	125900648	HYLS1	ENSG00000167977	protein_coding
HYOU1	no	no	no	no	3346.58	0.0257607	0.0884011	0.291407	0.77074	0.979711	3346.58	-0.173466	0.0899086	-1.92936	0.0536866	0.653314	2633	-0.0934415	0.081884	-1.14114	0.25381	0.999998	2633	0.0160778	0.0764347	0.210347	0.833397	0.999999	ENSG00000149428	protein_coding	chr11	119044189	119057202	HYOU1	ENSG00000168301	protein_coding
HYPK	no	no	no	no	1261.34	-0.106444	0.0689956	-1.54277	0.122887	0.669422	1261.34	-0.0210428	0.0701621	-0.299917	0.764241	0.991687	1280.61	0.00691216	0.064854	0.10658	0.915122	0.999998	1280.61	-0.100649	0.0605582	-1.66203	0.0965072	0.999999	ENSG00000242028	protein_coding	chr15	43796142	43803043	HYPK	ENSG00000243335	protein_coding
IAH1	no	no	no	no	945.133	0.0515546	0.0775104	0.665132	0.505966	0.925473	945.133	0.0179565	0.0788794	0.227645	0.819922	0.99608	944.107	0.151569	0.0808473	1.87475	0.0608268	0.954718	944.107	0.104398	0.0754946	1.38286	0.166708	0.999999	ENSG00000134330	protein_coding	chr2	9473658	9496543	IAH1	ENSG00000104756	protein_coding
IARS	no	no	no	no	2958.32	-0.0537091	0.058199	-0.922852	0.356084	0.870394	2958.32	-0.00150041	0.0592051	-0.0253427	0.979782	0.99999	796.24	-0.0305543	0.0940131	-0.325001	0.745181	0.999998	796.24	0.0326257	0.0877532	0.371789	0.71005	0.999999	ENSG00000196305	protein_coding	chr9	92210207	92293756	IARS1	ENSG00000178202	protein_coding
IARS2	no	no	no	no	2577.83	-0.0634282	0.0781814	-0.811295	0.417196	0.894484	2577.83	0.0110208	0.0795192	0.138593	0.889772	0.999627	1657.06	-0.0393828	0.0910111	-0.432725	0.665214	0.999998	1657.06	0.0465002	0.0849601	0.547318	0.58416	0.999999	ENSG00000067704	protein_coding	chr1	220094102	220148041	IARS2	ENSG00000105438	protein_coding
IBA57	no	no	no	no	906.398	0.00261286	0.0670284	0.0389814	0.968905	0.99679	906.398	-0.0520027	0.0680856	-0.763784	0.444996	0.944198	679.256	-0.0863953	0.112727	-0.76641	0.443432	0.999998	679.256	-0.128108	0.105257	-1.21709	0.22357	0.999999	ENSG00000181873	protein_coding	chr1	228165815	228182257	IBA57	ENSG00000136240	protein_coding
IBA57-AS1	no	no	no	no	12.4028	-0.183766	0.235611	-0.779955	0.435417	0.901204	12.4028	0.100753	0.235817	0.427252	0.669196	0.980725	NA	NA	NA	NA	NA	NA	NA	NA	NA	NA	NA	NA	ENSG00000203684	lincRNA	chr1	228164086	228165512	IBA57-DT	ENSG00000100196	protein_coding
IBTK	no	no	no	no	1677.51	-0.0734379	0.0888181	-0.826834	0.408331	0.889832	1677.51	0.0407348	0.0903456	0.450878	0.652077	0.979157	1098.84	0.0886731	0.111034	0.798616	0.424513	0.999998	1098.84	0.074686	0.103672	0.720408	0.471274	0.999999	ENSG00000005700	protein_coding	chr6	82169983	82247754	IBTK	ENSG00000175707	protein_coding
ICA1	no	no	no	no	192.453	-0.371549	0.122015	-3.04512	0.00232589	0.103787	192.453	-0.409409	0.124303	-3.29365	0.000988951	0.098019	131.733	-0.0456067	0.0834853	-0.546284	0.584871	0.999998	131.733	-0.0318029	0.0778766	-0.408375	0.682998	0.999999	ENSG00000003147	protein_coding	chr7	8113184	8262687	ICA1	ENSG00000004487	protein_coding
ICA1L	no	no	no	no	1188.73	0.274458	0.123347	2.2251	0.0260748	0.373259	1188.73	0.345722	0.125333	2.75842	0.0058081	0.279028	723.413	0.145888	0.133402	1.09359	0.274134	0.999998	723.413	0.0713337	0.124592	0.572537	0.566958	0.999999	ENSG00000163596	protein_coding	chr2	202773150	202871985	ICA1L	ENSG00000165097	protein_coding
ICAM1	no	no	no	no	294.4	0.0603621	0.104945	0.575176	0.565172	0.941703	294.4	-0.160808	0.106768	-1.50615	0.132028	0.796715	6931.34	0.0319111	0.141187	0.22602	0.821185	0.999998	6931.34	0.00864453	0.131827	0.0655748	0.947716	0.999999	ENSG00000090339	protein_coding	chr19	10270835	10286615	ICAM1	ENSG00000173120	protein_coding
ICAM2	no	no	no	no	2157.76	-0.103225	0.136465	-0.756418	0.449399	0.905295	2157.76	-0.275228	0.138797	-1.98295	0.0473729	0.633478	1632.11	0.144848	0.132253	1.09524	0.273413	0.999998	1632.11	-0.183243	0.123507	-1.48367	0.137897	0.999999	ENSG00000108622	protein_coding	chr17	64002594	64020634	ICAM2	ENSG00000089094	protein_coding
ICAM3	no	no	no	no	8048.31	-0.00140933	0.118629	-0.0118802	0.990521	0.999462	8048.31	-0.173943	0.120645	-1.44178	0.149365	0.80925	7521.78	0.0275764	0.108062	0.25519	0.798576	0.999998	7521.78	0.0737358	0.100897	0.730803	0.4649	0.999999	ENSG00000076662	protein_coding	chr19	10333776	10339823	ICAM3	ENSG00000115548	protein_coding
ICAM4	no	no	no	no	81.563	-0.0266294	0.0995708	-0.267442	0.789129	0.981265	81.563	-0.301036	0.101524	-2.96517	0.00302518	0.194514	279.312	0.138031	0.160602	0.859457	0.390088	0.999998	279.312	-0.181989	0.150049	-1.21287	0.22518	0.999999	ENSG00000105371	protein_coding	chr19	10286967	10288522	ICAM4	ENSG00000120733	protein_coding
ICE1	no	no	no	no	3487.79	-0.0276502	0.101815	-0.271573	0.78595	0.981265	3487.79	0.0559561	0.103548	0.540387	0.58893	0.970003	1538.61	0.183222	0.125719	1.4574	0.145007	0.999998	1538.61	0.072037	0.117394	0.613635	0.539457	0.999999	ENSG00000164151	protein_coding	chr5	5420664	5490234	ICE1	ENSG00000066135	protein_coding
ICE2	no	no	no	no	1982.15	-0.0439136	0.0732821	-0.599241	0.549012	0.936156	1982.15	0.0970203	0.0745466	1.30147	0.193097	0.841758	715.682	0.00973488	0.0972275	0.100125	0.920245	0.999998	715.682	0.0462153	0.0907805	0.509089	0.61069	0.999999	ENSG00000128915	protein_coding	chr15	60419609	60479160	ICE2	ENSG00000236200	lncRNA
ICK	no	no	no	no	1034.8	-0.00785297	0.0853038	-0.0920589	0.926651	0.991645	1034.8	0.0731569	0.0867681	0.843131	0.399155	0.933732	404.256	-0.0817995	0.113095	-0.723282	0.469506	0.999998	404.256	0.0489561	0.105548	0.463827	0.642772	0.999999	ENSG00000112144	protein_coding	chr6	53001279	53061802	CILK1	ENSG00000127663	protein_coding
ICMT	no	no	no	no	1081.85	-0.0868608	0.0913266	-0.951101	0.341553	0.864223	1081.85	-0.123202	0.0928953	-1.32625	0.184758	0.836015	1029.37	-0.10984	0.0886174	-1.23948	0.215166	0.999998	1029.37	0.0142572	0.0827001	0.172397	0.863126	0.999999	ENSG00000116237	protein_coding	chr1	6221193	6235972	ICMT	ENSG00000107077	protein_coding
ICOS	no	no	no	no	2270.86	0.234458	0.104796	2.23727	0.0252684	0.368383	2270.86	0.121656	0.106591	1.14134	0.253729	0.87499	NA	NA	NA	NA	NA	NA	NA	NA	NA	NA	NA	NA	ENSG00000163600	protein_coding	chr2	203936748	203961577	ICOS	ENSG00000073614	protein_coding
ICOSLG	no	no	no	no	623.43	0.0565921	0.105822	0.534788	0.592797	0.948115	623.43	-0.00678463	0.107574	-0.0630695	0.949711	0.999627	2141.39	0.312303	0.160713	1.94324	0.0519877	0.924466	2141.39	0.338535	0.150048	2.25618	0.0240595	0.828415	ENSG00000160223	protein_coding	chr21	44222991	44240966	ICOSLG	ENSG00000117139	protein_coding
ICT1	no	no	no	no	532.201	-0.0355088	0.0938014	-0.378553	0.70502	0.968783	532.201	-0.100998	0.0954845	-1.05775	0.290171	0.89563	360.954	-0.0113164	0.113719	-0.0995117	0.920732	0.999998	360.954	-0.00500754	0.106155	-0.0471721	0.962376	0.999999	ENSG00000167862	protein_coding	chr17	75012670	75021261	MRPL58	ENSG00000132510	protein_coding
ID1	no	no	no	no	NA	NA	NA	NA	NA	NA	NA	NA	NA	NA	NA	NA	326.535	0.808633	0.315136	2.56598	0.0102883	0.514397	326.535	0.373544	0.294258	1.26944	0.204283	0.999999	ENSG00000125968	protein_coding	chr20	31605283	31606515	ID1	ENSG00000006459	protein_coding
ID2	no	yes	no	no	5507.23	0.148738	0.137455	1.08209	0.279214	0.829409	5507.23	0.205135	0.13979	1.46745	0.142253	0.80521	8956.79	0.570999	0.149676	3.81489	0.000136245	0.0445333	8956.79	0.429119	0.139759	3.07042	0.00213755	0.22983	ENSG00000115738	protein_coding	chr2	8678845	8684453	ID2	ENSG00000155666	protein_coding
ID3	no	no	no	no	219.363	-0.000563045	0.224992	-0.00250252	0.998003	0.999877	219.363	-0.148634	0.228907	-0.649319	0.516132	0.958054	NA	NA	NA	NA	NA	NA	NA	NA	NA	NA	NA	NA	ENSG00000117318	protein_coding	chr1	23557918	23559794	ID3	ENSG00000119537	protein_coding
IDE	no	no	no	no	996.73	0.0254459	0.0839973	0.302937	0.761938	0.978233	996.73	0.0748417	0.0854669	0.87568	0.381204	0.928627	671.522	0.0356736	0.100467	0.355076	0.722533	0.999998	671.522	0.0623495	0.0938035	0.664681	0.506254	0.999999	ENSG00000119912	protein_coding	chr10	92451684	92574076	IDE	ENSG00000079999	protein_coding
IDH1	no	no	no	no	221.648	-0.12306	0.103416	-1.18995	0.234065	0.795626	221.648	0.0180629	0.105304	0.17153	0.863807	0.997884	1298.12	-0.0639164	0.14176	-0.450877	0.652078	0.999998	1298.12	-0.0284042	0.132359	-0.2146	0.830079	0.999999	ENSG00000138413	protein_coding	chr2	208236227	208266074	IDH1	ENSG00000121774	protein_coding
IDH1-AS1	no	no	no	no	22.9251	-0.271504	0.159912	-1.69783	0.0895404	0.609843	22.9251	-0.110208	0.16118	-0.683754	0.494131	0.954982	21.2595	0.0464481	0.204439	0.227198	0.82027	0.999998	21.2595	-0.218335	0.19209	-1.13663	0.255695	0.999999	ENSG00000231908	antisense	chr2	208255247	208256181	IDH1-AS1	ENSG00000138030	protein_coding
IDH2	no	no	no	no	2609.6	0.0878086	0.0971509	0.903837	0.366082	0.875717	2609.6	-0.108438	0.0988056	-1.09748	0.27243	0.886068	3018.2	0.0514542	0.102721	0.500911	0.616434	0.999998	3018.2	-0.00919027	0.09591	-0.0958218	0.923662	0.999999	ENSG00000182054	protein_coding	chr15	90083045	90102504	IDH2	ENSG00000100441	protein_coding
IDH3A	no	no	no	no	949.444	0.212491	0.100504	2.11427	0.0344926	0.423506	949.444	0.0874177	0.102252	0.854923	0.392594	0.932598	1400.05	0.00436489	0.109858	0.039732	0.968307	0.999998	1400.05	0.0269216	0.102562	0.262492	0.792942	0.999999	ENSG00000166411	protein_coding	chr15	78131498	78171949	IDH3A	ENSG00000088247	protein_coding
IDH3B	no	no	no	no	2885.47	-0.035902	0.0857191	-0.418834	0.675338	0.961564	2885.47	-0.142085	0.0871857	-1.62968	0.103168	0.759489	2723.77	0.0103385	0.0732967	0.141049	0.887831	0.999998	2723.77	0.0026966	0.0684311	0.0394061	0.968567	0.999999	ENSG00000101365	protein_coding	chr20	2658395	2664219	IDH3B	ENSG00000235750	protein_coding
IDI1	no	no	no	no	1107.27	0.143256	0.126899	1.1289	0.258941	0.81435	1107.27	0.102731	0.129081	0.795867	0.426109	0.939191	1218.53	0.245213	0.116545	2.10402	0.0353769	0.824156	1218.53	0.134207	0.108823	1.23326	0.217478	0.999999	ENSG00000067064	protein_coding	chr10	1039908	1049170	IDI1	ENSG00000007202	protein_coding
IDI2-AS1	no	no	no	no	256.272	0.0319259	0.154802	0.206238	0.836605	0.985054	256.272	0.155799	0.157448	0.989531	0.322403	0.910005	138.592	0.14828	0.160912	0.921499	0.35679	0.999998	138.592	0.12625	0.150077	0.841235	0.400216	0.999999	ENSG00000232656	antisense	chr10	1022666	1044201	IDI2-AS1	ENSG00000166803	protein_coding
IDNK	no	no	no	no	335.24	-0.0300108	0.0709118	-0.423213	0.67214	0.961258	335.24	0.134767	0.0721153	1.86877	0.0616553	0.677673	139.227	0.129668	0.10052	1.28997	0.197061	0.999998	139.227	0.151962	0.0939681	1.61716	0.105843	0.999999	ENSG00000148057	protein_coding	chr9	83623049	83644130	IDNK	ENSG00000081791	protein_coding
IDO1	no	no	no	no	48.5163	-0.511422	0.22299	-2.29348	0.0218203	0.347237	48.5163	-0.180623	0.226762	-0.796531	0.425724	0.939191	83.8077	-0.00491515	0.214323	-0.0229334	0.981703	0.999998	83.8077	-0.145178	0.200178	-0.725248	0.4683	0.999999	ENSG00000131203	protein_coding	chr8	39902275	39928444	IDO1	ENSG00000164961	protein_coding
IDUA	no	no	no	no	775.763	0.00756587	0.0910753	0.0830727	0.933794	0.992619	775.763	-0.0860855	0.0926035	-0.929613	0.352572	0.918566	749.239	-0.0664543	0.101353	-0.655671	0.512036	0.999998	749.239	-0.0791396	0.0945934	-0.83663	0.402801	0.999999	ENSG00000127415	protein_coding	chr4	986997	1004506	IDUA	ENSG00000253167	lncRNA
IER2	no	no	no	no	6070.8	0.159699	0.171139	0.933152	0.350742	0.867245	6070.8	-0.0531099	0.174044	-0.305152	0.76025	0.991468	18844.3	0.0662695	0.146804	0.451414	0.651691	0.999998	18844.3	0.094278	0.137077	0.687776	0.491594	0.999999	ENSG00000160888	protein_coding	chr19	13150415	13154908	IER2	ENSG00000170871	protein_coding
IER3	no	no	no	no	181.953	-0.0154534	0.171882	-0.089907	0.928361	0.991645	181.953	0.0310037	0.174907	0.177258	0.859306	0.997129	3805.29	0.0182906	0.186801	0.0979147	0.922	0.999998	3805.29	0.186788	0.17441	1.07097	0.284181	0.999999	ENSG00000137331	protein_coding	chr6	30743199	30744554	IER3	ENSG00000142687	protein_coding
IER3IP1	no	no	no	no	678.252	-0.0810175	0.0753619	-1.07505	0.282354	0.832481	678.252	-0.0988208	0.0767329	-1.28785	0.197797	0.842726	578.879	0.0853543	0.0797773	1.06991	0.284661	0.999998	578.879	0.158848	0.0744548	2.13348	0.0328854	0.930177	ENSG00000134049	protein_coding	chr18	47152998	47176374	IER3IP1	ENSG00000166398	protein_coding
IER5	no	no	no	no	2081.12	0.23944	0.184355	1.2988	0.194013	0.760459	2081.12	0.0810197	0.187492	0.432124	0.665651	0.980551	6687.9	0.0540274	0.112276	0.481204	0.630372	0.999998	6687.9	0.0926814	0.104831	0.884099	0.376643	0.999999	ENSG00000162783	protein_coding	chr1	181088712	181092899	IER5	ENSG00000136813	protein_coding
IER5L	no	no	no	no	144.956	-0.284206	0.305016	-0.931774	0.351453	0.867893	144.956	0.166002	0.310425	0.534757	0.592818	0.970225	536.428	0.409551	0.14585	2.80803	0.00498451	0.377797	536.428	0.251625	0.136212	1.8473	0.0647031	0.999999	ENSG00000188483	protein_coding	chr9	129175552	129178262	IER5L	ENSG00000100890	protein_coding
IFFO1	no	no	no	no	1540.18	-0.0302215	0.0803848	-0.375961	0.706946	0.969305	1540.18	-0.170451	0.0817594	-2.08478	0.0370889	0.598141	2458.65	-0.183884	0.091027	-2.0201	0.0433728	0.875231	2458.65	-0.04709	0.0849737	-0.554171	0.579462	0.999999	ENSG00000010295	protein_coding	chr12	6538375	6556083	IFFO1	ENSG00000189367	protein_coding
IFFO2	no	no	no	no	2539.04	0.0109739	0.105986	0.103542	0.917533	0.990809	2539.04	-0.0831196	0.10778	-0.771195	0.440592	0.942819	1426.89	0.090836	0.128922	0.70458	0.481072	0.999998	1426.89	0.10479	0.120343	0.87076	0.383885	0.999999	ENSG00000169991	protein_coding	chr1	18904281	18956686	IFFO2	ENSG00000166783	protein_coding
IFI16	no	no	no	no	4733.68	-0.0853597	0.0991538	-0.860882	0.389303	0.881021	4733.68	-0.00361506	0.100844	-0.035848	0.971404	0.999627	3604.95	-0.142154	0.128727	-1.1043	0.269463	0.999998	3604.95	-0.0851094	0.1202	-0.708065	0.478905	0.999999	ENSG00000163565	protein_coding	chr1	158999968	159055155	IFI16	ENSG00000135709	protein_coding
IFI27L1	no	no	no	no	91.1633	-0.0338607	0.104987	-0.322523	0.747057	0.97597	91.1633	-0.167924	0.107187	-1.56663	0.1172	0.780347	50.4218	-0.0830699	0.15461	-0.537288	0.591069	0.999998	50.4218	-0.301576	0.144761	-2.08327	0.037227	0.970758	ENSG00000165948	protein_coding	chr14	94081282	94103846	IFI27L1	ENSG00000047578	protein_coding
IFI27L2	no	no	no	no	241.705	-0.083858	0.146018	-0.574298	0.565766	0.941863	241.705	-0.202152	0.148704	-1.35942	0.174013	0.828958	460.864	0.0275124	0.112251	0.245097	0.806381	0.999998	460.864	-0.182495	0.104866	-1.74026	0.0818128	0.999999	ENSG00000119632	protein_coding	chr14	94127779	94130253	IFI27L2	ENSG00000100578	protein_coding
IFI30	no	no	no	no	547.756	-0.568166	0.230285	-2.46723	0.0136161	0.275775	547.756	-0.651938	0.234225	-2.78338	0.00537958	0.266596	49465.2	0.225605	0.103354	2.18283	0.029048	0.767742	49465.2	0.0092386	0.0965067	0.0957302	0.923735	0.999999	ENSG00000216490	protein_coding	chr19	18173162	18178117	IFI30	ENSG00000198920	protein_coding
IFI35	no	no	no	no	560.77	-0.104727	0.107754	-0.971909	0.331096	0.856813	560.77	-0.257259	0.109649	-2.3462	0.0189658	0.473266	1323.26	0.0325169	0.132174	0.246016	0.80567	0.999998	1323.26	-0.0732329	0.123415	-0.59339	0.55292	0.999999	ENSG00000068079	protein_coding	chr17	43006725	43014456	IFI35	ENSG00000196123	protein_coding
IFI44	no	no	no	no	1176.13	-0.195744	0.169721	-1.15333	0.248775	0.805945	1176.13	-0.267585	0.172617	-1.55016	0.121102	0.782696	1624.63	0.0142851	0.201455	0.0709099	0.943469	0.999998	1624.63	-0.246401	0.188116	-1.30983	0.190252	0.999999	ENSG00000137965	protein_coding	chr1	78649796	78664078	IFI44	ENSG00000132680	protein_coding
IFI44L	no	no	no	no	1339.24	-0.375561	0.262923	-1.42841	0.153175	0.715807	1339.24	-0.376709	0.267386	-1.40886	0.158877	0.816932	2151.73	-0.189246	0.2721	-0.695502	0.486741	0.999998	2151.73	-0.594483	0.254083	-2.33972	0.0192984	0.758224	ENSG00000137959	protein_coding	chr1	78619922	78646145	IFI44L	ENSG00000121210	protein_coding
IFI6	no	no	no	no	716.715	0.0307233	0.141282	0.217461	0.827849	0.984688	716.715	-0.266377	0.14374	-1.85319	0.0638557	0.682949	2219.74	0.15247	0.201006	0.758535	0.448131	0.999998	2219.74	-0.292347	0.187705	-1.55748	0.119355	0.999999	ENSG00000126709	protein_coding	chr1	27666061	27672218	IFI6	ENSG00000100364	protein_coding
IFIH1	no	no	no	no	769.568	0.0359994	0.0874108	0.411842	0.680455	0.96284	769.568	0.0480813	0.0889397	0.540605	0.58878	0.970003	696.97	-0.033114	0.140303	-0.236018	0.813419	0.999998	696.97	0.0355627	0.130996	0.27148	0.786022	0.999999	ENSG00000115267	protein_coding	chr2	162267079	162318703	IFIH1	ENSG00000136051	protein_coding
IFIT1	no	no	no	no	260.023	-0.243034	0.155149	-1.56645	0.117243	0.663205	260.023	-0.0833736	0.157784	-0.528403	0.59722	0.970388	585.884	-0.228458	0.235959	-0.96821	0.332939	0.999998	585.884	-0.305947	0.220351	-1.38845	0.164999	0.999999	ENSG00000185745	protein_coding	chr10	89392546	89406486	IFIT1	ENSG00000138688	protein_coding
IFIT2	no	no	no	no	304.236	-0.252014	0.104561	-2.4102	0.015944	0.298287	304.236	-0.266219	0.10644	-2.50112	0.01238	0.397337	761.169	-0.223333	0.207117	-1.07829	0.280902	0.999998	761.169	-0.225105	0.193393	-1.16397	0.244435	0.999999	ENSG00000119922	protein_coding	chr10	89301955	89309276	IFIT2	ENSG00000163807	protein_coding
IFIT3	no	no	no	no	210.173	-0.372654	0.191779	-1.94314	0.0519987	0.498913	210.173	-0.245579	0.195088	-1.25881	0.208098	0.849726	816.617	-0.160127	0.201292	-0.795496	0.426325	0.999998	816.617	-0.445198	0.187999	-2.36808	0.0178805	0.732	ENSG00000119917	protein_coding	chr10	89327894	89340971	IFIT3	ENSG00000257093	protein_coding
IFIT5	no	no	no	no	1065.25	-0.0465196	0.108092	-0.43037	0.666926	0.961206	1065.25	0.0165066	0.109947	0.150133	0.88066	0.999402	478.432	-0.00604537	0.142845	-0.0423211	0.966243	0.999998	478.432	-0.0060174	0.133376	-0.0451159	0.964015	0.999999	ENSG00000152778	protein_coding	chr10	89414586	89421001	IFIT5	ENSG00000164976	protein_coding
IFITM1	no	no	no	no	21180.5	0.0811166	0.13878	0.584496	0.558887	0.940059	21180.5	-0.143667	0.141135	-1.01794	0.308706	0.902825	1285.03	0.276248	0.25157	1.09809	0.272164	0.999998	1285.03	-0.0424994	0.23492	-0.18091	0.856439	0.999999	ENSG00000185885	protein_coding	chr11	313506	315272	IFITM1	ENSG00000122203	protein_coding
IFITM2	no	no	no	no	3770.24	-0.134804	0.129871	-1.03798	0.299279	0.840764	3770.24	-0.220119	0.132082	-1.66654	0.0956064	0.747102	5680.29	0.233259	0.144476	1.61452	0.106414	0.999998	5680.29	0.020418	0.134908	0.151348	0.879701	0.999999	ENSG00000185201	protein_coding	chr11	307631	315272	IFITM2	ENSG00000114656	protein_coding
IFITM3	no	no	no	no	288.163	-0.15821	0.161139	-0.981818	0.32619	0.85409	288.163	-0.332104	0.163951	-2.02563	0.0428026	0.622179	6532.12	0.446384	0.228221	1.95593	0.050474	0.914519	6532.12	0.0517527	0.213106	0.242849	0.808122	0.999999	ENSG00000142089	protein_coding	chr11	319669	327537	IFITM3	ENSG00000116299	protein_coding
IFITM5	no	no	no	no	32.5195	0.50607	0.227988	2.21973	0.0264374	0.376405	32.5195	0.351614	0.228762	1.53703	0.124285	0.786249	NA	NA	NA	NA	NA	NA	NA	NA	NA	NA	NA	NA	ENSG00000206013	protein_coding	chr11	298200	299526	IFITM5	ENSG00000164659	protein_coding
IFNAR1	no	no	no	no	1784.81	-0.00467829	0.0658651	-0.0710284	0.943375	0.993297	1784.81	0.0449525	0.067005	0.670883	0.502295	0.956713	1879.55	-0.0604242	0.0919021	-0.657485	0.510869	0.999998	1879.55	-0.00700987	0.0858088	-0.0816917	0.934892	0.999999	ENSG00000142166	protein_coding	chr21	33324477	33359862	IFNAR1	ENSG00000150477	protein_coding
IFNAR2	no	no	no	no	2764.17	-0.0807602	0.0473594	-1.70526	0.0881455	0.607572	2764.17	-0.0626632	0.0481737	-1.30078	0.193335	0.841758	2339.54	0.0649328	0.0789118	0.822853	0.410591	0.999998	2339.54	0.0690082	0.0736771	0.936631	0.348948	0.999999	ENSG00000159110	protein_coding	chr21	33229901	33265675	IFNAR2	ENSG00000164944	protein_coding
IFNG	no	no	no	no	109.527	-0.0185484	0.168341	-0.110183	0.912264	0.990673	109.527	-0.0461717	0.171556	-0.269135	0.787826	0.992726	NA	NA	NA	NA	NA	NA	NA	NA	NA	NA	NA	NA	ENSG00000111537	protein_coding	chr12	68154768	68159747	IFNG	ENSG00000134444	protein_coding
IFNG-AS1	no	no	no	no	146.7	0.307384	0.136735	2.24802	0.0245749	0.364411	146.7	0.118873	0.139435	0.85253	0.39392	0.93283	NA	NA	NA	NA	NA	NA	NA	NA	NA	NA	NA	NA	ENSG00000255733	antisense	chr12	67989445	68234686	IFNG-AS1	ENSG00000163507	protein_coding
IFNGR1	no	no	no	no	1024.92	0.147048	0.114039	1.28945	0.197242	0.763855	1024.92	0.0945701	0.116001	0.815253	0.414927	0.93523	5609.35	0.249277	0.114076	2.18518	0.0288754	0.76656	5609.35	0.191433	0.106518	1.79719	0.0723058	0.999999	ENSG00000027697	protein_coding	chr6	137197484	137219449	IFNGR1	ENSG00000174718	protein_coding
IFNGR2	no	no	no	no	808.681	0.00950888	0.0772785	0.123047	0.90207	0.989711	808.681	-0.0455991	0.0786178	-0.58001	0.561908	0.966168	7569.89	0.00804362	0.0946758	0.0849596	0.932293	0.999998	7569.89	-0.0547334	0.0884017	-0.619145	0.535821	0.999999	ENSG00000159128	protein_coding	chr21	33402896	33479348	IFNGR2	ENSG00000168116	protein_coding
IFRD1	no	no	no	no	1460.42	-0.0463713	0.137126	-0.338165	0.735239	0.974189	1460.42	0.105366	0.139457	0.755548	0.44992	0.944688	2176.71	0.0399569	0.152402	0.262181	0.793182	0.999998	2176.71	0.0485407	0.142299	0.341118	0.733015	0.999999	ENSG00000006652	protein_coding	chr7	112422968	112481017	IFRD1	ENSG00000197077	protein_coding
IFRD2	no	no	no	no	800.82	0.094588	0.116772	0.810025	0.417926	0.894868	800.82	-0.212216	0.11879	-1.78648	0.0740216	0.710013	402.28	-0.0728221	0.0860446	-0.846329	0.397369	0.999998	402.28	-0.0829191	0.0802543	-1.0332	0.301508	0.999999	ENSG00000214706	protein_coding	chr3	50287732	50292918	IFRD2	ENSG00000130518	protein_coding
IFT122	no	no	no	no	532.977	0.0363679	0.0588382	0.6181	0.536509	0.93339	532.977	-0.115381	0.0598146	-1.92898	0.0537339	0.653314	457.027	-0.064057	0.0608454	-1.05278	0.29244	0.999998	457.027	0.00829698	0.0566731	0.146401	0.883605	0.999999	ENSG00000163913	protein_coding	chr3	129440036	129520507	IFT122	ENSG00000144320	protein_coding
IFT140	no	no	no	no	391.507	0.266325	0.118565	2.24623	0.0246896	0.364411	391.507	0.0974533	0.120557	0.808358	0.418885	0.936212	240.632	-0.033159	0.0935509	-0.354448	0.723003	0.999998	240.632	-0.0397998	0.0871878	-0.456484	0.648042	0.999999	ENSG00000187535	protein_coding	chr16	1510427	1612110	IFT140	ENSG00000162929	protein_coding
IFT172	no	no	no	no	661.638	-0.0685453	0.0526961	-1.30077	0.193339	0.759489	661.638	0.00719689	0.0535145	0.134485	0.893019	0.999627	426.067	-0.128293	0.0625296	-2.05172	0.0401964	0.85615	426.067	-0.0211032	0.0582535	-0.362265	0.717154	0.999999	ENSG00000138002	protein_coding	chr2	27444371	27489789	IFT172	ENSG00000173214	protein_coding
IFT20	no	no	no	no	523.002	0.00257644	0.0589134	0.0437328	0.965117	0.996365	523.002	-0.0342834	0.0600422	-0.570988	0.568007	0.967131	656.681	0.134971	0.0689297	1.9581	0.0502185	0.912913	656.681	0.154196	0.0643408	2.39655	0.0165504	0.706435	ENSG00000109083	protein_coding	chr17	28328325	28335489	IFT20	ENSG00000165185	protein_coding
IFT22	no	no	no	no	298.841	0.0347073	0.0655224	0.529702	0.596318	0.948649	298.841	-0.0319686	0.0667064	-0.479243	0.631766	0.976365	177.757	0.0832002	0.0911174	0.91311	0.361185	0.999998	177.757	-0.0150786	0.0852262	-0.176925	0.859567	0.999999	ENSG00000128581	protein_coding	chr7	101313367	101321823	IFT22	ENSG00000116685	protein_coding
IFT27	no	no	no	no	322.359	-0.0915031	0.0893729	-1.02384	0.305913	0.843345	322.359	-0.130502	0.0909984	-1.43411	0.151541	0.81208	321.615	0.0403739	0.102675	0.39322	0.694157	0.999998	321.615	-0.0140267	0.0958289	-0.146372	0.883628	0.999999	ENSG00000100360	protein_coding	chr22	36758202	36776256	IFT27	ENSG00000183354	protein_coding
IFT43	no	no	no	no	245.938	-0.0116264	0.0909324	-0.127857	0.898262	0.989711	245.938	0.0348198	0.0925921	0.376056	0.706875	0.984254	124.786	0.12215	0.09257	1.31955	0.186987	0.999998	124.786	0.0862968	0.0863882	0.998941	0.317823	0.999999	ENSG00000119650	protein_coding	chr14	75902136	76084585	IFT43	ENSG00000134313	protein_coding
IFT46	no	no	no	no	336.546	-0.0270577	0.0724918	-0.373252	0.708961	0.969737	336.546	0.00249143	0.0738356	0.033743	0.973082	0.999832	125.802	-0.195869	0.142724	-1.37237	0.169949	0.999998	125.802	-0.104856	0.133086	-0.787884	0.430765	0.999999	ENSG00000118096	protein_coding	chr11	118544528	118572970	IFT46	ENSG00000138160	protein_coding
IFT52	no	no	no	no	706.943	0.0720103	0.0847845	0.849333	0.395696	0.883974	706.943	0.00431089	0.0863	0.0499524	0.96016	0.999627	596.836	0.158896	0.0943878	1.68344	0.0922897	0.999998	596.836	0.124635	0.0881189	1.4144	0.157244	0.999999	ENSG00000101052	protein_coding	chr20	43590931	43647296	IFT52	ENSG00000137177	protein_coding
IFT57	no	no	no	no	982.995	-0.0415341	0.0762464	-0.544736	0.585935	0.946955	982.995	0.0632077	0.0775777	0.814766	0.415206	0.935342	343.667	0.182784	0.0974084	1.87647	0.0605905	0.952725	343.667	0.219465	0.090925	2.41369	0.0157917	0.690901	ENSG00000114446	protein_coding	chr3	108160812	108222570	IFT57	ENSG00000197892	protein_coding
IFT74	no	no	no	no	279.247	-0.0324857	0.0968518	-0.335417	0.737311	0.974338	279.247	0.0770706	0.0985608	0.78196	0.434238	0.941234	167.617	0.215025	0.135568	1.5861	0.112717	0.999998	167.617	0.147632	0.126591	1.16622	0.243526	0.999999	ENSG00000096872	protein_coding	chr9	26947039	27062930	IFT74	ENSG00000089177	protein_coding
IFT80	no	no	no	no	1196.5	-0.227264	0.102523	-2.21671	0.0266426	0.377276	1196.5	-0.113815	0.104289	-1.09135	0.275119	0.887414	227.333	-0.118255	0.124114	-0.952795	0.340694	0.999998	227.333	-0.127636	0.1159	-1.10126	0.270783	0.999999	ENSG00000068885	protein_coding	chr3	160256986	160399880	IFT80	ENSG00000054523	protein_coding
IFT81	no	no	no	no	122.289	0.0457925	0.0862465	0.530949	0.595454	0.948649	122.289	0.0680046	0.0875827	0.776461	0.437477	0.942021	114.737	0.136579	0.133797	1.02079	0.307353	0.999998	114.737	-0.0935053	0.125163	-0.747068	0.455022	0.999999	ENSG00000122970	protein_coding	chr12	110124335	110218797	IFT81	ENSG00000198954	protein_coding
IFT88	no	no	no	no	377.956	0.0189298	0.093373	0.202733	0.839344	0.98522	377.956	0.18427	0.0950056	1.93957	0.0524318	0.651623	220.974	0.159553	0.0944356	1.68954	0.0911157	0.999998	220.974	0.143506	0.0881768	1.62748	0.103635	0.999999	ENSG00000032742	protein_coding	chr13	20567069	20691437	IFT88	ENSG00000129250	protein_coding
IGF1R	no	yes	no	no	4437.96	-0.0893481	0.0748943	-1.19299	0.232874	0.79447	4437.96	-0.0012568	0.0761368	-0.0165071	0.98683	0.99999	967.883	-0.406306	0.0860188	-4.72345	2.31875675820974e-06	0.00168425	967.883	-0.240133	0.0802325	-2.99296	0.00276286	0.271975	ENSG00000140443	protein_coding	chr15	98648971	98964530	IGF1R	ENSG00000138182	protein_coding
IGF2BP2	no	no	no	no	NA	NA	NA	NA	NA	NA	NA	NA	NA	NA	NA	NA	1288.2	-0.11808	0.0969519	-1.21792	0.223253	0.999998	1288.2	-0.311033	0.0905384	-3.43537	0.000591735	0.0904238	ENSG00000073792	protein_coding	chr3	185643739	185825056	IGF2BP2	ENSG00000139116	protein_coding
IGF2BP2-AS1	no	no	no	no	NA	NA	NA	NA	NA	NA	NA	NA	NA	NA	NA	NA	109.349	0.00446691	0.157847	0.0282989	0.977424	0.999998	109.349	-0.0922452	0.14749	-0.625434	0.531686	0.999999	ENSG00000163915	antisense	chr3	185712528	185729787	IGF2BP2-AS1	ENSG00000116852	protein_coding
IGF2BP3	no	no	no	no	NA	NA	NA	NA	NA	NA	NA	NA	NA	NA	NA	NA	176.341	0.141641	0.162053	0.874043	0.382095	0.999998	176.341	-0.218746	0.151615	-1.44277	0.149085	0.999999	ENSG00000136231	protein_coding	chr7	23310209	23470467	IGF2BP3	ENSG00000079616	protein_coding
IGF2R	no	no	no	no	8649.12	-0.00222402	0.0543283	-0.0409368	0.967346	0.996586	8649.12	-0.0651451	0.0552428	-1.17925	0.238299	0.863287	8497.86	-0.198589	0.104923	-1.89272	0.0583954	0.946672	8497.86	-0.0218772	0.0979626	-0.223322	0.823285	0.999999	ENSG00000197081	protein_coding	chr6	159969099	160113507	IGF2R	ENSG00000165115	protein_coding
IGFALS	no	no	no	no	51.8182	0.0921979	0.1772	0.520304	0.602851	0.949225	51.8182	-0.0615396	0.178822	-0.344138	0.730742	0.988282	NA	NA	NA	NA	NA	NA	NA	NA	NA	NA	NA	NA	ENSG00000099769	protein_coding	chr16	1790413	1794971	IGFALS	ENSG00000068796	protein_coding
IGFBP2	no	no	no	no	NA	NA	NA	NA	NA	NA	NA	NA	NA	NA	NA	NA	86.2153	-0.106763	0.323543	-0.329981	0.741414	0.999998	86.2153	-0.522024	0.302307	-1.7268	0.084203	0.999999	ENSG00000115457	protein_coding	chr2	216632828	216664436	IGFBP2	ENSG00000131437	protein_coding
IGFBP3	no	no	yes	no	362.094	-0.326597	0.199324	-1.63852	0.101312	0.632922	362.094	-0.851021	0.202904	-4.19421	2.73828970737379e-05	0.0074201	NA	NA	NA	NA	NA	NA	NA	NA	NA	NA	NA	NA	ENSG00000146674	protein_coding	chr7	45912245	45921874	IGFBP3	ENSG00000101350	protein_coding
IGFBP7	no	no	no	no	80.2923	-0.178845	0.155008	-1.15377	0.248593	0.805786	80.2923	-0.204179	0.157913	-1.29298	0.196017	0.841825	795.672	0.246864	0.103921	2.3755	0.0175252	0.6271	795.672	0.171702	0.0970203	1.76975	0.0767686	0.999999	ENSG00000163453	protein_coding	chr4	57030773	57110385	IGFBP7	ENSG00000084731	protein_coding
IGFLR1	no	no	no	no	788.881	0.055648	0.103179	0.539332	0.589658	0.947527	788.881	-0.0819456	0.104969	-0.780662	0.435001	0.941667	1087.24	-0.0432331	0.104133	-0.415173	0.678016	0.999998	1087.24	-0.0776914	0.0972066	-0.79924	0.424151	0.999999	ENSG00000126246	protein_coding	chr19	35738801	35742453	IGFLR1	ENSG00000170759	protein_coding
IGHMBP2	no	no	no	no	788.749	-0.0781606	0.116377	-0.671613	0.50183	0.923736	788.749	-0.154925	0.118349	-1.30905	0.190516	0.840615	623.48	-0.121055	0.0804225	-1.50523	0.132264	0.999998	623.48	0.0513229	0.0749913	0.684385	0.493732	0.999999	ENSG00000132740	protein_coding	chr11	68903842	68940602	IGHMBP2	ENSG00000168280	protein_coding
IGIP	no	no	no	no	221.635	-0.168806	0.108226	-1.55976	0.118817	0.66464	221.635	-0.0392416	0.110092	-0.356442	0.721509	0.987134	NA	NA	NA	NA	NA	NA	NA	NA	NA	NA	NA	NA	ENSG00000182700	protein_coding	chr5	140125935	140129392	IGIP	ENSG00000088727	protein_coding
IGLL5	no	no	no	no	NA	NA	NA	NA	NA	NA	NA	NA	NA	NA	NA	NA	43.6838	-0.982441	0.529836	-1.85424	0.0637051	0.965136	43.6838	-0.0595124	0.493705	-0.120543	0.904053	0.999999	ENSG00000254709	protein_coding	chr22	22887780	22896107	IGLL5	ENSG00000075945	protein_coding
IGSF11	no	no	no	no	62.2792	0.114345	0.12371	0.9243	0.35533	0.870047	62.2792	0.259983	0.125407	2.07311	0.0381619	0.600862	NA	NA	NA	NA	NA	NA	NA	NA	NA	NA	NA	NA	ENSG00000144847	protein_coding	chr3	118900557	119146068	IGSF11	ENSG00000167702	protein_coding
IGSF6	no	no	no	no	309.928	-0.118479	0.10425	-1.13649	0.255752	0.811692	309.928	0.0249579	0.106001	0.23545	0.813859	0.995255	3825.66	-0.0592166	0.0954526	-0.620376	0.53501	0.999998	3825.66	0.0528907	0.0891283	0.593423	0.552898	0.999999	ENSG00000140749	protein_coding	chr16	21639537	21652660	IGSF6	ENSG00000151657	protein_coding
IGSF8	no	no	no	no	1270.59	0.0691051	0.109144	0.633158	0.526631	0.929853	1270.59	0.0420901	0.110998	0.379197	0.704542	0.984254	484.746	0.170406	0.107899	1.57931	0.114265	0.999998	484.746	0.0849276	0.100727	0.843146	0.399147	0.999999	ENSG00000162729	protein_coding	chr1	160091340	160098943	IGSF8	ENSG00000240403	protein_coding
IGSF9B	no	no	no	no	480.258	-0.271261	0.0999582	-2.71375	0.00665271	0.190632	480.258	-0.284921	0.101547	-2.80581	0.00501901	0.260752	NA	NA	NA	NA	NA	NA	NA	NA	NA	NA	NA	NA	ENSG00000080854	protein_coding	chr11	133908564	133956985	IGSF9B	ENSG00000088970	protein_coding
IK	no	no	no	no	5581.37	-0.163315	0.068088	-2.39859	0.0164582	0.301664	5581.37	-0.0211557	0.0692484	-0.305505	0.759982	0.991468	2896.38	-0.0162383	0.0815737	-0.199063	0.842213	0.999998	2896.38	-0.0115076	0.0761641	-0.15109	0.879905	0.999999	ENSG00000113141	protein_coding	chr5	140647058	140662479	IK	ENSG00000232712	lncRNA
IKBIP	no	no	no	no	151.98	0.0699103	0.0816941	0.855757	0.392132	0.882275	151.98	0.0960976	0.0832681	1.15408	0.248469	0.871382	399.57	-0.141883	0.111528	-1.27217	0.203313	0.999998	399.57	0.0866368	0.104122	0.832067	0.405371	0.999999	ENSG00000166130	protein_coding	chr12	98613405	98645113	IKBIP	ENSG00000126214	protein_coding
IKBKAP	no	no	no	no	2161.64	-0.0937946	0.0725413	-1.29298	0.196018	0.762195	2161.64	0.0241481	0.0737809	0.327295	0.743445	0.989024	681.147	-0.0146366	0.0932367	-0.156983	0.875258	0.999998	681.147	0.0519523	0.0870234	0.596993	0.550512	0.999999	ENSG00000070061	protein_coding	chr9	108867517	108934116	ELP1	ENSG00000174996	protein_coding
IKBKB	no	no	no	no	3649.28	-0.0141111	0.0468474	-0.301215	0.763251	0.97826	3649.28	-0.0438205	0.0476504	-0.919626	0.357768	0.920443	2352.78	-0.120241	0.0617227	-1.94808	0.0514055	0.920712	2352.78	-0.00339268	0.0576012	-0.0588994	0.953032	0.999999	ENSG00000104365	protein_coding	chr8	42271302	42332653	IKBKB	ENSG00000137171	protein_coding
IKBKE	no	no	no	no	2292.45	0.0266042	0.0861385	0.308853	0.757433	0.977818	2292.45	-0.110155	0.0876126	-1.25729	0.208647	0.850145	1309.54	-0.145847	0.116866	-1.24799	0.212035	0.999998	1309.54	0.138916	0.109079	1.27353	0.202828	0.999999	ENSG00000263528	protein_coding	chr1	206470476	206496889	IKBKE	ENSG00000155090	protein_coding
IKZF1	no	no	no	no	25548.7	0.0258011	0.0489636	0.526945	0.598232	0.948928	25548.7	0.00530392	0.0497929	0.10652	0.91517	0.999627	6073.22	-0.186198	0.0834543	-2.23114	0.0256719	0.730285	6073.22	-0.00818937	0.0779112	-0.105112	0.916287	0.999999	ENSG00000185811	protein_coding	chr7	50304124	50405101	IKZF1	ENSG00000172059	protein_coding
IKZF2	no	no	no	no	1567.43	-0.401978	0.144314	-2.78544	0.00534557	0.16703	1567.43	-0.13132	0.146774	-0.894712	0.370941	0.924855	NA	NA	NA	NA	NA	NA	NA	NA	NA	NA	NA	NA	ENSG00000030419	protein_coding	chr2	212999691	213152427	IKZF2	ENSG00000118922	protein_coding
IKZF3	no	no	no	no	8491.17	-0.0272559	0.0522917	-0.521228	0.602208	0.949225	8491.17	-0.0581751	0.0531785	-1.09396	0.273972	0.886816	844.632	-0.263331	0.136693	-1.92644	0.0540492	0.930167	844.632	-0.146011	0.127648	-1.14385	0.252684	0.999999	ENSG00000161405	protein_coding	chr17	39757715	39864188	IKZF3	ENSG00000169926	protein_coding
IKZF4	no	no	no	no	463.135	-0.0250316	0.0647862	-0.386373	0.699221	0.967971	463.135	-0.176686	0.0658655	-2.68253	0.00730686	0.309505	394.748	-0.0242387	0.0717327	-0.337903	0.735436	0.999998	394.748	0.0458699	0.0668238	0.68643	0.492442	0.999999	ENSG00000123411	protein_coding	chr12	56007659	56038435	IKZF4	ENSG00000129911	protein_coding
IKZF5	no	no	no	no	2622.09	0.084958	0.10963	0.774949	0.43837	0.901883	2622.09	0.137652	0.111493	1.23462	0.216971	0.853898	1013.24	0.121431	0.115728	1.04929	0.294046	0.999998	1013.24	0.0699135	0.108043	0.647088	0.517575	0.999999	ENSG00000095574	protein_coding	chr10	122990806	123008817	IKZF5	ENSG00000127528	protein_coding
IL10	no	no	no	no	57.7202	-0.0987153	0.111102	-0.88851	0.374267	0.878083	57.7202	-0.024985	0.112623	-0.221847	0.824433	0.996251	121.314	0.466234	0.21966	2.12252	0.0337941	0.814079	121.314	0.3757	0.20509	1.83188	0.0669694	0.999999	ENSG00000136634	protein_coding	chr1	206767602	206772494	IL10	ENSG00000109787	protein_coding
IL10RA	no	no	no	no	15195.6	0.0287216	0.101594	0.28271	0.777399	0.980678	15195.6	-0.219459	0.103318	-2.12412	0.0336604	0.578746	23924.3	-0.0220601	0.0811375	-0.271886	0.78571	0.999998	23924.3	0.094119	0.0757587	1.24235	0.214106	0.999999	ENSG00000110324	protein_coding	chr11	117986348	118001483	IL10RA	ENSG00000231160	lncRNA
IL10RB	no	no	no	no	1348.92	-0.00253623	0.0749991	-0.0338167	0.973023	0.99704	1348.92	0.00815526	0.0762971	0.106888	0.914878	0.999627	3324.68	0.0101995	0.0802741	0.127059	0.898894	0.999998	3324.68	-0.0395271	0.0749526	-0.527361	0.597943	0.999999	ENSG00000243646	protein_coding	chr21	33266358	33297234	IL10RB	ENSG00000136826	protein_coding
IL10RB-AS1	no	no	no	no	527.259	-0.0268072	0.0813487	-0.329534	0.741752	0.974788	527.259	-0.0930172	0.0827437	-1.12416	0.260945	0.879836	802.489	-0.0526571	0.0579094	-0.909302	0.363191	0.999998	802.489	-0.0224503	0.0540604	-0.415282	0.677936	0.999999	ENSG00000223799	antisense	chr21	33263873	33266260	IL10RB-DT	ENSG00000102554	protein_coding
IL11RA	no	no	no	no	4185.25	0.0437852	0.0640524	0.683585	0.494237	0.921101	4185.25	0.0197341	0.0651297	0.302997	0.761892	0.991468	659.996	-0.11606	0.080856	-1.4354	0.151174	0.999998	659.996	-0.0488467	0.075401	-0.647826	0.517097	0.999999	ENSG00000137070	protein_coding	chr9	34650702	34661892	IL11RA	ENSG00000067082	protein_coding
IL12RB1	no	no	no	no	1677.77	-9.55788e-05	0.0869499	-0.00109924	0.999123	0.999883	1677.77	-0.14078	0.0884453	-1.59172	0.111448	0.774047	835.248	-0.0735376	0.0800179	-0.919015	0.358088	0.999998	835.248	0.00670053	0.074671	0.089734	0.928499	0.999999	ENSG00000096996	protein_coding	chr19	18058995	18098944	IL12RB1	ENSG00000118263	protein_coding
IL12RB2	no	no	no	no	232.765	-0.00802634	0.137269	-0.0584714	0.953373	0.994924	232.765	-0.0252758	0.139574	-0.181092	0.856295	0.997129	NA	NA	NA	NA	NA	NA	NA	NA	NA	NA	NA	NA	ENSG00000081985	protein_coding	chr1	67307364	67396900	IL12RB2	ENSG00000237892	lncRNA
IL15	no	no	no	no	248.824	-0.216922	0.104828	-2.06931	0.0385167	0.442613	248.824	-0.271641	0.106654	-2.54694	0.0108671	0.377268	1345.12	-0.0285404	0.0946231	-0.301622	0.76294	0.999998	1345.12	0.0244485	0.0883165	0.276829	0.781912	0.999999	ENSG00000164136	protein_coding	chr4	141636599	141733987	IL15	ENSG00000119138	protein_coding
IL15RA	no	no	no	no	224.058	-0.1804	0.119101	-1.51468	0.129853	0.677901	224.058	-0.282334	0.121203	-2.32943	0.0198365	0.480103	535.918	-0.13578	0.0963503	-1.40923	0.158766	0.999998	535.918	-0.048406	0.0898751	-0.538592	0.590168	0.999999	ENSG00000134470	protein_coding	chr10	5937569	5978187	IL15RA	ENSG00000197776	protein_coding
IL16	no	no	no	no	12987.1	-0.0205268	0.101253	-0.202728	0.839347	0.98522	12987.1	-0.0864548	0.102971	-0.839607	0.401129	0.933954	3579.36	-0.0169129	0.106255	-0.159172	0.873533	0.999998	3579.36	0.10538	0.0992059	1.06224	0.288129	0.999999	ENSG00000172349	protein_coding	chr15	81159575	81314058	IL16	ENSG00000128607	protein_coding
IL17RA	no	no	no	no	5612.88	0.0315632	0.0872376	0.361807	0.717496	0.97044	5612.88	-0.0361052	0.0887119	-0.406994	0.684012	0.982862	15015.5	-0.219697	0.0815751	-2.69319	0.00707715	0.43289	15015.5	-0.0414588	0.0761661	-0.544321	0.586221	0.999999	ENSG00000177663	protein_coding	chr22	17084954	17115694	IL17RA	ENSG00000165516	protein_coding
IL17RB	no	no	no	no	108.445	0.056968	0.144406	0.394498	0.693213	0.965985	108.445	0.297733	0.146968	2.02584	0.0427811	0.622179	NA	NA	NA	NA	NA	NA	NA	NA	NA	NA	NA	NA	ENSG00000056736	protein_coding	chr3	53846580	53865800	IL17RB	ENSG00000124702	protein_coding
IL17RC	no	no	no	no	NA	NA	NA	NA	NA	NA	NA	NA	NA	NA	NA	NA	373.838	-0.0115481	0.118954	-0.0970801	0.922663	0.999998	373.838	0.0897054	0.110968	0.808392	0.418865	0.999999	ENSG00000163702	protein_coding	chr3	9917074	9933630	IL17RC	ENSG00000104731	protein_coding
IL18	no	no	no	no	69.2058	-0.160097	0.149048	-1.07413	0.282765	0.832915	69.2058	0.0352984	0.151657	0.232751	0.815954	0.995465	494.394	0.242142	0.112829	2.1461	0.0318651	0.79526	494.394	0.22245	0.105343	2.11168	0.0347141	0.944316	ENSG00000150782	protein_coding	chr11	112143251	112164117	IL18	ENSG00000130487	protein_coding
IL18BP	no	no	no	no	1130.87	-0.0975156	0.0730191	-1.33548	0.181719	0.74808	1130.87	-0.191493	0.0742655	-2.57849	0.00992336	0.359332	961.886	0.0567266	0.100829	0.562601	0.573707	0.999998	961.886	0.0542811	0.0941012	0.576837	0.564049	0.999999	ENSG00000137496	protein_coding	chr11	71998541	72005715	IL18BP	ENSG00000178502	protein_coding
IL18R1	no	no	no	no	586.391	-0.14874	0.133828	-1.11142	0.266387	0.818838	586.391	-0.034358	0.136129	-0.252392	0.800738	0.994371	83.775	0.0696887	0.226308	0.307938	0.75813	0.999998	83.775	-0.14343	0.211374	-0.678561	0.497416	0.999999	ENSG00000115604	protein_coding	chr2	102311529	102398775	IL18R1	ENSG00000117153	protein_coding
IL18RAP	no	no	no	no	272.983	-0.0492816	0.225209	-0.218826	0.826786	0.984688	272.983	-0.0738069	0.229085	-0.322182	0.747315	0.989167	NA	NA	NA	NA	NA	NA	NA	NA	NA	NA	NA	NA	ENSG00000115607	protein_coding	chr2	102418689	102452565	IL18RAP	ENSG00000187961	protein_coding
IL1B	yes	no	yes	no	77.3805	-0.622009	0.158445	-3.92571	8.64744863076573e-05	0.0123351	77.3805	-0.707803	0.161696	-4.37736	1.2012765813199e-05	0.00379317	5820.5	0.111473	0.2475	0.450395	0.652426	0.999998	5820.5	0.0475743	0.231098	0.205862	0.836898	0.999999	ENSG00000125538	protein_coding	chr2	112829751	112836903	IL1B	ENSG00000114648	protein_coding
IL1R1	yes	yes	yes	no	157.914	-0.421606	0.103848	-4.05983	4.91079969272447e-05	0.00780694	157.914	-0.401742	0.105731	-3.79965	0.000144899	0.0252967	278.175	0.848183	0.180024	4.7115	2.45899583066086e-06	0.00175729	278.175	0.410674	0.16815	2.4423	0.014594	0.665499	ENSG00000115594	protein_coding	chr2	102064544	102179874	IL1R1	ENSG00000109466	protein_coding
IL1R2	no	no	no	no	NA	NA	NA	NA	NA	NA	NA	NA	NA	NA	NA	NA	219.207	0.337112	0.182179	1.85044	0.0642501	0.968239	219.207	0.244698	0.170109	1.43848	0.150299	0.999999	ENSG00000115590	protein_coding	chr2	101991844	102028544	IL1R2	ENSG00000076321	protein_coding
IL1RAP	no	no	no	no	494.747	-0.076929	0.0785736	-0.979069	0.327546	0.85487	494.747	-0.0470799	0.0799614	-0.588783	0.556007	0.965608	654.099	0.309794	0.1434	2.16035	0.0307456	0.784741	654.099	0.102746	0.133904	0.767314	0.442895	0.999999	ENSG00000196083	protein_coding	chr3	190514051	190659750	IL1RAP	ENSG00000162413	protein_coding
IL1RN	no	no	no	no	NA	NA	NA	NA	NA	NA	NA	NA	NA	NA	NA	NA	2552	0.191634	0.123461	1.55219	0.120617	0.999998	2552	0.11649	0.115276	1.01054	0.312239	0.999999	ENSG00000136689	protein_coding	chr2	113107214	113134016	IL1RN	ENSG00000099910	protein_coding
IL21R	no	no	no	no	1555.62	0.100551	0.103604	0.970531	0.331782	0.857467	1555.62	-0.101131	0.105355	-0.959907	0.337102	0.915544	303.689	0.0408929	0.170827	0.239381	0.81081	0.999998	303.689	-0.0842148	0.159546	-0.527839	0.597611	0.999999	ENSG00000103522	protein_coding	chr16	27402162	27452042	IL21R	ENSG00000114796	protein_coding
IL21R-AS1	no	no	no	no	120.287	0.0889605	0.118789	0.748892	0.453922	0.906447	120.287	0.0765484	0.120547	0.635011	0.525421	0.959571	NA	NA	NA	NA	NA	NA	NA	NA	NA	NA	NA	NA	ENSG00000259954	antisense	chr16	27447669	27453393	IL21R-AS1	ENSG00000183655	protein_coding
IL23A	no	no	no	no	509.81	0.0743597	0.117323	0.633805	0.526208	0.929853	509.81	-0.0791457	0.119393	-0.6629	0.507395	0.956965	116.338	-0.0325751	0.0928236	-0.350935	0.725637	0.999998	116.338	-8.63972e-05	0.0863981	-0.00099999	0.999202	0.999999	ENSG00000110944	protein_coding	chr12	56334174	56340410	IL23A	ENSG00000167487	protein_coding
IL24	no	no	no	no	2772.38	0.0211987	0.0721232	0.293924	0.768816	0.979571	2772.38	0.0698912	0.0733406	0.952968	0.340606	0.916749	NA	NA	NA	NA	NA	NA	NA	NA	NA	NA	NA	NA	ENSG00000162892	protein_coding	chr1	206897443	206904139	IL24	ENSG00000179454	protein_coding
IL27	no	no	no	no	NA	NA	NA	NA	NA	NA	NA	NA	NA	NA	NA	NA	81.998	-0.0587155	0.126062	-0.465767	0.641382	0.999998	81.998	-0.0776406	0.117646	-0.659949	0.509287	0.999999	ENSG00000197272	protein_coding	chr16	28499362	28512051	IL27	ENSG00000119771	protein_coding
IL27RA	no	no	no	no	3747.93	-0.0236837	0.0987586	-0.239814	0.810475	0.982858	3747.93	-0.177745	0.10044	-1.76966	0.0767838	0.715697	2981.29	0.0531415	0.0930193	0.571295	0.5678	0.999998	2981.29	0.0214837	0.0868468	0.247375	0.804618	0.999999	ENSG00000104998	protein_coding	chr19	14031748	14053216	IL27RA	ENSG00000146021	protein_coding
IL2RA	no	no	no	no	1477.35	-0.198904	0.0941093	-2.11354	0.0345546	0.423545	1477.35	-0.211817	0.0957297	-2.21266	0.0269212	0.540209	NA	NA	NA	NA	NA	NA	NA	NA	NA	NA	NA	NA	ENSG00000134460	protein_coding	chr10	6010689	6062325	IL2RA	ENSG00000186231	protein_coding
IL2RB	no	no	no	no	4032.23	0.191809	0.123804	1.5493	0.12131	0.667803	4032.23	-0.0265026	0.125903	-0.2105	0.833277	0.99638	NA	NA	NA	NA	NA	NA	NA	NA	NA	NA	NA	NA	ENSG00000100385	protein_coding	chr22	37125838	37175054	IL2RB	ENSG00000135686	protein_coding
IL31RA	no	no	no	no	NA	NA	NA	NA	NA	NA	NA	NA	NA	NA	NA	NA	146.774	0.267483	0.143364	1.86576	0.0620756	0.961381	146.774	-0.0538079	0.134011	-0.401519	0.688038	0.999999	ENSG00000164509	protein_coding	chr5	55851379	55922853	IL31RA	ENSG00000087448	protein_coding
IL32	no	no	no	no	17515.2	0.100421	0.118405	0.848111	0.396376	0.88414	17515.2	-0.206916	0.120415	-1.71836	0.0857314	0.733673	324.23	-0.252851	0.302598	-0.8356	0.40338	0.999998	324.23	-0.144959	0.282465	-0.513192	0.607817	0.999999	ENSG00000008517	protein_coding	chr16	3065297	3082192	IL32	ENSG00000109790	protein_coding
IL4I1	no	no	no	no	NA	NA	NA	NA	NA	NA	NA	NA	NA	NA	NA	NA	213.582	0.268275	0.157707	1.70109	0.0889254	0.999998	213.582	0.0125141	0.147322	0.0849442	0.932306	0.999999	ENSG00000104951	protein_coding	chr19	49889654	49929539	IL4I1	ENSG00000172578	protein_coding
IL4R	no	no	no	no	7076.11	0.202043	0.109331	1.848	0.0646023	0.541249	7076.11	0.0352247	0.111185	0.316812	0.751386	0.989771	3086.24	-0.0242156	0.101072	-0.239588	0.81065	0.999998	3086.24	-0.0197711	0.0943534	-0.209544	0.834024	0.999999	ENSG00000077238	protein_coding	chr16	27313668	27364778	IL4R	ENSG00000242522	lncRNA
IL6	no	no	no	no	NA	NA	NA	NA	NA	NA	NA	NA	NA	NA	NA	NA	71.962	-0.059474	0.367051	-0.162032	0.871281	0.999998	71.962	-0.156626	0.34225	-0.457636	0.647214	0.999999	ENSG00000136244	protein_coding	chr7	22725884	22732002	IL6	ENSG00000122550	protein_coding
IL6R	no	no	no	no	7272.09	-0.0769063	0.0766187	-1.00375	0.315497	0.848112	7272.09	-0.0480386	0.0779165	-0.616539	0.537539	0.96125	6537.71	-0.138788	0.0831116	-1.6699	0.0949395	0.999998	6537.71	-0.0147323	0.0775984	-0.189853	0.849424	0.999999	ENSG00000160712	protein_coding	chr1	154405193	154469450	IL6R	ENSG00000230658	lncRNA
IL6ST	no	no	no	no	17107.6	0.0200409	0.11691	0.171422	0.863892	0.986681	17107.6	0.199266	0.118891	1.67603	0.0937317	0.745817	3113.21	0.241234	0.154632	1.56005	0.118747	0.999998	3113.21	0.0305169	0.144392	0.211348	0.832616	0.999999	ENSG00000134352	protein_coding	chr5	55935095	55994993	IL6ST	ENSG00000145332	protein_coding
IL7R	no	no	no	no	54341.7	0.0211895	0.0840942	0.251973	0.801062	0.982559	54341.7	0.0530896	0.0855207	0.620781	0.534744	0.960822	410.295	-0.167164	0.316712	-0.52781	0.597631	0.999998	410.295	-0.207879	0.295698	-0.703012	0.482048	0.999999	ENSG00000168685	protein_coding	chr5	35852695	35879603	IL7R	ENSG00000198642	protein_coding
ILF2	no	no	no	no	4956.99	-0.00739956	0.0764671	-0.0967679	0.922911	0.991145	4956.99	-0.06005	0.077773	-0.77212	0.440044	0.942715	3475.39	0.0709365	0.0667836	1.06219	0.288152	0.999998	3475.39	0.0250866	0.0623559	0.402313	0.687454	0.999999	ENSG00000143621	protein_coding	chr1	153661788	153671048	ILF2	ENSG00000164344	protein_coding
ILF3	no	no	no	no	16606.7	0.1117	0.047718	2.34084	0.0192402	0.322857	16606.7	-0.000124713	0.0485264	-0.00257001	0.997949	0.99999	9497.71	0.0296007	0.0604958	0.489301	0.624629	0.999998	9497.71	0.0544347	0.0564821	0.96375	0.335171	0.999999	ENSG00000129351	protein_coding	chr19	10654261	10692417	ILF3	ENSG00000227268	protein_coding
ILF3-AS1	no	no	no	no	2181.54	0.00404158	0.113314	0.0356672	0.971548	0.99704	2181.54	-0.175712	0.115247	-1.52465	0.127346	0.7914	1000.26	-0.0689967	0.0877243	-0.786517	0.431565	0.999998	1000.26	-0.0680235	0.0818905	-0.830664	0.406163	0.999999	ENSG00000267100	lincRNA	chr19	10651862	10653844	ILF3-DT	ENSG00000111796	protein_coding
ILK	no	no	no	no	1764.2	-0.0923821	0.0907983	-1.01744	0.308943	0.844167	1764.2	-0.20366	0.0923649	-2.20496	0.0274572	0.544015	6135.34	-0.0258406	0.128087	-0.201742	0.840118	0.999998	6135.34	-0.308901	0.119605	-2.58268	0.00980359	0.548201	ENSG00000166333	protein_coding	chr11	6603708	6610874	ILK	ENSG00000183542	protein_coding
ILKAP	no	no	no	no	1448.1	0.150368	0.0658133	2.28476	0.0223269	0.350564	1448.1	-0.0251592	0.0669498	-0.375791	0.707072	0.984254	824.698	0.0904337	0.052748	1.71445	0.0864464	0.999998	824.698	0.045931	0.0492293	0.933001	0.350819	0.999999	ENSG00000132323	protein_coding	chr2	238170401	238203729	ILKAP	ENSG00000255819	protein_coding
ILVBL	no	no	no	no	621.378	0.140635	0.132313	1.0629	0.287828	0.835094	621.378	-0.140532	0.134608	-1.04401	0.296481	0.897929	570.371	-0.0729144	0.0992047	-0.734989	0.462346	0.999998	570.371	-0.0674873	0.092574	-0.72901	0.465996	0.999999	ENSG00000105135	protein_coding	chr19	15114984	15125785	ILVBL	ENSG00000134539	protein_coding
IMMP1L	no	no	no	no	263.362	-0.00410855	0.0876289	-0.0468858	0.962604	0.996106	263.362	0.0171824	0.089276	0.192464	0.847379	0.997022	47.766	-0.0791329	0.148016	-0.534625	0.592909	0.999998	47.766	0.176167	0.138012	1.27646	0.201793	0.999999	ENSG00000148950	protein_coding	chr11	31432401	31509645	IMMP1L	ENSG00000150045	protein_coding
IMMP2L	no	no	no	no	277.193	-0.121104	0.130416	-0.928604	0.353094	0.869191	277.193	-0.0127203	0.132576	-0.0959469	0.923563	0.999627	108.754	0.0122634	0.17543	0.0699051	0.944269	0.999998	108.754	-0.0867227	0.163772	-0.529534	0.596435	0.999999	ENSG00000184903	protein_coding	chr7	110663051	111562517	IMMP2L	ENSG00000139187	protein_coding
IMMT	no	no	no	no	2520.89	-0.125474	0.0580448	-2.16167	0.0306435	0.401923	2520.89	-0.0672872	0.0590451	-1.13959	0.254457	0.875075	1760.34	-0.0275614	0.0782478	-0.352233	0.724664	0.999998	1760.34	0.0125092	0.0730496	0.171243	0.864033	0.999999	ENSG00000132305	protein_coding	chr2	86143932	86195770	IMMT	ENSG00000213809	protein_coding
IMP3	no	no	no	no	1320.19	0.0842189	0.122789	0.685883	0.492787	0.920513	1320.19	-0.101396	0.124899	-0.81182	0.416895	0.936033	671.865	-0.0990536	0.127464	-0.77711	0.437094	0.999998	671.865	-0.0220458	0.118985	-0.185283	0.853007	0.999999	ENSG00000177971	protein_coding	chr15	75639085	75648706	IMP3	ENSG00000118058	protein_coding
IMP4	no	no	no	no	1247.34	0.0942972	0.0919767	1.02523	0.305255	0.843345	1247.34	-0.026874	0.0935594	-0.28724	0.773928	0.99189	941.066	0.0966217	0.0900104	1.07345	0.283069	0.999998	941.066	0.0919213	0.0840225	1.09401	0.273951	0.999999	ENSG00000136718	protein_coding	chr2	130342225	130347810	IMP4	ENSG00000272333	protein_coding
IMPA1	no	no	no	no	407.725	-0.154014	0.083187	-1.85142	0.0641093	0.539683	407.725	-0.0987728	0.0847323	-1.1657	0.243734	0.866892	238.121	0.0315392	0.120095	0.262619	0.792844	0.999998	238.121	0.0040699	0.112099	0.0363064	0.971038	0.999999	ENSG00000133731	protein_coding	chr8	81657961	81686693	IMPA1	ENSG00000055609	protein_coding
IMPA2	no	no	no	no	144.553	0.0143476	0.124999	0.114782	0.908618	0.99034	144.553	-0.198255	0.127292	-1.55749	0.119355	0.782696	1765.42	0.117503	0.110364	1.06469	0.287018	0.999998	1765.42	0.109856	0.103041	1.06613	0.286364	0.999999	ENSG00000141401	protein_coding	chr18	11981025	12030883	IMPA2	ENSG00000167548	protein_coding
IMPACT	no	no	no	no	716.832	-0.0784584	0.0707338	-1.10921	0.267341	0.819933	716.832	0.0229789	0.0719874	0.319208	0.749569	0.989642	684.304	-0.00362761	0.0928083	-0.0390871	0.968821	0.999998	684.304	0.0889698	0.0866217	1.02711	0.30437	0.999999	ENSG00000154059	protein_coding	chr18	24426616	24453535	IMPACT	ENSG00000005483	protein_coding
IMPAD1	no	no	no	no	1811.01	0.106705	0.0683318	1.56157	0.11839	0.663706	1811.01	0.137267	0.0694906	1.97534	0.0482301	0.637991	1957.3	0.0518194	0.0726053	0.713713	0.475405	0.999998	1957.3	0.151979	0.0677754	2.24239	0.0249361	0.840159	ENSG00000104331	protein_coding	chr8	56957933	56993844	BPNT2	ENSG00000239569	lncRNA
IMPDH1	no	no	no	no	1509.28	0.00919091	0.100623	0.0913396	0.927223	0.991645	1509.28	-0.201024	0.10234	-1.96427	0.0494987	0.645157	6313.86	-0.00561024	0.0924718	-0.0606697	0.951622	0.999998	6313.86	-0.00250578	0.0863398	-0.0290224	0.976847	0.999999	ENSG00000106348	protein_coding	chr7	128392277	128410252	IMPDH1	ENSG00000103550	protein_coding
IMPDH2	no	no	no	no	4445.29	0.024346	0.102311	0.237961	0.811911	0.983084	4445.29	-0.148403	0.104053	-1.42622	0.153805	0.814127	1824.71	-0.0220267	0.0794703	-0.277169	0.78165	0.999998	1824.71	-0.0425936	0.07419	-0.574115	0.56589	0.999999	ENSG00000178035	protein_coding	chr3	49024325	49029408	IMPDH2	ENSG00000128944	protein_coding
INADL	no	no	no	no	2905.95	0.147373	0.0857495	1.71864	0.0856792	0.600915	2905.95	0.218801	0.0872056	2.50902	0.0121067	0.39372	156.947	-0.0682037	0.121254	-0.562488	0.573783	0.999998	156.947	-0.0234645	0.113331	-0.207044	0.835976	0.999999	ENSG00000132849	protein_coding	chr1	61742477	62178675	PATJ	ENSG00000184445	protein_coding
INAFM1	no	no	no	no	130.369	0.0569004	0.103888	0.54771	0.583891	0.946198	130.369	-0.0482108	0.105574	-0.456654	0.64792	0.978511	194.253	0.132835	0.132366	1.00355	0.315598	0.999998	194.253	-0.0672561	0.123653	-0.543912	0.586502	0.999999	ENSG00000257704	protein_coding	chr19	47274453	47275707	INAFM1	ENSG00000114030	protein_coding
INAFM2	no	no	no	no	130.938	0.140322	0.118401	1.18515	0.23596	0.797779	130.938	-0.0194791	0.120459	-0.161708	0.871536	0.99818	1431.91	0.106328	0.117746	0.903032	0.366509	0.999998	1431.91	-0.139387	0.109965	-1.26756	0.204955	0.999999	ENSG00000259330	antisense	chr15	40325216	40326715	INAFM2	ENSG00000182481	protein_coding
INCA1	no	no	no	no	172.041	-0.0134634	0.104282	-0.129106	0.897274	0.989711	172.041	-0.112898	0.106128	-1.0638	0.287421	0.893922	89.2022	-0.256096	0.12486	-2.05106	0.0402607	0.856265	89.2022	-0.127145	0.116281	-1.09343	0.274206	0.999999	ENSG00000196388	protein_coding	chr17	4988130	4997610	INCA1	ENSG00000102753	protein_coding
INCENP	no	no	no	no	523.392	0.043	0.0745193	0.577032	0.563918	0.941519	523.392	-0.0629435	0.0757425	-0.83102	0.405963	0.934431	318.863	-0.190345	0.0983308	-1.93576	0.0528969	0.9277	318.863	0.0187546	0.0915817	0.204785	0.83774	0.999999	ENSG00000149503	protein_coding	chr11	62123973	62153163	INCENP	ENSG00000186432	protein_coding
INF2	no	no	no	no	3762.14	0.244612	0.101778	2.40338	0.0162441	0.300186	3762.14	0.0168818	0.1035	0.163109	0.870433	0.997884	2590	-0.0226716	0.125251	-0.18101	0.85636	0.999998	2590	-0.23218	0.116957	-1.98518	0.0471247	0.999999	ENSG00000203485	protein_coding	chr14	104689606	104722535	INF2	ENSG00000196911	protein_coding
ING1	no	no	no	no	975.846	-0.0990931	0.0906213	-1.09349	0.27418	0.825385	975.846	-0.0905885	0.0921607	-0.982941	0.325637	0.910034	2062.57	-0.0669196	0.100271	-0.667386	0.504526	0.999998	2062.57	-0.0386833	0.093623	-0.413182	0.679473	0.999999	ENSG00000153487	protein_coding	chr13	110712736	110723339	ING1	ENSG00000025800	protein_coding
ING2	no	no	no	no	190.279	-0.0477362	0.0794766	-0.600632	0.548085	0.936092	190.279	0.0636081	0.0809559	0.785712	0.432036	0.940097	282.1	0.0207938	0.0932191	0.223063	0.823486	0.999998	282.1	0.0515757	0.087011	0.592749	0.553349	0.999999	ENSG00000168556	protein_coding	chr4	183504994	183511096	ING2	ENSG00000108424	protein_coding
ING3	no	no	no	no	828.532	-0.0751596	0.0911248	-0.824799	0.409486	0.890697	828.532	0.0251999	0.0927223	0.271778	0.785793	0.992624	714.449	0.149605	0.107753	1.38841	0.165013	0.999998	714.449	0.0882434	0.100603	0.877148	0.380406	0.999999	ENSG00000071243	protein_coding	chr7	120950749	120977216	ING3	ENSG00000118162	protein_coding
ING4	no	no	no	no	1340.79	-0.115726	0.11282	-1.02576	0.305007	0.843345	1340.79	-0.134324	0.114764	-1.17044	0.241824	0.866023	928.064	-0.0923957	0.121903	-0.757946	0.448483	0.999998	928.064	-0.0955238	0.113813	-0.839302	0.4013	0.999999	ENSG00000111653	protein_coding	chr12	6650280	6663148	ING4	ENSG00000133703	protein_coding
ING5	no	no	no	no	1492.78	-0.106911	0.064754	-1.65103	0.0987326	0.628303	1492.78	-0.0469033	0.0658331	-0.712457	0.476182	0.950819	700.49	-0.081571	0.0860545	-0.9479	0.343181	0.999998	700.49	-0.122502	0.0803398	-1.52479	0.12731	0.999999	ENSG00000168395	protein_coding	chr2	241702035	241729478	ING5	ENSG00000133619	protein_coding
INIP	no	no	no	no	906.071	-0.0545699	0.0770889	-0.707882	0.479018	0.916411	906.071	-0.0174808	0.0784058	-0.222953	0.823572	0.996225	1020.96	0.0110709	0.0863857	0.128157	0.898025	0.999998	1020.96	0.0874053	0.0806685	1.08351	0.278581	0.999999	ENSG00000148153	protein_coding	chr9	112683926	112718236	INIP	ENSG00000184619	protein_coding
INMT	no	no	no	no	129.109	0.061246	0.11229	0.545425	0.585461	0.946684	129.109	-0.00645305	0.113937	-0.0566371	0.954834	0.999627	NA	NA	NA	NA	NA	NA	NA	NA	NA	NA	NA	NA	ENSG00000241644	protein_coding	chr7	30697985	30757602	INMT	ENSG00000172086	protein_coding
INO80	no	no	no	no	2447.83	-0.0232658	0.0501146	-0.464252	0.642467	0.956745	2447.83	0.0185176	0.0509544	0.363416	0.716294	0.985937	1795.66	-0.000469166	0.0765556	-0.00612843	0.99511	0.999998	1795.66	0.0280255	0.0714628	0.392169	0.694933	0.999999	ENSG00000128908	protein_coding	chr15	40978880	41116354	INO80	ENSG00000183762	protein_coding
INO80B	no	no	no	no	732.182	0.0419958	0.0792467	0.529937	0.596155	0.948649	732.182	-0.0297381	0.0805971	-0.368972	0.712148	0.984964	649.107	-0.113599	0.0853854	-1.33043	0.183377	0.999998	649.107	0.0124178	0.0796569	0.155891	0.876119	0.999999	ENSG00000115274	protein_coding	chr2	74455023	74457960	INO80B	ENSG00000129347	protein_coding
INO80C	no	no	no	no	792.737	-0.04368	0.0562362	-0.776724	0.437322	0.901629	792.737	-0.149846	0.0571957	-2.61988	0.00879615	0.339821	691.785	0.0823677	0.0496638	1.65851	0.0972151	0.999998	691.785	0.00687038	0.0464217	0.147999	0.882343	0.999999	ENSG00000153391	protein_coding	chr18	35452230	35497991	INO80C	ENSG00000001631	protein_coding
INO80D	no	no	no	no	4203.47	0.0655552	0.0897318	0.730568	0.465043	0.911434	4203.47	0.176443	0.0912451	1.93373	0.0531465	0.652437	1977.93	0.0889134	0.10817	0.821981	0.411088	0.999998	1977.93	0.122412	0.100991	1.21211	0.225471	0.999999	ENSG00000114933	protein_coding	chr2	205993721	206086303	INO80D	ENSG00000111615	protein_coding
INO80E	no	no	no	no	2251.09	0.0320904	0.0955784	0.33575	0.737059	0.974328	2251.09	-0.132821	0.0972147	-1.36626	0.171858	0.828157	1197.99	-0.00600584	0.093927	-0.0639416	0.949017	0.999998	1197.99	0.0854455	0.0876834	0.974477	0.32982	0.999999	ENSG00000169592	protein_coding	chr16	29995294	30005793	INO80E	ENSG00000167768	protein_coding
INPP1	yes	no	no	no	122.223	-0.374546	0.0958563	-3.90737	9.33062441143978e-05	0.0130037	122.223	-0.183156	0.0976158	-1.87629	0.0606156	0.675741	296.448	0.0615546	0.0880183	0.699338	0.484341	0.999998	296.448	0.120203	0.0821104	1.46392	0.143216	0.999999	ENSG00000151689	protein_coding	chr2	190343470	190371665	INPP1	ENSG00000186395	protein_coding
INPP4A	no	no	no	no	6991.29	0.0257851	0.054816	0.470394	0.638074	0.955952	6991.29	0.0417716	0.0557404	0.749395	0.453619	0.946171	2472.29	-0.147172	0.0960252	-1.53264	0.125364	0.999998	2472.29	-0.00688869	0.0896449	-0.0768442	0.938747	0.999999	ENSG00000040933	protein_coding	chr2	98444854	98594390	INPP4A	ENSG00000111057	protein_coding
INPP4B	no	no	no	no	7795.82	-0.139839	0.108988	-1.28307	0.199469	0.766473	7795.82	-0.0465972	0.110838	-0.420408	0.674188	0.981724	NA	NA	NA	NA	NA	NA	NA	NA	NA	NA	NA	NA	ENSG00000109452	protein_coding	chr4	142023160	142847432	INPP4B	ENSG00000170486	protein_coding
INPP5A	no	no	no	no	649.478	0.103192	0.0747412	1.38065	0.167385	0.729513	649.478	-0.0292408	0.0759982	-0.384757	0.700418	0.984254	646	-0.0112644	0.0740674	-0.152083	0.879121	0.999998	646	-0.140652	0.0691482	-2.03406	0.0419453	0.999999	ENSG00000068383	protein_coding	chr10	132537820	132783480	INPP5A	ENSG00000186049	protein_coding
INPP5B	no	no	no	no	1671.41	-0.0953394	0.054076	-1.76306	0.0778897	0.580007	1671.41	-0.0758742	0.0549967	-1.37961	0.167706	0.823889	1363.47	-0.169437	0.0693404	-2.44355	0.0145434	0.584619	1363.47	-0.0899906	0.0647292	-1.39026	0.164449	0.999999	ENSG00000204084	protein_coding	chr1	37860697	37947057	INPP5B	ENSG00000257495	lncRNA
INPP5D	no	no	no	no	8490.72	0.130588	0.0667581	1.95614	0.0504486	0.491831	8490.72	0.00283134	0.0678866	0.0417068	0.966732	0.999627	8144.76	-0.123	0.0712871	-1.72541	0.0844535	0.999998	8144.76	0.00715894	0.0665545	0.107565	0.914341	0.999999	ENSG00000168918	protein_coding	chr2	233059967	233207903	INPP5D	ENSG00000170421	protein_coding
INPP5E	no	no	no	no	994.169	0.186056	0.0830423	2.2405	0.0250586	0.366337	994.169	-0.00347978	0.0844392	-0.0412104	0.967128	0.999627	392.692	0.158203	0.0993662	1.59212	0.111358	0.999998	392.692	0.100836	0.0927064	1.08769	0.276731	0.999999	ENSG00000148384	protein_coding	chr9	136428619	136439822	INPP5E	ENSG00000241241	protein_coding
INPP5F	no	no	no	no	717.067	0.0170449	0.0842822	0.202236	0.839732	0.98522	717.067	0.238779	0.0856976	2.78629	0.00533144	0.266149	570.718	0.135618	0.0846431	1.60223	0.109105	0.999998	570.718	0.0509663	0.0790371	0.64484	0.519031	0.999999	ENSG00000198825	protein_coding	chr10	119726097	119829278	INPP5F	ENSG00000163463	protein_coding
INPP5K	no	no	no	no	2775.35	0.192732	0.0985262	1.95615	0.0504476	0.491831	2775.35	-0.00245055	0.100202	-0.0244562	0.980489	0.99999	1903.67	-0.0401814	0.0779571	-0.515429	0.606253	0.999998	1903.67	-0.0226112	0.0727737	-0.310705	0.756025	0.999999	ENSG00000132376	protein_coding	chr17	1494571	1516888	INPP5K	ENSG00000157992	protein_coding
INPPL1	no	no	no	no	2854.42	0.134494	0.0809002	1.66247	0.0964189	0.62404	2854.42	-0.028327	0.0822685	-0.344323	0.730603	0.988282	8974.96	-0.130047	0.0773207	-1.68192	0.092584	0.999998	8974.96	-0.0546294	0.0721906	-0.756739	0.449206	0.999999	ENSG00000165458	protein_coding	chr11	72223701	72239105	INPPL1	ENSG00000141068	protein_coding
INSIG1	no	no	no	no	1786.78	0.0674512	0.0648957	1.03938	0.298629	0.840764	1786.78	0.0173532	0.0660116	0.262882	0.792642	0.992726	2782.5	0.287346	0.113903	2.52272	0.011645	0.541556	2782.5	0.0724063	0.106358	0.680778	0.496012	0.999999	ENSG00000186480	protein_coding	chr7	155297776	155310235	INSIG1	ENSG00000198841	protein_coding
INSIG2	no	no	no	no	455.889	0.0102567	0.0772399	0.13279	0.894359	0.989449	455.889	0.113104	0.0786219	1.43857	0.150271	0.810498	199.405	-0.0723756	0.119438	-0.605968	0.544536	0.999998	199.405	0.0292067	0.111477	0.261998	0.793323	0.999999	ENSG00000125629	protein_coding	chr2	118088452	118110997	INSIG2	ENSG00000126777	protein_coding
INSL3	no	no	no	no	120.096	0.298012	0.131411	2.26779	0.0233421	0.356044	120.096	0.0414083	0.133521	0.310126	0.756465	0.991015	NA	NA	NA	NA	NA	NA	NA	NA	NA	NA	NA	NA	ENSG00000248099	protein_coding	chr19	17816512	17821574	INSL3	ENSG00000186615	lncRNA
INSL6	no	no	no	no	NA	NA	NA	NA	NA	NA	NA	NA	NA	NA	NA	NA	21.3943	-0.327769	0.244165	-1.34241	0.179464	0.999998	21.3943	-0.103909	0.227152	-0.457444	0.647352	0.999999	ENSG00000120210	protein_coding	chr9	5131979	5185668	INSL6	ENSG00000105700	protein_coding
INSR	no	no	no	no	NA	NA	NA	NA	NA	NA	NA	NA	NA	NA	NA	NA	1924.97	-0.00705776	0.0571188	-0.123563	0.901661	0.999998	1924.97	0.0883692	0.0533048	1.65781	0.0973559	0.999999	ENSG00000171105	protein_coding	chr19	7112255	7294034	INSR	ENSG00000115919	protein_coding
INTS1	no	no	no	no	4405.3	0.128993	0.104914	1.22951	0.218882	0.782084	4405.3	-0.139038	0.106683	-1.30328	0.192478	0.841358	3127.94	-0.170966	0.0787974	-2.16969	0.0300301	0.774394	3127.94	-0.0941189	0.0735543	-1.27958	0.200691	0.999999	ENSG00000164880	protein_coding	chr7	1470277	1504367	INTS1	ENSG00000087299	protein_coding
INTS10	no	no	no	no	3211.02	-0.0614493	0.0441193	-1.3928	0.163681	0.727349	3211.02	0.0168572	0.0448858	0.375557	0.707246	0.984254	1580.91	-0.0227642	0.0712148	-0.319655	0.74923	0.999998	1580.91	0.0620429	0.0664738	0.933344	0.350642	0.999999	ENSG00000104613	protein_coding	chr8	19817140	19852083	INTS10	ENSG00000126790	protein_coding
INTS12	no	no	no	no	750.877	-0.0762913	0.0766649	-0.995127	0.319674	0.850708	750.877	0.0043597	0.0780221	0.0558778	0.955439	0.999627	416.701	0.03232	0.0823007	0.392706	0.694537	0.999998	416.701	-0.00357094	0.0768144	-0.0464879	0.962921	0.999999	ENSG00000138785	protein_coding	chr4	105682627	105895986	INTS12	ENSG00000185513	protein_coding
INTS2	no	no	no	no	793.524	-0.0145871	0.0774643	-0.188307	0.850636	0.985651	793.524	0.117649	0.0787959	1.49308	0.135415	0.799208	243.52	0.0408873	0.100748	0.405836	0.684863	0.999998	243.52	0.0598262	0.0940447	0.636147	0.524681	0.999999	ENSG00000108506	protein_coding	chr17	61865367	61928016	INTS2	ENSG00000100395	protein_coding
INTS3	no	no	no	no	2631.97	-0.0581024	0.0615947	-0.943303	0.345526	0.866046	2631.97	-0.122452	0.062635	-1.955	0.0505826	0.650834	2358.68	-0.263237	0.116561	-2.25836	0.023923	0.710462	2358.68	-0.130414	0.108817	-1.19847	0.230734	0.999999	ENSG00000143624	protein_coding	chr1	153728067	153774808	INTS3	ENSG00000198945	protein_coding
INTS4	no	no	no	no	1368.22	-0.0950555	0.0428869	-2.21643	0.0266623	0.377276	1368.22	-0.0693664	0.0436424	-1.58943	0.111964	0.774171	798.527	-0.0374196	0.0617797	-0.605695	0.544717	0.999998	798.527	-0.0271792	0.0576494	-0.471457	0.637315	0.999999	ENSG00000149262	protein_coding	chr11	77878720	77994678	INTS4	ENSG00000264707	lncRNA
INTS5	no	no	no	no	478.055	0.0832251	0.157933	0.526963	0.598219	0.948928	478.055	-0.0284333	0.160635	-0.177006	0.859504	0.997129	248.651	-0.121676	0.140327	-0.86709	0.385893	0.999998	248.651	0.0934857	0.130869	0.714347	0.475013	0.999999	ENSG00000185085	protein_coding	chr11	62646848	62653302	INTS5	ENSG00000261399	lncRNA
INTS6	no	no	no	no	3523.94	-0.0590341	0.0901412	-0.654907	0.512528	0.92689	3523.94	0.0638884	0.0916753	0.696898	0.485866	0.95281	1471.8	-0.147224	0.122547	-1.20137	0.229608	0.999998	1471.8	-0.0203905	0.114419	-0.17821	0.858558	0.999999	ENSG00000102786	protein_coding	chr13	51354077	51454264	INTS6	ENSG00000103642	protein_coding
INTS6-AS1	no	no	no	no	224.19	0.00924734	0.0960618	0.0962644	0.923311	0.991157	224.19	-0.00992141	0.0978886	-0.101354	0.919269	0.999627	58.4968	-0.113326	0.120042	-0.944047	0.345145	0.999998	58.4968	-0.0248256	0.111739	-0.222174	0.824179	0.999999	ENSG00000236778	antisense	chr13	51452367	51552364	INTS6-AS1	ENSG00000147592	protein_coding
INTS7	no	no	no	no	456.518	-0.232637	0.0819553	-2.83858	0.00453142	0.15159	456.518	-0.13104	0.0834144	-1.57095	0.116195	0.780214	266.315	-0.105615	0.117515	-0.898741	0.368791	0.999998	266.315	-0.0570189	0.109729	-0.519633	0.603319	0.999999	ENSG00000143493	protein_coding	chr1	211940399	212035542	INTS7	ENSG00000246366	lncRNA
INTS8	no	no	no	no	1998.04	-0.0383116	0.0740583	-0.517317	0.604935	0.949225	1998.04	0.0507293	0.0753424	0.673317	0.500746	0.956319	969.141	-0.0398971	0.116951	-0.341145	0.732995	0.999998	969.141	0.051809	0.109188	0.474495	0.635147	0.999999	ENSG00000164941	protein_coding	chr8	94813311	94881746	INTS8	ENSG00000089692	protein_coding
INTS9	no	no	no	no	739.259	-0.0613573	0.0779991	-0.786641	0.431492	0.899802	739.259	-0.173159	0.0793461	-2.18233	0.0290852	0.550878	581.527	-0.100836	0.0946389	-1.06548	0.28666	0.999998	581.527	-0.00327574	0.0882994	-0.0370981	0.970407	0.999999	ENSG00000104299	protein_coding	chr8	28767661	28890242	INTS9	ENSG00000167613	protein_coding
INTU	no	no	no	no	3379.88	0.0511256	0.0879519	0.581291	0.561044	0.94091	3379.88	0.10993	0.0894175	1.2294	0.218921	0.856497	1821.56	-0.040711	0.116167	-0.350453	0.725999	0.999998	1821.56	-0.0324574	0.10849	-0.299174	0.764807	0.999999	ENSG00000164066	protein_coding	chr4	127623271	127726737	INTU	ENSG00000167618	protein_coding
INVS	no	no	no	no	679.963	0.0327512	0.0763616	0.428896	0.667999	0.961258	679.963	0.172109	0.0776415	2.21671	0.026643	0.538952	284.002	0.0783407	0.0920312	0.85124	0.394636	0.999998	284.002	0.169591	0.0858692	1.97499	0.048269	0.999999	ENSG00000119509	protein_coding	chr9	100099256	100301000	INVS	ENSG00000185896	protein_coding
IP6K1	no	no	no	no	1568.34	0.122091	0.105273	1.15976	0.246148	0.802789	1568.34	-0.06185	0.107056	-0.577734	0.563444	0.966743	1249.44	-0.00951852	0.0700817	-0.13582	0.891963	0.999998	1249.44	0.0888353	0.0653983	1.35837	0.174345	0.999999	ENSG00000176095	protein_coding	chr3	49724294	49786542	IP6K1	ENSG00000078081	protein_coding
IP6K2	no	no	no	no	1827.81	0.00558922	0.0558491	0.100077	0.920283	0.990809	1827.81	-0.100185	0.0568148	-1.76337	0.0778384	0.717046	1426.75	-0.00912315	0.0600021	-0.152047	0.87915	0.999998	1426.75	0.0371126	0.0560001	0.662723	0.507508	0.999999	ENSG00000068745	protein_coding	chr3	48688003	48740353	IP6K2	ENSG00000149357	protein_coding
IPCEF1	no	no	no	no	5348.83	-0.111877	0.0906358	-1.23436	0.21707	0.780188	5348.83	0.11454	0.0921747	1.24264	0.214	0.852887	1012.57	0.070749	0.11391	0.621094	0.534538	0.999998	1012.57	0.123754	0.106348	1.16367	0.244556	0.999999	ENSG00000074706	protein_coding	chr6	154154496	154356792	IPCEF1	ENSG00000116586	protein_coding
IPMK	no	no	no	no	367.004	-0.034844	0.0910234	-0.382803	0.701866	0.968519	367.004	0.0297505	0.092639	0.321145	0.748101	0.989193	843.348	-0.1139	0.132912	-0.856957	0.391469	0.999998	843.348	0.0316358	0.124072	0.254978	0.79874	0.999999	ENSG00000151151	protein_coding	chr10	58191517	58267934	IPMK	ENSG00000109270	protein_coding
IPO11	no	no	no	no	484.198	-0.0364342	0.0915318	-0.39805	0.690593	0.965446	484.198	0.00295753	0.093132	0.0317564	0.974666	0.999915	287.035	0.0748873	0.120694	0.620471	0.534948	0.999998	287.035	-0.0239612	0.112731	-0.212551	0.831677	0.999999	ENSG00000086200	protein_coding	chr5	62403972	62628582	IPO11	ENSG00000188186	protein_coding
IPO13	no	no	no	no	705.596	-0.0648912	0.103535	-0.626759	0.530817	0.931358	705.596	-0.197896	0.105297	-1.8794	0.0601892	0.675557	642.873	-0.200482	0.115455	-1.73646	0.0824831	0.999998	642.873	-0.131993	0.10773	-1.22521	0.220495	0.999999	ENSG00000117408	protein_coding	chr1	43946939	43968022	IPO13	ENSG00000134248	protein_coding
IPO4	no	no	no	no	1241.82	0.0206471	0.101434	0.203552	0.838704	0.98522	1241.82	-0.131605	0.10315	-1.27586	0.202005	0.84568	704.96	-0.0392378	0.0765632	-0.512489	0.608308	0.999998	704.96	-0.019815	0.0713985	-0.277527	0.781375	0.999999	ENSG00000196497	protein_coding	chr14	24180219	24188964	IPO4	ENSG00000224699	lncRNA
IPO5	no	no	no	no	3652.89	-0.0948217	0.0656428	-1.44451	0.148596	0.709495	3652.89	0.00136171	0.0667695	0.0203941	0.983729	0.99999	1751.63	0.141193	0.116576	1.21117	0.225831	0.999998	1751.63	0.124283	0.108846	1.14182	0.253527	0.999999	ENSG00000065150	protein_coding	chr13	97953658	98024297	IPO5	ENSG00000115365	protein_coding
IPO7	no	no	no	no	2421.21	-0.125185	0.0904496	-1.38403	0.16635	0.729404	2421.21	0.0249347	0.0920102	0.270999	0.786392	0.992624	1518.69	-0.0836031	0.0988579	-0.84569	0.397726	0.999998	1518.69	-0.0236523	0.0923164	-0.256208	0.79779	0.999999	ENSG00000205339	protein_coding	chr11	9384622	9448126	IPO7	ENSG00000234281	lncRNA
IPO8	no	no	no	no	1789.84	-0.0689335	0.0891779	-0.772988	0.439529	0.902283	1789.84	0.0105683	0.0907043	0.116514	0.907245	0.999627	1036.38	-0.098005	0.100833	-0.971952	0.331075	0.999998	1036.38	0.019304	0.0941313	0.205076	0.837513	0.999999	ENSG00000133704	protein_coding	chr12	30628988	30695986	IPO8	ENSG00000132434	protein_coding
IPO9	no	no	no	no	3423.79	-0.0539321	0.0384285	-1.40344	0.160486	0.723597	3423.79	0.0088584	0.0390797	0.226675	0.820676	0.996211	1975.86	-0.0742603	0.0446976	-1.6614	0.096634	0.999998	1975.86	0.0220192	0.0417121	0.527885	0.597579	0.999999	ENSG00000198700	protein_coding	chr1	201829141	201884294	IPO9	ENSG00000002549	protein_coding
IPP	no	no	no	no	446.322	-0.02155	0.0532314	-0.404836	0.685598	0.964207	446.322	0.0552001	0.0542017	1.01842	0.308478	0.902825	NA	NA	NA	NA	NA	NA	NA	NA	NA	NA	NA	NA	ENSG00000197429	protein_coding	chr1	45694324	45750650	IPP	ENSG00000068697	protein_coding
IPPK	no	no	no	no	402.649	0.0283542	0.079004	0.358896	0.719673	0.970927	402.649	-0.186095	0.0803259	-2.31675	0.0205175	0.485868	294.148	-0.00716041	0.108505	-0.0659915	0.947385	0.999998	294.148	0.100011	0.101388	0.986415	0.32393	0.999999	ENSG00000127080	protein_coding	chr9	92613184	92670265	IPPK	ENSG00000104341	protein_coding
IQCB1	no	no	no	no	923.728	-0.0123577	0.0793628	-0.155712	0.87626	0.987841	923.728	0.0841916	0.0807471	1.04266	0.297107	0.898294	517.005	0.127016	0.088677	1.43234	0.152046	0.999998	517.005	0.102317	0.0827828	1.23597	0.216469	0.999999	ENSG00000173226	protein_coding	chr3	121769763	121835079	IQCB1	ENSG00000162511	protein_coding
IQCC	no	no	no	no	201.081	0.0689405	0.0844414	0.81643	0.414254	0.892934	201.081	-0.0180092	0.0857824	-0.209941	0.833714	0.99638	138.655	-0.0442323	0.111573	-0.396442	0.691779	0.999998	138.655	0.0923722	0.103933	0.888763	0.374131	0.999999	ENSG00000160051	protein_coding	chr1	32205661	32208687	IQCC	ENSG00000155506	protein_coding
IQCD	no	no	no	no	NA	NA	NA	NA	NA	NA	NA	NA	NA	NA	NA	NA	50.2712	0.0456441	0.152146	0.300001	0.764176	0.999998	50.2712	0.203799	0.141834	1.43688	0.150752	0.999999	ENSG00000166578	protein_coding	chr12	113195441	113221094	IQCD	ENSG00000138709	protein_coding
IQCE	no	no	no	no	530.608	0.127672	0.0932947	1.36848	0.171161	0.734487	530.608	-0.0252358	0.0948592	-0.266034	0.790213	0.992726	1062.54	0.0793393	0.0750161	1.05763	0.290224	0.999998	1062.54	0.0764098	0.0700468	1.09084	0.275344	0.999999	ENSG00000106012	protein_coding	chr7	2558972	2614734	IQCE	ENSG00000161813	protein_coding
IQCF3	no	no	no	no	101.471	0.0388932	0.152434	0.255148	0.798609	0.982002	101.471	0.110961	0.153369	0.723488	0.46938	0.94979	90.5248	-0.0864166	0.123105	-0.701976	0.482694	0.999998	90.5248	0.0602606	0.114715	0.525305	0.599371	0.999999	ENSG00000229972	protein_coding	chr3	51817604	51830856	IQCF3	ENSG00000107929	protein_coding
IQCG	no	no	no	no	279.588	-0.0225881	0.083205	-0.271475	0.786026	0.981265	279.588	0.0852279	0.0846964	1.00628	0.314283	0.907612	176.934	-0.111003	0.125316	-0.88579	0.375731	0.999998	176.934	-0.0511737	0.11699	-0.437419	0.661808	0.999999	ENSG00000114473	protein_coding	chr3	197889075	197960142	IQCG	ENSG00000174720	protein_coding
IQCH-AS1	no	no	no	no	254.391	0.00659657	0.065137	0.101272	0.919334	0.990809	254.391	0.0719234	0.0662027	1.08641	0.277297	0.88894	NA	NA	NA	NA	NA	NA	NA	NA	NA	NA	NA	NA	ENSG00000259673	lincRNA	chr15	67403619	67521844	IQCH-AS1	ENSG00000133706	protein_coding
IQCK	no	no	no	no	71.796	-0.235924	0.127684	-1.84773	0.0646418	0.541437	71.796	0.0265407	0.129846	0.204402	0.83804	0.99638	NA	NA	NA	NA	NA	NA	NA	NA	NA	NA	NA	NA	ENSG00000174628	protein_coding	chr16	19716456	19858467	IQCK	ENSG00000011376	protein_coding
IQGAP1	no	no	no	no	8238.62	-0.152921	0.111168	-1.37559	0.16895	0.730728	8238.62	-0.0468643	0.113055	-0.414526	0.678489	0.982834	16512.2	0.0603265	0.127612	0.472734	0.636403	0.999998	16512.2	0.0927422	0.119157	0.778322	0.436379	0.999999	ENSG00000140575	protein_coding	chr15	90388218	90502243	IQGAP1	ENSG00000002834	protein_coding
IQGAP2	no	no	no	no	4459.85	0.0135513	0.106567	0.127162	0.898813	0.989711	4459.85	0.00408697	0.108379	0.03771	0.969919	0.999627	5323.12	0.0504826	0.117163	0.430874	0.66656	0.999998	5323.12	-0.0787075	0.109404	-0.719418	0.471884	0.999999	ENSG00000145703	protein_coding	chr5	76403249	76708132	IQGAP2	ENSG00000213658	protein_coding
IQSEC1	no	no	no	no	5906.01	0.0865284	0.0481816	1.79588	0.0725137	0.56638	5906.01	-0.0186831	0.0489864	-0.381393	0.702911	0.984254	8275.19	-0.0990663	0.0732409	-1.35261	0.17618	0.999998	8275.19	0.0357296	0.068378	0.52253	0.601301	0.999999	ENSG00000144711	protein_coding	chr3	12897220	13073117	IQSEC1	ENSG00000086730	protein_coding
IRAK1BP1	no	no	no	no	292.509	-0.207687	0.0838612	-2.47656	0.0132655	0.271124	292.509	-0.0523746	0.0853029	-0.613984	0.539226	0.961489	NA	NA	NA	NA	NA	NA	NA	NA	NA	NA	NA	NA	ENSG00000146243	protein_coding	chr6	78867472	78946440	IRAK1BP1	ENSG00000131023	protein_coding
IRAK2	no	no	no	no	233.174	0.162709	0.10097	1.61145	0.107082	0.646128	233.174	0.0209162	0.102694	0.203675	0.838607	0.99638	539.446	0.455414	0.189612	2.40182	0.0163136	0.608022	539.446	0.0987526	0.177076	0.557686	0.577059	0.999999	ENSG00000134070	protein_coding	chr3	10164865	10243743	IRAK2	ENSG00000122188	protein_coding
IRAK3	no	no	no	no	NA	NA	NA	NA	NA	NA	NA	NA	NA	NA	NA	NA	8459.07	0.13163	0.129068	1.01985	0.3078	0.999998	8459.07	0.219553	0.120516	1.82178	0.0684881	0.999999	ENSG00000090376	protein_coding	chr12	66188879	66254622	IRAK3	ENSG00000213626	protein_coding
IRAK4	no	no	no	no	2765.8	-0.0485607	0.0702714	-0.691044	0.489538	0.919593	2765.8	-0.00933456	0.0714764	-0.130596	0.896095	0.999627	1396.22	-0.127961	0.0846735	-1.51123	0.130729	0.999998	1396.22	-0.00119328	0.0790481	-0.0150956	0.987956	0.999999	ENSG00000198001	protein_coding	chr12	43758944	43789543	IRAK4	ENSG00000162194	protein_coding
IREB2	no	no	no	no	3435.22	0.0966658	0.0810031	1.19336	0.232729	0.79447	3435.22	0.139248	0.0823794	1.69032	0.0909669	0.740529	2345.28	-0.054048	0.0889321	-0.607744	0.543357	0.999998	2345.28	0.0953658	0.0830308	1.14856	0.250738	0.999999	ENSG00000136381	protein_coding	chr15	78437431	78501456	IREB2	ENSG00000143815	protein_coding
IRF1	no	no	no	no	7771.11	0.0120945	0.0991799	0.121945	0.902942	0.989711	7771.11	-0.16843	0.10086	-1.66993	0.0949325	0.746115	9389.09	-0.0437134	0.117869	-0.370863	0.71074	0.999998	9389.09	-0.0662987	0.110058	-0.602396	0.546911	0.999999	ENSG00000125347	protein_coding	chr5	132481609	132490798	IRF1	ENSG00000213398	protein_coding
IRF2	no	no	no	no	1686.36	-0.169835	0.0809763	-2.09734	0.0359637	0.430476	1686.36	-0.0892708	0.0823594	-1.08392	0.278402	0.88894	1615.48	-0.23162	0.141022	-1.64244	0.1005	0.999998	1615.48	-0.0217512	0.131661	-0.165207	0.868781	0.999999	ENSG00000168310	protein_coding	chr4	184387713	184474580	IRF2	ENSG00000182866	protein_coding
IRF2BP1	no	no	no	no	768.329	0.103019	0.126055	0.817255	0.413783	0.892875	768.329	-0.0386826	0.128211	-0.301709	0.762874	0.991472	359.081	0.0249209	0.128879	0.193366	0.846672	0.999998	359.081	0.099286	0.120256	0.82562	0.409019	0.999999	ENSG00000170604	protein_coding	chr19	45883607	45886170	IRF2BP1	ENSG00000172954	protein_coding
IRF2BP2	no	no	no	no	8266.17	0.194384	0.0855768	2.27146	0.0231191	0.356044	8266.17	0.0202191	0.0870253	0.232335	0.816278	0.995465	10307	0.128481	0.121584	1.05672	0.290638	0.999998	10307	0.0206738	0.113528	0.182104	0.855501	0.999999	ENSG00000168264	protein_coding	chr1	234604269	234609525	IRF2BP2	ENSG00000205629	protein_coding
IRF2BPL	no	no	no	no	1322.41	0.0652158	0.139614	0.467115	0.640418	0.956044	1322.41	-0.0579557	0.141982	-0.40819	0.683134	0.982862	1382.78	0.0359495	0.129386	0.277846	0.781131	0.999998	1382.78	0.04992	0.120782	0.413306	0.679383	0.999999	ENSG00000119669	protein_coding	chr14	77024543	77028699	IRF2BPL	ENSG00000260448	lncRNA
IRF3	no	no	no	no	4339.95	-0.0522161	0.0773624	-0.674955	0.499705	0.923532	4339.95	-0.16815	0.0786817	-2.13709	0.0325905	0.569115	1758.22	-0.163977	0.0904956	-1.81199	0.0699873	0.980051	1758.22	-0.139245	0.0844756	-1.64834	0.0992827	0.999999	ENSG00000126456	protein_coding	chr19	49659569	49665875	IRF3	ENSG00000260034	lncRNA
IRF4	no	no	no	no	1042.25	-0.139195	0.105056	-1.32496	0.185184	0.751771	1042.25	-0.233883	0.106843	-2.18903	0.0285949	0.549112	692.971	0.0597711	0.118887	0.502754	0.615137	0.999998	692.971	-0.0330665	0.110998	-0.297901	0.765778	0.999999	ENSG00000137265	protein_coding	chr6	391739	411447	IRF4	ENSG00000168806	protein_coding
IRF5	no	no	no	no	305.756	-0.0327718	0.149117	-0.219773	0.826048	0.984688	305.756	-0.270584	0.151688	-1.78382	0.0744532	0.710018	4577.76	-0.178553	0.127654	-1.39873	0.161894	0.999998	4577.76	-0.0792259	0.119188	-0.664713	0.506234	0.999999	ENSG00000128604	protein_coding	chr7	128937612	128950035	IRF5	ENSG00000196233	protein_coding
IRF7	no	no	no	no	835.267	-0.00117014	0.1221	-0.00958343	0.992354	0.999877	835.267	-0.193588	0.124195	-1.55875	0.119056	0.782696	2179.48	-0.00587077	0.129187	-0.0454442	0.963753	0.999998	2179.48	-0.155035	0.120626	-1.28525	0.198704	0.999999	ENSG00000185507	protein_coding	chr11	612553	615999	IRF7	ENSG00000178177	protein_coding
IRF8	no	no	no	no	661.321	-0.462392	0.153416	-3.01397	0.00257854	0.110236	661.321	-0.356029	0.156033	-2.28175	0.0225043	0.503794	6850.31	-0.0468162	0.0845768	-0.553535	0.579897	0.999998	6850.31	-1.01434e-05	0.0789676	-0.00012845	0.999898	0.999999	ENSG00000140968	protein_coding	chr16	85898803	85922609	IRF8	ENSG00000136167	protein_coding
IRF9	no	no	no	no	2630.55	-0.139781	0.0843448	-1.65726	0.0974676	0.626423	2630.55	-0.181735	0.0857859	-2.11848	0.0341348	0.58222	2342.85	-0.0413261	0.089388	-0.462323	0.64385	0.999998	2342.85	-0.0627515	0.0834566	-0.751906	0.452108	0.999999	ENSG00000213928	protein_coding	chr14	24161053	24166565	IRF9	ENSG00000043462	protein_coding
IRGM	no	no	no	no	87.8499	0.0661781	0.0957327	0.69128	0.489389	0.919593	87.8499	-0.00467674	0.0975907	-0.0479219	0.961778	0.999627	NA	NA	NA	NA	NA	NA	NA	NA	NA	NA	NA	NA	ENSG00000237693	protein_coding	chr5	150846523	150900736	IRGM	ENSG00000118961	protein_coding
IRGQ	no	no	no	no	879.03	0.0817699	0.0719271	1.13684	0.255603	0.811692	879.03	0.0538638	0.0730651	0.737203	0.460999	0.947721	1820.02	-0.117784	0.115097	-1.02334	0.306145	0.999998	1820.02	-0.122595	0.107454	-1.14091	0.253909	0.999999	ENSG00000167378	protein_coding	chr19	43584369	43596135	IRGQ	ENSG00000198728	protein_coding
IRS1	no	no	no	no	366.042	-0.059587	0.165615	-0.359793	0.719002	0.970927	366.042	-0.294004	0.16841	-1.74576	0.0808532	0.722143	397.388	-0.255511	0.141014	-1.81196	0.0699929	0.980051	397.388	-0.28247	0.131642	-2.14575	0.031893	0.921589	ENSG00000169047	protein_coding	chr2	226731317	226799759	IRS1	ENSG00000134333	protein_coding
IRS2	no	no	no	no	3529.06	0.167692	0.135464	1.23791	0.215751	0.779701	3529.06	0.123317	0.137739	0.895294	0.37063	0.924566	5662.48	-0.0965346	0.147214	-0.655744	0.511989	0.999998	5662.48	0.183083	0.137453	1.33197	0.18287	0.999999	ENSG00000185950	protein_coding	chr13	109752698	109786568	IRS2	ENSG00000166800	protein_coding
ISCA1	no	no	no	no	1958.22	0.0608924	0.0786496	0.774225	0.438798	0.902013	1958.22	0.0519566	0.079999	0.649465	0.516038	0.958054	1152.85	0.0354706	0.0695286	0.510159	0.60994	0.999998	1152.85	-0.0132904	0.0649287	-0.204692	0.837813	0.999999	ENSG00000135070	protein_coding	chr9	86264546	86282538	ISCA1	ENSG00000111716	protein_coding
ISCA2	no	no	no	no	792.605	0.0156082	0.129794	0.120254	0.904282	0.989737	792.605	-0.13535	0.132032	-1.02513	0.3053	0.901869	449.603	-0.052095	0.111472	-0.467335	0.64026	0.999998	449.603	-0.0560814	0.104115	-0.538649	0.590129	0.999999	ENSG00000165898	protein_coding	chr14	74493720	74497106	ISCA2	ENSG00000166796	protein_coding
ISCU	no	no	no	no	4666.98	-0.00754409	0.0769115	-0.0980879	0.921862	0.99103	4666.98	-0.15542	0.0782277	-1.98677	0.0469482	0.631816	2134.79	-0.0169753	0.0814881	-0.208317	0.834982	0.999998	2134.79	-0.122196	0.0760883	-1.60598	0.108279	0.999999	ENSG00000136003	protein_coding	chr12	108562582	108569384	ISCU	ENSG00000130164	protein_coding
ISG15	no	no	no	no	450.562	-0.0514759	0.1647	-0.312544	0.754627	0.977355	450.562	-0.350496	0.167597	-2.0913	0.0365012	0.593362	755.956	0.116968	0.190483	0.614062	0.539174	0.999998	755.956	-0.302905	0.177916	-1.70252	0.0886585	0.999999	ENSG00000187608	protein_coding	chr1	1001138	1014541	ISG15	ENSG00000168675	protein_coding
ISG20	no	no	no	no	2497.19	-0.00656384	0.111062	-0.0591006	0.952872	0.994919	2497.19	-0.207097	0.11296	-1.83337	0.0667476	0.692784	255.757	-0.124394	0.141658	-0.878127	0.379875	0.999998	255.757	-0.112285	0.132195	-0.849384	0.395667	0.999999	ENSG00000172183	protein_coding	chr15	88636153	88656483	ISG20	ENSG00000157978	protein_coding
ISG20L2	no	no	no	no	1588.48	0.083303	0.0737335	1.12979	0.258567	0.81435	1588.48	-0.0246524	0.0749942	-0.328724	0.742364	0.988992	1496.03	-0.0808003	0.0737018	-1.09631	0.272941	0.999998	1496.03	0.0191101	0.0687885	0.277809	0.781159	0.999999	ENSG00000143319	protein_coding	chr1	156721891	156728799	ISG20L2	ENSG00000188636	protein_coding
ISM1	no	no	no	no	380.614	0.247756	0.129861	1.90785	0.0564102	0.512225	380.614	-0.0194962	0.132122	-0.147562	0.882689	0.999627	NA	NA	NA	NA	NA	NA	NA	NA	NA	NA	NA	NA	ENSG00000101230	protein_coding	chr20	13221771	13300651	ISM1	ENSG00000164406	protein_coding
ISOC1	no	no	no	no	392.735	-0.0640021	0.0600068	-1.06658	0.286161	0.834293	392.735	-0.0857843	0.061132	-1.40326	0.160538	0.818739	250.798	-0.086232	0.106407	-0.810394	0.417714	0.999998	250.798	0.0091017	0.0992651	0.0916909	0.926944	0.999999	ENSG00000066583	protein_coding	chr5	129094751	129114028	ISOC1	ENSG00000145826	protein_coding
ISOC2	no	no	no	no	173.972	-0.0888624	0.156785	-0.566778	0.570865	0.942328	173.972	-0.319923	0.159677	-2.00357	0.0451165	0.627865	246.979	0.138625	0.146492	0.946296	0.343998	0.999998	246.979	-0.0198898	0.136779	-0.145416	0.884383	0.999999	ENSG00000063241	protein_coding	chr19	55452985	55462343	ISOC2	ENSG00000138795	protein_coding
IST1	no	no	no	no	4953.09	0.0519097	0.0473846	1.0955	0.273299	0.824795	4953.09	-0.0138422	0.0481967	-0.287203	0.773957	0.99189	4217.38	0.148656	0.0648328	2.29291	0.0218532	0.692655	4217.38	0.08667	0.0605334	1.43177	0.15221	0.999999	ENSG00000182149	protein_coding	chr16	71845996	71931199	IST1	ENSG00000232021	lncRNA
ISY1	no	no	no	no	1813.44	-0.0466005	0.0564836	-0.825027	0.409356	0.890613	1813.44	-0.0687576	0.0574687	-1.19644	0.231527	0.861867	1633.26	0.0579106	0.066734	0.867782	0.385514	0.999998	1633.26	0.0186628	0.0623098	0.299516	0.764546	0.999999	ENSG00000240682	protein_coding	chr3	129127415	129161293	ISY1	ENSG00000226235	lncRNA
ISY1-RAB43	no	no	no	no	2101.64	0.055577	0.107218	0.518352	0.604212	0.949225	2101.64	-0.0671781	0.109044	-0.616066	0.537851	0.96125	671.782	-0.291354	0.292568	-0.995852	0.319322	0.999998	671.782	0.168718	0.273131	0.617719	0.53676	0.999999	ENSG00000261796	protein_coding	chr3	129087575	129161036	ISY1-RAB43	ENSG00000161904	protein_coding
ISYNA1	no	no	no	no	580.138	-0.0110979	0.0956903	-0.115977	0.90767	0.99034	580.138	-0.17097	0.0973643	-1.75598	0.0790915	0.718718	138.102	0.0560565	0.132727	0.422345	0.672773	0.999998	138.102	-0.0458485	0.123814	-0.370302	0.711158	0.999999	ENSG00000105655	protein_coding	chr19	18434388	18438301	ISYNA1	ENSG00000174106	protein_coding
ITCH	no	no	no	no	2539.46	0.0252607	0.0782209	0.32294	0.746741	0.97597	2539.46	0.0864811	0.0795581	1.08702	0.277029	0.888832	2283.47	0.0829829	0.09865	0.841185	0.400245	0.999998	2283.47	0.0133234	0.0921145	0.144639	0.884996	0.999999	ENSG00000078747	protein_coding	chr20	34363235	34511393	ITCH	ENSG00000105617	protein_coding
ITCH-AS1	no	no	no	no	22.8047	0.22573	0.149519	1.50971	0.131119	0.680901	22.8047	-0.0270852	0.149701	-0.180929	0.856424	0.997129	22.4658	-0.290702	0.17541	-1.65728	0.0974638	0.999998	22.4658	-0.264624	0.164172	-1.61188	0.106989	0.999999	ENSG00000236388	antisense	chr20	34441592	34442025	ITCH-AS1	ENSG00000167615	protein_coding
ITCH-IT1	no	no	no	no	9.68529	-0.134002	0.273062	-0.490739	0.623611	0.952335	9.68529	-0.101898	0.269026	-0.378767	0.704861	0.984254	13.2572	-0.91612	0.3424	-2.67558	0.0074599	0.444348	13.2572	-0.513291	0.320501	-1.60153	0.10926	0.999999	ENSG00000231795	sense_intronic	chr20	34450930	34454552	ITCH-IT1	ENSG00000226696	lncRNA
ITFG1	no	no	no	no	710.586	-0.108004	0.0691367	-1.56218	0.118245	0.66362	710.586	0.0423393	0.0703412	0.601914	0.547232	0.964071	1195.48	0.0489965	0.0941489	0.520415	0.602774	0.999998	1195.48	0.00169427	0.0879135	0.019272	0.984624	0.999999	ENSG00000129636	protein_coding	chr16	47154387	47464149	ITFG1	ENSG00000275183	protein_coding
ITFG1-AS1	no	no	no	no	12.1221	-0.103624	0.23157	-0.447483	0.654526	0.958535	12.1221	0.272255	0.23196	1.17372	0.240508	0.86536	NA	NA	NA	NA	NA	NA	NA	NA	NA	NA	NA	NA	ENSG00000260281	antisense	chr16	47144323	47162747	ITFG1-AS1	ENSG00000166477	protein_coding
ITFG2	no	no	no	no	1774.52	0.0197165	0.0545894	0.361177	0.717967	0.970501	1774.52	-0.0774264	0.0555166	-1.39465	0.163121	0.820636	910.547	-0.132194	0.0658869	-2.00638	0.0448152	0.881644	910.547	0.0182637	0.0614391	0.297264	0.766265	0.999999	ENSG00000111203	protein_coding	chr12	2812622	2859791	ITFG2	ENSG00000116678	protein_coding
ITGA2B	no	no	no	no	NA	NA	NA	NA	NA	NA	NA	NA	NA	NA	NA	NA	13861.6	-0.219796	0.265361	-0.82829	0.407507	0.999998	13861.6	-0.818109	0.247784	-3.30171	0.000960989	0.12755	ENSG00000005961	protein_coding	chr17	44372180	44389505	ITGA2B	ENSG00000213625	protein_coding
ITGA3	no	no	no	no	394.379	-0.0539364	0.124787	-0.43223	0.665575	0.960786	394.379	-0.279123	0.126961	-2.19849	0.0279139	0.546435	NA	NA	NA	NA	NA	NA	NA	NA	NA	NA	NA	NA	ENSG00000005884	protein_coding	chr17	50055968	50090481	ITGA3	ENSG00000104660	protein_coding
ITGA4	no	no	no	no	10184.4	0.102811	0.103378	0.994519	0.31997	0.850824	10184.4	0.0102998	0.105134	0.0979691	0.921957	0.999627	6350.72	-0.0340477	0.159291	-0.213745	0.830746	0.999998	6350.72	0.0542946	0.148734	0.365046	0.715077	0.999999	ENSG00000115232	protein_coding	chr2	181457202	181536187	ITGA4	ENSG00000168924	protein_coding
ITGA5	no	no	no	no	3913.15	0.00201122	0.104482	0.0192494	0.984642	0.998453	3913.15	-0.15769	0.106256	-1.48406	0.137793	0.800132	5805.98	0.0765246	0.0962529	0.795037	0.426592	0.999998	5805.98	0.0933914	0.0898701	1.03918	0.29872	0.999999	ENSG00000161638	protein_coding	chr12	54395261	54419460	ITGA5	ENSG00000165046	protein_coding
ITGA6	no	no	no	no	10035	0.0315809	0.0870714	0.362701	0.716828	0.97044	10035	0.0847396	0.0885485	0.956985	0.338575	0.916156	NA	NA	NA	NA	NA	NA	NA	NA	NA	NA	NA	NA	ENSG00000091409	protein_coding	chr2	172427354	172506282	ITGA6	ENSG00000050426	protein_coding
ITGA9-AS1	no	no	no	no	213.774	0.224057	0.102126	2.19393	0.0282406	0.38713	213.774	0.098494	0.103615	0.950579	0.341818	0.916766	249.214	-0.132192	0.113752	-1.1621	0.245193	0.999998	249.214	-0.107803	0.106238	-1.01473	0.310234	0.999999	ENSG00000235257	processed_transcript	chr3	37745432	37861780	ITGA9-AS1	ENSG00000106003	protein_coding
ITGAE	no	no	no	no	380.061	0.079364	0.093679	0.847191	0.396888	0.884662	380.061	-0.0120939	0.0953784	-0.126799	0.8991	0.999627	462.075	0.20612	0.107628	1.91511	0.0554784	0.934823	462.075	0.181211	0.100495	1.80317	0.0713608	0.999999	ENSG00000083457	protein_coding	chr17	3714628	3801243	ITGAE	ENSG00000100097	protein_coding
ITGAL	no	no	no	no	19714.1	0.00824735	0.0771163	0.106947	0.914831	0.990809	19714.1	-0.152657	0.0784236	-1.94657	0.0515858	0.650939	20553.8	-0.138655	0.11952	-1.1601	0.246009	0.999998	20553.8	-0.0737205	0.111599	-0.660585	0.508879	0.999999	ENSG00000005844	protein_coding	chr16	30472658	30523185	ITGAL	ENSG00000006659	protein_coding
ITGAM	no	no	no	no	680.599	0.324028	0.216213	1.49866	0.133963	0.685547	680.599	-0.257899	0.219904	-1.17278	0.240885	0.865611	17548	-0.0250381	0.106527	-0.235041	0.814177	0.999998	17548	0.0400591	0.0994659	0.402743	0.687138	0.999999	ENSG00000169896	protein_coding	chr16	31259990	31332892	ITGAM	ENSG00000100079	protein_coding
ITGAV	no	no	no	no	400.325	-0.211822	0.0841692	-2.51662	0.0118487	0.256743	400.325	-0.124124	0.0856288	-1.44955	0.147183	0.806696	475.083	0.0991916	0.115526	0.858605	0.390558	0.999998	475.083	0.0911019	0.107865	0.844593	0.398338	0.999999	ENSG00000138448	protein_coding	chr2	186590065	186680901	ITGAV	ENSG00000131981	protein_coding
ITGAX	no	no	no	no	679.194	-0.274526	0.162265	-1.69183	0.0906782	0.612315	679.194	-0.362204	0.164989	-2.19532	0.0281404	0.547452	19907.9	0.0191645	0.0757373	0.253039	0.800238	0.999998	19907.9	-0.0138808	0.0707178	-0.196284	0.844388	0.999999	ENSG00000140678	protein_coding	chr16	31355134	31382997	ITGAX	ENSG00000108679	protein_coding
ITGB1	no	no	no	no	15815.2	-0.154687	0.131817	-1.1735	0.240594	0.798732	15815.2	-0.167442	0.134054	-1.24906	0.211643	0.850875	10340.4	0.141873	0.120067	1.18162	0.237357	0.999998	10340.4	-0.104431	0.112114	-0.931475	0.351608	0.999999	ENSG00000150093	protein_coding	chr10	32900319	33005792	ITGB1	ENSG00000171747	protein_coding
ITGB1BP1	no	no	no	no	1381.25	-0.103695	0.0625227	-1.65852	0.0972119	0.626282	1381.25	-0.0416339	0.0636298	-0.654314	0.51291	0.957622	1072.75	0.0475468	0.0823517	0.577363	0.563694	0.999998	1072.75	0.101514	0.0768935	1.32019	0.186771	0.999999	ENSG00000119185	protein_coding	chr2	9403475	9423547	ITGB1BP1	ENSG00000116977	protein_coding
ITGB2	no	no	no	no	19803.3	0.0299291	0.108073	0.276935	0.78183	0.981014	19803.3	-0.196845	0.109905	-1.79105	0.0732857	0.710013	78801.7	-0.00509252	0.106369	-0.0478761	0.961815	0.999998	78801.7	0.0248112	0.0993207	0.249809	0.802735	0.999999	ENSG00000160255	protein_coding	chr21	44885953	44931989	ITGB2	ENSG00000168961	protein_coding
ITGB2-AS1	no	no	no	no	4161.88	0.0757676	0.0981057	0.772306	0.439933	0.902744	4161.88	-0.0669681	0.0997773	-0.671176	0.502108	0.956713	2934.12	0.151676	0.111325	1.36246	0.173053	0.999998	2934.12	0.0973267	0.103948	0.936302	0.349118	0.999999	ENSG00000227039	antisense	chr21	44921051	44929678	ITGB2-AS1	ENSG00000100600	protein_coding
ITGB3	no	no	no	no	NA	NA	NA	NA	NA	NA	NA	NA	NA	NA	NA	NA	14716.2	-0.167563	0.250047	-0.670129	0.502776	0.999998	14716.2	-0.631453	0.233482	-2.7045	0.00684074	0.463747	ENSG00000259207	protein_coding	chr17	47253846	47311816	ITGB3	ENSG00000226869	lncRNA
ITGB3BP	no	no	no	no	275.194	-0.0662828	0.0972298	-0.681712	0.495421	0.921617	275.194	0.0380202	0.0990593	0.383813	0.701117	0.984254	159.231	0.00811388	0.146637	0.0553329	0.955873	0.999998	159.231	0.0532899	0.136904	0.389249	0.697092	0.999999	ENSG00000142856	protein_coding	chr1	63440770	63593721	ITGB3BP	ENSG00000225329	lncRNA
ITGB5	no	no	no	no	NA	NA	NA	NA	NA	NA	NA	NA	NA	NA	NA	NA	2456.59	-0.239247	0.22539	-1.06148	0.28847	0.999998	2456.59	-0.747283	0.210477	-3.55042	0.000384615	0.065401	ENSG00000082781	protein_coding	chr3	124761948	124901418	ITGB5	ENSG00000197753	protein_coding
ITGB7	no	no	no	no	6607.95	0.0767949	0.115754	0.663434	0.507053	0.925685	6607.95	-0.217074	0.117721	-1.84397	0.0651871	0.686736	1463.77	0.22811	0.150417	1.51652	0.129388	0.999998	1463.77	0.0436304	0.140447	0.310653	0.756064	0.999999	ENSG00000139626	protein_coding	chr12	53191318	53207307	ITGB7	ENSG00000107902	protein_coding
ITIH4	no	no	no	no	504.494	-0.155504	0.0856847	-1.81484	0.0695488	0.55858	504.494	-0.0683806	0.0870891	-0.78518	0.432348	0.940318	550.664	-0.158695	0.114293	-1.38849	0.164987	0.999998	550.664	-0.0871798	0.106641	-0.817506	0.413639	0.999999	ENSG00000055955	protein_coding	chr3	52812975	52831479	ITIH4	ENSG00000121454	protein_coding
ITIH4-AS1	no	no	no	no	5.26492	-0.629733	0.263347	-2.39127	0.0167902	0.305448	5.26492	-0.0325141	0.259314	-0.125385	0.900219	0.999627	NA	NA	NA	NA	NA	NA	NA	NA	NA	NA	NA	NA	ENSG00000239799	antisense	chr3	52823935	52825314	ITIH4-AS1	ENSG00000121897	protein_coding
ITK	no	no	no	no	20772.2	0.00872373	0.062623	0.139305	0.889209	0.988844	20772.2	0.0348847	0.0636867	0.547754	0.583861	0.969023	NA	NA	NA	NA	NA	NA	NA	NA	NA	NA	NA	NA	ENSG00000113263	protein_coding	chr5	157142933	157255191	ITK	ENSG00000105486	protein_coding
ITM2B	no	no	no	no	17616	0.0985382	0.076079	1.29521	0.195248	0.760885	17616	0.0521107	0.0773692	0.673533	0.500609	0.956306	24442.3	-0.0394322	0.0885809	-0.445154	0.656208	0.999998	24442.3	-0.00436342	0.0827117	-0.0527546	0.957927	0.999999	ENSG00000136156	protein_coding	chr13	48233158	48270357	ITM2B	ENSG00000005156	protein_coding
ITM2C	no	no	no	no	1075.74	0.22666	0.131559	1.72287	0.084912	0.598946	1075.74	-0.0712811	0.133822	-0.532655	0.594272	0.970225	386.153	0.106343	0.173305	0.61362	0.539466	0.999998	386.153	-0.142149	0.161863	-0.878204	0.379833	0.999999	ENSG00000135916	protein_coding	chr2	230864639	230879248	ITM2C	ENSG00000174405	protein_coding
ITPA	no	no	no	no	861.863	-0.0626816	0.114051	-0.549594	0.582598	0.945671	861.863	-0.233709	0.116029	-2.01424	0.0439849	0.626643	874.435	-0.0933099	0.111685	-0.835475	0.40345	0.999998	874.435	-0.0740432	0.104246	-0.710273	0.477535	0.999999	ENSG00000125877	protein_coding	chr20	3208868	3223870	ITPA	ENSG00000104974	protein_coding
ITPK1	no	no	no	no	1415.34	0.0863474	0.0982416	0.87893	0.379439	0.880383	1415.34	-0.154996	0.099912	-1.55132	0.120825	0.782696	5585.14	-0.134661	0.0928724	-1.44996	0.147071	0.999998	5585.14	-0.111807	0.0867113	-1.28942	0.197252	0.999999	ENSG00000100605	protein_coding	chr14	92936914	93116320	ITPK1	ENSG00000239998	protein_coding
ITPKB	no	no	no	no	16717.4	0.270506	0.0948769	2.85113	0.00435648	0.147877	16717.4	0.0288745	0.0964844	0.299266	0.764737	0.991687	2278.86	-0.0272822	0.0681219	-0.400491	0.688795	0.999998	2278.86	-0.02003	0.0635932	-0.31497	0.752784	0.999999	ENSG00000143772	protein_coding	chr1	226631690	226739323	ITPKB	ENSG00000187116	protein_coding
ITPKB-AS1	no	no	no	no	73.6796	0.37753	0.182564	2.06794	0.038646	0.443294	73.6796	0.258531	0.183199	1.4112	0.158185	0.816932	20.2362	-0.0694605	0.183626	-0.378271	0.70523	0.999998	20.2362	0.00813064	0.172016	0.0472667	0.962301	0.999999	ENSG00000228548	antisense	chr1	226668897	226676345	ITPKB-AS1	ENSG00000131042	protein_coding
ITPKB-IT1	no	no	no	no	89.6497	0.367708	0.170958	2.15087	0.0314866	0.407648	89.6497	0.216564	0.172549	1.25509	0.209447	0.850348	33.8928	0.0131748	0.134537	0.0979271	0.92199	0.999998	33.8928	0.0529119	0.12585	0.420437	0.674166	0.999999	ENSG00000228382	sense_intronic	chr1	226656640	226675067	ITPKB-IT1	ENSG00000204577	protein_coding
ITPKC	no	no	no	no	236.561	0.0323476	0.132511	0.244112	0.807144	0.982559	236.561	-0.160377	0.134865	-1.18916	0.234375	0.861867	303.305	-0.00445034	0.107102	-0.0415522	0.966856	0.999998	303.305	0.0860547	0.0998789	0.86159	0.388913	0.999999	ENSG00000086544	protein_coding	chr19	40717103	40740860	ITPKC	ENSG00000186818	protein_coding
ITPR1	no	no	no	no	2424.59	-0.151231	0.0815509	-1.85444	0.0636761	0.538754	2424.59	-0.0580995	0.0829325	-0.700564	0.483575	0.952262	1888.07	0.0928836	0.0967724	0.959815	0.337148	0.999998	1888.07	0.0328736	0.0903481	0.363855	0.715966	0.999999	ENSG00000150995	protein_coding	chr3	4493348	4847840	ITPR1	ENSG00000050405	protein_coding
ITPR2	no	no	no	no	2712.82	-0.127787	0.115503	-1.10636	0.268573	0.820639	2712.82	0.00141107	0.117469	0.0120123	0.990416	0.99999	2895.11	-0.0266089	0.121077	-0.219768	0.826052	0.999998	2895.11	-0.130306	0.113056	-1.15258	0.249083	0.999999	ENSG00000123104	protein_coding	chr12	26336515	26833198	ITPR2	ENSG00000144791	protein_coding
ITPR3	no	no	no	no	6899.15	0.0880995	0.0690941	1.27507	0.202286	0.769821	6899.15	-0.0466934	0.070258	-0.6646	0.506307	0.956954	NA	NA	NA	NA	NA	NA	NA	NA	NA	NA	NA	NA	ENSG00000096433	protein_coding	chr6	33620365	33696574	ITPR3	ENSG00000230530	lncRNA
ITPRIP	yes	no	no	no	1672.4	0.553678	0.135488	4.08655	4.37843634716956e-05	0.00717701	1672.4	0.205245	0.137772	1.48975	0.136291	0.799962	6143.93	0.0791829	0.118417	0.668678	0.503701	0.999998	6143.93	0.0864044	0.110564	0.78149	0.434514	0.999999	ENSG00000148841	protein_coding	chr10	104309698	104338404	ITPRIP	ENSG00000136490	protein_coding
ITPRIPL1	yes	no	no	no	468.758	0.3469	0.0897302	3.86603	0.000110619	0.0142839	468.758	0.137007	0.0912322	1.50174	0.133165	0.797798	NA	NA	NA	NA	NA	NA	NA	NA	NA	NA	NA	NA	ENSG00000198885	protein_coding	chr2	96325331	96330517	ITPRIPL1	ENSG00000203896	protein_coding
ITPRIPL2	no	no	no	no	NA	NA	NA	NA	NA	NA	NA	NA	NA	NA	NA	NA	1038.23	-0.129026	0.0817763	-1.57779	0.114613	0.999998	1038.23	0.0266439	0.0763252	0.349084	0.727026	0.999999	ENSG00000205730	protein_coding	chr16	19113932	19121629	ITPRIPL2	ENSG00000106683	protein_coding
ITSN1	no	no	no	no	NA	NA	NA	NA	NA	NA	NA	NA	NA	NA	NA	NA	888.277	-0.0705256	0.0968482	-0.728208	0.466486	0.999998	888.277	-0.0724067	0.090421	-0.800773	0.423263	0.999999	ENSG00000205726	protein_coding	chr21	33642400	33899861	ITSN1	ENSG00000182541	protein_coding
ITSN2	no	no	no	no	4596.5	-0.0249057	0.0847691	-0.293806	0.768906	0.979571	4596.5	-0.000573724	0.0862091	-0.00665503	0.99469	0.99999	4870.92	-0.0180237	0.109696	-0.164307	0.86949	0.999998	4870.92	-0.0837377	0.102431	-0.817507	0.413639	0.999999	ENSG00000198399	protein_coding	chr2	24202864	24360714	ITSN2	ENSG00000169756	protein_coding
IVD	no	no	no	no	1129.43	0.0900489	0.0782786	1.15036	0.249994	0.80661	1129.43	-0.0604031	0.0796136	-0.758703	0.44803	0.944208	1126.56	-0.134696	0.0960689	-1.40208	0.160892	0.999998	1126.56	-0.0466386	0.0896832	-0.520036	0.603038	0.999999	ENSG00000128928	protein_coding	chr15	40405795	40435947	IVD	ENSG00000228763	lncRNA
IVNS1ABP	no	no	no	no	4504.45	-0.0533701	0.105835	-0.504277	0.614067	0.950351	4504.45	-0.0452919	0.107637	-0.420785	0.673912	0.981724	8062.73	0.495492	0.151725	3.26573	0.00109184	0.164591	8062.73	0.24241	0.141673	1.71105	0.0870719	0.999999	ENSG00000116679	protein_coding	chr1	185296388	185317329	IVNS1ABP	ENSG00000072163	protein_coding
IWS1	no	no	no	no	1333.82	-0.089219	0.0806071	-1.10684	0.268364	0.820413	1333.82	0.033728	0.0819903	0.411366	0.680804	0.982862	999.604	-0.080104	0.0881364	-0.908864	0.363422	0.999998	999.604	-0.0456081	0.0823061	-0.554128	0.579491	0.999999	ENSG00000163166	protein_coding	chr2	127436207	127526886	IWS1	ENSG00000256977	protein_coding
IYD	no	no	no	no	219.532	0.0300602	0.0933406	0.322049	0.747416	0.976068	219.532	0.0344178	0.094774	0.363157	0.716488	0.985937	172.937	-0.018428	0.147172	-0.125214	0.900354	0.999998	172.937	-0.0659694	0.137662	-0.479213	0.631787	0.999999	ENSG00000009765	protein_coding	chr6	150368892	150405969	IYD	ENSG00000267796	protein_coding
IZUMO4	no	no	no	no	169.921	-0.0346147	0.0996988	-0.347192	0.728447	0.972905	169.921	-0.127899	0.101584	-1.25905	0.208012	0.849726	65.0936	-0.0394621	0.131476	-0.300148	0.764064	0.999998	65.0936	-0.138602	0.122589	-1.13062	0.258215	0.999999	ENSG00000099840	protein_coding	chr19	2096429	2099593	IZUMO4	ENSG00000205659	protein_coding
JADE1	no	no	no	no	2868.86	-0.0501655	0.0467626	-1.07277	0.283374	0.833565	2868.86	0.0464235	0.0475548	0.976212	0.32896	0.913193	1065.55	-0.162112	0.0656464	-2.46947	0.0135312	0.570126	1065.55	0.0426223	0.0612436	0.695946	0.486462	0.999999	ENSG00000077684	protein_coding	chr4	128809623	128875224	JADE1	ENSG00000189308	protein_coding
JADE2	no	no	no	no	9689	0.0336107	0.102107	0.32917	0.742027	0.974814	9689	-0.128057	0.103839	-1.23323	0.217492	0.854648	1234.66	-0.152457	0.100139	-1.52246	0.127893	0.999998	1234.66	0.0379297	0.0934583	0.405847	0.684855	0.999999	ENSG00000043143	protein_coding	chr5	134524312	134583230	JADE2	ENSG00000104863	protein_coding
JAG1	no	no	no	no	NA	NA	NA	NA	NA	NA	NA	NA	NA	NA	NA	NA	537.928	0.274008	0.130583	2.09834	0.0358752	0.827494	537.928	0.297617	0.121871	2.44206	0.0146038	0.665499	ENSG00000101384	protein_coding	chr20	10637684	10674107	JAG1	ENSG00000148943	protein_coding
JAGN1	no	no	no	no	763.185	0.0961099	0.10902	0.881578	0.378005	0.880154	763.185	-0.134796	0.110919	-1.21526	0.224266	0.859734	635.666	0.00222642	0.10523	0.0211576	0.98312	0.999998	635.666	-0.00270556	0.0982324	-0.0275425	0.978027	0.999999	ENSG00000171135	protein_coding	chr3	9890554	9894349	JAGN1	ENSG00000183814	protein_coding
JAK1	no	no	no	no	19890.8	-0.00732708	0.0610999	-0.11992	0.904547	0.989737	19890.8	0.0271671	0.0621367	0.437214	0.661956	0.979971	7789.43	-0.0180557	0.0820195	-0.220139	0.825763	0.999998	7789.43	-0.023107	0.0765824	-0.301727	0.76286	0.999999	ENSG00000162434	protein_coding	chr1	64833229	64966504	JAK1	ENSG00000231721	lncRNA
JAK2	no	no	no	no	1053.9	-0.0147716	0.105346	-0.14022	0.888486	0.988844	1053.9	0.172422	0.107144	1.60926	0.10756	0.767176	3999.7	0.0552641	0.126639	0.43639	0.662554	0.999998	3999.7	0.0777061	0.118247	0.657149	0.511085	0.999999	ENSG00000096968	protein_coding	chr9	4985033	5128183	JAK2	ENSG00000254008	lncRNA
JAK3	no	no	no	no	11227.6	0.193984	0.0877095	2.21166	0.0269902	0.379831	11227.6	-0.0324592	0.0891946	-0.363914	0.715922	0.985827	2899.6	-0.0422323	0.108109	-0.390647	0.696058	0.999998	2899.6	-0.0236024	0.100942	-0.233821	0.815124	0.999999	ENSG00000105639	protein_coding	chr19	17824780	17848071	JAK3	ENSG00000225194	lncRNA
JAKMIP1	no	no	no	no	306.597	-0.407686	0.137635	-2.96207	0.00305578	0.121296	306.597	-0.362488	0.140005	-2.58911	0.00962254	0.354636	NA	NA	NA	NA	NA	NA	NA	NA	NA	NA	NA	NA	ENSG00000152969	protein_coding	chr4	6026199	6200591	JAKMIP1	ENSG00000235106	protein_coding
JAKMIP2	no	no	no	no	315.334	-0.250183	0.155635	-1.6075	0.107945	0.647511	315.334	-0.126823	0.158305	-0.801127	0.423058	0.938297	NA	NA	NA	NA	NA	NA	NA	NA	NA	NA	NA	NA	ENSG00000176049	protein_coding	chr5	147585439	147782848	JAKMIP2	ENSG00000225298	lncRNA
JAM3	no	no	no	no	386.235	-0.143323	0.0587138	-2.44105	0.0146446	0.285281	386.235	-0.053514	0.0597119	-0.896203	0.370144	0.924321	754.446	-0.226738	0.241092	-0.940462	0.346981	0.999998	754.446	-0.765856	0.225183	-3.40104	0.000671298	0.0991234	ENSG00000166086	protein_coding	chr11	134068925	134152001	JAM3	ENSG00000223806	lncRNA
JARID2	no	no	no	no	2439.33	0.0356935	0.0530276	0.673112	0.500876	0.923532	2439.33	0.045132	0.0539066	0.837226	0.402466	0.933954	5331.45	0.14789	0.0883549	1.67382	0.0941667	0.999998	5331.45	0.0628891	0.0824989	0.762303	0.445879	0.999999	ENSG00000008083	protein_coding	chr6	15246296	15522040	JARID2	ENSG00000225880	lncRNA
JARID2-AS1	no	no	no	no	16.1016	-0.028578	0.247679	-0.115383	0.908142	0.99034	16.1016	-0.144952	0.250863	-0.577814	0.563389	0.966743	279.699	0.438832	0.128415	3.41731	0.000632437	0.117705	279.699	0.23526	0.119993	1.96062	0.0499232	0.999999	ENSG00000235488	antisense	chr6	15247815	15248634	JARID2-AS1	ENSG00000175701	protein_coding
JAZF1	no	no	no	no	670.762	0.0300718	0.0789916	0.380697	0.703428	0.968519	670.762	0.028635	0.0803304	0.356465	0.721492	0.987134	1660.31	-0.0281715	0.109981	-0.256149	0.797836	0.999998	1660.31	0.093035	0.102671	0.906147	0.364858	0.999999	ENSG00000153814	protein_coding	chr7	27830573	28180743	JAZF1	ENSG00000222041	lncRNA
JCHAIN	no	no	no	no	291.445	-1.17589	0.372193	-3.15936	0.00158118	0.0820037	291.445	-0.177669	0.37848	-0.469427	0.638764	0.977716	302.319	-0.907204	0.366538	-2.47506	0.0133214	0.567791	302.319	-0.118572	0.342158	-0.346541	0.728936	0.999999	ENSG00000132465	protein_coding	chr4	70655541	70681817	JCHAIN	ENSG00000226935	lncRNA
JDP2	no	no	no	no	NA	NA	NA	NA	NA	NA	NA	NA	NA	NA	NA	NA	3018.66	0.321992	0.115715	2.78262	0.00539211	0.385752	3018.66	0.302746	0.108045	2.80203	0.00507828	0.396317	ENSG00000140044	protein_coding	chr14	75427716	75474111	JDP2	ENSG00000196668	lncRNA
JHDM1D-AS1	no	no	no	no	586.761	-0.0419826	0.0701419	-0.598538	0.549481	0.936251	586.761	-0.0890527	0.0713051	-1.2489	0.211703	0.850875	596.149	0.101092	0.0697389	1.44957	0.147177	0.999998	596.149	0.00836889	0.0651556	0.128445	0.897797	0.999999	ENSG00000260231	antisense	chr7	140177261	140179640	KDM7A-DT	ENSG00000179406	lncRNA
JKAMP	no	no	no	no	621.288	-0.160448	0.0902465	-1.77788	0.0754234	0.574535	621.288	0.0099067	0.0918378	0.107872	0.914097	0.999627	839.645	-0.0160973	0.095019	-0.169411	0.865473	0.999998	839.645	0.0968285	0.0887094	1.09152	0.275042	0.999999	ENSG00000050130	protein_coding	chr14	59484443	59505410	JKAMP	ENSG00000196421	protein_coding
JMJD1C	no	no	no	no	6001.32	-0.0203633	0.13116	-0.155256	0.87662	0.987841	6001.32	0.0399968	0.133385	0.29986	0.764284	0.991687	8362.47	0.259895	0.156125	1.66467	0.0959792	0.999998	8362.47	0.0713611	0.145782	0.489507	0.624483	0.999999	ENSG00000171988	protein_coding	chr10	63167221	63521850	JMJD1C	ENSG00000215533	lncRNA
JMJD4	no	no	no	no	476.05	0.0393083	0.124657	0.315332	0.75251	0.977239	476.05	-0.196189	0.126817	-1.54703	0.121856	0.7834	212.706	-0.0289243	0.114997	-0.251522	0.801411	0.999998	212.706	0.0437462	0.107249	0.407895	0.683351	0.999999	ENSG00000081692	protein_coding	chr1	227730425	227735411	JMJD4	ENSG00000223768	lncRNA
JMJD6	no	no	no	no	1207.82	0.186415	0.0951612	1.95893	0.0501206	0.490144	1207.82	0.0617551	0.0967774	0.638115	0.523399	0.959571	2136.99	0.104339	0.120415	0.866493	0.38622	0.999998	2136.99	0.116224	0.112418	1.03386	0.301203	0.999999	ENSG00000070495	protein_coding	chr17	76712832	76726799	JMJD6	ENSG00000279636	lncRNA
JMJD7	no	no	no	no	856.439	0.080615	0.0839503	0.96027	0.336919	0.861454	856.439	-0.121336	0.0853831	-1.42108	0.155295	0.816042	405.3	-0.11763	0.110518	-1.06436	0.287166	0.999998	405.3	-0.0883166	0.103117	-0.856471	0.391737	0.999999	ENSG00000243789	protein_coding	chr15	41828085	41837581	JMJD7	ENSG00000270816	lncRNA
JMJD7-PLA2G4B	no	no	no	no	694.989	0.186622	0.11813	1.57981	0.114151	0.657377	694.989	-0.0562384	0.120132	-0.468137	0.639686	0.978009	342.697	0.11266	0.159581	0.705975	0.480204	0.999998	342.697	0.151543	0.148919	1.01762	0.308857	0.999999	ENSG00000168970	protein_coding	chr15	41828095	41848155	JMJD7-PLA2G4B	ENSG00000203801	lncRNA
JMJD8	no	no	no	no	1356.72	0.0156233	0.101223	0.154346	0.877337	0.987841	1356.72	-0.156459	0.102962	-1.51958	0.128617	0.792254	1265.34	0.0490273	0.0879513	0.557437	0.577229	0.999998	1265.34	0.00769359	0.082103	0.0937065	0.925342	0.999999	ENSG00000161999	protein_coding	chr16	681671	684528	JMJD8	ENSG00000258512	lncRNA
JMY	no	no	no	no	3089.67	0.0970454	0.123682	0.784639	0.432665	0.900361	3089.67	0.110993	0.125777	0.882458	0.377529	0.927206	689.626	-0.0945343	0.138556	-0.682283	0.49506	0.999998	689.626	-0.122146	0.129364	-0.944208	0.345063	0.999999	ENSG00000152409	protein_coding	chr5	79236189	79327215	JMY	ENSG00000214894	lncRNA
JOSD1	no	no	no	no	4279.55	0.301766	0.0963666	3.13144	0.00173953	0.086938	4279.55	0.102642	0.0980036	1.04733	0.294949	0.896971	2708.92	0.153025	0.0986389	1.55136	0.120815	0.999998	2708.92	0.153817	0.0920909	1.67027	0.094865	0.999999	ENSG00000100221	protein_coding	chr22	38685543	38701556	JOSD1	ENSG00000188185	lncRNA
JOSD2	no	no	no	no	251.65	0.000889352	0.149509	0.00594848	0.995254	0.999877	251.65	-0.362907	0.152229	-2.38395	0.0171279	0.457507	430.546	0.0119239	0.121657	0.0980123	0.921923	0.999998	430.546	-0.126388	0.113602	-1.11255	0.265903	0.999999	ENSG00000161677	protein_coding	chr19	50505998	50511353	JOSD2	ENSG00000256642	lncRNA
JPH4	no	no	no	no	NA	NA	NA	NA	NA	NA	NA	NA	NA	NA	NA	NA	133.017	0.163665	0.142841	1.14579	0.251883	0.999998	133.017	0.0862478	0.133418	0.646445	0.517991	0.999999	ENSG00000092051	protein_coding	chr14	23568035	23578800	JPH4	ENSG00000230448	lncRNA
JRK	no	no	no	no	1353.98	0.0390845	0.0869821	0.449339	0.653187	0.957937	1353.98	-0.0780744	0.0884257	-0.882937	0.37727	0.927126	562.784	-0.0483103	0.0903772	-0.534541	0.592968	0.999998	562.784	-0.0349397	0.0843334	-0.414305	0.678651	0.999999	ENSG00000234616	protein_coding	chr8	142657460	142681968	JRK	ENSG00000281106	protein_coding
JRKL	no	no	no	no	264.911	-0.145539	0.118518	-1.22799	0.21945	0.78261	264.911	-0.0394859	0.120646	-0.327287	0.743451	0.989024	103.505	-0.196183	0.119386	-1.64327	0.100328	0.999998	103.505	-0.0725161	0.111417	-0.650854	0.515141	0.999999	ENSG00000183340	protein_coding	chr11	96389989	96507574	JRKL	ENSG00000280798	lncRNA
JRKL-AS1	no	no	no	no	33.1926	0.148179	0.144863	1.02289	0.306361	0.843345	33.1926	0.202342	0.14641	1.38202	0.166966	0.823834	33.986	0.0183043	0.160668	0.113926	0.909296	0.999998	33.986	0.116451	0.149803	0.777362	0.436945	0.999999	ENSG00000255679	lincRNA	chr11	96447132	96506826	JRKL-AS1	ENSG00000236790	lncRNA
JTB	no	no	no	no	3743.99	0.0800048	0.11094	0.721156	0.470813	0.914157	3743.99	-0.127311	0.112832	-1.12832	0.259183	0.878299	3474.62	0.100808	0.0947	1.0645	0.287101	0.999998	3474.62	-0.00954132	0.0884252	-0.107903	0.914073	0.999999	ENSG00000143543	protein_coding	chr1	153974269	153977688	JTB	ENSG00000180422	lncRNA
JUN	no	no	no	no	15333.9	0.152338	0.259312	0.587471	0.556887	0.938724	15333.9	0.328334	0.263708	1.24506	0.213108	0.852191	19436.5	-0.00596179	0.181769	-0.0327988	0.973835	0.999998	19436.5	0.121299	0.169724	0.714685	0.474803	0.999999	ENSG00000177606	protein_coding	chr1	58780788	58784327	JUN	ENSG00000184856	lncRNA
JUNB	no	no	no	no	45748.2	0.16851	0.176108	0.956854	0.338641	0.862422	45748.2	-0.0103371	0.179093	-0.0577193	0.953972	0.999627	57150.4	0.208523	0.127779	1.63191	0.102699	0.999998	57150.4	0.154415	0.119313	1.2942	0.195595	0.999999	ENSG00000171223	protein_coding	chr19	12791496	12793315	JUNB	ENSG00000227456	lncRNA
JUND	no	no	no	no	9765.49	0.187449	0.150357	1.2467	0.212509	0.776712	9765.49	-0.00994249	0.152906	-0.0650236	0.948155	0.999627	14124.5	0.0932383	0.125403	0.743508	0.457174	0.999998	14124.5	0.0913399	0.117093	0.780063	0.435354	0.999999	ENSG00000130522	protein_coding	chr19	18279760	18281622	JUND	ENSG00000178457	lncRNA
JUP	no	no	no	no	NA	NA	NA	NA	NA	NA	NA	NA	NA	NA	NA	NA	2753.17	-0.337557	0.202642	-1.66578	0.0957569	0.999998	2753.17	-0.295098	0.189206	-1.55967	0.118838	0.999999	ENSG00000173801	protein_coding	chr17	41754604	41786931	JUP	ENSG00000178977	lncRNA
KANK1	no	no	no	no	894.074	0.398885	0.181877	2.19316	0.0282958	0.387518	894.074	0.0887695	0.184969	0.479915	0.631288	0.976365	NA	NA	NA	NA	NA	NA	NA	NA	NA	NA	NA	NA	ENSG00000107104	protein_coding	chr9	470291	746106	KANK1	ENSG00000225077	lncRNA
KANK3	no	no	no	no	108.465	-0.156171	0.0872593	-1.78973	0.0734971	0.568108	108.465	-0.27477	0.0889059	-3.09057	0.00199774	0.153054	NA	NA	NA	NA	NA	NA	NA	NA	NA	NA	NA	NA	ENSG00000186994	protein_coding	chr19	8322584	8343262	KANK3	ENSG00000218510	lncRNA
KANSL1	no	no	no	no	7153.65	0.0366331	0.0528953	0.692558	0.488587	0.919593	7153.65	0.0159535	0.0537864	0.296609	0.766765	0.991687	2781.94	-0.0637287	0.0727821	-0.87561	0.381242	0.999998	2781.94	-0.0142139	0.067944	-0.209199	0.834293	0.999999	ENSG00000120071	protein_coding	chr17	46029916	46225374	KANSL1	ENSG00000232931	lncRNA
KANSL1-AS1	no	no	no	no	206.687	0.141502	0.199492	0.709308	0.478133	0.916169	206.687	0.0398794	0.20301	0.19644	0.844265	0.997022	81.3366	0.314551	0.215574	1.45913	0.144529	0.999998	81.3366	0.068953	0.201521	0.342163	0.732228	0.999999	ENSG00000214401	antisense	chr17	46193576	46196723	KANSL1-AS1	ENSG00000235660	lncRNA
KANSL1L	no	no	no	no	482.729	-0.0657963	0.0933949	-0.704496	0.481124	0.917606	482.729	0.108267	0.0949739	1.13997	0.254299	0.875075	352.542	-0.0659059	0.12091	-0.545082	0.585697	0.999998	352.542	0.00225451	0.112874	0.0199737	0.984064	0.999999	ENSG00000144445	protein_coding	chr2	210021423	210171383	KANSL1L	ENSG00000255874	lncRNA
KANSL2	no	no	no	no	2298.51	0.0511761	0.0951494	0.53785	0.590681	0.947805	2298.51	-0.0226632	0.0967737	-0.234188	0.814839	0.99538	1184.71	0.119141	0.0841195	1.41633	0.156679	0.999998	1184.71	0.0858908	0.078531	1.09372	0.274079	0.999999	ENSG00000139620	protein_coding	chr12	48653401	48682238	KANSL2	ENSG00000227893	lncRNA
KANSL3	no	no	no	no	2971.92	0.0940296	0.042506	2.21215	0.0269563	0.379524	2971.92	0.0604872	0.0432185	1.39957	0.161643	0.819672	2433.87	-0.0427841	0.057197	-0.748012	0.454453	0.999998	2433.87	-0.010676	0.0533887	-0.199967	0.841506	0.999999	ENSG00000114982	protein_coding	chr2	96593170	96642787	KANSL3	ENSG00000229246	lncRNA
KARS	no	no	no	no	7195.34	-0.0813552	0.0611995	-1.32934	0.183734	0.751373	7195.34	-0.105661	0.062246	-1.69748	0.0896055	0.738524	4136.19	-0.0721815	0.0780289	-0.925061	0.354934	0.999998	4136.19	-0.0374492	0.0728507	-0.514054	0.607215	0.999999	ENSG00000065427	protein_coding	chr16	75627474	75648643	KARS1	ENSG00000229557	lncRNA
KAT2A	no	no	no	no	2297.17	0.1259	0.0833327	1.51081	0.130836	0.680514	2297.17	0.00369984	0.0847497	0.0436561	0.965179	0.999627	1136.28	-0.0443696	0.0779491	-0.569213	0.569212	0.999998	1136.28	-0.00295003	0.0727488	-0.0405509	0.967654	0.999999	ENSG00000108773	protein_coding	chr17	42113108	42121358	KAT2A	ENSG00000226240	lncRNA
KAT2B	no	no	no	no	4293.19	-0.0771079	0.0826966	-0.93242	0.35112	0.867476	4293.19	-0.0715987	0.0841066	-0.851286	0.39461	0.932832	1434.51	0.0253495	0.0992631	0.255377	0.798432	0.999998	1434.51	-0.0634363	0.0926858	-0.684423	0.493708	0.999999	ENSG00000114166	protein_coding	chr3	20040023	20154404	KAT2B	ENSG00000235532	lncRNA
KAT5	no	no	no	no	1334.65	0.00734763	0.0896955	0.0819175	0.934712	0.992619	1334.65	-0.184622	0.0912413	-2.02345	0.0430268	0.623435	1556.59	-0.0300134	0.0789062	-0.380368	0.703672	0.999998	1556.59	-0.0107948	0.0736558	-0.146557	0.883481	0.999999	ENSG00000172977	protein_coding	chr11	65711996	65719604	KAT5	ENSG00000238121	lncRNA
KAT6A	no	no	no	no	10357.3	0.0501322	0.0806085	0.621922	0.533993	0.932462	10357.3	0.115708	0.0819736	1.41152	0.158091	0.816932	2992.64	0.029071	0.0931928	0.311945	0.755082	0.999998	2992.64	0.0491474	0.0870112	0.56484	0.572183	0.999999	ENSG00000083168	protein_coding	chr8	41929479	42051990	KAT6A	ENSG00000236463	lncRNA
KAT6B	no	no	no	no	3538.76	0.0236647	0.096517	0.245187	0.806312	0.982559	3538.76	0.096472	0.0981511	0.982893	0.32566	0.910034	1043.24	-0.0265488	0.10341	-0.256734	0.797384	0.999998	1043.24	-0.021709	0.096549	-0.22485	0.822096	0.999999	ENSG00000156650	protein_coding	chr10	74825582	75032622	KAT6B	ENSG00000234787	lncRNA
KAT7	no	no	no	no	5830.73	0.0868303	0.0711597	1.22022	0.222383	0.785059	5830.73	0.0415425	0.0723622	0.574091	0.565906	0.966977	4018.77	-0.0666486	0.0823791	-0.809048	0.418487	0.999998	4018.77	-0.000744614	0.0769146	-0.00968104	0.992276	0.999999	ENSG00000136504	protein_coding	chr17	49788555	49835030	KAT7	ENSG00000224209	lncRNA
KAT8	no	no	no	no	1984.91	-0.00858796	0.0956473	-0.0897878	0.928456	0.991645	1984.91	-0.143124	0.09728	-1.47126	0.141222	0.803742	1955.64	-0.0184929	0.0693943	-0.26649	0.789862	0.999998	1955.64	0.0462339	0.0647728	0.713786	0.47536	0.999999	ENSG00000103510	protein_coding	chr16	31115754	31131393	KAT8	ENSG00000153363	lncRNA
KATNA1	no	no	no	no	693.786	-0.0218846	0.0605391	-0.361495	0.717729	0.97044	693.786	-0.0075065	0.0616266	-0.121806	0.903053	0.999627	406.673	-0.0103368	0.0749854	-0.137851	0.890358	0.999998	406.673	0.0660521	0.0699627	0.944105	0.345116	0.999999	ENSG00000186625	protein_coding	chr6	149594873	149648972	KATNA1	ENSG00000181798	lncRNA
KATNAL1	no	no	no	no	483.96	-0.114462	0.102108	-1.12099	0.262293	0.816095	483.96	-0.0997213	0.103883	-0.95994	0.337085	0.915544	209.462	-0.00666703	0.108732	-0.0613163	0.951107	0.999998	209.462	-0.123853	0.101488	-1.22037	0.222325	0.999999	ENSG00000102781	protein_coding	chr13	30202630	30307484	KATNAL1	ENSG00000175611	lncRNA
KATNAL2	no	no	no	no	202.578	-0.175773	0.106466	-1.65097	0.0987446	0.628303	202.578	0.042248	0.108079	0.390898	0.695872	0.983624	69.117	-0.279065	0.126201	-2.21128	0.0270165	0.744753	69.117	-0.0237561	0.117321	-0.202488	0.839535	0.999999	ENSG00000167216	protein_coding	chr18	46917492	47102243	KATNAL2	ENSG00000167117	protein_coding
KATNB1	no	no	no	no	757.344	0.104397	0.100922	1.03443	0.300937	0.841624	757.344	-0.176235	0.102672	-1.71649	0.0860721	0.734168	737.461	0.00484227	0.0942063	0.0514007	0.959006	0.999998	737.461	0.00366852	0.0879187	0.0417263	0.966717	0.999999	ENSG00000140854	protein_coding	chr16	57735730	57757250	KATNB1	ENSG00000232388	protein_coding
KATNBL1	no	no	no	no	647.244	0.0384994	0.0811388	0.474488	0.635152	0.954931	647.244	0.179569	0.0825845	2.17436	0.0296779	0.554553	331.653	0.0943483	0.116622	0.80901	0.418509	0.999998	331.653	0.129611	0.108862	1.1906	0.233811	0.999999	ENSG00000134152	protein_coding	chr15	34140674	34210096	KATNBL1	ENSG00000248360	lncRNA
KB-1183D5.18	no	no	no	no	8.48383	-0.17981	0.25837	-0.695938	0.486468	0.919126	8.48383	0.142526	0.256944	0.554698	0.579101	0.968873	3.90308	-0.534882	0.386363	-1.3844	0.166235	0.999998	3.90308	0.119241	0.349951	0.340737	0.733301	0.999999	ENSG00000279920	lincRNA	chr22	21354563	21355763	LINC01651	ENSG00000281392	lncRNA
KB-1208A12.3	no	no	no	no	1004.92	-0.0178891	0.0749034	-0.238829	0.811238	0.982995	1004.92	-0.0145869	0.0761958	-0.19144	0.848181	0.997035	549.867	0.0275916	0.106795	0.258361	0.796129	0.999998	549.867	0.0320251	0.0997399	0.321086	0.748145	0.999999	ENSG00000245970	antisense	chr8	98041726	98044121	RPL30-AS1	ENSG00000256193	lncRNA
KB-1410C5.2	no	no	no	no	NA	NA	NA	NA	NA	NA	NA	NA	NA	NA	NA	NA	40.3984	0.0878831	0.16551	0.530984	0.59543	0.999998	40.3984	-0.0725062	0.154978	-0.467849	0.639893	0.999999	ENSG00000253679	lincRNA	chr8	101261541	101262903	LINC02844	ENSG00000227036	lncRNA
KB-1460A1.5	no	no	no	no	155.12	0.00858764	0.10213	0.0840856	0.932988	0.992619	155.12	0.183477	0.103741	1.76861	0.0769586	0.716508	NA	NA	NA	NA	NA	NA	NA	NA	NA	NA	NA	NA	ENSG00000261087	lincRNA	chr8	101166805	101169629	ZNNT1	ENSG00000258955	lncRNA
KBTBD11	no	no	no	no	697.453	0.000600552	0.0945907	0.00634896	0.994934	0.999877	697.453	0.0850716	0.0961558	0.884727	0.376304	0.926442	1065.23	-0.138758	0.100926	-1.37484	0.16918	0.999998	1065.23	0.190947	0.0941797	2.02748	0.0426134	0.999999	ENSG00000176595	protein_coding	chr8	1973878	2006936	KBTBD11	ENSG00000258791	lncRNA
KBTBD2	no	no	no	no	2560.98	0.114362	0.067779	1.68728	0.0915502	0.613457	2560.98	0.137026	0.0689318	1.98784	0.046829	0.631816	1599.21	0.190547	0.0940392	2.02626	0.0427386	0.871793	1599.21	0.136848	0.0877972	1.55868	0.119072	0.999999	ENSG00000170852	protein_coding	chr7	32868172	32894131	KBTBD2	ENSG00000264575	lncRNA
KBTBD3	no	no	no	no	154.451	-0.0461868	0.0911031	-0.506973	0.612174	0.950301	154.451	-0.0303476	0.0929236	-0.326586	0.743981	0.989024	NA	NA	NA	NA	NA	NA	NA	NA	NA	NA	NA	NA	ENSG00000182359	protein_coding	chr11	106051098	106077765	KBTBD3	ENSG00000269220	lncRNA
KBTBD4	no	no	no	no	1690.17	0.109525	0.0989674	1.10668	0.268431	0.820413	1690.17	-0.142411	0.10067	-1.41464	0.157175	0.816932	537.625	-0.0389894	0.0805747	-0.483892	0.628463	0.999998	537.625	0.022055	0.0751508	0.293477	0.769158	0.999999	ENSG00000123444	protein_coding	chr11	47572197	47579015	KBTBD4	ENSG00000253394	lncRNA
KBTBD6	no	no	no	no	376.163	-0.175698	0.065025	-2.70201	0.00689227	0.194335	376.163	-0.077831	0.0660615	-1.17816	0.238732	0.863629	NA	NA	NA	NA	NA	NA	NA	NA	NA	NA	NA	NA	ENSG00000165572	protein_coding	chr13	41127569	41132746	KBTBD6	ENSG00000224429	lncRNA
KBTBD7	no	no	no	no	189.039	0.018693	0.078941	0.236797	0.812814	0.983084	189.039	0.0923912	0.0803228	1.15025	0.250042	0.873198	NA	NA	NA	NA	NA	NA	NA	NA	NA	NA	NA	NA	ENSG00000120696	protein_coding	chr13	41189833	41194566	KBTBD7	ENSG00000276476	lncRNA
KBTBD8	no	no	no	no	247.246	-0.181501	0.155687	-1.16581	0.243691	0.80046	247.246	-0.201988	0.158448	-1.27479	0.202383	0.846145	270.159	0.420588	0.184982	2.27367	0.0229857	0.706291	270.159	0.137976	0.172582	0.799483	0.424011	0.999999	ENSG00000163376	protein_coding	chr3	66998307	67011210	KBTBD8	ENSG00000122043	lncRNA
KCMF1	no	no	no	no	2012.03	0.00817728	0.0430043	0.19015	0.849191	0.985535	2012.03	0.0434227	0.0437566	0.992368	0.321018	0.909938	2008.06	0.00149645	0.053332	0.0280591	0.977615	0.999998	2008.06	-0.000458888	0.0497852	-0.00921736	0.992646	0.999999	ENSG00000176407	protein_coding	chr2	84971093	85059472	KCMF1	ENSG00000275226	lncRNA
KCNA3	no	no	no	no	3509.41	0.123104	0.0633887	1.94205	0.0521312	0.498913	3509.41	0.0759814	0.064464	1.17866	0.238532	0.863517	336.286	0.0276264	0.129563	0.213228	0.831149	0.999998	336.286	-0.231407	0.121003	-1.9124	0.0558245	0.999999	ENSG00000177272	protein_coding	chr1	110672465	110675033	KCNA3	ENSG00000281778	lncRNA
KCNAB1	no	no	no	no	221.458	0.145441	0.125336	1.16041	0.245884	0.802639	221.458	0.0906802	0.127294	0.712367	0.476238	0.950819	NA	NA	NA	NA	NA	NA	NA	NA	NA	NA	NA	NA	ENSG00000169282	protein_coding	chr3	156037701	156539138	KCNAB1	ENSG00000260131	lncRNA
KCNAB2	no	no	no	no	8187.44	0.0876131	0.0873631	1.00286	0.315928	0.848112	8187.44	-0.0549488	0.0888433	-0.618491	0.536251	0.961228	10070	-0.107524	0.0696493	-1.5438	0.122638	0.999998	10070	-0.0197959	0.0650279	-0.304422	0.760807	0.999999	ENSG00000069424	protein_coding	chr1	5991466	6101193	KCNAB2	ENSG00000260388	lncRNA
KCNAB3	no	no	no	no	229.733	-0.0351666	0.0765719	-0.459262	0.646046	0.957121	229.733	0.0408504	0.0777164	0.525634	0.599142	0.970582	136.441	-0.250775	0.0944628	-2.65475	0.00793682	0.456963	136.441	-0.19787	0.0878348	-2.25275	0.024275	0.829971	ENSG00000170049	protein_coding	chr17	7921859	7929803	KCNAB3	ENSG00000260910	lncRNA
KCNC3	no	no	no	no	NA	NA	NA	NA	NA	NA	NA	NA	NA	NA	NA	NA	1344.25	-0.0363172	0.087886	-0.413231	0.679437	0.999998	1344.25	-0.0702296	0.0820238	-0.856209	0.391882	0.999999	ENSG00000131398	protein_coding	chr19	50311937	50333515	KCNC3	ENSG00000224177	lncRNA
KCNC4	no	no	no	no	1320.63	0.204247	0.0671082	3.04355	0.00233802	0.103981	1320.63	0.0749546	0.0681209	1.10032	0.271194	0.886068	NA	NA	NA	NA	NA	NA	NA	NA	NA	NA	NA	NA	ENSG00000116396	protein_coding	chr1	110211343	110283100	KCNC4	ENSG00000223685	lncRNA
KCNE1	no	no	no	no	NA	NA	NA	NA	NA	NA	NA	NA	NA	NA	NA	NA	202.704	-0.00203229	0.128679	-0.0157935	0.987399	0.999998	202.704	-0.0950036	0.120111	-0.790968	0.428963	0.999999	ENSG00000180509	protein_coding	chr21	34446688	34512275	KCNE1	ENSG00000204250	lncRNA
KCNE3	no	no	no	no	113.688	-0.136316	0.0999937	-1.36324	0.172805	0.737172	113.688	-0.141044	0.101579	-1.38851	0.164982	0.821992	2249.16	-0.255075	0.140016	-1.82175	0.0684928	0.977151	2249.16	-0.104705	0.130726	-0.800949	0.423161	0.999999	ENSG00000175538	protein_coding	chr11	74454841	74467729	KCNE3	ENSG00000214851	lncRNA
KCNH2	no	no	no	no	218.849	0.0912604	0.126183	0.723238	0.469534	0.913671	218.849	-0.065273	0.128259	-0.508915	0.610812	0.972589	NA	NA	NA	NA	NA	NA	NA	NA	NA	NA	NA	NA	ENSG00000055118	protein_coding	chr7	150944961	150978315	KCNH2	ENSG00000226067	lncRNA
KCNH3	no	no	no	no	145.01	-0.158453	0.116934	-1.35507	0.175396	0.739677	145.01	-0.36024	0.118906	-3.02962	0.00244864	0.171804	538.664	0.17307	0.11759	1.47181	0.141073	0.999998	538.664	-0.111987	0.109812	-1.01981	0.30782	0.999999	ENSG00000135519	protein_coding	chr12	49539157	49558308	KCNH3	ENSG00000278811	lncRNA
KCNIP2	no	no	no	no	64.9718	0.0302799	0.124478	0.243255	0.807807	0.982584	64.9718	0.0227627	0.126113	0.180494	0.856765	0.997129	55.1911	-0.178368	0.137969	-1.29281	0.196076	0.999998	55.1911	-0.0924767	0.128714	-0.718465	0.472471	0.999999	ENSG00000120049	protein_coding	chr10	101825974	101843920	KCNIP2	ENSG00000241469	lncRNA
KCNIP4	no	no	no	no	75.3595	-0.149365	0.122376	-1.22054	0.22226	0.784933	75.3595	-0.0339523	0.124234	-0.273293	0.784628	0.99256	NA	NA	NA	NA	NA	NA	NA	NA	NA	NA	NA	NA	ENSG00000185774	protein_coding	chr4	20728616	21948799	KCNIP4	ENSG00000258441	lncRNA
KCNJ1	no	no	no	no	NA	NA	NA	NA	NA	NA	NA	NA	NA	NA	NA	NA	102.947	-0.201425	0.154634	-1.30259	0.192716	0.999998	102.947	0.0091146	0.143947	0.0633193	0.949512	0.999999	ENSG00000151704	protein_coding	chr11	128836315	128867373	KCNJ1	ENSG00000237945	lncRNA
KCNJ13	no	no	no	no	108.616	0.00670412	0.135421	0.0495058	0.960516	0.995797	108.616	0.255121	0.135896	1.87733	0.0604724	0.6757	NA	NA	NA	NA	NA	NA	NA	NA	NA	NA	NA	NA	ENSG00000115474	protein_coding	chr2	232766464	232776568	KCNJ13	ENSG00000179935	lncRNA
KCNJ14	no	no	no	no	319.901	-0.0146269	0.0851842	-0.171709	0.863667	0.986553	319.901	-0.0242362	0.0864341	-0.280401	0.77917	0.99189	210.89	-0.0423905	0.120875	-0.350698	0.725815	0.999998	210.89	-0.0845786	0.112874	-0.749316	0.453667	0.999999	ENSG00000182324	protein_coding	chr19	48455509	48466980	KCNJ14	ENSG00000205181	lncRNA
KCNJ15	no	no	no	no	385.631	-0.0496884	0.0863637	-0.575339	0.565062	0.941703	385.631	-0.0520232	0.087788	-0.5926	0.553449	0.965503	487.168	0.25438	0.103624	2.45483	0.0140951	0.576729	487.168	0.0986749	0.0968012	1.01936	0.308034	0.999999	ENSG00000157551	protein_coding	chr21	38157034	38307357	KCNJ15	ENSG00000260032	lncRNA
KCNJ3	no	no	no	no	185.962	-0.0115631	0.0909741	-0.127104	0.898858	0.989711	185.962	0.0219462	0.0926407	0.236896	0.812737	0.995255	207.487	0.0512414	0.132436	0.386914	0.69882	0.999998	207.487	-0.0289691	0.12377	-0.234056	0.814941	0.999999	ENSG00000162989	protein_coding	chr2	154698299	154858352	KCNJ3	ENSG00000228705	lncRNA
KCNJ5	no	no	no	no	NA	NA	NA	NA	NA	NA	NA	NA	NA	NA	NA	NA	295.24	-0.0551732	0.11198	-0.492704	0.622222	0.999998	295.24	-0.0386187	0.104508	-0.369529	0.711733	0.999999	ENSG00000120457	protein_coding	chr11	128891356	128921035	KCNJ5	ENSG00000261824	lncRNA
KCNK13	no	no	no	no	NA	NA	NA	NA	NA	NA	NA	NA	NA	NA	NA	NA	107.261	0.0809658	0.168109	0.481626	0.630071	0.999998	107.261	0.133595	0.156838	0.851807	0.394321	0.999999	ENSG00000152315	protein_coding	chr14	90061765	90185857	KCNK13	ENSG00000268658	lncRNA
KCNK6	no	no	no	no	1200.54	-0.106673	0.0450346	-2.36869	0.0178511	0.313921	1200.54	-0.0677195	0.0457746	-1.47941	0.139031	0.801541	3321.52	0.0194705	0.0802765	0.242543	0.80836	0.999998	3321.52	-0.138552	0.0749633	-1.84826	0.0645647	0.999999	ENSG00000099337	protein_coding	chr19	38319844	38332076	KCNK6	ENSG00000232677	lncRNA
KCNK7	no	no	no	no	NA	NA	NA	NA	NA	NA	NA	NA	NA	NA	NA	NA	121.502	-0.0522797	0.15614	-0.334826	0.737756	0.999998	121.502	-0.147141	0.145648	-1.01025	0.312375	0.999999	ENSG00000173338	protein_coding	chr11	65592855	65595996	KCNK7	ENSG00000263753	lncRNA
KCNMB1	no	no	no	no	278.775	0.0268962	0.0797281	0.337349	0.735854	0.974189	278.775	0.0739792	0.0809496	0.913891	0.360774	0.920566	886.405	-0.0324947	0.0700148	-0.464112	0.642568	0.999998	886.405	0.0428566	0.0653372	0.65593	0.511869	0.999999	ENSG00000145936	protein_coding	chr5	170374671	170389677	KCNMB1	ENSG00000265933	lncRNA
KCNMB3	no	no	no	no	162.383	-0.0725798	0.101675	-0.713844	0.475324	0.915617	162.383	0.0836043	0.103086	0.811018	0.417355	0.936155	NA	NA	NA	NA	NA	NA	NA	NA	NA	NA	NA	NA	ENSG00000171121	protein_coding	chr3	179236691	179267002	KCNMB3	ENSG00000179136	lncRNA
KCNN4	no	no	no	no	618.888	0.259745	0.129491	2.00589	0.0448683	0.471422	618.888	0.00750513	0.131733	0.0569725	0.954567	0.999627	673.571	0.246854	0.14031	1.75934	0.0785192	0.999998	673.571	0.217046	0.130997	1.65688	0.097543	0.999999	ENSG00000104783	protein_coding	chr19	43766533	43781257	KCNN4	ENSG00000263874	protein_coding
KCNQ1	no	no	no	no	1342.29	0.128453	0.116256	1.10492	0.269194	0.821745	1342.29	-0.0954858	0.118226	-0.807652	0.419291	0.936212	2982.45	0.0639861	0.0943455	0.678211	0.497638	0.999998	2982.45	0.101121	0.0880818	1.14803	0.250954	0.999999	ENSG00000053918	protein_coding	chr11	2444684	2849109	KCNQ1	ENSG00000254934	lncRNA
KCNQ1OT1	no	no	no	no	7690.95	-0.0096605	0.073409	-0.131598	0.895302	0.989449	7690.95	0.0691684	0.0746396	0.926699	0.354083	0.919171	6445.46	-0.0628652	0.108667	-0.578512	0.562919	0.999998	6445.46	-0.034947	0.101472	-0.344399	0.730546	0.999999	ENSG00000269821	antisense	chr11	2608328	2699994	KCNQ1OT1	ENSG00000230891	lncRNA
KCNRG	no	no	no	no	NA	NA	NA	NA	NA	NA	NA	NA	NA	NA	NA	NA	70.7789	-0.146108	0.125988	-1.1597	0.246172	0.999998	70.7789	0.0404972	0.117577	0.344432	0.730522	0.999999	ENSG00000198553	protein_coding	chr13	50015254	50020922	KCNRG	ENSG00000234556	lncRNA
KCNV1	no	no	no	no	356.071	0.0566969	0.0919685	0.616482	0.537577	0.933655	356.071	-0.00965804	0.093378	-0.10343	0.917622	0.999627	NA	NA	NA	NA	NA	NA	NA	NA	NA	NA	NA	NA	ENSG00000164794	protein_coding	chr8	109963645	109975847	KCNV1	ENSG00000231298	lncRNA
KCTD1	yes	no	no	no	70.335	-0.358754	0.100828	-3.55807	0.000373586	0.0323802	70.335	-0.353964	0.102663	-3.44781	0.000565153	0.0687931	NA	NA	NA	NA	NA	NA	NA	NA	NA	NA	NA	NA	ENSG00000134504	protein_coding	chr18	26454910	26657401	KCTD1	ENSG00000254275	lncRNA
KCTD10	no	no	no	no	1368.42	0.0330827	0.0611214	0.541262	0.588327	0.94715	1368.42	-0.0444446	0.0621638	-0.714959	0.474634	0.950503	1293.27	-0.0728779	0.0673386	-1.08226	0.279137	0.999998	1293.27	-0.113878	0.0628709	-1.81129	0.0700954	0.999999	ENSG00000110906	protein_coding	chr12	109448656	109477544	KCTD10	ENSG00000178440	protein_coding
KCTD11	no	no	no	no	117.979	0.0233897	0.139865	0.16723	0.867189	0.98692	117.979	-0.102956	0.142324	-0.723389	0.469441	0.94979	248.343	-0.0831894	0.117214	-0.709721	0.477877	0.999998	248.343	0.0553434	0.109285	0.506412	0.612567	0.999999	ENSG00000213859	protein_coding	chr17	7351889	7354944	KCTD11	ENSG00000245060	lncRNA
KCTD12	no	no	no	no	601.127	-0.221971	0.114962	-1.93083	0.0535043	0.502109	601.127	-0.12379	0.116918	-1.05878	0.289702	0.89563	10191	-0.0839657	0.114964	-0.730367	0.465166	0.999998	10191	0.085663	0.107343	0.79803	0.424853	0.999999	ENSG00000178695	protein_coding	chr13	76880166	76886390	KCTD12	ENSG00000231177	lncRNA
KCTD13	no	no	no	no	824.315	0.0361516	0.0655338	0.551648	0.581189	0.944769	824.315	0.0204936	0.0666296	0.307575	0.758406	0.991338	461.681	-0.0886834	0.0780508	-1.13623	0.255862	0.999998	461.681	0.0136687	0.0727863	0.187792	0.85104	0.999999	ENSG00000174943	protein_coding	chr16	29905012	29927035	KCTD13	ENSG00000236383	protein_coding
KCTD15	no	no	no	no	217.701	0.228575	0.158095	1.44581	0.148232	0.708913	217.701	-0.0913521	0.160868	-0.56787	0.570123	0.967686	933.81	0.00414151	0.0718393	0.0576496	0.954028	0.999998	933.81	0.0789185	0.0670146	1.17763	0.238944	0.999999	ENSG00000153885	protein_coding	chr19	33795933	33815763	KCTD15	ENSG00000230417	lncRNA
KCTD17	no	no	no	no	410.498	0.0257468	0.118903	0.216536	0.82857	0.984688	410.498	-0.274981	0.121014	-2.27231	0.023068	0.507906	521.738	-0.00129344	0.101331	-0.0127645	0.989816	0.999998	521.738	-0.0692901	0.094577	-0.732632	0.463783	0.999999	ENSG00000100379	protein_coding	chr22	37051736	37063390	KCTD17	ENSG00000245164	lncRNA
KCTD18	no	no	no	no	914.783	0.0948367	0.0523018	1.81326	0.0697916	0.558867	914.783	0.0844854	0.053214	1.58765	0.112365	0.774201	660.604	0.0420059	0.0667984	0.628846	0.52945	0.999998	660.604	0.063332	0.0623352	1.01599	0.309633	0.999999	ENSG00000155729	protein_coding	chr2	200488952	200519784	KCTD18	ENSG00000224914	lncRNA
KCTD2	no	no	no	no	1849.82	0.0730288	0.089068	0.819921	0.412261	0.892331	1849.82	-0.0785946	0.0905872	-0.867612	0.385607	0.930129	1125.2	-0.0018745	0.0790928	-0.0237	0.981092	0.999998	1125.2	-0.0281411	0.0738301	-0.38116	0.703085	0.999999	ENSG00000180901	protein_coding	chr17	75032575	75065889	KCTD2	ENSG00000228055	lncRNA
KCTD20	no	no	no	no	3726.67	-0.0208744	0.0431165	-0.484139	0.628287	0.953393	3726.67	0.0433193	0.0438596	0.98768	0.323309	0.910005	6035.61	0.000261536	0.0831323	0.00314602	0.99749	0.999998	6035.61	-0.0638574	0.0776232	-0.822659	0.410702	0.999999	ENSG00000112078	protein_coding	chr6	36442767	36491143	KCTD20	ENSG00000227356	lncRNA
KCTD21	no	no	no	no	155.082	0.0270812	0.0797711	0.339487	0.734243	0.974187	155.082	-0.135735	0.0812509	-1.67056	0.0948082	0.746115	259.582	-0.171233	0.140646	-1.21748	0.223423	0.999998	259.582	-0.0794452	0.131253	-0.605281	0.544992	0.999999	ENSG00000188997	protein_coding	chr11	78171249	78188822	KCTD21	ENSG00000267535	lncRNA
KCTD21-AS1	no	no	no	no	191.927	0.0577683	0.119921	0.481721	0.630004	0.953478	191.927	-0.0489085	0.122046	-0.400738	0.688613	0.982862	174.466	0.000986638	0.100452	0.009822	0.992163	0.999998	174.466	-0.0414533	0.0939615	-0.441174	0.659087	0.999999	ENSG00000246174	antisense	chr11	78139771	78175323	KCTD21-AS1	ENSG00000258700	lncRNA
KCTD3	no	no	yes	no	206.621	0.0159728	0.115957	0.137748	0.890439	0.98896	206.621	0.552667	0.117976	4.68457	2.80549005884794e-06	0.00120592	370.521	0.222931	0.101529	2.19573	0.0281109	0.756248	370.521	0.287654	0.0947697	3.0353	0.00240299	0.249	ENSG00000136636	protein_coding	chr1	215567392	215621807	KCTD3	ENSG00000243629	lncRNA
KCTD5	no	no	no	no	552.716	0.11326	0.0946027	1.19722	0.231222	0.793205	552.716	-0.0164165	0.096238	-0.170582	0.864552	0.997884	1009.79	0.000325871	0.0779642	0.00417975	0.996665	0.999998	1009.79	0.0633121	0.0727491	0.870281	0.384147	0.999999	ENSG00000167977	protein_coding	chr16	2682475	2709030	KCTD5	ENSG00000242759	lncRNA
KCTD6	no	no	no	no	249.064	0.0201879	0.0813041	0.2483	0.803902	0.982559	249.064	0.0410669	0.0827708	0.496152	0.619787	0.975219	395.944	0.210552	0.10535	1.99859	0.0456527	0.883948	395.944	0.0702129	0.0983993	0.713551	0.475505	0.999999	ENSG00000168301	protein_coding	chr3	58492114	58502360	KCTD6	ENSG00000233058	lncRNA
KCTD7	no	no	no	no	1277.37	-0.124956	0.102717	-1.21651	0.223792	0.786479	1277.37	-0.133698	0.104473	-1.27974	0.200636	0.844638	439.337	0.0435264	0.0956256	0.455175	0.648983	0.999998	439.337	-0.0454985	0.0892754	-0.509643	0.610302	0.999999	ENSG00000243335	protein_coding	chr7	66628881	66811187	KCTD7	ENSG00000231711	lncRNA
KCTD9	no	no	no	no	790.248	-0.108495	0.0875165	-1.23971	0.215082	0.779541	790.248	0.0264132	0.0890338	0.296665	0.766722	0.991687	461.402	-0.0232483	0.0916532	-0.253655	0.799762	0.999998	461.402	-0.00332476	0.0855789	-0.0388503	0.96901	0.999999	ENSG00000104756	protein_coding	chr8	25427847	25458476	KCTD9	ENSG00000246100	lncRNA
KDELC2	no	no	no	no	629.275	0.194869	0.0807401	2.41353	0.0157988	0.297431	629.275	0.252057	0.0821589	3.06792	0.00215556	0.158748	NA	NA	NA	NA	NA	NA	NA	NA	NA	NA	NA	NA	ENSG00000178202	protein_coding	chr11	108472105	108498432	POGLUT3	ENSG00000267586	lncRNA
KDELR1	no	no	no	no	1594.74	0.0605614	0.088623	0.68336	0.494379	0.921203	1594.74	-0.0947768	0.0901347	-1.0515	0.293028	0.896141	3840.13	0.0167386	0.0875383	0.191214	0.848358	0.999998	3840.13	0.00787052	0.0817322	0.0962964	0.923285	0.999999	ENSG00000105438	protein_coding	chr19	48382570	48391553	KDELR1	ENSG00000264247	lncRNA
KDELR2	no	no	no	no	1025.88	0.106886	0.0735182	1.45387	0.145983	0.706706	1025.88	-0.0603113	0.0748267	-0.806013	0.420235	0.936535	1893.09	0.0153579	0.0825096	0.186135	0.852339	0.999998	1893.09	0.0120461	0.0770404	0.156361	0.875748	0.999999	ENSG00000136240	protein_coding	chr7	6445953	6484242	KDELR2	ENSG00000188825	lncRNA
KDELR3	no	no	no	no	307.886	0.0644074	0.134026	0.480559	0.63083	0.953478	307.886	0.129888	0.13614	0.954076	0.340045	0.916749	102.836	0.0502004	0.137517	0.365049	0.715075	0.999998	102.836	0.149563	0.128286	1.16586	0.243672	0.999999	ENSG00000100196	protein_coding	chr22	38468062	38483447	KDELR3	ENSG00000246898	lncRNA
KDF1	no	no	no	no	92.7163	0.119539	0.149208	0.801157	0.423041	0.896825	92.7163	0.0132682	0.15176	0.087429	0.930331	0.999627	NA	NA	NA	NA	NA	NA	NA	NA	NA	NA	NA	NA	ENSG00000175707	protein_coding	chr1	26949562	26960406	KDF1	ENSG00000281005	lncRNA
KDM1A	no	no	no	no	2503.8	0.0777761	0.0348704	2.23043	0.0257186	0.370676	2503.8	0.0637984	0.0354658	1.79887	0.0720395	0.707233	1548.9	0.0110633	0.0547574	0.202041	0.839885	0.999998	1548.9	0.020116	0.0511047	0.393623	0.69386	0.999999	ENSG00000004487	protein_coding	chr1	23019448	23083689	KDM1A	ENSG00000251209	lncRNA
KDM1B	yes	no	no	no	564.018	-0.286717	0.0648893	-4.41856	9.93615644576613e-06	0.00224529	564.018	-0.163073	0.0660228	-2.46995	0.0135132	0.412213	3087.71	-0.0340917	0.108511	-0.314177	0.753387	0.999998	3087.71	0.0138996	0.101314	0.137193	0.890878	0.999999	ENSG00000165097	protein_coding	chr6	18155329	18223853	KDM1B	ENSG00000247982	lncRNA
KDM2A	no	no	no	no	15862.9	0.170558	0.0641336	2.65942	0.00782753	0.207223	15862.9	0.122138	0.065217	1.87279	0.0610979	0.676799	7952.69	0.0064005	0.0544876	0.117467	0.90649	0.999998	7952.69	0.0847964	0.0508664	1.66704	0.0955062	0.999999	ENSG00000173120	protein_coding	chr11	67119269	67258087	KDM2A	ENSG00000271614	lncRNA
KDM2B	no	no	no	no	3229.16	0.0562935	0.0446045	1.26206	0.206927	0.771882	3229.16	-0.0295205	0.0453485	-0.65097	0.515066	0.958054	2543.55	-0.0573882	0.0649294	-0.883855	0.376774	0.999998	2543.55	0.0461616	0.060596	0.761792	0.446184	0.999999	ENSG00000089094	protein_coding	chr12	121429097	121581015	KDM2B	ENSG00000226091	lncRNA
KDM3A	no	no	no	no	6284.73	-0.0105392	0.0861343	-0.122358	0.902615	0.989711	6284.73	0.00837758	0.0875998	0.0956348	0.923811	0.999627	2140.46	0.259883	0.125522	2.07041	0.038414	0.847999	2140.46	0.0673317	0.117207	0.574466	0.565653	0.999999	ENSG00000115548	protein_coding	chr2	86440647	86492716	KDM3A	ENSG00000249267	lncRNA
KDM3B	no	no	no	no	5680.66	0.0236893	0.0333573	0.710167	0.477601	0.916169	5680.66	0.0341056	0.033917	1.00556	0.314627	0.907908	5292.74	0.0832459	0.0577984	1.44028	0.149788	0.999998	5292.74	0.116962	0.0539615	2.16751	0.030196	0.902895	ENSG00000120733	protein_coding	chr5	138352596	138437028	KDM3B	ENSG00000256128	lncRNA
KDM4A	no	no	no	no	1262.84	-0.0512438	0.044823	-1.14325	0.252936	0.808779	1262.84	-0.077588	0.045578	-1.70231	0.0886967	0.737739	1202.88	-0.128391	0.0765396	-1.67745	0.0934547	0.999998	1202.88	0.0121362	0.0714245	0.169917	0.865076	0.999999	ENSG00000066135	protein_coding	chr1	43650158	43705515	KDM4A	ENSG00000228784	lncRNA
KDM4A-AS1	no	no	no	no	49.154	0.0268857	0.137864	0.195016	0.84538	0.985311	49.154	0.031441	0.139567	0.225275	0.821765	0.996211	49.7392	0.0678181	0.129491	0.52373	0.600467	0.999998	49.7392	0.00162639	0.120788	0.0134648	0.989257	0.999999	ENSG00000236200	antisense	chr1	43699765	43708138	KDM4A-AS1	ENSG00000235314	lncRNA
KDM4B	no	no	no	no	1801.14	0.103991	0.0790192	1.31603	0.188166	0.753843	1801.14	0.00214115	0.0803277	0.0266552	0.978735	0.999947	2460.16	-0.11098	0.0660302	-1.68075	0.0928116	0.999998	2460.16	0.00115244	0.0616247	0.0187009	0.98508	0.999999	ENSG00000127663	protein_coding	chr19	4969113	5153595	KDM4B	ENSG00000251381	lncRNA
KDM4C	no	no	no	no	3189.24	-0.0747101	0.0574964	-1.29939	0.193811	0.760248	3189.24	0.00540403	0.0584755	0.0924153	0.926368	0.999627	1694.16	0.0335625	0.0771767	0.434879	0.66365	0.999998	1694.16	0.0579481	0.0720556	0.804214	0.421274	0.999999	ENSG00000107077	protein_coding	chr9	6757641	7175648	KDM4C	ENSG00000237489	protein_coding
KDM5A	no	no	no	no	5728.12	-0.116822	0.0897155	-1.30214	0.192869	0.758958	5728.12	0.033566	0.0912392	0.36789	0.712955	0.985271	3508.43	0.0429958	0.0815066	0.527514	0.597837	0.999998	3508.43	0.00738031	0.0761115	0.0969671	0.922752	0.999999	ENSG00000073614	protein_coding	chr12	280129	389454	KDM5A	ENSG00000242516	lncRNA
KDM5B	no	no	no	no	1650.59	-0.0493248	0.0593895	-0.830531	0.406239	0.88902	1650.59	-0.00250195	0.060392	-0.0414285	0.966954	0.999627	946.236	0.0932118	0.0909608	1.02475	0.305482	0.999998	946.236	0.0473464	0.0849177	0.557556	0.577147	0.999999	ENSG00000117139	protein_coding	chr1	202724491	202809470	KDM5B	ENSG00000204054	lncRNA
KDM6B	no	no	no	no	4314.19	0.10628	0.0850184	1.25008	0.211271	0.775206	4314.19	-0.103801	0.0864348	-1.20092	0.229784	0.861712	8641.94	0.0917189	0.124778	0.735059	0.462304	0.999998	8641.94	0.00137458	0.116506	0.0117984	0.990586	0.999999	ENSG00000132510	protein_coding	chr17	7839904	7854796	KDM6B	ENSG00000253138	lncRNA
KDM7A	no	no	no	no	4888.92	0.0411953	0.10019	0.411171	0.680947	0.96284	4888.92	0.10693	0.101892	1.04944	0.293976	0.896489	5544.25	0.0824297	0.0962748	0.856192	0.391891	0.999998	5544.25	0.0710044	0.0898946	0.789863	0.429608	0.999999	ENSG00000006459	protein_coding	chr7	140084746	140177035	KDM7A	ENSG00000242086	lncRNA
KDM8	no	no	no	no	395.638	0.102022	0.0826802	1.23393	0.217227	0.7804	395.638	-0.0886784	0.0841087	-1.05433	0.291731	0.896096	103.38	-0.18614	0.10825	-1.71954	0.0855153	0.999998	103.38	-0.0928754	0.100661	-0.922659	0.356185	0.999999	ENSG00000155666	protein_coding	chr16	27203495	27221768	KDM8	ENSG00000203601	lncRNA
KDSR	no	no	no	no	1269.44	-0.0585109	0.056353	-1.03829	0.299133	0.840764	1269.44	-0.0562394	0.0573298	-0.980979	0.326603	0.91101	789.294	0.0248766	0.0773804	0.321485	0.747843	0.999998	789.294	0.0914085	0.0722033	1.26599	0.205518	0.999999	ENSG00000119537	protein_coding	chr18	63327726	63367510	KDSR	ENSG00000237248	lncRNA
KEAP1	no	no	no	no	518.05	-0.0275029	0.121786	-0.225829	0.821334	0.984688	518.05	-0.216646	0.123901	-1.74854	0.0803701	0.720721	763.304	-0.117383	0.0968553	-1.21194	0.225536	0.999998	763.304	-0.00226474	0.0903802	-0.025058	0.980009	0.999999	ENSG00000079999	protein_coding	chr19	10486120	10503741	KEAP1	ENSG00000242258	lncRNA
KHDRBS1	no	no	no	no	5244.26	0.031347	0.0538399	0.582227	0.560414	0.940743	5244.26	-0.0405589	0.0547528	-0.740765	0.458836	0.94745	4164.47	-0.0061046	0.0593054	-0.102935	0.918015	0.999998	4164.47	0.0621009	0.0553643	1.12168	0.262	0.999999	ENSG00000121774	protein_coding	chr1	32013829	32060850	KHDRBS1	ENSG00000214194	protein_coding
KHK	no	no	no	no	133.491	0.168552	0.135169	1.24698	0.212406	0.776663	133.491	0.0753447	0.137541	0.547798	0.58383	0.969023	106.78	0.0896203	0.150419	0.595804	0.551306	0.999998	106.78	0.140352	0.140235	1.00084	0.316904	0.999999	ENSG00000138030	protein_coding	chr2	27086747	27100772	KHK	ENSG00000230724	lncRNA
KHNYN	yes	no	no	no	6423.98	0.21109	0.054581	3.86746	0.000109973	0.0142839	6423.98	0.106834	0.0555071	1.92469	0.0542675	0.656448	3278.64	-0.0424329	0.0723948	-0.586132	0.557787	0.999998	3278.64	0.115194	0.0675829	1.70448	0.0882907	0.999999	ENSG00000100441	protein_coding	chr14	24429286	24441834	KHNYN	ENSG00000282508	lncRNA
KHSRP	no	no	no	no	3882.6	0.0537746	0.0723237	0.743526	0.457163	0.907955	3882.6	-0.0850464	0.0735459	-1.15637	0.247529	0.871382	4083.34	-0.0185968	0.0719057	-0.258628	0.795923	0.999998	4083.34	0.03177	0.0671276	0.473278	0.636015	0.999999	ENSG00000088247	protein_coding	chr19	6413348	6424794	KHSRP	ENSG00000261455	lncRNA
KIAA0040	no	no	no	no	3947.59	0.0402151	0.0833309	0.482596	0.629383	0.95344	3947.59	-0.158266	0.0847575	-1.86728	0.0618619	0.677673	1679.75	-0.0671972	0.126274	-0.532153	0.59462	0.999998	1679.75	0.0365894	0.117889	0.310373	0.756278	0.999999	ENSG00000235750	protein_coding	chr1	175156987	175192999	KIAA0040	ENSG00000228393	lncRNA
KIAA0100	no	no	no	no	6809.04	-0.0487223	0.059531	-0.818437	0.413108	0.892674	6809.04	-0.0972417	0.0605402	-1.60623	0.108222	0.767491	8011.55	-0.117082	0.0835394	-1.40151	0.161061	0.999998	8011.55	0.0128791	0.0779963	0.165125	0.868846	0.999999	ENSG00000007202	protein_coding	chr17	28614440	28645454	KIAA0100	ENSG00000244041	lncRNA
KIAA0101	no	no	no	no	286.051	-0.0976965	0.131796	-0.741269	0.45853	0.908078	286.051	-0.249709	0.134186	-1.86091	0.0627565	0.680653	162.248	-0.0284614	0.126215	-0.2255	0.821591	0.999998	162.248	-0.0246132	0.118009	-0.208571	0.834783	0.999999	ENSG00000166803	protein_coding	chr15	64364311	64387687	PCLAF	ENSG00000281706	lncRNA
KIAA0141	no	no	no	no	2503.92	0.00685069	0.0628642	0.108976	0.913221	0.990673	2503.92	-0.0606974	0.063942	-0.949258	0.342489	0.916766	3270.51	0.0129789	0.080204	0.161824	0.871444	0.999998	3270.51	0.114062	0.0748726	1.52341	0.127655	0.999999	ENSG00000081791	protein_coding	chr5	141923808	141942047	DELE1	ENSG00000249346	lncRNA
KIAA0196	no	no	no	no	1427.96	-0.0515038	0.0791196	-0.650961	0.515072	0.927255	1427.96	0.0609254	0.0804869	0.756961	0.449073	0.944608	1372.74	0.0854626	0.106964	0.798987	0.424298	0.999998	1372.74	0.0640473	0.0998735	0.641284	0.521338	0.999999	ENSG00000164961	protein_coding	chr8	125024260	125091840	WASHC5	ENSG00000245146	lncRNA
KIAA0196-AS1	no	no	no	no	48.2317	0.180702	0.155908	1.15903	0.246445	0.803187	48.2317	0.157265	0.157667	0.997449	0.318547	0.908878	44.2107	0.325049	0.186588	1.74208	0.0814953	0.999998	44.2107	0.10701	0.174384	0.613645	0.53945	0.999999	ENSG00000253167	antisense	chr8	125040684	125044989	WASHC5-AS1	ENSG00000267603	lncRNA
KIAA0226L	no	no	no	no	NA	NA	NA	NA	NA	NA	NA	NA	NA	NA	NA	NA	324.237	-0.0391985	0.13757	-0.284935	0.775694	0.999998	324.237	-0.0446898	0.128455	-0.347903	0.727913	0.999999	ENSG00000102445	protein_coding	chr13	46342000	46438190	RUBCNL	ENSG00000223626	lncRNA
KIAA0232	no	no	no	no	1369.8	-0.034974	0.0844413	-0.414181	0.678741	0.962813	1369.8	0.155896	0.0858879	1.81511	0.0695073	0.703279	1965.76	0.0998411	0.108126	0.92338	0.355809	0.999998	1965.76	0.0972967	0.100961	0.963708	0.335192	0.999999	ENSG00000170871	protein_coding	chr4	6781375	6884170	KIAA0232	ENSG00000233405	lncRNA
KIAA0319L	no	no	no	no	3073.04	-0.0253774	0.0380437	-0.667059	0.504735	0.924993	3073.04	-0.0299801	0.0386886	-0.774908	0.438394	0.942204	2627.99	-0.135527	0.0836862	-1.61946	0.105348	0.999998	2627.99	-0.0337669	0.0781229	-0.432228	0.665576	0.999999	ENSG00000142687	protein_coding	chr1	35433490	35557950	KIAA0319L	ENSG00000232225	lncRNA
KIAA0355	no	no	no	no	3087.55	-0.00181382	0.0490867	-0.0369514	0.970524	0.99704	3087.55	-0.0618795	0.0499175	-1.23963	0.21511	0.853898	639.723	-0.025879	0.0664105	-0.389682	0.696771	0.999998	639.723	0.0526492	0.0619262	0.850193	0.395218	0.999999	ENSG00000166398	protein_coding	chr19	34254537	34355586	GARRE1	ENSG00000225039	lncRNA
KIAA0368	no	no	no	no	3014.05	0.0356361	0.0838673	0.424911	0.670902	0.961258	3014.05	0.161644	0.085295	1.89512	0.0580763	0.668999	2936.45	0.112939	0.0951355	1.18714	0.235172	0.999998	2936.45	0.091304	0.0888321	1.02783	0.304031	0.999999	ENSG00000136813	protein_coding	chr9	111360692	111484745	ECPAS	ENSG00000236053	lncRNA
KIAA0391	no	no	no	no	2896.55	-0.0396855	0.0842138	-0.471247	0.637464	0.955952	2896.55	-0.117217	0.0856563	-1.36846	0.171167	0.827359	741.174	0.0524846	0.0816992	0.642413	0.520605	0.999998	741.174	0.0244718	0.076265	0.320879	0.748302	0.999999	ENSG00000100890	protein_coding	chr14	35121846	35277614	PRORP	ENSG00000249307	lncRNA
KIAA0408	no	no	no	no	139.141	-0.319828	0.200288	-1.59684	0.110301	0.649918	139.141	-0.303536	0.203802	-1.48936	0.136391	0.799962	NA	NA	NA	NA	NA	NA	NA	NA	NA	NA	NA	NA	ENSG00000189367	protein_coding	chr6	127440343	127459391	KIAA0408	ENSG00000212694	lncRNA
KIAA0430	no	no	no	no	5813.99	0.00123823	0.0708747	0.0174707	0.986061	0.998481	5813.99	0.069263	0.0720754	0.960979	0.336563	0.91532	3297.09	-0.130709	0.0825705	-1.583	0.113421	0.999998	3297.09	-0.0269717	0.0770892	-0.349876	0.726431	0.999999	ENSG00000166783	protein_coding	chr16	15594386	15643166	MARF1	ENSG00000231689	lncRNA
KIAA0513	no	no	no	no	1054.04	0.17534	0.0915306	1.91564	0.0554108	0.50752	1054.04	-0.0695717	0.093053	-0.747657	0.454667	0.946171	6610.92	-0.111898	0.0910513	-1.22895	0.219089	0.999998	6610.92	-0.121849	0.0850132	-1.43329	0.151774	0.999999	ENSG00000135709	protein_coding	chr16	85027751	85094230	KIAA0513	ENSG00000249464	lncRNA
KIAA0556	no	no	no	no	998.234	-0.0877166	0.047925	-1.83029	0.0672067	0.551388	998.234	-0.0991429	0.0486883	-2.03628	0.0417224	0.61554	1165.6	-0.155282	0.0729508	-2.12859	0.0332885	0.805983	1165.6	-0.0484383	0.0680317	-0.711995	0.476468	0.999999	ENSG00000047578	protein_coding	chr16	27550133	27780369	KATNIP	ENSG00000251504	lncRNA
KIAA0586	no	no	no	no	1681.82	-0.0726442	0.0913881	-0.794898	0.426673	0.898739	1681.82	0.0181524	0.0929496	0.195293	0.845164	0.997022	503.623	-0.0655031	0.0938278	-0.69812	0.485102	0.999998	503.623	-0.0395391	0.0876205	-0.451254	0.651806	0.999999	ENSG00000100578	protein_coding	chr14	58427385	58551289	KIAA0586	ENSG00000235597	lncRNA
KIAA0753	no	no	no	no	533.784	-0.0193279	0.0675964	-0.28593	0.774932	0.980589	533.784	0.0525919	0.0687758	0.764687	0.444458	0.944163	367.521	0.0736387	0.0931335	0.790679	0.429131	0.999998	367.521	0.153879	0.0869189	1.77037	0.0766658	0.999999	ENSG00000198920	protein_coding	chr17	6578148	6640927	KIAA0753	ENSG00000163364	lncRNA
KIAA0895L	no	no	yes	no	227.261	-0.050974	0.0935434	-0.544923	0.585806	0.946857	227.261	-0.355323	0.0953132	-3.72795	0.000193045	0.0314063	333.051	0.00144108	0.0831671	0.0173275	0.986175	0.999998	333.051	-0.0993661	0.0775994	-1.2805	0.200369	0.999999	ENSG00000196123	protein_coding	chr16	67175602	67184040	KIAA0895L	ENSG00000228486	protein_coding
KIAA0907	no	no	no	no	2318.98	-0.0434814	0.0740032	-0.587561	0.556827	0.938724	2318.98	0.0493988	0.0752559	0.656411	0.51156	0.957484	929.677	-0.0496916	0.0976789	-0.508724	0.610945	0.999998	929.677	0.0447159	0.0911721	0.490456	0.623811	0.999999	ENSG00000132680	protein_coding	chr1	155913043	155934400	KHDC4	ENSG00000279873	lncRNA
KIAA0922	no	no	no	no	7042.96	0.0866657	0.0724029	1.19699	0.231309	0.79329	7042.96	0.136378	0.073628	1.85225	0.0639895	0.682949	2769.03	-0.240915	0.0960829	-2.50737	0.0121633	0.551229	2769.03	-0.0660886	0.0897026	-0.736752	0.461273	0.999999	ENSG00000121210	protein_coding	chr4	153466346	153636711	TMEM131L	ENSG00000228794	lncRNA
KIAA0930	no	no	no	no	1277.78	-0.00188115	0.119209	-0.0157803	0.98741	0.998917	1277.78	-0.149019	0.121238	-1.22914	0.21902	0.856497	9809.09	-0.0557755	0.105211	-0.530128	0.596023	0.999998	9809.09	0.0187924	0.0982374	0.191296	0.848294	0.999999	ENSG00000100364	protein_coding	chr22	45190338	45240769	KIAA0930	ENSG00000224259	lncRNA
KIAA1033	no	no	no	no	2250.48	-0.0476939	0.110789	-0.430493	0.666837	0.961206	2250.48	0.0326165	0.112684	0.28945	0.772237	0.99189	3238.39	0.019728	0.126823	0.155555	0.876383	0.999998	3238.39	0.0833321	0.11842	0.703702	0.481618	0.999999	ENSG00000136051	protein_coding	chr12	105107324	105169134	WASHC4	ENSG00000233621	lncRNA
KIAA1109	no	no	no	no	9102.63	-0.0814939	0.122289	-0.666407	0.505151	0.924993	9102.63	0.037373	0.124364	0.300514	0.763785	0.991687	4369.09	0.107563	0.152431	0.70565	0.480406	0.999998	4369.09	0.0441133	0.142332	0.309933	0.756612	0.999999	ENSG00000138688	protein_coding	chr4	122152333	122362758	KIAA1109	ENSG00000274020	lncRNA
KIAA1143	no	no	no	no	2147.01	-0.0447348	0.0593784	-0.753385	0.451218	0.90593	2147.01	0.0192817	0.0604072	0.319195	0.749579	0.989642	1094.4	-0.0230431	0.0891458	-0.258488	0.796031	0.999998	1094.4	0.052957	0.0832258	0.636305	0.524578	0.999999	ENSG00000163807	protein_coding	chr3	44737661	44761662	KIAA1143	ENSG00000267272	lncRNA
KIAA1147	no	no	no	no	6823.17	0.0608621	0.0532762	1.14239	0.253293	0.808864	6823.17	0.101043	0.0541802	1.86495	0.0621886	0.677673	926.131	0.0362412	0.09403	0.385422	0.699925	0.999998	926.131	0.118748	0.0877724	1.35291	0.176085	0.999999	ENSG00000257093	protein_coding	chr7	141656728	141702153	DENND11	ENSG00000258867	lncRNA
KIAA1161	no	no	no	no	1610.74	0.0675669	0.0582076	1.16079	0.245726	0.802543	1610.74	0.0222766	0.0591323	0.376725	0.706378	0.984254	840.494	-0.0388998	0.100885	-0.385585	0.699804	0.999998	840.494	-0.0311217	0.09416	-0.330519	0.741008	0.999999	ENSG00000164976	protein_coding	chr9	34366670	34376853	MYORG	ENSG00000229671	lncRNA
KIAA1191	no	no	no	no	2508.49	0.0782019	0.0659121	1.18646	0.235442	0.797377	2508.49	0.0222799	0.067038	0.332348	0.739626	0.988828	1805.19	0.0186459	0.0759551	0.245485	0.806081	0.999998	1805.19	0.0319366	0.0709122	0.450368	0.652445	0.999999	ENSG00000122203	protein_coding	chr5	176346061	176361968	KIAA1191	ENSG00000231346	lncRNA
KIAA1257	no	no	yes	no	319.369	0.0259035	0.0852211	0.303956	0.761161	0.978192	319.369	0.337042	0.0863713	3.90224	9.53052629169174e-05	0.0184445	273.434	0.0264468	0.119697	0.220949	0.825132	0.999998	273.434	-0.00146189	0.111771	-0.0130794	0.989564	0.999999	ENSG00000114656	protein_coding	chr3	128909866	129002690	CFAP92	ENSG00000253807	lncRNA
KIAA1324	no	no	no	no	1011.05	-0.118192	0.0886496	-1.33325	0.182448	0.749383	1011.05	-0.256296	0.0901774	-2.84213	0.00448128	0.244156	NA	NA	NA	NA	NA	NA	NA	NA	NA	NA	NA	NA	ENSG00000116299	protein_coding	chr1	109113679	109206781	ELAPOR1	ENSG00000281404	lncRNA
KIAA1324L	no	no	no	no	506.564	0.304204	0.164474	1.84956	0.0643776	0.540329	506.564	0.314981	0.167306	1.88267	0.0597455	0.675366	NA	NA	NA	NA	NA	NA	NA	NA	NA	NA	NA	NA	ENSG00000164659	protein_coding	chr7	86876906	87059699	ELAPOR2	ENSG00000230561	protein_coding
KIAA1328	no	no	no	no	2423.48	0.0059099	0.081983	0.0720869	0.942533	0.993297	2423.48	0.0833165	0.0833592	0.999488	0.317558	0.908606	1563.13	0.0433189	0.0970654	0.446286	0.655391	0.999998	1563.13	0.0335524	0.0906718	0.370042	0.711351	0.999999	ENSG00000150477	protein_coding	chr18	36829106	37232172	KIAA1328	ENSG00000245937	lncRNA
KIAA1429	no	no	no	no	2416.74	0.0034173	0.0842232	0.0405744	0.967635	0.996586	2416.74	0.0829368	0.0856634	0.968171	0.332959	0.914875	1221.74	0.0556011	0.100943	0.550818	0.581758	0.999998	1221.74	0.0329465	0.0942595	0.349529	0.726692	0.999999	ENSG00000164944	protein_coding	chr8	94487693	94553529	VIRMA	ENSG00000228980	lncRNA
KIAA1468	no	no	no	no	2460.74	-0.0142472	0.0830264	-0.171599	0.863753	0.986558	2460.74	-0.000942579	0.0844395	-0.0111628	0.991094	0.99999	1987.55	0.0388497	0.0902399	0.430516	0.66682	0.999998	1987.55	0.0298398	0.0842554	0.354159	0.72322	0.999999	ENSG00000134444	protein_coding	chr18	62187258	62307829	RELCH	ENSG00000242512	lncRNA
KIAA1522	no	no	no	no	NA	NA	NA	NA	NA	NA	NA	NA	NA	NA	NA	NA	393.208	-0.0573728	0.120185	-0.47737	0.633099	0.999998	393.208	-0.205501	0.112208	-1.83143	0.0670361	0.999999	ENSG00000162522	protein_coding	chr1	32741885	32774970	KIAA1522	ENSG00000271856	lncRNA
KIAA1524	no	no	no	no	144.048	0.132378	0.127153	1.04109	0.297834	0.839925	144.048	0.163999	0.129413	1.26726	0.205063	0.846904	93.5895	-0.162401	0.16634	-0.976321	0.328905	0.999998	93.5895	-0.272994	0.155411	-1.75659	0.0789878	0.999999	ENSG00000163507	protein_coding	chr3	108549869	108589644	CIP2A	ENSG00000269416	lncRNA
KIAA1551	no	no	no	no	13258.3	-0.00790274	0.105695	-0.0747693	0.940398	0.993296	13258.3	0.0743796	0.107489	0.691976	0.488953	0.954157	2816.67	-0.187467	0.130923	-1.43188	0.152177	0.999998	2816.67	-0.0296784	0.12225	-0.242767	0.808186	0.999999	ENSG00000174718	protein_coding	chr12	31959370	31993107	RESF1	ENSG00000284543	lncRNA
KIAA1586	no	no	no	no	315.624	0.168284	0.114194	1.47367	0.14057	0.695976	315.624	0.0903209	0.116222	0.777139	0.437077	0.942021	134.027	-0.0740661	0.113633	-0.651801	0.51453	0.999998	134.027	0.0966704	0.106076	0.911332	0.362121	0.999999	ENSG00000168116	protein_coding	chr6	57046532	57055239	KIAA1586	ENSG00000261082	lncRNA
KIAA1671	no	no	no	no	450.102	0.283435	0.0998394	2.83891	0.00452684	0.15159	450.102	0.0954365	0.101498	0.940282	0.347073	0.917675	NA	NA	NA	NA	NA	NA	NA	NA	NA	NA	NA	NA	ENSG00000197077	protein_coding	chr22	24952730	25197448	KIAA1671	ENSG00000280734	lncRNA
KIAA1683	no	no	no	no	888.485	0.0465402	0.156375	0.29762	0.765993	0.978833	888.485	0.0719402	0.158877	0.452805	0.650689	0.978939	459.914	-0.0720426	0.149318	-0.482479	0.629466	0.999998	459.914	0.0313621	0.139265	0.225198	0.821826	0.999999	ENSG00000130518	protein_coding	chr19	18257097	18274509	IQCN	ENSG00000249550	lncRNA
KIAA1715	no	no	no	no	1238.02	0.0368586	0.0901107	0.409036	0.682513	0.963187	1238.02	0.20413	0.0916471	2.22735	0.0259238	0.531958	702.495	0.0148776	0.10637	0.139867	0.888765	0.999998	702.495	0.0286583	0.0993157	0.288557	0.77292	0.999999	ENSG00000144320	protein_coding	chr2	175923892	176002839	LNPK	ENSG00000233806	lncRNA
KIAA1841	no	no	no	no	144.088	-0.295587	0.0964601	-3.06434	0.0021815	0.10002	144.088	-0.187774	0.0982353	-1.91147	0.0559445	0.660885	169.651	0.0457523	0.104525	0.437715	0.661593	0.999998	169.651	-0.0500982	0.0976513	-0.513032	0.607929	0.999999	ENSG00000162929	protein_coding	chr2	61065871	61138034	SANBR	ENSG00000234840	lncRNA
KIAA1919	no	no	no	no	532.863	-0.0368316	0.0644045	-0.57188	0.567403	0.941863	532.863	0.0186566	0.0654888	0.284882	0.775735	0.99189	397.6	-0.0936871	0.0708707	-1.32194	0.186187	0.999998	397.6	0.0291521	0.0661754	0.440528	0.659555	0.999999	ENSG00000173214	protein_coding	chr6	111259348	111271167	MFSD4B	ENSG00000233776	lncRNA
KIAA1958	no	no	no	no	505.212	-0.127368	0.0768714	-1.6569	0.0975396	0.626423	505.212	-0.105872	0.0781331	-1.35502	0.175412	0.828958	546.216	-0.389316	0.14236	-2.73473	0.00624319	0.411735	546.216	-0.352739	0.13288	-2.65457	0.00794093	0.495239	ENSG00000165185	protein_coding	chr9	112486847	112669397	KIAA1958	ENSG00000247157	lncRNA
KIAA2013	no	no	no	no	1060.36	-0.0326793	0.114222	-0.286104	0.774799	0.980583	1060.36	-0.184757	0.116185	-1.5902	0.11179	0.774171	2372.29	0.00701891	0.105287	0.0666643	0.946849	0.999998	2372.29	-0.0077139	0.0983034	-0.0784704	0.937454	0.999999	ENSG00000116685	protein_coding	chr1	11919591	11926428	KIAA2013	ENSG00000249667	lncRNA
KIAA2026	no	no	no	no	3821.23	-0.00778305	0.0794926	-0.0979092	0.922004	0.991082	3821.23	0.0187585	0.0808447	0.232031	0.816514	0.995465	1967.68	-0.0833415	0.0867692	-0.960496	0.336806	0.999998	1967.68	-0.0572511	0.0810253	-0.706583	0.479826	0.999999	ENSG00000183354	protein_coding	chr9	5881596	6007901	KIAA2026	ENSG00000258689	lncRNA
KIDINS220	no	no	no	no	3373.19	-0.0945217	0.0945314	-0.999897	0.31736	0.848811	3373.19	0.0224835	0.096142	0.233857	0.815096	0.99538	3079.55	0.048493	0.120953	0.400923	0.688477	0.999998	3079.55	0.033051	0.11294	0.292642	0.769795	0.999999	ENSG00000134313	protein_coding	chr2	8725278	8837630	KIDINS220	ENSG00000224397	lncRNA
KIF11	no	no	no	no	191.869	-0.0394064	0.126629	-0.311197	0.755651	0.977694	191.869	-0.0270693	0.128946	-0.209927	0.833724	0.99638	NA	NA	NA	NA	NA	NA	NA	NA	NA	NA	NA	NA	ENSG00000138160	protein_coding	chr10	92593286	92655395	KIF11	ENSG00000234722	lncRNA
KIF13A	no	no	no	no	89.6216	-0.244344	0.127664	-1.91396	0.0556255	0.507981	89.6216	-0.227446	0.12975	-1.75296	0.0796086	0.718718	2832.04	0.184567	0.0790681	2.33428	0.019581	0.661528	2832.04	0.145505	0.073825	1.97095	0.0487302	0.999999	ENSG00000137177	protein_coding	chr6	17759183	17987623	KIF13A	ENSG00000204792	lncRNA
KIF13B	no	no	no	no	1249.82	-0.0100644	0.0649823	-0.15488	0.876916	0.987841	1249.82	0.00913821	0.0660466	0.13836	0.889956	0.999627	2044.97	-0.0600766	0.0826517	-0.726865	0.467309	0.999998	2044.97	-0.0138989	0.0771478	-0.180159	0.857028	0.999999	ENSG00000197892	protein_coding	chr8	29067279	29263124	KIF13B	ENSG00000225255	lncRNA
KIF16B	no	no	no	no	641.971	0.0123008	0.120858	0.101779	0.918932	0.990809	641.971	0.122755	0.122922	0.998642	0.317968	0.908749	394.626	0.0509342	0.123047	0.41394	0.678918	0.999998	394.626	-0.033501	0.114893	-0.291584	0.770605	0.999999	ENSG00000089177	protein_coding	chr20	16272104	16573433	KIF16B	ENSG00000254081	lncRNA
KIF1B	no	no	no	no	1190.42	-0.0584384	0.0659551	-0.886033	0.3756	0.878676	1190.42	-0.00618506	0.0670541	-0.0922397	0.926508	0.999627	2372.94	0.242666	0.0989757	2.45177	0.0142156	0.578472	2372.94	-0.000436257	0.0924239	-0.00472018	0.996234	0.999999	ENSG00000054523	protein_coding	chr1	10210805	10381603	KIF1B	ENSG00000251396	lncRNA
KIF1BP	no	no	no	no	322.859	0.0824909	0.0688069	1.19888	0.230576	0.79274	322.859	0.227348	0.0700406	3.24595	0.00117058	0.109625	119.305	0.116006	0.104479	1.11033	0.266858	0.999998	119.305	0.126405	0.0973957	1.29785	0.194338	0.999999	ENSG00000198954	protein_coding	chr10	68988721	69016982	KIFBP	ENSG00000231671	lncRNA
KIF1C	no	no	no	no	1860.28	-0.00115619	0.0702954	-0.0164475	0.986877	0.99881	1860.28	-0.125371	0.071479	-1.75395	0.0794388	0.718718	2565.83	-0.0354263	0.0598456	-0.591961	0.553876	0.999998	2565.83	-0.0160773	0.0558611	-0.287808	0.773494	0.999999	ENSG00000129250	protein_coding	chr17	4997948	5028401	KIF1C	ENSG00000237790	lncRNA
KIF20B	no	no	no	no	692.917	-0.00978142	0.123404	-0.0792637	0.936823	0.993064	692.917	0.0352088	0.125529	0.280484	0.779106	0.99189	294.242	-0.16729	0.118281	-1.41434	0.157261	0.999998	294.242	-0.0470053	0.110497	-0.425401	0.670545	0.999999	ENSG00000138182	protein_coding	chr10	89701610	89774939	KIF20B	ENSG00000228262	lncRNA
KIF21A	no	no	no	no	560.061	-0.0556553	0.117183	-0.474943	0.634828	0.954665	560.061	-0.116525	0.119237	-0.977257	0.328442	0.912964	NA	NA	NA	NA	NA	NA	NA	NA	NA	NA	NA	NA	ENSG00000139116	protein_coding	chr12	39293228	39443390	KIF21A	ENSG00000241669	lncRNA
KIF21B	no	no	no	no	10148.4	0.123079	0.0780193	1.57754	0.114671	0.657688	10148.4	-0.0280553	0.0793365	-0.353624	0.723621	0.987494	1384.51	-0.224222	0.135081	-1.6599	0.0969342	0.999998	1384.51	-0.0565587	0.126092	-0.448552	0.653755	0.999999	ENSG00000116852	protein_coding	chr1	200969390	201023700	KIF21B	ENSG00000237352	lncRNA
KIF22	no	no	no	no	2179.5	0.0497447	0.0774287	0.642458	0.520576	0.928247	2179.5	-0.133174	0.0787541	-1.69101	0.0908343	0.740059	628.327	-0.0993817	0.0804192	-1.23579	0.216535	0.999998	628.327	-0.0913559	0.0750462	-1.21733	0.22348	0.999999	ENSG00000079616	protein_coding	chr16	29790719	29805385	KIF22	ENSG00000226891	lncRNA
KIF27	no	no	no	no	269.701	0.164337	0.115824	1.41884	0.155945	0.718121	269.701	0.0403413	0.117917	0.342115	0.732264	0.988664	149.047	-0.0560281	0.137939	-0.40618	0.68461	0.999998	149.047	0.0908968	0.128732	0.706094	0.48013	0.999999	ENSG00000165115	protein_coding	chr9	83836698	83921465	KIF27	ENSG00000235172	lncRNA
KIF2A	no	no	no	no	4251.77	0.00162427	0.0882654	0.0184021	0.985318	0.998453	4251.77	0.0785366	0.0897717	0.874848	0.381656	0.928627	2541.31	-0.102058	0.150413	-0.678519	0.497443	0.999998	2541.31	-0.433955	0.140468	-3.08935	0.00200593	0.220423	ENSG00000068796	protein_coding	chr5	62306162	62537249	KIF2A	ENSG00000236204	lncRNA
KIF3A	no	no	no	no	915.567	0.043711	0.0790962	0.552631	0.580516	0.944769	915.567	0.105267	0.080459	1.30833	0.190763	0.840615	NA	NA	NA	NA	NA	NA	NA	NA	NA	NA	NA	NA	ENSG00000131437	protein_coding	chr5	132692628	132737638	KIF3A	ENSG00000230452	lncRNA
KIF3B	no	no	no	no	1254.43	-0.186877	0.0628989	-2.97107	0.00296769	0.119856	1254.43	-0.135153	0.0639828	-2.11233	0.0346581	0.584901	1212.49	-0.0273892	0.05639	-0.48571	0.627173	0.999998	1212.49	-0.105445	0.0526555	-2.00255	0.0452258	0.999999	ENSG00000101350	protein_coding	chr20	32277664	32335011	KIF3B	ENSG00000225762	lncRNA
KIF3C	no	no	no	yes	224.545	0.167549	0.103409	1.62025	0.105178	0.640872	224.545	-0.0433719	0.105131	-0.412552	0.679935	0.982862	578.141	-0.262509	0.175556	-1.4953	0.134835	0.999998	578.141	-0.617219	0.163983	-3.76393	0.000167263	0.0348165	ENSG00000084731	protein_coding	chr2	25926596	25982749	KIF3C	ENSG00000281097	lncRNA
KIF5B	no	no	no	no	4249.05	-0.0273495	0.110446	-0.247627	0.804423	0.982559	4249.05	0.0308613	0.112324	0.274752	0.783507	0.992306	4235.54	0.0539488	0.109475	0.492795	0.622158	0.999998	4235.54	-0.0211796	0.102225	-0.207186	0.835864	0.999999	ENSG00000170759	protein_coding	chr10	32009010	32056431	KIF5B	ENSG00000238113	lncRNA
KIF5C	no	no	no	no	659.435	0.0163983	0.114655	0.143023	0.886272	0.98865	659.435	-0.127601	0.116637	-1.09401	0.273952	0.886816	NA	NA	NA	NA	NA	NA	NA	NA	NA	NA	NA	NA	ENSG00000168280	protein_coding	chr2	148875250	149026759	KIF5C	ENSG00000223704	lncRNA
KIF9	no	no	no	no	82.5288	-0.167606	0.140964	-1.18899	0.234442	0.795982	82.5288	-0.0198366	0.143536	-0.138199	0.890083	0.999627	150.971	0.0302401	0.149921	0.201707	0.840146	0.999998	150.971	0.136815	0.139748	0.97901	0.327575	0.999999	ENSG00000088727	protein_coding	chr3	47228026	47283451	KIF9	ENSG00000236519	lncRNA
KIFAP3	no	no	no	no	561.617	-0.0676362	0.0927018	-0.729611	0.465628	0.911661	561.617	-0.00245961	0.094313	-0.0260792	0.979194	0.99999	322.026	-0.111352	0.119009	-0.935664	0.349446	0.999998	322.026	-0.151969	0.111206	-1.36655	0.171766	0.999999	ENSG00000075945	protein_coding	chr1	169921326	170085208	KIFAP3	ENSG00000225321	lncRNA
KIFC2	no	no	no	no	1448.47	0.142671	0.0737604	1.93425	0.053083	0.501949	1448.47	-0.0811769	0.0750267	-1.08197	0.279265	0.889311	1029.77	-0.182642	0.0903769	-2.02089	0.0432913	0.875231	1029.77	-0.17079	0.0843464	-2.02486	0.0428813	0.999999	ENSG00000167702	protein_coding	chr8	144466043	144474202	KIFC2	ENSG00000232645	lncRNA
KIFC3	no	no	no	no	NA	NA	NA	NA	NA	NA	NA	NA	NA	NA	NA	NA	596.292	0.0658957	0.179584	0.366934	0.713668	0.999998	596.292	-0.471235	0.167783	-2.8086	0.00497572	0.3925	ENSG00000140859	protein_coding	chr16	57758217	57863053	KIFC3	ENSG00000227510	lncRNA
KIN	no	no	no	no	811.192	-0.00553703	0.0577833	-0.0958242	0.92366	0.99126	811.192	0.0489112	0.0587914	0.831946	0.405439	0.934431	821.996	-0.0277449	0.0702935	-0.394701	0.693064	0.999998	821.996	-0.0242468	0.0656647	-0.369251	0.71194	0.999999	ENSG00000151657	protein_coding	chr10	7750962	7787981	KIN	ENSG00000238284	lncRNA
KIR3DL2	no	no	no	no	74.3827	0.565775	0.282458	2.00304	0.0451725	0.472578	74.3827	0.143808	0.287297	0.500555	0.616685	0.974132	NA	NA	NA	NA	NA	NA	NA	NA	NA	NA	NA	NA	ENSG00000240403	protein_coding	chr19	54850443	54867207	KIR3DL2	ENSG00000221949	lncRNA
KIZ	no	no	no	no	880.365	-0.0238991	0.0780704	-0.306123	0.759511	0.977824	880.365	0.0724359	0.0794331	0.911911	0.361816	0.920741	303.396	-0.0693324	0.11687	-0.593245	0.553017	0.999998	303.396	-0.0630181	0.109092	-0.577661	0.563493	0.999999	ENSG00000088970	protein_coding	chr20	21125983	21246622	KIZ	ENSG00000236849	lncRNA
KIZ-AS1	no	no	no	no	96.1546	0.0529681	0.122057	0.433961	0.664317	0.960483	96.1546	0.0595152	0.123827	0.480631	0.630778	0.976365	52.3304	-0.152624	0.179223	-0.851588	0.394443	0.999998	52.3304	-0.133949	0.166985	-0.802162	0.422459	0.999999	ENSG00000232712	antisense	chr20	21154023	21218289	KIZ-AS1	ENSG00000270164	lncRNA
KLC1	no	no	no	no	4453.11	-0.0226698	0.0352326	-0.643432	0.519944	0.928098	4453.11	-0.0717004	0.0358249	-2.00141	0.0453482	0.628023	3176.55	0.0130883	0.057545	0.227444	0.820078	0.999998	3176.55	0.0392569	0.0537229	0.73073	0.464944	0.999999	ENSG00000126214	protein_coding	chr14	103561896	103714249	KLC1	ENSG00000257815	lncRNA
KLC2	no	no	no	no	846.657	0.082761	0.0801883	1.03208	0.302033	0.842236	846.657	0.00650353	0.0815139	0.0797844	0.936409	0.999627	169.178	-0.115361	0.099375	-1.16087	0.245696	0.999998	169.178	-0.0876165	0.0926562	-0.945608	0.344349	0.999999	ENSG00000174996	protein_coding	chr11	66257294	66267860	KLC2	ENSG00000253686	lncRNA
KLC4	no	no	no	no	661.665	0.0726272	0.0718883	1.01028	0.312362	0.846259	661.665	-0.0683595	0.0731396	-0.934644	0.349972	0.91808	331.208	-0.166706	0.0773045	-2.15649	0.0310454	0.788361	331.208	-0.0765704	0.0720441	-1.06283	0.28786	0.999999	ENSG00000137171	protein_coding	chr6	43040777	43075099	KLC4	ENSG00000255727	lncRNA
KLF10	no	no	no	no	1310.89	0.496848	0.205076	2.42275	0.0154036	0.292854	1310.89	0.452968	0.208547	2.17202	0.0298543	0.554553	12972.2	0.304777	0.123527	2.46729	0.0136142	0.570126	12972.2	0.289722	0.115342	2.51186	0.0120098	0.609335	ENSG00000155090	protein_coding	chr8	102648779	102655902	KLF10	ENSG00000255171	lncRNA
KLF11	no	no	no	no	1312.16	0.152637	0.12543	1.21691	0.223639	0.786147	1312.16	-0.0774875	0.127555	-0.607482	0.543531	0.963412	5598.37	0.0601196	0.107138	0.56114	0.574702	0.999998	5598.37	0.030812	0.100034	0.308015	0.758071	0.999999	ENSG00000172059	protein_coding	chr2	10042849	10054836	KLF11	ENSG00000233901	lncRNA
KLF12	no	no	no	no	7135.89	-0.0279202	0.105066	-0.265739	0.79044	0.981265	7135.89	0.0595016	0.106851	0.556864	0.57762	0.968534	473.782	-0.36266	0.118159	-3.06924	0.00214601	0.235404	473.782	-0.242768	0.110292	-2.20114	0.0277264	0.874889	ENSG00000118922	protein_coding	chr13	73686089	74133905	KLF12	ENSG00000246016	lncRNA
KLF13	no	no	no	no	15555.6	0.127594	0.0917859	1.39013	0.164491	0.728114	15555.6	-0.0903585	0.0933409	-0.968048	0.33302	0.914875	11834.9	-0.132423	0.0963438	-1.37448	0.169292	0.999998	11834.9	0.0044207	0.0899547	0.0491437	0.960805	0.999999	ENSG00000169926	protein_coding	chr15	31326855	31435665	KLF13	ENSG00000228065	lncRNA
KLF16	no	no	no	no	557.6	0.0319446	0.130349	0.24507	0.806402	0.982559	557.6	-0.133099	0.132586	-1.00387	0.31544	0.908154	1261.28	0.0821209	0.121032	0.678505	0.497451	0.999998	1261.28	0.0153066	0.112986	0.135474	0.892237	0.999999	ENSG00000129911	protein_coding	chr19	1852399	1863568	KLF16	ENSG00000232624	lncRNA
KLF2	no	no	no	no	15250.1	0.0676594	0.10974	0.616544	0.537535	0.933655	15250.1	-0.106605	0.111599	-0.955246	0.339453	0.916493	6412.7	-0.0192	0.139196	-0.137935	0.890292	0.999998	6412.7	0.0534657	0.129969	0.411372	0.6808	0.999999	ENSG00000127528	protein_coding	chr19	16324817	16327874	KLF2	ENSG00000213888	lncRNA
KLF3	no	no	no	no	8636.16	0.169534	0.080625	2.10275	0.035488	0.428349	8636.16	0.132528	0.0819914	1.61637	0.106015	0.76451	5698.05	0.265506	0.112529	2.35944	0.0183025	0.645051	5698.05	0.0974537	0.105075	0.927472	0.353682	0.999999	ENSG00000109787	protein_coding	chr4	38664196	38701042	KLF3	ENSG00000205786	lncRNA
KLF3-AS1	no	no	no	no	597.548	0.0829223	0.0778964	1.06452	0.287093	0.834507	597.548	0.037937	0.0791746	0.479156	0.631828	0.976365	229.706	0.0850086	0.129059	0.65868	0.510101	0.999998	229.706	-0.0255973	0.120553	-0.212332	0.831848	0.999999	ENSG00000231160	processed_transcript	chr4	38612701	38664883	KLF3-AS1	ENSG00000225975	lncRNA
KLF4	no	no	no	no	230.8	-0.704151	0.228743	-3.07835	0.0020815	0.0979456	230.8	-0.559349	0.232647	-2.40428	0.0162043	0.447096	19524.1	0.18381	0.165823	1.10847	0.267657	0.999998	19524.1	0.318813	0.154834	2.05906	0.0394886	0.993543	ENSG00000136826	protein_coding	chr9	107484852	107490482	KLF4	ENSG00000226686	lncRNA
KLF5	no	no	no	no	190.859	-0.203457	0.181509	-1.12092	0.262321	0.816095	190.859	-0.117563	0.184584	-0.636907	0.524185	0.959571	NA	NA	NA	NA	NA	NA	NA	NA	NA	NA	NA	NA	ENSG00000102554	protein_coding	chr13	73054976	73077542	KLF5	ENSG00000227467	lncRNA
KLF6	no	no	no	no	12945.5	-0.138067	0.125571	-1.09952	0.271543	0.823874	12945.5	-0.0743336	0.1277	-0.582096	0.560502	0.965949	31463.3	0.0351459	0.0994121	0.353537	0.723686	0.999998	31463.3	0.0742618	0.0928247	0.800022	0.423698	0.999999	ENSG00000067082	protein_coding	chr10	3775996	3785281	KLF6	ENSG00000183250	lncRNA
KLF7	no	no	no	no	4129.12	0.0160909	0.100751	0.15971	0.87311	0.987827	4129.12	0.138667	0.102456	1.35344	0.175916	0.829126	3651.84	0.188723	0.0917169	2.05767	0.0396217	0.855419	3651.84	0.0696146	0.0856336	0.812936	0.416255	0.999999	ENSG00000118263	protein_coding	chr2	207074137	207167267	KLF7	ENSG00000232560	lncRNA
KLF7-IT1	no	no	no	no	83.6009	-0.24725	0.162734	-1.51935	0.128674	0.676369	83.6009	0.140693	0.163886	0.858482	0.390626	0.931919	168.812	0.220491	0.141073	1.56295	0.118063	0.999998	168.812	0.12604	0.131668	0.95726	0.338436	0.999999	ENSG00000237892	sense_intronic	chr2	207120884	207122044	KLF7-IT1	ENSG00000246223	lncRNA
KLF9	no	no	no	no	3931.66	-0.0713408	0.108101	-0.659946	0.509288	0.926416	3931.66	0.102092	0.109933	0.928675	0.353058	0.918566	1416.92	0.178281	0.142818	1.2483	0.21192	0.999998	1416.92	0.183208	0.133346	1.37393	0.169464	0.999999	ENSG00000119138	protein_coding	chr9	70384597	70414624	KLF9	ENSG00000186960	lncRNA
KLHDC1	no	no	no	no	293.427	0.0670282	0.0890407	0.752782	0.451581	0.905953	293.427	0.132933	0.0905446	1.46814	0.142065	0.80521	NA	NA	NA	NA	NA	NA	NA	NA	NA	NA	NA	NA	ENSG00000197776	protein_coding	chr14	49693105	49753152	KLHDC1	ENSG00000203356	lncRNA
KLHDC10	no	no	no	no	1168.36	-0.1299	0.0684864	-1.89672	0.0578648	0.519323	1168.36	-0.05323	0.0696661	-0.764072	0.444824	0.944198	887.231	-0.0382908	0.086925	-0.440504	0.659572	0.999998	887.231	0.0835542	0.0811317	1.02986	0.303076	0.999999	ENSG00000128607	protein_coding	chr7	130070510	130135720	KLHDC10	ENSG00000262468	lncRNA
KLHDC2	no	no	no	no	3025.86	0.0784829	0.0505091	1.55384	0.120223	0.665939	3025.86	0.0487683	0.0513788	0.949192	0.342523	0.916766	1011.02	0.04148	0.0699695	0.592829	0.553295	0.999998	1011.02	0.146348	0.065326	2.24028	0.0250729	0.841431	ENSG00000165516	protein_coding	chr14	49767608	49786385	KLHDC2	ENSG00000260338	lncRNA
KLHDC3	no	no	no	no	2287.37	0.0163667	0.109216	0.149856	0.880878	0.987954	2287.37	-0.187526	0.111083	-1.68816	0.0913813	0.740675	2094.57	-0.0679839	0.0979323	-0.694193	0.487561	0.999998	2094.57	-0.0752343	0.0914313	-0.822851	0.410593	0.999999	ENSG00000124702	protein_coding	chr6	43014103	43021298	KLHDC3	ENSG00000260057	lncRNA
KLHDC4	no	no	no	no	2203.07	-0.0313807	0.0691811	-0.453602	0.650115	0.957729	2203.07	-0.134425	0.0703499	-1.91081	0.0560289	0.660885	796.889	-0.117343	0.0756594	-1.55094	0.120916	0.999998	796.889	-0.0661616	0.0705966	-0.937178	0.348667	0.999999	ENSG00000104731	protein_coding	chr16	87696485	87765992	KLHDC4	ENSG00000261008	lncRNA
KLHDC7B	no	no	no	no	373.286	0.150541	0.134427	1.11987	0.262768	0.816605	373.286	-0.019122	0.136744	-0.139838	0.888788	0.999627	258.319	-0.248243	0.152168	-1.63138	0.10281	0.999998	258.319	-0.191229	0.141944	-1.34721	0.177911	0.999999	ENSG00000130487	protein_coding	chr22	50548033	50551023	KLHDC7B	ENSG00000272888	lncRNA
KLHDC8B	no	no	no	no	NA	NA	NA	NA	NA	NA	NA	NA	NA	NA	NA	NA	322.214	-0.346172	0.140623	-2.4617	0.0138278	0.572468	322.214	-0.277071	0.131202	-2.11179	0.0347044	0.944316	ENSG00000185909	protein_coding	chr3	49171611	49176486	KLHDC8B	ENSG00000258754	lncRNA
KLHL11	no	no	no	no	601.947	0.0711807	0.100851	0.7058	0.480312	0.916864	601.947	0.127104	0.102565	1.23925	0.215253	0.853898	194.784	0.281747	0.173406	1.62478	0.104209	0.999998	194.784	0.170537	0.1618	1.054	0.291884	0.999999	ENSG00000178502	protein_coding	chr17	41853545	41865431	KLHL11	ENSG00000245479	lncRNA
KLHL12	no	no	no	no	1121.55	-0.113627	0.0407769	-2.78656	0.00532712	0.167026	1121.55	-0.0377928	0.0415193	-0.910247	0.362692	0.921271	813.671	-0.0920612	0.0811015	-1.13514	0.256318	0.999998	813.671	-0.0489855	0.0756932	-0.647159	0.517529	0.999999	ENSG00000117153	protein_coding	chr1	202891100	202928636	KLHL12	ENSG00000214900	lncRNA
KLHL17	no	no	no	no	427.965	0.141217	0.101774	1.38756	0.165271	0.729321	427.965	-0.0414756	0.103548	-0.400546	0.688755	0.982862	356.001	-0.0534212	0.102308	-0.522158	0.60156	0.999998	356.001	0.0467916	0.0954044	0.490455	0.623812	0.999999	ENSG00000187961	protein_coding	chr1	960587	965715	KLHL17	ENSG00000250666	lncRNA
KLHL18	no	no	no	no	756.729	-0.035725	0.0416398	-0.857954	0.390918	0.881815	756.729	-0.105236	0.0423602	-2.48432	0.01298	0.405536	1554.81	-0.162751	0.0760378	-2.1404	0.0323224	0.798261	1554.81	0.00238139	0.0709525	0.0335632	0.973226	0.999999	ENSG00000114648	protein_coding	chr3	47282917	47346816	KLHL18	ENSG00000231934	lncRNA
KLHL2	no	no	no	no	800.635	-0.058782	0.0850612	-0.691055	0.489531	0.919593	800.635	-0.00382866	0.0865053	-0.0442593	0.964698	0.999627	957.171	0.231223	0.117734	1.96395	0.0495364	0.908364	957.171	0.149786	0.109941	1.36242	0.173066	0.999999	ENSG00000109466	protein_coding	chr4	165207618	165323156	KLHL2	ENSG00000253301	lncRNA
KLHL20	no	no	no	no	1095.01	-0.0534973	0.0610288	-0.876591	0.380709	0.880446	1095.01	0.0737608	0.0620828	1.1881	0.234793	0.861867	392.505	0.0454481	0.0807687	0.562695	0.573643	0.999998	392.505	0.0606964	0.0753834	0.80517	0.420721	0.999999	ENSG00000076321	protein_coding	chr1	173714941	173786702	KLHL20	ENSG00000253103	lncRNA
KLHL21	no	no	no	no	2338.5	0.0168306	0.105867	0.158979	0.873685	0.987827	2338.5	-0.177482	0.107661	-1.64853	0.0992437	0.753228	1326.21	0.018368	0.0896134	0.204969	0.837596	0.999998	1326.21	0.104381	0.0836199	1.24828	0.211928	0.999999	ENSG00000162413	protein_coding	chr1	6590724	6614607	KLHL21	ENSG00000257242	lncRNA
KLHL22	no	no	no	no	926.057	0.19979	0.0996172	2.00557	0.0449016	0.471456	926.057	-0.00369396	0.101325	-0.0364565	0.970918	0.999627	356.93	-0.00794217	0.100265	-0.079212	0.936864	0.999998	356.93	0.0729865	0.09355	0.780187	0.435281	0.999999	ENSG00000099910	protein_coding	chr22	20441519	20495883	KLHL22	ENSG00000253641	lncRNA
KLHL24	no	no	no	no	3328.56	0.0658118	0.0894052	0.736107	0.461666	0.909758	3328.56	0.0464123	0.0909191	0.510478	0.609716	0.972589	1629.91	-0.0645921	0.0985274	-0.655575	0.512098	0.999998	1629.91	0.0234842	0.0919881	0.255296	0.798494	0.999999	ENSG00000114796	protein_coding	chr3	183635568	183684477	KLHL24	ENSG00000220008	protein_coding
KLHL25	no	no	no	no	153.364	0.157936	0.15515	1.01796	0.308698	0.844167	153.364	-0.0242683	0.157781	-0.15381	0.877759	0.999033	NA	NA	NA	NA	NA	NA	NA	NA	NA	NA	NA	NA	ENSG00000183655	protein_coding	chr15	85759323	85795030	KLHL25	ENSG00000140471	protein_coding
KLHL26	no	no	no	no	374.519	0.153908	0.118868	1.29478	0.195395	0.761082	374.519	0.00640728	0.120865	0.0530118	0.957723	0.999627	281.017	-0.0421078	0.124896	-0.337142	0.73601	0.999998	281.017	-0.0277728	0.116548	-0.238295	0.811653	0.999999	ENSG00000167487	protein_coding	chr19	18636965	18671714	KLHL26	ENSG00000107798	protein_coding
KLHL28	no	no	no	no	1157.05	0.0374332	0.0914678	0.409251	0.682356	0.963187	1157.05	0.0751368	0.0930423	0.807555	0.419347	0.936212	372.499	0.15029	0.0896359	1.67668	0.093606	0.999998	372.499	0.0870342	0.0836759	1.04013	0.298278	0.999999	ENSG00000179454	protein_coding	chr14	44924319	45042322	KLHL28	ENSG00000166035	protein_coding
KLHL29	no	no	no	no	386.518	0.174994	0.0875913	1.99785	0.0457331	0.474467	386.518	0.194473	0.0887413	2.19146	0.0284184	0.547452	NA	NA	NA	NA	NA	NA	NA	NA	NA	NA	NA	NA	ENSG00000119771	protein_coding	chr2	23385217	23708611	KLHL29	ENSG00000079435	protein_coding
KLHL3	no	no	yes	no	1458.37	0.202735	0.0652458	3.10725	0.00188839	0.0928001	1458.37	0.324158	0.0663393	4.88636	1.02717736385276e-06	0.000551905	NA	NA	NA	NA	NA	NA	NA	NA	NA	NA	NA	NA	ENSG00000146021	protein_coding	chr5	137617500	137736090	KLHL3	ENSG00000144182	protein_coding
KLHL32	no	no	no	no	116.499	-0.237848	0.104201	-2.28259	0.0224544	0.351667	116.499	-0.0757139	0.106109	-0.713548	0.475507	0.950561	NA	NA	NA	NA	NA	NA	NA	NA	NA	NA	NA	NA	ENSG00000186231	protein_coding	chr6	96924620	97140754	KLHL32	ENSG00000175536	protein_coding
KLHL36	no	no	no	no	1663.52	0.112033	0.0926149	1.20966	0.226408	0.788143	1663.52	-0.0691976	0.0941891	-0.734667	0.462542	0.948359	691.564	-0.0335183	0.090708	-0.369519	0.711741	0.999998	691.564	0.0448992	0.084604	0.530698	0.595628	0.999999	ENSG00000135686	protein_coding	chr16	84648525	84667686	KLHL36	ENSG00000189067	protein_coding
KLHL42	no	no	yes	no	1059.21	0.168049	0.0754245	2.22804	0.0258781	0.371789	1059.21	0.294818	0.0767053	3.84351	0.000121285	0.0220118	442.729	0.0918691	0.0649174	1.41517	0.157019	0.999998	442.729	0.218682	0.0605359	3.61244	0.000303332	0.0555532	ENSG00000087448	protein_coding	chr12	27780020	27803040	KLHL42	ENSG00000271601	protein_coding
KLHL5	no	no	no	no	1138.33	0.189261	0.0876308	2.15975	0.0307918	0.40297	1138.33	0.030148	0.0891388	0.338214	0.735202	0.988664	1635.61	0.181928	0.0774671	2.34845	0.0188517	0.64846	1635.61	0.101471	0.0723439	1.40261	0.160732	0.999999	ENSG00000109790	protein_coding	chr4	39045039	39126857	KLHL5	ENSG00000215403	lncRNA
KLHL6	no	no	no	no	2958.94	-0.0250759	0.0768196	-0.326425	0.744103	0.975345	2958.94	0.00108854	0.0781275	0.0139328	0.988884	0.99999	1302.16	-0.00690747	0.104455	-0.0661286	0.947275	0.999998	1302.16	-0.00784682	0.0975278	-0.0804573	0.935874	0.999999	ENSG00000172578	protein_coding	chr3	183487531	183555689	KLHL6	ENSG00000220891	lncRNA
KLHL6-AS1	no	no	no	no	118.765	0.0205834	0.129535	0.158902	0.873746	0.987827	118.765	0.154358	0.131003	1.17829	0.238683	0.863603	121.075	-0.0270602	0.154691	-0.174931	0.861134	0.999998	121.075	0.000328505	0.144732	0.00226975	0.998189	0.999999	ENSG00000242522	antisense	chr3	183548735	183552326	KLHL6-AS1	ENSG00000131899	protein_coding
KLHL7	no	no	no	no	876.527	-0.0710384	0.0670655	-1.05924	0.289491	0.836285	876.527	0.0165006	0.0682051	0.241926	0.808838	0.995062	504.539	-0.0619255	0.0695585	-0.890265	0.373324	0.999998	504.539	-0.00630651	0.06495	-0.097098	0.922649	0.999999	ENSG00000122550	protein_coding	chr7	23105758	23177914	KLHL7	ENSG00000073350	protein_coding
KLHL7-AS1	no	no	no	no	428.336	0.0248948	0.119182	0.208881	0.834541	0.984987	428.336	0.0191975	0.121056	0.158585	0.873996	0.998464	337.092	0.128023	0.118901	1.07672	0.281607	0.999998	337.092	0.113254	0.110902	1.02122	0.307152	0.999999	ENSG00000230658	lincRNA	chr7	23101228	23105703	KLHL7-DT	ENSG00000139233	protein_coding
KLHL8	no	no	no	no	569.561	-0.0315619	0.0827589	-0.381372	0.702927	0.968519	569.561	0.0771841	0.0842149	0.916514	0.359398	0.920527	830.575	-0.0316554	0.105103	-0.301184	0.763274	0.999998	830.575	0.0610228	0.098137	0.621813	0.534065	0.999999	ENSG00000145332	protein_coding	chr4	87160103	87240314	KLHL8	ENSG00000074695	protein_coding
KLHL9	no	no	no	no	1805.25	-0.000263948	0.0483246	-0.00546197	0.995642	0.999877	1805.25	0.0125966	0.0491849	0.256106	0.797869	0.994033	601.869	0.112257	0.0927067	1.21089	0.225939	0.999998	601.869	0.0751919	0.0865709	0.868558	0.385089	0.999999	ENSG00000198642	protein_coding	chr9	21329671	21335380	KLHL9	ENSG00000169223	protein_coding
KLKB1	no	no	no	no	96.0179	-0.302814	0.128443	-2.35757	0.0183951	0.317137	96.0179	0.0278528	0.130473	0.213476	0.830956	0.99638	NA	NA	NA	NA	NA	NA	NA	NA	NA	NA	NA	NA	ENSG00000164344	protein_coding	chr4	186208979	186258471	KLKB1	ENSG00000114988	protein_coding
KLLN	no	no	no	no	420.254	-0.00700914	0.0693439	-0.101078	0.919489	0.990809	420.254	-0.00308831	0.070467	-0.0438263	0.965043	0.999627	466.072	0.060789	0.11376	0.534364	0.59309	0.999998	466.072	0.0155269	0.106536	0.145743	0.884125	0.999999	ENSG00000227268	protein_coding	chr10	87859161	87863437	KLLN	ENSG00000105983	protein_coding
KLRB1	no	no	no	no	3989.67	-0.169196	0.110708	-1.52831	0.126435	0.675203	3989.67	-0.268521	0.112602	-2.38469	0.0170936	0.457507	NA	NA	NA	NA	NA	NA	NA	NA	NA	NA	NA	NA	ENSG00000111796	protein_coding	chr12	9594551	9607886	KLRB1	ENSG00000139636	protein_coding
KLRC4	no	no	no	no	19.5849	-1.0514	0.370034	-2.84136	0.00449218	0.151186	19.5849	-0.228637	0.375812	-0.608382	0.542934	0.963107	NA	NA	NA	NA	NA	NA	NA	NA	NA	NA	NA	NA	ENSG00000183542	protein_coding	chr12	10407382	10409757	KLRC4	ENSG00000168216	protein_coding
KLRC4-KLRK1	no	no	no	no	32.7971	-0.937573	0.404028	-2.32056	0.0203106	0.33364	32.7971	-0.311526	0.411036	-0.757906	0.448507	0.944335	NA	NA	NA	NA	NA	NA	NA	NA	NA	NA	NA	NA	ENSG00000255819	protein_coding	chr12	10372353	10410146	KLRC4-KLRK1	ENSG00000164187	protein_coding
KLRD1	no	no	no	no	1222.85	0.159863	0.172517	0.926655	0.354106	0.869419	1222.85	0.203802	0.17545	1.1616	0.245398	0.869058	789.805	-0.3698	0.146452	-2.52505	0.011568	0.540648	789.805	-0.249635	0.136783	-1.82504	0.0679952	0.999999	ENSG00000134539	protein_coding	chr12	10226058	10329600	KLRD1	ENSG00000103227	protein_coding
KLRF1	no	no	no	no	85.0893	0.103295	0.222684	0.463865	0.642744	0.956752	85.0893	0.181057	0.226666	0.798785	0.424415	0.938873	39.8558	-0.192615	0.236345	-0.814974	0.415087	0.999998	39.8558	0.0191874	0.220336	0.0870825	0.930606	0.999999	ENSG00000150045	protein_coding	chr12	9827481	9845007	KLRF1	ENSG00000100258	protein_coding
KLRG1	no	no	no	no	621.815	-0.0780057	0.111752	-0.698024	0.485162	0.919126	621.815	-0.305728	0.113736	-2.68805	0.00718705	0.307334	100.058	-0.158797	0.130529	-1.21656	0.22377	0.999998	100.058	-0.0990152	0.121848	-0.81261	0.416442	0.999999	ENSG00000139187	protein_coding	chr12	8950044	9010760	KLRG1	ENSG00000185621	protein_coding
KLRK1	no	no	no	no	443.537	-0.708337	0.226931	-3.12138	0.00180007	0.0891189	443.537	-0.171238	0.230779	-0.742001	0.458087	0.94745	NA	NA	NA	NA	NA	NA	NA	NA	NA	NA	NA	NA	ENSG00000213809	protein_coding	chr12	10372353	10391874	KLRK1	ENSG00000160789	protein_coding
KMO	no	no	no	no	NA	NA	NA	NA	NA	NA	NA	NA	NA	NA	NA	NA	439.212	-0.0679417	0.116721	-0.582087	0.560508	0.999998	439.212	-0.0640049	0.109029	-0.587044	0.557174	0.999999	ENSG00000117009	protein_coding	chr1	241532134	241595642	KMO	ENSG00000113368	protein_coding
KMT2A	no	no	no	no	13284.9	-0.0350953	0.0825932	-0.424917	0.670897	0.961258	13284.9	0.0559314	0.0839901	0.665929	0.505456	0.956713	3410.4	-0.132119	0.0832887	-1.58627	0.112678	0.999998	3410.4	-0.0689407	0.0777606	-0.886577	0.375307	0.999999	ENSG00000118058	protein_coding	chr11	118436490	118526832	KMT2A	ENSG00000176619	protein_coding
KMT2B	no	no	no	no	5637.66	0.0854121	0.0783693	1.08987	0.275772	0.826763	5637.66	-0.0852585	0.0796866	-1.06992	0.284654	0.892425	3318.72	-0.0969065	0.0657518	-1.47382	0.140529	0.999998	3318.72	-0.0219029	0.0613674	-0.356915	0.721155	0.999999	ENSG00000272333	protein_coding	chr19	35718019	35738878	KMT2B	ENSG00000185522	protein_coding
KMT2C	no	no	no	no	8556.35	-0.00812453	0.107159	-0.0758176	0.939564	0.993245	8556.35	0.101589	0.10897	0.932267	0.351199	0.918083	9674.1	0.0580184	0.118179	0.490935	0.623472	0.999998	9674.1	-0.0184658	0.110349	-0.16734	0.867103	0.999999	ENSG00000055609	protein_coding	chr7	152134922	152436005	KMT2C	ENSG00000135363	protein_coding
KMT2D	no	no	no	no	13483	0.101736	0.0642057	1.58454	0.113071	0.65582	13483	-0.0206534	0.0652808	-0.316378	0.751716	0.98982	10598.8	-0.0784507	0.0823734	-0.95238	0.340904	0.999998	10598.8	0.034913	0.0769048	0.453977	0.649845	0.999999	ENSG00000167548	protein_coding	chr12	49018975	49059774	KMT2D	ENSG00000143013	protein_coding
KMT2E	no	no	no	no	10605.2	0.0337412	0.0912077	0.369938	0.711429	0.970043	10605.2	0.07896	0.0927536	0.851287	0.39461	0.932832	5850.87	0.089508	0.121834	0.734673	0.462539	0.999998	5850.87	-0.0133126	0.113763	-0.117021	0.906843	0.999999	ENSG00000005483	protein_coding	chr7	105014179	105114361	KMT2E	ENSG00000136153	protein_coding
KMT2E-AS1	no	no	no	no	248.072	-0.101508	0.122996	-0.825295	0.409204	0.890481	248.072	-0.183423	0.125213	-1.46489	0.14295	0.80521	243.962	0.170286	0.137435	1.23903	0.215334	0.999998	243.962	0.0618316	0.128321	0.48185	0.629913	0.999999	ENSG00000239569	antisense	chr7	105013425	105014321	KMT2E-AS1	ENSG00000261105	lncRNA
KNOP1	no	no	no	no	1428.5	0.0111085	0.0556434	0.199638	0.841764	0.98522	1428.5	0.00387038	0.0565927	0.0683902	0.945475	0.999627	776.512	-0.0408458	0.0784698	-0.520529	0.602695	0.999998	776.512	0.00524027	0.0732685	0.0715214	0.942983	0.999999	ENSG00000103550	protein_coding	chr16	19701934	19718235	KNOP1	ENSG00000170807	protein_coding
KNSTRN	no	no	no	no	133.187	-0.0369102	0.0761142	-0.484932	0.627724	0.953359	133.187	0.123568	0.077635	1.59166	0.111461	0.774047	177.63	-0.0915293	0.140654	-0.650739	0.515215	0.999998	177.63	0.0330125	0.131211	0.251599	0.801351	0.999999	ENSG00000128944	protein_coding	chr15	40382721	40394246	KNSTRN	ENSG00000164715	protein_coding
KNTC1	no	no	no	no	1139.51	-0.0702784	0.0831087	-0.84562	0.397765	0.884871	1139.51	0.0247759	0.0845446	0.293052	0.769483	0.99189	319.834	0.0943622	0.110531	0.853717	0.393262	0.999998	319.834	-0.147716	0.103165	-1.43185	0.152187	0.999999	ENSG00000184445	protein_coding	chr12	122527246	122626396	KNTC1	ENSG00000142235	protein_coding
KPNA1	no	no	no	no	2257.92	0.0660379	0.0584854	1.12914	0.25884	0.81435	2257.92	0.139051	0.0594873	2.33749	0.0194138	0.477685	1372.52	0.0257702	0.0767665	0.335696	0.7371	0.999998	1372.52	0.118574	0.0716618	1.65463	0.0979997	0.999999	ENSG00000114030	protein_coding	chr3	122421949	122514945	KPNA1	ENSG00000113441	protein_coding
KPNA2	no	no	no	no	570.583	-0.0601149	0.145273	-0.413807	0.679016	0.962813	570.583	-0.0634191	0.147779	-0.429149	0.667815	0.980725	625.03	0.0769642	0.0926182	0.830984	0.405983	0.999998	625.03	0.139828	0.0864462	1.61751	0.105768	0.999999	ENSG00000182481	protein_coding	chr17	68035519	68046842	KPNA2	ENSG00000072201	protein_coding
KPNA3	no	no	no	no	1205.11	-0.0431944	0.082298	-0.524853	0.599685	0.949024	1205.11	0.0723813	0.0837132	0.864635	0.387239	0.931003	1076.03	0.106983	0.108621	0.984918	0.324664	0.999998	1076.03	0.120644	0.101412	1.18965	0.234184	0.999999	ENSG00000102753	protein_coding	chr13	49699307	49792921	KPNA3	ENSG00000248494	lncRNA
KPNA4	no	no	no	no	2594.45	0.0225928	0.0698205	0.323584	0.746253	0.975926	2594.45	0.140932	0.0710128	1.98461	0.0471884	0.632821	2036.96	0.15634	0.105713	1.47892	0.139162	0.999998	2036.96	0.163193	0.0987075	1.6533	0.0982695	0.999999	ENSG00000186432	protein_coding	chr3	160494995	160565588	KPNA4	ENSG00000139517	protein_coding
KPNA5	no	no	no	no	1373.81	0.0466044	0.0914001	0.509895	0.610125	0.949376	1373.81	0.115461	0.0929749	1.24186	0.21429	0.853063	257.857	-0.21456	0.122275	-1.75473	0.079305	0.999998	257.857	-0.0326035	0.11417	-0.28557	0.775207	0.999999	ENSG00000196911	protein_coding	chr6	116681187	116741866	KPNA5	ENSG00000196365	protein_coding
KPNA6	no	no	no	no	4256.25	0.0543676	0.0395008	1.37637	0.168708	0.730728	4256.25	0.055858	0.0401669	1.39065	0.164332	0.821863	2540.45	-0.0553659	0.0514438	-1.07624	0.28182	0.999998	2540.45	0.0139784	0.0480205	0.291091	0.770981	0.999999	ENSG00000025800	protein_coding	chr1	32108038	32176568	KPNA6	ENSG00000102910	protein_coding
KPNB1	no	no	no	no	7299.12	-0.0725036	0.0614039	-1.18076	0.237696	0.797994	7299.12	0.0330613	0.062448	0.529422	0.596513	0.970348	3803.42	-0.173069	0.10184	-1.69942	0.0892403	0.999998	3803.42	-0.0478989	0.0950878	-0.503734	0.614448	0.999999	ENSG00000108424	protein_coding	chr17	47649476	47685505	KPNB1	ENSG00000154359	protein_coding
KPTN	no	no	no	no	112.898	-0.0586619	0.128936	-0.454969	0.649131	0.957729	112.898	-0.288666	0.131333	-2.19796	0.0279517	0.546913	191.993	-0.178464	0.118391	-1.50742	0.131704	0.999998	191.993	-0.188467	0.110431	-1.70666	0.0878861	0.999999	ENSG00000118162	protein_coding	chr19	47475144	47484268	KPTN	ENSG00000261801	lncRNA
KRAS	no	no	no	no	2496.62	0.152618	0.0924024	1.65167	0.098602	0.628298	2496.62	0.150585	0.0939746	1.6024	0.109068	0.768886	1772.53	0.177159	0.102803	1.72328	0.0848384	0.999998	1772.53	0.0830818	0.0959942	0.865487	0.386771	0.999999	ENSG00000133703	protein_coding	chr12	25204789	25250936	KRAS	ENSG00000134013	protein_coding
KRBA1	no	no	no	no	515.881	0.224951	0.0992662	2.26614	0.0234427	0.356044	515.881	0.0445718	0.100903	0.441729	0.658685	0.979647	267.284	0.0192527	0.108856	0.176864	0.859615	0.999998	267.284	0.0782155	0.101505	0.770559	0.440969	0.999999	ENSG00000133619	protein_coding	chr7	149714781	149734575	KRBA1	ENSG00000138131	protein_coding
KRBA2	no	no	no	no	208.325	0.0023269	0.0975918	0.0238432	0.980978	0.998126	208.325	-0.079961	0.0992863	-0.805357	0.420613	0.936655	78.8161	-0.208186	0.115518	-1.80221	0.0715129	0.987843	78.8161	-0.0781327	0.107511	-0.72674	0.467385	0.999999	ENSG00000184619	protein_coding	chr17	8368637	8376711	KRBA2	ENSG00000064547	protein_coding
KRCC1	no	no	no	no	716.883	-0.110167	0.0881421	-1.24988	0.211345	0.77529	716.883	0.0915124	0.0897033	1.02017	0.307649	0.902758	431.452	-0.182366	0.134025	-1.36068	0.173614	0.999998	431.452	-0.0608956	0.125111	-0.486731	0.626449	0.999999	ENSG00000172086	protein_coding	chr2	88027205	88055729	KRCC1	ENSG00000184574	protein_coding
KREMEN1	no	no	no	no	178.907	-0.0329531	0.0862	-0.382287	0.702249	0.968519	178.907	-0.0140245	0.0874529	-0.160366	0.872593	0.998289	243.474	-0.0140089	0.0999797	-0.140117	0.888567	0.999998	243.474	-0.0104305	0.093473	-0.111589	0.911149	0.999999	ENSG00000183762	protein_coding	chr22	29073078	29168333	KREMEN1	ENSG00000139679	protein_coding
KRI1	no	no	no	no	2911.37	0.0571007	0.05625	1.01512	0.310047	0.845034	2911.37	-0.0687958	0.0572048	-1.20262	0.229122	0.861546	1397.41	-0.129177	0.0660145	-1.95679	0.0503716	0.914382	1397.41	-0.172576	0.0616251	-2.80042	0.00510364	0.396317	ENSG00000129347	protein_coding	chr19	10553078	10566037	KRI1	ENSG00000153395	protein_coding
KRIT1	no	no	no	no	1440.37	0.00707042	0.0837307	0.0844424	0.932705	0.992619	1440.37	0.0971399	0.0851628	1.14064	0.25402	0.875075	655.37	0.0110834	0.0984272	0.112605	0.910344	0.999998	655.37	0.0514251	0.0918885	0.559647	0.57572	0.999999	ENSG00000001631	protein_coding	chr7	92198969	92246166	KRIT1	ENSG00000111684	protein_coding
KRR1	no	no	no	no	3319.91	-0.022985	0.110045	-0.208869	0.83455	0.984987	3319.91	0.0544586	0.111917	0.486597	0.626544	0.975845	1187.87	0.168291	0.128891	1.30569	0.191658	0.999998	1187.87	0.0883355	0.120364	0.733906	0.463006	0.999999	ENSG00000111615	protein_coding	chr12	75490861	75511636	KRR1	ENSG00000176454	protein_coding
KRT1	no	no	no	no	232.039	-0.0777657	0.467033	-0.16651	0.867756	0.98692	232.039	0.212035	0.474922	0.446462	0.655263	0.979178	NA	NA	NA	NA	NA	NA	NA	NA	NA	NA	NA	NA	ENSG00000167768	protein_coding	chr12	52674736	52680407	KRT1	ENSG00000123684	protein_coding
KRT10	no	no	no	no	472.873	0.0805037	0.102761	0.783408	0.433387	0.900949	472.873	-0.0944614	0.104538	-0.903611	0.366202	0.922413	329.665	0.194003	0.102155	1.8991	0.0575514	0.941992	329.665	0.160883	0.0952955	1.68825	0.0913634	0.999999	ENSG00000186395	protein_coding	chr17	40818117	40822595	KRT10	ENSG00000134324	protein_coding
KRT18	no	no	no	no	161.143	0.0693816	0.140889	0.492457	0.622396	0.952112	161.143	-0.0200663	0.143357	-0.139974	0.888681	0.999627	NA	NA	NA	NA	NA	NA	NA	NA	NA	NA	NA	NA	ENSG00000111057	protein_coding	chr12	52948871	52952901	KRT18	ENSG00000101577	protein_coding
KRT72	no	no	no	no	657.433	0.623806	0.277364	2.24905	0.0245092	0.363854	657.433	0.518056	0.28204	1.83682	0.0662367	0.690346	NA	NA	NA	NA	NA	NA	NA	NA	NA	NA	NA	NA	ENSG00000170486	protein_coding	chr12	52585589	52601538	KRT72	ENSG00000145012	protein_coding
KRT73	no	no	no	no	587.136	0.589622	0.274002	2.15189	0.0314063	0.4072	587.136	0.431517	0.278609	1.54883	0.121423	0.783042	NA	NA	NA	NA	NA	NA	NA	NA	NA	NA	NA	NA	ENSG00000186049	protein_coding	chr12	52607570	52618559	KRT73	ENSG00000110031	protein_coding
KRT73-AS1	no	no	no	no	304.563	0.17563	0.138138	1.27141	0.203582	0.770578	304.563	0.23457	0.140437	1.67029	0.0948627	0.746115	NA	NA	NA	NA	NA	NA	NA	NA	NA	NA	NA	NA	ENSG00000257495	antisense	chr12	52601467	52615305	KRT73-AS1	ENSG00000121207	protein_coding
KRT8	no	no	no	no	137.305	0.019418	0.0930288	0.208731	0.834658	0.984987	137.305	0.0973348	0.0941214	1.03414	0.30107	0.900693	156.702	0.00684272	0.120567	0.0567544	0.954741	0.999998	156.702	0.00751664	0.112711	0.0666894	0.946829	0.999999	ENSG00000170421	protein_coding	chr12	52897187	52949954	KRT8	ENSG00000198589	protein_coding
KRTAP4-16P	no	no	no	no	27.6412	0.0912348	0.132264	0.689795	0.490323	0.919618	27.6412	0.0678459	0.132163	0.513351	0.607706	0.971955	39.6622	-0.00741098	0.153402	-0.0483109	0.961468	0.999998	39.6622	0.062571	0.142351	0.439556	0.660259	0.999999	ENSG00000241241	protein_coding	chr17	41101502	41102209	KRTAP4-16	ENSG00000136141	protein_coding
KRTCAP2	no	no	no	no	1337.5	0.00032714	0.112981	0.00289553	0.99769	0.999877	1337.5	-0.175295	0.11493	-1.52523	0.127201	0.7914	965.512	0.110356	0.100806	1.09473	0.273633	0.999998	965.512	-0.0294271	0.0941369	-0.3126	0.754585	0.999999	ENSG00000163463	protein_coding	chr1	155169408	155173475	KRTCAP2	ENSG00000186001	protein_coding
KRTCAP3	no	no	no	no	114.827	-0.160044	0.100959	-1.58524	0.112912	0.655547	114.827	-0.00452565	0.102539	-0.0441358	0.964796	0.999627	NA	NA	NA	NA	NA	NA	NA	NA	NA	NA	NA	NA	ENSG00000157992	protein_coding	chr2	27442366	27446481	KRTCAP3	ENSG00000077454	protein_coding
KSR1	no	no	no	no	1190.63	0.160811	0.0797303	2.01693	0.0437026	0.46727	1190.63	-0.238451	0.0810716	-2.94124	0.00326896	0.203488	4273.17	-0.178058	0.0981484	-1.81417	0.0696513	0.979468	4273.17	-0.0480079	0.0916356	-0.5239	0.600348	0.999999	ENSG00000141068	protein_coding	chr17	27456714	27626438	KSR1	ENSG00000128011	protein_coding
KTI12	no	no	no	no	684.994	0.155393	0.120067	1.29422	0.19559	0.761353	684.994	-0.178835	0.122155	-1.464	0.143193	0.80521	344.951	-0.0693286	0.0903531	-0.767307	0.442899	0.999998	344.951	0.0353804	0.0842442	0.419974	0.674504	0.999999	ENSG00000198841	protein_coding	chr1	52032103	52033816	KTI12	ENSG00000126243	protein_coding
KTN1	no	no	no	no	5132.06	-0.0406257	0.0988661	-0.410916	0.681134	0.96284	5132.06	0.0469258	0.100547	0.466703	0.640712	0.978061	3411.58	0.00263085	0.106862	0.0246191	0.980359	0.999998	3411.58	-0.0181936	0.0997868	-0.182325	0.855328	0.999999	ENSG00000126777	protein_coding	chr14	55559072	55701526	KTN1	ENSG00000121931	protein_coding
KTN1-AS1	no	no	no	no	178.091	-0.0818573	0.0755995	-1.08278	0.278908	0.828887	178.091	-0.0298333	0.076979	-0.387551	0.698348	0.984135	NA	NA	NA	NA	NA	NA	NA	NA	NA	NA	NA	NA	ENSG00000186615	antisense	chr14	55499278	55580110	KTN1-AS1	ENSG00000144749	protein_coding
KXD1	no	no	no	no	2567.8	0.0105986	0.0883605	0.119948	0.904525	0.989737	2567.8	-0.137037	0.0898673	-1.52488	0.12729	0.7914	2523.34	0.00978981	0.076606	0.127794	0.898312	0.999998	2523.34	-0.00899535	0.0715244	-0.125766	0.899917	0.999999	ENSG00000105700	protein_coding	chr19	18557762	18569387	KXD1	ENSG00000198799	protein_coding
KYNU	no	no	no	no	1619.13	-0.0344176	0.0810044	-0.424885	0.67092	0.961258	1619.13	0.0189924	0.0823265	0.230695	0.817551	0.995465	3331.32	0.170623	0.120891	1.41138	0.158133	0.999998	3331.32	0.111373	0.112888	0.986586	0.323846	0.999999	ENSG00000115919	protein_coding	chr2	142877498	143055832	KYNU	ENSG00000118308	protein_coding
L2HGDH	no	no	no	no	680.636	-0.0787541	0.0634747	-1.24072	0.21471	0.779049	680.636	0.0121288	0.0645218	0.187979	0.850893	0.997129	444.847	0.0308754	0.086792	0.35574	0.722035	0.999998	444.847	0.0628241	0.0810998	0.774651	0.438546	0.999999	ENSG00000087299	protein_coding	chr14	50237563	50312548	L2HGDH	ENSG00000123384	protein_coding
L3HYPDH	no	no	no	no	399.682	0.0123084	0.092376	0.133243	0.894002	0.989449	399.682	0.046531	0.0940272	0.494867	0.620694	0.975357	128.537	-0.0818516	0.135788	-0.602789	0.546649	0.999998	128.537	0.107913	0.126605	0.852362	0.394013	0.999999	ENSG00000126790	protein_coding	chr14	59460363	59484430	L3HYPDH	ENSG00000197324	protein_coding
L3MBTL1	no	no	no	no	349.228	0.0720176	0.0637168	1.13028	0.25836	0.814101	349.228	0.128049	0.0646169	1.98166	0.0475174	0.633478	209.981	-0.127846	0.0771722	-1.65663	0.0975945	0.999998	209.981	-0.0927103	0.0718204	-1.29086	0.196751	0.999999	ENSG00000185513	protein_coding	chr20	43507680	43550950	L3MBTL1	ENSG00000109771	protein_coding
L3MBTL2	no	no	no	no	1602.79	-0.00245187	0.0956746	-0.0256271	0.979555	0.997994	1602.79	-0.189436	0.0972992	-1.94695	0.051541	0.650939	1022.8	-0.177522	0.0802047	-2.21336	0.0268726	0.74422	1022.8	-0.106713	0.074844	-1.42581	0.153923	0.999999	ENSG00000100395	protein_coding	chr22	41205205	41231271	L3MBTL2	ENSG00000070018	protein_coding
L3MBTL3	no	no	no	no	1415.55	0.13143	0.109762	1.19742	0.231144	0.793197	1415.55	0.0912711	0.111639	0.817556	0.413611	0.935177	756.41	0.0620968	0.116558	0.532754	0.594204	0.999998	756.41	0.0860468	0.108845	0.790544	0.42921	0.999999	ENSG00000198945	protein_coding	chr6	130013699	130141451	L3MBTL3	ENSG00000157193	protein_coding
L3MBTL4	no	no	no	no	NA	NA	NA	NA	NA	NA	NA	NA	NA	NA	NA	NA	188.38	-0.198938	0.122691	-1.62145	0.104922	0.999998	188.38	-0.0722465	0.114492	-0.63102	0.528028	0.999999	ENSG00000154655	protein_coding	chr18	5954706	6415237	L3MBTL4	ENSG00000163956	protein_coding
L3MBTL4-AS1	no	no	no	no	619.309	0.0670356	0.0971357	0.690123	0.490117	0.919609	619.309	0.0994955	0.0985186	1.00992	0.312536	0.905782	496.522	-0.0453891	0.099015	-0.458407	0.64666	0.999998	496.522	-0.0353963	0.0924452	-0.382889	0.701802	0.999999	ENSG00000264707	lincRNA	chr18	6256747	6260934	L3MBTL4-AS1	ENSG00000138095	protein_coding
LA16c-329F2.1	no	no	no	no	31.8797	0.379244	0.196803	1.92702	0.0539767	0.502675	31.8797	0.0228948	0.199645	0.114677	0.908701	0.999627	14.0258	0.257375	0.249223	1.03271	0.30174	0.999998	14.0258	-0.0546378	0.230611	-0.236926	0.812714	0.999999	ENSG00000261399	antisense	chr16	1713527	1714208	MAPK8IP3-AS1	ENSG00000165501	protein_coding
LA16c-444G7.2	no	no	no	no	NA	NA	NA	NA	NA	NA	NA	NA	NA	NA	NA	NA	17.6273	0.187658	0.235998	0.795167	0.426516	0.999998	17.6273	-0.0911907	0.219511	-0.415427	0.677829	0.999999	ENSG00000260420	lincRNA	chr16	88194281	88195217	LINC02182	ENSG00000137269	protein_coding
LACC1	no	no	no	no	NA	NA	NA	NA	NA	NA	NA	NA	NA	NA	NA	NA	220.46	-0.225009	0.143616	-1.56674	0.117177	0.999998	220.46	-0.18705	0.134073	-1.39514	0.162975	0.999999	ENSG00000179630	protein_coding	chr13	43879284	43893932	LACC1	ENSG00000160959	protein_coding
LACTB	no	no	no	no	413.25	0.00419169	0.0691916	0.0605809	0.951693	0.994769	413.25	0.0152532	0.0704415	0.216536	0.82857	0.99638	2227.02	-0.062742	0.0774982	-0.809593	0.418174	0.999998	2227.02	0.00510641	0.0723589	0.0705706	0.943739	0.999999	ENSG00000103642	protein_coding	chr15	63121800	63142061	LACTB	ENSG00000079691	protein_coding
LACTB2	no	no	no	no	128.095	-0.120376	0.114882	-1.04782	0.294721	0.838369	128.095	-0.146337	0.117168	-1.24895	0.211683	0.850875	120.701	-0.337001	0.192025	-1.75499	0.079261	0.999998	120.701	-0.0250958	0.17907	-0.140145	0.888546	0.999999	ENSG00000147592	protein_coding	chr8	70635318	70669174	LACTB2	ENSG00000172731	protein_coding
LACTB2-AS1	no	no	no	no	293.242	0.000624533	0.0862736	0.00723898	0.994224	0.999877	293.242	0.0615878	0.087712	0.70216	0.48258	0.952262	207.405	0.121416	0.143039	0.84883	0.395976	0.999998	207.405	0.0548379	0.133564	0.410574	0.681385	0.999999	ENSG00000246366	antisense	chr8	70608577	70663279	LACTB2-AS1	ENSG00000010626	protein_coding
LAG3	no	no	no	no	167.125	0.335338	0.156526	2.14239	0.0321624	0.411273	167.125	-0.0681131	0.159266	-0.42767	0.668891	0.980725	NA	NA	NA	NA	NA	NA	NA	NA	NA	NA	NA	NA	ENSG00000089692	protein_coding	chr12	6772512	6778455	LAG3	ENSG00000175489	protein_coding
LAIR1	no	no	no	no	1828.54	0.0309863	0.109341	0.283391	0.776877	0.980656	1828.54	-0.0688402	0.111211	-0.619006	0.535912	0.961213	3174.06	0.13032	0.124681	1.04522	0.295921	0.999998	3174.06	0.116851	0.116417	1.00373	0.31551	0.999999	ENSG00000167613	protein_coding	chr19	54351384	54370558	LAIR1	ENSG00000148814	protein_coding
LAIR2	no	no	no	no	110.697	0.433804	0.236673	1.83292	0.0668138	0.550439	110.697	0.0535646	0.24098	0.222278	0.824097	0.996251	53.1032	0.0744533	0.19198	0.387819	0.69815	0.999998	53.1032	0.0293214	0.179357	0.163481	0.87014	0.999999	ENSG00000167618	protein_coding	chr19	54497879	54510687	LAIR2	ENSG00000168904	protein_coding
LAMB2	no	no	no	no	NA	NA	NA	NA	NA	NA	NA	NA	NA	NA	NA	NA	516.02	-0.469634	0.154724	-3.03531	0.00240292	0.249837	516.02	-0.273394	0.144359	-1.89384	0.0582458	0.999999	ENSG00000172037	protein_coding	chr3	49121114	49133118	LAMB2	ENSG00000176681	protein_coding
LAMP1	no	no	no	no	5495.08	0.0715335	0.0917881	0.779334	0.435783	0.901251	5495.08	-0.147776	0.0933483	-1.58306	0.113409	0.77572	7541.08	-0.116645	0.0900072	-1.29595	0.194993	0.999998	7541.08	-0.0356922	0.0840365	-0.424723	0.671039	0.999999	ENSG00000185896	protein_coding	chr13	113297241	113323672	LAMP1	ENSG00000238083	protein_coding
LAMP3	no	no	no	no	269.809	-0.135606	0.126945	-1.06823	0.285417	0.833967	269.809	-0.0667388	0.129082	-0.517025	0.605139	0.971633	NA	NA	NA	NA	NA	NA	NA	NA	NA	NA	NA	NA	ENSG00000078081	protein_coding	chr3	183122213	183163839	LAMP3	ENSG00000176809	protein_coding
LAMP5	no	no	no	no	NA	NA	NA	NA	NA	NA	NA	NA	NA	NA	NA	NA	119.18	0.0785503	0.186223	0.421808	0.673165	0.999998	119.18	-0.574091	0.174418	-3.29147	0.000996641	0.131176	ENSG00000125869	protein_coding	chr20	9514358	9530524	LAMP5	ENSG00000185158	protein_coding
LAMTOR1	no	no	no	no	1809.23	-0.00588592	0.103497	-0.0568706	0.954648	0.994924	1809.23	-0.153941	0.105272	-1.46231	0.143656	0.80521	5864.64	0.0637939	0.103792	0.614632	0.538798	0.999998	5864.64	-0.103503	0.0969177	-1.06794	0.285545	0.999999	ENSG00000149357	protein_coding	chr11	72085895	72103387	LAMTOR1	ENSG00000122477	protein_coding
LAMTOR2	no	no	no	no	391.125	-0.0321639	0.116572	-0.275915	0.782614	0.981014	391.125	-0.144884	0.118644	-1.22116	0.222026	0.858087	1005.97	0.172163	0.0997392	1.72613	0.0843242	0.999998	1005.97	-0.0141642	0.0931396	-0.152075	0.879128	0.999999	ENSG00000116586	protein_coding	chr1	156054752	156058510	LAMTOR2	ENSG00000066557	protein_coding
LAMTOR3	no	no	no	no	776.997	0.0625283	0.0970089	0.644562	0.519211	0.928098	776.997	0.064134	0.0986943	0.649825	0.515805	0.958054	891.52	0.164088	0.100714	1.62925	0.103261	0.999998	891.52	0.0780225	0.0940255	0.829801	0.406651	0.999999	ENSG00000109270	protein_coding	chr4	99878336	99894490	LAMTOR3	ENSG00000132128	protein_coding
LAMTOR4	no	no	no	no	1532.25	-0.0116621	0.120675	-0.0966407	0.923012	0.991145	1532.25	-0.228598	0.122745	-1.86238	0.0625498	0.679845	2479.6	0.0896272	0.110094	0.814099	0.415588	0.999998	2479.6	-0.0382206	0.102801	-0.371792	0.710048	0.999999	ENSG00000188186	protein_coding	chr7	100148907	100155944	LAMTOR4	ENSG00000116212	protein_coding
LAMTOR5	no	no	no	no	1104.63	0.0463081	0.0768918	0.60225	0.547008	0.935865	1104.63	-0.068101	0.0782406	-0.870404	0.38408	0.92978	1417.52	0.140526	0.089411	1.57168	0.116024	0.999998	1417.52	0.0904334	0.0834755	1.08335	0.278652	0.999999	ENSG00000134248	protein_coding	chr1	110401249	110407942	LAMTOR5	ENSG00000169683	protein_coding
LAMTOR5-AS1	no	no	no	no	127.129	-0.0272741	0.083875	-0.325176	0.745048	0.975623	127.129	-0.0153572	0.0848769	-0.180935	0.856419	0.997129	136.169	-0.0616074	0.112849	-0.545926	0.585117	0.999998	136.169	0.0303012	0.105217	0.287987	0.773357	0.999999	ENSG00000224699	processed_transcript	chr1	110347116	110443817	LAMTOR5-AS1	ENSG00000130764	protein_coding
LANCL1	no	no	no	no	1789.36	0.00657229	0.0716115	0.0917769	0.926875	0.991645	1789.36	0.100232	0.0728569	1.37574	0.168902	0.825399	358.094	0.0501733	0.113399	0.442451	0.658163	0.999998	358.094	0.132682	0.105871	1.25324	0.210119	0.999999	ENSG00000115365	protein_coding	chr2	210431249	210477652	LANCL1	ENSG00000161328	protein_coding
LANCL1-AS1	no	no	no	no	74.0521	0.0465551	0.157933	0.294778	0.768164	0.979549	74.0521	0.146782	0.160226	0.916095	0.359617	0.920527	NA	NA	NA	NA	NA	NA	NA	NA	NA	NA	NA	NA	ENSG00000234281	antisense	chr2	210324759	210469246	LANCL1-AS1	ENSG00000180979	protein_coding
LANCL2	no	no	no	no	877.436	-0.0140674	0.0917595	-0.153308	0.878156	0.987841	877.436	0.00253306	0.0933108	0.0271465	0.978343	0.999947	613.636	0.0891616	0.103008	0.865576	0.386723	0.999998	613.636	0.0940693	0.0961659	0.978198	0.327976	0.999999	ENSG00000132434	protein_coding	chr7	55365448	55433742	LANCL2	ENSG00000163428	protein_coding
LAP3	no	no	no	no	1025.17	-0.121894	0.0770287	-1.58245	0.113547	0.656462	1025.17	-0.0409878	0.0783731	-0.522984	0.600986	0.97122	4126.65	-0.000187835	0.15781	-0.00119026	0.99905	0.999998	4126.65	-0.195318	0.147358	-1.32547	0.185015	0.999999	ENSG00000002549	protein_coding	chr4	17577192	17607972	LAP3	ENSG00000108829	protein_coding
LAPTM4A	no	no	no	no	1672.79	0.168353	0.0868834	1.93769	0.0526611	0.500695	1672.79	0.0231267	0.0883871	0.261653	0.793589	0.992735	6231.64	0.165081	0.0934407	1.76669	0.0772794	0.999998	6231.64	0.169397	0.0872472	1.94158	0.0521879	0.999999	ENSG00000068697	protein_coding	chr2	20032650	20052028	LAPTM4A	ENSG00000127399	protein_coding
LAPTM4B	no	no	yes	no	379.125	-0.325207	0.120411	-2.7008	0.00691724	0.194519	379.125	-0.438301	0.122549	-3.57652	0.000348194	0.0483813	286.91	-0.0985306	0.156273	-0.630504	0.528365	0.999998	286.91	-0.506198	0.146064	-3.46559	0.000529072	0.0841723	ENSG00000104341	protein_coding	chr8	97775057	97853013	LAPTM4B	ENSG00000214954	protein_coding
LAPTM5	no	no	no	no	38432.2	0.0740053	0.0775314	0.95452	0.33982	0.8635	38432.2	-0.0182268	0.0788462	-0.231169	0.817184	0.995465	64184	0.0651971	0.0844628	0.771904	0.440171	0.999998	64184	0.0912392	0.0788662	1.15689	0.247318	0.999999	ENSG00000162511	protein_coding	chr1	30732469	30757820	LAPTM5	ENSG00000186105	protein_coding
LARP1	no	no	no	no	9257.72	0.00946658	0.0558616	0.169465	0.865431	0.98692	9257.72	0.0176791	0.0568005	0.311248	0.755612	0.990974	6222.97	-0.176192	0.0710783	-2.47884	0.013181	0.563186	6222.97	-0.0335538	0.0663592	-0.505639	0.61311	0.999999	ENSG00000155506	protein_coding	chr5	154712902	154817607	LARP1	ENSG00000181350	protein_coding
LARP1B	no	no	yes	no	746.509	0.23836	0.0735277	3.24177	0.00118789	0.0678343	746.509	0.309071	0.0748322	4.13019	3.62471289522221e-05	0.00908068	608.917	0.203135	0.084983	2.3903	0.0168345	0.61527	608.917	0.0631751	0.0793907	0.79575	0.426178	0.999999	ENSG00000138709	protein_coding	chr4	128061268	128222931	LARP1B	ENSG00000175061	lncRNA
LARP4	no	no	no	no	919.943	0.00989779	0.079943	0.123811	0.901465	0.989711	919.943	0.0596479	0.0813287	0.733418	0.463304	0.948644	465.956	0.0795686	0.118118	0.673634	0.500544	0.999998	465.956	0.0836639	0.110278	0.758665	0.448053	0.999999	ENSG00000161813	protein_coding	chr12	50392383	50480004	LARP4	ENSG00000136802	protein_coding
LARP4B	no	no	no	no	2621.66	-0.0112016	0.0582202	-0.192401	0.847428	0.985535	2621.66	0.048206	0.0591955	0.814352	0.415443	0.935403	2691.53	-0.180574	0.0720783	-2.50525	0.0122365	0.551957	2691.53	0.000383523	0.0672812	0.0057003	0.995452	0.999999	ENSG00000107929	protein_coding	chr10	806914	931705	LARP4B	ENSG00000197147	protein_coding
LARP7	no	no	no	no	1456.38	-0.10644	0.0944169	-1.12734	0.259599	0.814681	1456.38	-0.0292925	0.0960421	-0.304996	0.760369	0.991468	1841.19	-0.0371946	0.100648	-0.36955	0.711718	0.999998	1841.19	-0.093738	0.0939933	-0.997284	0.318627	0.999999	ENSG00000174720	protein_coding	chr4	112636964	112657592	LARP7	ENSG00000171488	protein_coding
LARS	no	no	no	no	4554.43	-0.174885	0.0905381	-1.93162	0.0534069	0.502109	4554.43	-0.0131016	0.0920795	-0.142285	0.886855	0.999627	1585.54	-0.117737	0.116907	-1.0071	0.313886	0.999998	1585.54	-0.0409298	0.109138	-0.375027	0.70764	0.999999	ENSG00000133706	protein_coding	chr5	146113038	146182660	LARS1	ENSG00000171492	protein_coding
LARS2	no	no	no	no	595.711	0.0113808	0.0491718	0.231451	0.816965	0.98386	595.711	-0.0374183	0.0499913	-0.748496	0.454161	0.946171	292.831	-0.0642672	0.0875859	-0.733762	0.463094	0.999998	292.831	0.076664	0.0816176	0.939307	0.347573	0.999999	ENSG00000011376	protein_coding	chr3	45388506	45549421	LARS2	ENSG00000133739	protein_coding
LASP1	no	no	no	no	6013.95	-0.0685932	0.100554	-0.682151	0.495143	0.921467	6013.95	-0.218639	0.102262	-2.13803	0.0325142	0.569115	12529.3	-0.0621017	0.0818946	-0.758312	0.448264	0.999998	12529.3	-0.0151703	0.0764651	-0.198395	0.842736	0.999999	ENSG00000002834	protein_coding	chr17	38869859	38921770	LASP1	ENSG00000124831	protein_coding
LAT	no	no	no	no	6763.76	-0.0170337	0.112588	-0.151293	0.879745	0.987841	6763.76	-0.108613	0.1145	-0.948592	0.342828	0.916766	1065.46	-0.0180078	0.174426	-0.103241	0.917772	0.999998	1065.46	-0.439578	0.162899	-2.69847	0.0069659	0.468869	ENSG00000213658	protein_coding	chr16	28984826	28990783	LAT	ENSG00000093167	protein_coding
LAT2	no	no	no	no	438.631	-0.140507	0.0852828	-1.64755	0.0994459	0.628842	438.631	-0.252255	0.0867694	-2.90718	0.00364698	0.218044	6610.58	-0.0621359	0.100847	-0.616137	0.537804	0.999998	6610.58	-0.00196663	0.0941608	-0.0208859	0.983337	0.999999	ENSG00000086730	protein_coding	chr7	74199652	74229834	LAT2	ENSG00000170382	protein_coding
LATS1	no	no	no	no	2641.17	-0.0327508	0.0764926	-0.428156	0.668537	0.961258	2641.17	0.136713	0.0777887	1.75749	0.0788342	0.718718	1327.53	0.0615604	0.103605	0.594183	0.55239	0.999998	1327.53	0.124141	0.0967148	1.28358	0.19929	0.999999	ENSG00000131023	protein_coding	chr6	149658153	149718256	LATS1	ENSG00000173114	protein_coding
LATS2	no	no	no	no	NA	NA	NA	NA	NA	NA	NA	NA	NA	NA	NA	NA	1587.28	0.106212	0.0948227	1.12011	0.262667	0.999998	1587.28	0.200061	0.0885073	2.26039	0.0237972	0.828013	ENSG00000150457	protein_coding	chr13	20973032	21061547	LATS2	ENSG00000148356	protein_coding
LAX1	no	no	no	no	1073.68	-0.142381	0.070394	-2.02262	0.043112	0.465174	1073.68	0.0483591	0.071614	0.675274	0.499501	0.956011	112.726	-0.103729	0.129864	-0.798752	0.424434	0.999998	112.726	0.0242018	0.1211	0.19985	0.841598	0.999999	ENSG00000122188	protein_coding	chr1	203765176	203776233	LAX1	ENSG00000184154	protein_coding
LBH	no	no	no	no	8822.93	-0.0636618	0.13619	-0.467449	0.640179	0.955952	8822.93	-0.114655	0.1385	-0.827831	0.407766	0.934431	126.232	-0.211157	0.278099	-0.759289	0.44768	0.999998	126.232	-0.168768	0.259662	-0.649952	0.515723	0.999999	ENSG00000213626	protein_coding	chr2	30231531	30323730	LBH	ENSG00000161036	protein_coding
LBHD1	no	no	no	no	775.979	0.109165	0.0888107	1.22919	0.219001	0.782152	775.979	-0.0369281	0.0903208	-0.408855	0.682646	0.982862	275.743	-0.0628423	0.0777697	-0.808055	0.419059	0.999998	275.743	-0.049663	0.0724775	-0.685221	0.493205	0.999999	ENSG00000162194	protein_coding	chr11	62662817	62672255	LBHD1	ENSG00000041802	protein_coding
LBR	no	no	no	no	3717.07	0.029153	0.0670128	0.435037	0.663536	0.960306	3717.07	0.0478501	0.0681606	0.70202	0.482667	0.952262	2882.87	0.101579	0.0915732	1.10927	0.267314	0.999998	2882.87	0.108622	0.0855013	1.27041	0.203938	0.999999	ENSG00000143815	protein_coding	chr1	225401502	225428925	LBR	ENSG00000175324	protein_coding
LBX2-AS1	no	no	no	no	NA	NA	NA	NA	NA	NA	NA	NA	NA	NA	NA	NA	149.126	-0.0174387	0.126291	-0.138084	0.890174	0.999998	149.126	-0.00573697	0.117796	-0.0487025	0.961156	0.999999	ENSG00000257702	antisense	chr2	74502595	74504678	LBX2-AS1	ENSG00000181817	protein_coding
LCAT	no	no	no	no	164.848	-0.0273862	0.0976997	-0.28031	0.77924	0.981014	164.848	-0.0577123	0.099224	-0.581636	0.560812	0.965949	192.822	-0.00164689	0.11857	-0.0138897	0.988918	0.999998	192.822	-0.118347	0.110689	-1.06919	0.284984	0.999999	ENSG00000213398	protein_coding	chr16	67939750	67944131	LCAT	ENSG00000155858	protein_coding
LCK	no	no	no	no	14716.8	0.000399458	0.111817	0.00357242	0.99715	0.999877	14716.8	-0.151328	0.113714	-1.33078	0.183262	0.834944	NA	NA	NA	NA	NA	NA	NA	NA	NA	NA	NA	NA	ENSG00000182866	protein_coding	chr1	32251239	32286165	LCK	ENSG00000161654	protein_coding
LCLAT1	no	no	no	no	1868.38	0.0618872	0.0854104	0.724587	0.468706	0.913203	1868.38	0.0591824	0.086858	0.681369	0.495638	0.955222	810.624	0.0242012	0.095653	0.25301	0.80026	0.999998	810.624	0.0103984	0.0893493	0.11638	0.907352	0.999999	ENSG00000172954	protein_coding	chr2	30447226	30644225	LCLAT1	ENSG00000257103	protein_coding
LCMT1	no	no	no	no	834.35	-0.0684813	0.0842959	-0.812392	0.416567	0.89369	834.35	-0.179413	0.0857744	-2.09169	0.0364664	0.59327	508.832	-0.0217126	0.0832629	-0.260772	0.794269	0.999998	508.832	-0.0355846	0.0777092	-0.45792	0.64701	0.999999	ENSG00000205629	protein_coding	chr16	25111729	25178231	LCMT1	ENSG00000149657	protein_coding
LCMT1-AS1	no	no	no	no	193.751	-0.111828	0.0623415	-1.79379	0.0728466	0.567124	193.751	-0.0845271	0.0635424	-1.33025	0.183437	0.835209	64.003	-0.151305	0.108703	-1.39191	0.16395	0.999998	64.003	-0.0319032	0.101489	-0.31435	0.753255	0.999999	ENSG00000260448	lincRNA	chr16	25085592	25111555	LCMT1-AS1	ENSG00000204392	protein_coding
LCMT1-AS2	no	no	no	no	285.188	0.054152	0.0975021	0.555394	0.578625	0.944572	285.188	-0.0649737	0.0988296	-0.657432	0.510903	0.957358	NA	NA	NA	NA	NA	NA	NA	NA	NA	NA	NA	NA	ENSG00000260034	antisense	chr16	25140577	25149032	LCMT1-AS2	ENSG00000170860	protein_coding
LCMT2	no	no	no	no	523.107	0.0459703	0.0703922	0.65306	0.513718	0.927255	523.107	0.0177566	0.0715478	0.248178	0.803997	0.994371	378.638	-0.0542153	0.0937686	-0.578182	0.563141	0.999998	378.638	-0.0632486	0.0875007	-0.722835	0.469781	0.999999	ENSG00000168806	protein_coding	chr15	43323649	43330605	LCMT2	ENSG00000130520	protein_coding
LCN2	no	no	no	no	NA	NA	NA	NA	NA	NA	NA	NA	NA	NA	NA	NA	395.056	-0.19655	0.237977	-0.825921	0.408849	0.999998	395.056	-0.534879	0.222309	-2.40602	0.0161275	0.697029	ENSG00000148346	protein_coding	chr9	128149071	128153455	LCN2	ENSG00000106355	protein_coding
LCOR	no	no	no	no	2243.83	-0.0270342	0.0991364	-0.272697	0.785086	0.981217	2243.83	0.0292092	0.100823	0.289707	0.772041	0.99189	1629.85	0.176283	0.117028	1.50632	0.131984	0.999998	1629.85	0.108609	0.109269	0.993956	0.320244	0.999999	ENSG00000196233	protein_coding	chr10	96832260	96981043	LCOR	ENSG00000164167	protein_coding
LCORL	no	no	no	no	318.059	-0.109364	0.121117	-0.902959	0.366548	0.876008	318.059	-0.129597	0.123263	-1.05139	0.293079	0.896141	458.285	0.0508765	0.119598	0.425395	0.670549	0.999998	458.285	0.0469536	0.111682	0.420424	0.674176	0.999999	ENSG00000178177	protein_coding	chr4	17841199	18021876	LCORL	ENSG00000130332	protein_coding
LCP1	no	no	no	no	38169	-0.107877	0.0815998	-1.32202	0.18616	0.751846	38169	-0.0794185	0.0829839	-0.957035	0.33855	0.916156	74615.9	0.10842	0.10503	1.03228	0.30194	0.999998	74615.9	0.0400007	0.0980711	0.407874	0.683366	0.999999	ENSG00000136167	protein_coding	chr13	46125920	46211871	LCP1	ENSG00000128534	protein_coding
LCP2	no	no	no	no	13010.6	-0.0717765	0.0549976	-1.30508	0.191864	0.758293	13010.6	-0.0344331	0.0559305	-0.615641	0.538131	0.961305	8972.21	0.0583213	0.0901032	0.647272	0.517456	0.999998	8972.21	0.0485874	0.0841311	0.57752	0.563588	0.999999	ENSG00000043462	protein_coding	chr5	170246237	170298227	LCP2	ENSG00000181016	protein_coding
LCTL	no	no	no	no	NA	NA	NA	NA	NA	NA	NA	NA	NA	NA	NA	NA	145.376	-0.014698	0.131954	-0.111387	0.911309	0.999998	145.376	-0.0516555	0.123352	-0.418765	0.675388	0.999999	ENSG00000188501	protein_coding	chr15	66547179	66565979	LCTL	ENSG00000130592	protein_coding
LDAH	no	no	no	no	646.981	-0.120358	0.0736917	-1.63326	0.102415	0.634527	646.981	-0.0843812	0.0749969	-1.12513	0.260534	0.87942	165.979	-0.178077	0.126913	-1.40315	0.160573	0.999998	165.979	-0.109502	0.118484	-0.924198	0.355383	0.999999	ENSG00000118961	protein_coding	chr2	20684014	20823130	LDAH	ENSG00000105699	protein_coding
LDB1	no	no	no	no	6090.73	0.0253632	0.0755022	0.335926	0.736927	0.974267	6090.73	-0.0842723	0.0767864	-1.09749	0.272427	0.886068	2727.39	-0.094324	0.075497	-1.24937	0.211528	0.999998	2727.39	-0.00580244	0.0704714	-0.0823375	0.934378	0.999999	ENSG00000198728	protein_coding	chr10	102107560	102120453	LDB1	ENSG00000160285	protein_coding
LDHA	no	no	no	no	8009.97	0.0982471	0.0853344	1.15132	0.249601	0.806129	8009.97	0.0918643	0.0867856	1.05852	0.289818	0.89563	7453.97	0.229189	0.0886086	2.58653	0.00969471	0.503463	7453.97	0.156685	0.0827376	1.89376	0.0582573	0.999999	ENSG00000134333	protein_coding	chr11	18394388	18408425	LDHA	ENSG00000204482	protein_coding
LDHAL6A	no	no	no	no	98.6392	-0.0528078	0.108347	-0.487393	0.62598	0.953145	98.6392	0.144127	0.109789	1.31276	0.189263	0.840615	73.7439	-0.030072	0.120211	-0.25016	0.802464	0.999998	73.7439	-0.106095	0.112425	-0.943699	0.345323	0.999999	ENSG00000166800	protein_coding	chr11	18455824	18479600	LDHAL6A	ENSG00000226979	protein_coding
LDHB	no	no	no	no	28194.4	-0.0851246	0.0696313	-1.2225	0.221517	0.784547	28194.4	-0.00535457	0.0708137	-0.0756149	0.939725	0.999627	2848.3	-0.0257582	0.0842734	-0.30565	0.759871	0.999998	2848.3	0.0209328	0.0786811	0.266046	0.790204	0.999999	ENSG00000111716	protein_coding	chr12	21635342	21757857	LDHB	ENSG00000111144	protein_coding
LDHC	no	no	no	no	59.1943	0.190725	0.184088	1.03605	0.300177	0.84091	59.1943	0.372829	0.187154	1.9921	0.0463606	0.631816	NA	NA	NA	NA	NA	NA	NA	NA	NA	NA	NA	NA	ENSG00000166796	protein_coding	chr11	18412307	18452058	LDHC	ENSG00000227507	protein_coding
LDHD	no	no	no	no	NA	NA	NA	NA	NA	NA	NA	NA	NA	NA	NA	NA	153.229	0.179991	0.169301	1.06314	0.287718	0.999998	153.229	0.347558	0.157928	2.20073	0.0277549	0.874889	ENSG00000166816	protein_coding	chr16	75111860	75116771	LDHD	ENSG00000213903	protein_coding
LDLR	yes	no	no	no	538.073	0.447688	0.130984	3.41788	0.000631101	0.0460346	538.073	0.0698762	0.133213	0.524544	0.5999	0.970867	1359.19	0.345646	0.191994	1.8003	0.0718133	0.98808	1359.19	0.0685065	0.179269	0.382143	0.702355	0.999999	ENSG00000130164	protein_coding	chr19	11089362	11133816	LDLR	ENSG00000213906	protein_coding
LDLRAD3	no	no	no	no	NA	NA	NA	NA	NA	NA	NA	NA	NA	NA	NA	NA	721.558	-0.0295761	0.0825512	-0.358275	0.720137	0.999998	721.558	0.0145029	0.0770063	0.188335	0.850614	0.999999	ENSG00000179241	protein_coding	chr11	35943981	36232136	LDLRAD3	ENSG00000168056	protein_coding
LDLRAD4	no	no	no	no	1970.26	0.0803734	0.0569645	1.41094	0.158263	0.720292	1970.26	0.0789379	0.0579334	1.36256	0.17302	0.828657	931.735	0.0854185	0.0762706	1.11994	0.262739	0.999998	931.735	0.0948587	0.0711934	1.33241	0.182726	0.999999	ENSG00000168675	protein_coding	chr18	13217498	13652755	LDLRAD4	ENSG00000090006	protein_coding
LDLRAP1	no	no	no	no	8078.19	-0.0794882	0.120686	-0.658637	0.510129	0.926631	8078.19	-0.00563625	0.12273	-0.0459239	0.963371	0.999627	2119.44	-0.0221653	0.145498	-0.152341	0.878918	0.999998	2119.44	-0.277268	0.135868	-2.04072	0.0412789	0.999999	ENSG00000157978	protein_coding	chr1	25543580	25568886	LDLRAP1	ENSG00000111321	protein_coding
LDOC1L	no	no	no	no	887.568	-0.0406459	0.109527	-0.371103	0.710561	0.96989	887.568	-0.200665	0.111399	-1.80132	0.0716525	0.70677	658.307	-0.0773525	0.0875612	-0.883411	0.377014	0.999998	658.307	0.00529554	0.0816626	0.0648466	0.948296	0.999999	ENSG00000188636	protein_coding	chr22	44492572	44498298	RTL6	ENSG00000213316	protein_coding
LEAP2	no	no	no	no	163.95	-0.0530525	0.0883214	-0.600675	0.548057	0.936092	163.95	0.159482	0.0896762	1.77842	0.0753354	0.711782	80.1503	0.225808	0.113574	1.98821	0.0467888	0.889622	80.1503	0.105192	0.10644	0.988275	0.323018	0.999999	ENSG00000164406	protein_coding	chr5	132872322	132875046	LEAP2	ENSG00000062524	protein_coding
LECT2	no	no	no	no	135.35	0.00199721	0.133443	0.0149668	0.988059	0.998917	135.35	0.0912965	0.135327	0.674634	0.499908	0.956011	117.096	-0.114082	0.151652	-0.752263	0.451893	0.999998	117.096	-0.120892	0.141593	-0.8538	0.393216	0.999999	ENSG00000145826	protein_coding	chr5	135922279	135955034	LECT2	ENSG00000198862	protein_coding
LEF1	no	no	no	no	21286.7	0.00479104	0.0613506	0.0780928	0.937754	0.993181	21286.7	0.0646177	0.0623905	1.0357	0.300343	0.900494	NA	NA	NA	NA	NA	NA	NA	NA	NA	NA	NA	NA	ENSG00000138795	protein_coding	chr4	108047545	108168956	LEF1	ENSG00000135521	protein_coding
LEF1-AS1	no	no	no	no	324.229	0.0712212	0.109546	0.650149	0.515596	0.927255	324.229	0.138992	0.111364	1.24808	0.212002	0.851405	NA	NA	NA	NA	NA	NA	NA	NA	NA	NA	NA	NA	ENSG00000232021	processed_transcript	chr4	108167525	108256836	LEF1-AS1	ENSG00000196634	lncRNA
LEMD1-AS1	no	no	no	no	102.337	0.100721	0.0880943	1.14334	0.252899	0.808779	102.337	0.0994999	0.0892139	1.1153	0.264724	0.882953	NA	NA	NA	NA	NA	NA	NA	NA	NA	NA	NA	NA	ENSG00000226235	antisense	chr1	205373252	205387440	LEMD1-AS1	ENSG00000007392	protein_coding
LEMD2	no	no	no	no	2372.29	0.164032	0.0519892	3.15512	0.00160431	0.0827962	2372.29	0.0751518	0.0528686	1.42148	0.155177	0.815978	1634.43	-0.013129	0.069905	-0.187812	0.851024	0.999998	1634.43	0.056566	0.0652526	0.866878	0.386009	0.999999	ENSG00000161904	protein_coding	chr6	33771202	33789136	LEMD2	ENSG00000146963	protein_coding
LEMD3	no	no	no	no	2254.76	-0.00435383	0.0569108	-0.0765026	0.939019	0.993186	2254.76	0.0172696	0.0578926	0.298304	0.765471	0.991687	880.393	-0.0322102	0.0857271	-0.375729	0.707118	0.999998	880.393	0.124073	0.0799844	1.55121	0.120852	0.999999	ENSG00000174106	protein_coding	chr12	65169571	65248327	LEMD3	ENSG00000108848	protein_coding
LENG1	no	no	no	no	609.822	-0.0484368	0.101089	-0.479152	0.63183	0.953953	609.822	-0.139951	0.102825	-1.36106	0.173495	0.828947	340.515	-0.129484	0.0922868	-1.40306	0.1606	0.999998	340.515	-0.0787114	0.086081	-0.914388	0.360513	0.999999	ENSG00000105617	protein_coding	chr19	54155161	54159882	LENG1	ENSG00000171357	protein_coding
LENG8	no	no	no	no	22302.5	0.164699	0.0705578	2.33424	0.0195834	0.326417	22302.5	0.0629318	0.0717501	0.877098	0.380433	0.928627	13624.3	-0.0639765	0.0883153	-0.72441	0.468814	0.999998	13624.3	-0.029294	0.0824599	-0.355251	0.722402	0.999999	ENSG00000167615	protein_coding	chr19	54448887	54462037	LENG8	ENSG00000169641	protein_coding
LENG8-AS1	no	no	no	no	347.297	-0.0562801	0.0791841	-0.71075	0.477239	0.916137	347.297	-0.133236	0.0804844	-1.65543	0.0978371	0.751898	147.017	-0.119148	0.0826032	-1.44242	0.149185	0.999998	147.017	-0.0764897	0.0769781	-0.993655	0.320391	0.999999	ENSG00000226696	antisense	chr19	54444813	54449045	LENG8-AS1	ENSG00000079257	protein_coding
LENG9	no	no	no	no	83.8564	-0.108931	0.111401	-0.977824	0.328161	0.855124	83.8564	-0.101031	0.113181	-0.892647	0.372046	0.924855	117.169	-0.337726	0.125349	-2.6943	0.0070537	0.43289	117.169	-0.177875	0.116629	-1.52513	0.127227	0.999999	ENSG00000275183	protein_coding	chr19	54461796	54463711	LENG9	ENSG00000160932	protein_coding
LEO1	no	no	no	no	657.96	-0.0536131	0.0744729	-0.719901	0.471586	0.914333	657.96	0.00574748	0.0757829	0.0758413	0.939545	0.999627	302.241	0.0329904	0.0856123	0.385346	0.699981	0.999998	302.241	-0.03947	0.0800377	-0.493143	0.621912	0.999999	ENSG00000166477	protein_coding	chr15	51938025	51971806	LEO1	ENSG00000240053	protein_coding
LEPR	no	no	no	no	216.875	-0.0523881	0.0901244	-0.581286	0.561048	0.94091	216.875	-0.0250235	0.0918409	-0.272466	0.785264	0.992624	430.705	0.0521769	0.125637	0.415298	0.677924	0.999998	430.705	-0.185648	0.1174	-1.58132	0.113805	0.999999	ENSG00000116678	protein_coding	chr1	65420652	65641559	LEPR	ENSG00000204428	protein_coding
LEPROT	no	no	no	no	1206.06	-0.0614292	0.0549895	-1.11711	0.263948	0.817291	1206.06	0.0544021	0.0559395	0.972516	0.330794	0.913658	3903.5	-0.00779564	0.0737465	-0.105709	0.915814	0.999998	3903.5	-0.0707367	0.068861	-1.02724	0.304308	0.999999	ENSG00000213625	protein_coding	chr1	65420587	65436007	LEPROT	ENSG00000054219	protein_coding
LEPROTL1	no	no	no	no	7500.4	0.309835	0.10736	2.88593	0.00390262	0.139822	7500.4	0.161118	0.109183	1.47567	0.140033	0.802616	1125.52	0.0155344	0.0907468	0.171183	0.86408	0.999998	1125.52	-0.0372203	0.0847338	-0.439262	0.660472	0.999999	ENSG00000104660	protein_coding	chr8	30095398	30177208	LEPROTL1	ENSG00000248672	protein_coding
LETM1	no	no	no	no	1323.08	0.136093	0.0796352	1.70895	0.0874603	0.606336	1323.08	-0.0560319	0.0809763	-0.691954	0.488966	0.954157	1017.44	-0.133852	0.0709702	-1.88604	0.0592902	0.948718	1017.44	-0.0162628	0.0662087	-0.245629	0.805969	0.999999	ENSG00000168924	protein_coding	chr4	1811479	1856247	LETM1	ENSG00000112799	protein_coding
LETM2	no	no	no	no	163.163	0.0448656	0.0957637	0.468503	0.639425	0.955952	163.163	0.0397394	0.0972537	0.408615	0.682822	0.982862	168.801	0.0756839	0.0900214	0.840732	0.400498	0.999998	168.801	0.086913	0.0840066	1.0346	0.300857	0.999999	ENSG00000165046	protein_coding	chr8	38386207	38409527	LETM2	ENSG00000122224	protein_coding
LETMD1	no	no	no	no	2896.27	-0.0887704	0.0835294	-1.06274	0.287898	0.835094	2896.27	-0.174036	0.0849605	-2.04844	0.0405171	0.608633	1303.08	-0.135518	0.0669644	-2.02373	0.0429978	0.8743	1303.08	-0.0219634	0.0624848	-0.3515	0.725213	0.999999	ENSG00000050426	protein_coding	chr12	51047962	51060424	LETMD1	ENSG00000154589	protein_coding
LFNG	no	no	no	no	1344.07	-0.0163086	0.115323	-0.141417	0.887541	0.988844	1344.07	-0.289694	0.11729	-2.46988	0.0135157	0.412213	2613.91	0.00894852	0.10764	0.083134	0.933745	0.999998	2613.91	-0.0965082	0.100509	-0.960193	0.336958	0.999999	ENSG00000106003	protein_coding	chr7	2512529	2529177	LFNG	ENSG00000145220	protein_coding
LGALS1	no	no	no	no	1124.23	0.272875	0.14106	1.93446	0.0530568	0.501949	1124.23	-0.148935	0.143511	-1.03779	0.299366	0.899989	7720.11	0.289351	0.117329	2.46616	0.0136569	0.570126	7720.11	0.0608076	0.109558	0.555028	0.578876	0.999999	ENSG00000100097	protein_coding	chr22	37675608	37679806	LGALS1	ENSG00000144214	protein_coding
LGALS12	no	no	no	no	NA	NA	NA	NA	NA	NA	NA	NA	NA	NA	NA	NA	835.065	0.193026	0.12123	1.59222	0.111334	0.999998	835.065	-0.248276	0.113262	-2.19205	0.0283762	0.883269	ENSG00000133317	protein_coding	chr11	63506084	63516774	LGALS12	ENSG00000185674	protein_coding
LGALS14	no	no	no	no	31.7102	0.110586	0.128301	0.861926	0.388728	0.880867	31.7102	0.00987694	0.13047	0.075703	0.939655	0.999627	28.4081	-0.00824427	0.20989	-0.039279	0.968668	0.999998	28.4081	0.0873532	0.195297	0.447284	0.65467	0.999999	ENSG00000006659	protein_coding	chr19	39704306	39709444	LGALS14	ENSG00000104903	protein_coding
LGALS2	no	no	no	no	83.1189	-0.0340702	0.270121	-0.12613	0.899629	0.989711	83.1189	-0.34492	0.27499	-1.2543	0.209733	0.850433	4264.7	0.562895	0.228154	2.46717	0.0136185	0.570126	4264.7	0.126357	0.213042	0.593106	0.55311	0.999999	ENSG00000100079	protein_coding	chr22	37570246	37582616	LGALS2	ENSG00000254087	protein_coding
LGALS3	no	no	no	no	536.655	0.0635597	0.120095	0.529245	0.596635	0.948649	536.655	-0.140429	0.12222	-1.14898	0.250564	0.873689	7028.27	0.201925	0.0889615	2.2698	0.0232199	0.707666	7028.27	0.0914532	0.0830676	1.10095	0.270919	0.999999	ENSG00000131981	protein_coding	chr14	55124110	55145413	LGALS3	ENSG00000124466	protein_coding
LGALS3BP	no	no	no	no	2753.81	-0.095337	0.138008	-0.690809	0.489685	0.919593	2753.81	-0.166284	0.140348	-1.1848	0.236097	0.862578	979.584	-0.0669474	0.193675	-0.345669	0.729591	0.999998	979.584	-0.111755	0.18083	-0.618012	0.536568	0.999999	ENSG00000108679	protein_coding	chr17	78971238	78980109	LGALS3BP	ENSG00000120992	protein_coding
LGALS4	no	no	no	no	102.563	-0.0201605	0.106318	-0.189624	0.849604	0.985535	102.563	-0.164291	0.108096	-1.51986	0.128546	0.792254	NA	NA	NA	NA	NA	NA	NA	NA	NA	NA	NA	NA	ENSG00000171747	protein_coding	chr19	38801671	38813364	LGALS4	ENSG00000011009	protein_coding
LGALS8	no	no	no	no	5307.55	-0.0223006	0.0806407	-0.276543	0.782131	0.981014	5307.55	0.0587263	0.0820172	0.716024	0.473976	0.95012	4591.03	0.0782124	0.106603	0.73368	0.463144	0.999998	4591.03	0.0392021	0.099536	0.393848	0.693693	0.999999	ENSG00000116977	protein_coding	chr1	236518000	236552981	LGALS8	ENSG00000143353	protein_coding
LGALS9	no	no	no	no	1736.32	-0.220439	0.110403	-1.99668	0.0458601	0.474472	1736.32	-0.327834	0.112283	-2.91971	0.00350362	0.212586	10975.4	0.0216909	0.107742	0.201323	0.840446	0.999998	10975.4	-0.12024	0.100603	-1.1952	0.232009	0.999999	ENSG00000168961	protein_coding	chr17	27629798	27649560	LGALS9	ENSG00000102897	protein_coding
LGALSL	no	no	no	no	NA	NA	NA	NA	NA	NA	NA	NA	NA	NA	NA	NA	1207.28	-0.117126	0.223363	-0.524375	0.600018	0.999998	1207.28	-0.631193	0.208601	-3.02583	0.00247949	0.253042	ENSG00000119862	protein_coding	chr2	64453969	64461381	LGALSL	ENSG00000083099	protein_coding
LGMN	no	no	no	no	372.731	-0.0669687	0.109504	-0.611566	0.540825	0.934477	372.731	-0.145764	0.111406	-1.3084	0.190738	0.840615	311.974	-0.0168603	0.115228	-0.146322	0.883667	0.999998	311.974	-0.100396	0.107595	-0.933092	0.350772	0.999999	ENSG00000100600	protein_coding	chr14	92703807	92748702	LGMN	ENSG00000214113	protein_coding
LHFPL2	no	no	no	no	NA	NA	NA	NA	NA	NA	NA	NA	NA	NA	NA	NA	853.405	0.334025	0.124522	2.68246	0.00730837	0.439669	853.405	0.0853201	0.116308	0.73357	0.463211	0.999999	ENSG00000145685	protein_coding	chr5	78485215	78770021	LHFPL2	ENSG00000205707	protein_coding
LHFPL3-AS1	no	no	no	no	31.6507	0.0896206	0.163503	0.548128	0.583604	0.946039	31.6507	0.0345474	0.166627	0.207334	0.835749	0.99638	15.6247	-0.145777	0.216771	-0.672494	0.501269	0.999998	15.6247	-0.0630794	0.201447	-0.313131	0.754181	0.999999	ENSG00000226869	processed_transcript	chr7	104738597	104804107	LHFPL3-AS1	ENSG00000186687	protein_coding
LHFPL3-AS2	no	no	no	no	57.0862	0.0297168	0.140172	0.212002	0.832106	0.984818	57.0862	-0.070906	0.141688	-0.500438	0.616767	0.974132	62.6995	0.128635	0.139543	0.921835	0.356615	0.999998	62.6995	-0.0535826	0.1306	-0.410282	0.681599	0.999999	ENSG00000225329	processed_transcript	chr7	104894628	104926645	LHFPL3-AS2	ENSG00000232859	protein_coding
LHFPL5	no	no	no	no	885.059	0.0301203	0.100636	0.299301	0.764711	0.978433	885.059	0.0780377	0.102272	0.763044	0.445437	0.944198	570.308	0.0871052	0.0930281	0.936332	0.349102	0.999998	570.308	0.140187	0.0867811	1.61541	0.106223	0.999999	ENSG00000197753	protein_coding	chr6	35805293	35833874	LHFPL5	ENSG00000163155	protein_coding
LHPP	no	no	no	no	793.763	0.0618442	0.106682	0.579705	0.562113	0.940995	793.763	-0.0972204	0.108514	-0.895928	0.370291	0.924321	829.875	0.111529	0.09577	1.16455	0.2442	0.999998	829.875	0.0657024	0.0894025	0.734906	0.462397	0.999999	ENSG00000107902	protein_coding	chr10	124461834	124617888	LHPP	ENSG00000140280	protein_coding
LHX4	no	no	no	no	621.788	0.0199493	0.0816281	0.244393	0.806927	0.982559	621.788	0.0776749	0.0829494	0.936413	0.349061	0.918005	172.489	-0.25525	0.135977	-1.87716	0.0604964	0.952677	172.489	-0.0887638	0.126763	-0.700233	0.483782	0.999999	ENSG00000121454	protein_coding	chr1	180230286	180278982	LHX4	ENSG00000176018	protein_coding
LIAS	no	no	no	no	501.214	-0.164565	0.06491	-2.53528	0.0112358	0.249968	501.214	-0.0156438	0.0660695	-0.236779	0.812828	0.995255	238.885	-0.0423355	0.0800113	-0.529119	0.596723	0.999998	238.885	-0.0266746	0.074696	-0.357109	0.72101	0.999999	ENSG00000121897	protein_coding	chr4	39459000	39477653	LIAS	ENSG00000183060	protein_coding
LIG1	no	no	no	no	2740.64	0.177268	0.0733799	2.41575	0.0157027	0.296935	2740.64	-0.0102158	0.0746277	-0.136889	0.891118	0.999627	322.166	-0.134899	0.0926434	-1.45611	0.145363	0.999998	322.166	-0.114582	0.0863619	-1.32677	0.184584	0.999999	ENSG00000105486	protein_coding	chr19	48115445	48170603	LIG1	ENSG00000143669	protein_coding
LIG3	no	no	no	no	1842.87	-0.012445	0.0368873	-0.337378	0.735832	0.974189	1842.87	0.0125257	0.0374589	0.334385	0.738089	0.988743	1113.5	-0.0387323	0.069078	-0.560703	0.575	0.999998	1113.5	0.0624929	0.0644711	0.969317	0.332387	0.999999	ENSG00000005156	protein_coding	chr17	34980494	35009743	LIG3	ENSG00000229463	lncRNA
LIG4	no	no	no	no	250.201	-0.240533	0.121746	-1.97569	0.0481897	0.482141	250.201	-0.0331377	0.123911	-0.267431	0.789138	0.992726	236.366	-0.162984	0.124867	-1.30526	0.191804	0.999998	236.366	-0.0508573	0.116548	-0.436365	0.662572	0.999999	ENSG00000174405	protein_coding	chr13	108207439	108218368	LIG4	ENSG00000090382	protein_coding
LILRA1	no	no	no	no	96.009	-0.950597	0.298072	-3.18916	0.00142689	0.0769015	96.009	-0.679563	0.3032	-2.2413	0.0250065	0.523438	6767.11	-0.128214	0.107429	-1.19347	0.232684	0.999998	6767.11	-0.00164054	0.100305	-0.0163556	0.986951	0.999999	ENSG00000104974	protein_coding	chr19	54573879	54602090	LILRA1	ENSG00000162441	protein_coding
LILRA2	no	no	no	no	173.184	-0.588107	0.185382	-3.1724	0.00151185	0.0797718	173.184	-0.446732	0.188546	-2.36935	0.0178195	0.464518	7384.34	0.0584179	0.116367	0.502014	0.615658	0.999998	7384.34	0.0374564	0.108654	0.344731	0.730296	0.999999	ENSG00000239998	protein_coding	chr19	54572920	54590287	LILRA2	ENSG00000163818	protein_coding
LILRA5	no	no	no	no	62.533	-0.412089	0.225038	-1.8312	0.067071	0.551388	62.533	-0.462195	0.229154	-2.01696	0.0436993	0.626611	6064.37	0.171246	0.119822	1.42916	0.152957	0.999998	6064.37	-0.0134427	0.111886	-0.120147	0.904367	0.999999	ENSG00000187116	protein_coding	chr19	54307070	54313139	LILRA5	ENSG00000099949	protein_coding
LILRA6	no	no	no	no	NA	NA	NA	NA	NA	NA	NA	NA	NA	NA	NA	NA	2394.83	-0.206193	0.146992	-1.40275	0.160692	0.999998	2394.83	-0.199216	0.13724	-1.45159	0.146616	0.999999	ENSG00000244482	protein_coding	chr19	54236592	54242791	LILRA6	ENSG00000107816	protein_coding
LILRB1	no	no	no	no	NA	NA	NA	NA	NA	NA	NA	NA	NA	NA	NA	NA	5914.02	-0.100774	0.10025	-1.00524	0.314783	0.999998	5914.02	-0.135395	0.0936033	-1.44648	0.148043	0.999999	ENSG00000104972	protein_coding	chr19	54617158	54637528	LILRB1	ENSG00000003056	protein_coding
LILRB2	no	no	no	no	159.077	-0.673545	0.274193	-2.45647	0.0140311	0.278824	159.077	-0.801391	0.278942	-2.87296	0.0040664	0.233968	16544.6	0.11347	0.0922152	1.23049	0.218515	0.999998	16544.6	0.0215701	0.0861045	0.250511	0.802192	0.999999	ENSG00000131042	protein_coding	chr19	54238904	54281184	LILRB2	ENSG00000127603	protein_coding
LILRB3	no	no	no	no	231.378	-0.247477	0.145629	-1.69937	0.0892502	0.609843	231.378	-0.119831	0.148077	-0.809246	0.418374	0.936212	8261.47	-0.140767	0.101192	-1.39109	0.164198	0.999998	8261.47	-0.0179105	0.0944816	-0.189566	0.84965	0.999999	ENSG00000204577	protein_coding	chr19	54216278	54223506	LILRB3	ENSG00000133315	protein_coding
LILRB4	no	no	no	no	209.213	-0.154145	0.13953	-1.10474	0.269271	0.821866	209.213	-0.185417	0.14201	-1.30566	0.191667	0.840806	3273.17	0.0396768	0.110721	0.35835	0.720082	0.999998	3273.17	-0.126634	0.103385	-1.22488	0.220619	0.999999	ENSG00000186818	protein_coding	chr19	54643889	54670359	LILRB4	ENSG00000172264	protein_coding
LIMA1	yes	no	no	no	780.236	-0.389203	0.109702	-3.54782	0.000388426	0.0334188	780.236	-0.170101	0.11159	-1.52434	0.127425	0.7914	128.146	-0.0115099	0.129922	-0.0885907	0.929407	0.999998	128.146	-0.298192	0.12156	-2.45305	0.0141652	0.65684	ENSG00000050405	protein_coding	chr12	50175788	50283546	LIMA1	ENSG00000002822	protein_coding
LIMD1	no	no	no	no	2060.18	0.0984726	0.0562667	1.7501	0.0801002	0.585366	2060.18	0.0918756	0.0571909	1.60647	0.10817	0.767491	2410.44	-0.0534226	0.065711	-0.812992	0.416223	0.999998	2410.44	0.0120184	0.061345	0.195915	0.844677	0.999999	ENSG00000144791	protein_coding	chr3	45555394	45686338	LIMD1	ENSG00000164109	protein_coding
LIMD1-AS1	no	no	no	no	99.5162	-0.0901712	0.129089	-0.698518	0.484853	0.919126	99.5162	-0.0685055	0.131393	-0.521377	0.602104	0.971288	89.9055	-0.517573	0.278123	-1.86095	0.0627508	0.96405	89.9055	-0.0897563	0.259432	-0.345972	0.729364	0.999999	ENSG00000230530	antisense	chr3	45679043	45689134	LIMD1-AS1	ENSG00000124688	protein_coding
LIMD2	no	no	no	no	14227.6	0.104129	0.123545	0.842836	0.39932	0.886146	14227.6	-0.160819	0.125642	-1.27998	0.200552	0.844632	9747.8	0.0486272	0.102384	0.474948	0.634824	0.999998	9747.8	-0.0183035	0.0955995	-0.19146	0.848165	0.999999	ENSG00000136490	protein_coding	chr17	63695902	63701172	LIMD2	ENSG00000116670	protein_coding
LIME1	no	no	no	no	3299.62	0.0111482	0.143885	0.0774802	0.938242	0.993181	3299.62	-0.196667	0.146335	-1.34395	0.178965	0.832317	81.8145	-0.0146426	0.216056	-0.0677721	0.945967	0.999998	81.8145	-0.0911781	0.20178	-0.45187	0.651363	0.999999	ENSG00000203896	protein_coding	chr20	63736283	63739103	LIME1	ENSG00000110514	protein_coding
LIMK1	no	no	no	no	758.046	0.106305	0.107267	0.991024	0.321674	0.851323	758.046	-0.109319	0.109096	-1.00204	0.316323	0.908184	1910.54	-0.0986293	0.115543	-0.853612	0.39332	0.999998	1910.54	-0.023948	0.107863	-0.222023	0.824296	0.999999	ENSG00000106683	protein_coding	chr7	74082933	74122525	LIMK1	ENSG00000090316	protein_coding
LIMK2	no	no	no	no	7490.27	0.166502	0.0653784	2.54675	0.0108732	0.246881	7490.27	0.116729	0.0664854	1.7557	0.0791393	0.718718	1528.04	-0.171065	0.102074	-1.67589	0.0937592	0.999998	1528.04	0.00639651	0.0952727	0.067139	0.946471	0.999999	ENSG00000182541	protein_coding	chr22	31212239	31280080	LIMK2	ENSG00000178573	protein_coding
LIMS1	no	no	no	no	2408.94	-0.144508	0.105745	-1.36657	0.17176	0.735488	2408.94	-0.0979539	0.107549	-0.910782	0.36241	0.921271	6595.03	-0.020569	0.133272	-0.154338	0.877343	0.999998	6595.03	-0.392557	0.124448	-3.15438	0.0016084	0.188115	ENSG00000169756	protein_coding	chr2	108534355	108687246	LIMS1	ENSG00000179632	protein_coding
LIMS1-AS1	no	no	no	no	30.6389	-0.247934	0.319118	-0.776933	0.437198	0.901629	30.6389	0.0462179	0.325161	0.142138	0.886971	0.999627	13.8084	0.631935	0.313705	2.01442	0.0439653	0.878385	13.8084	0.359141	0.29123	1.23319	0.217506	0.999999	ENSG00000228763	antisense	chr2	108676795	108678601	LIMS1-AS1	ENSG00000185022	protein_coding
LIMS2	no	no	no	no	334.392	0.270446	0.151188	1.78881	0.0736461	0.568122	334.392	-0.0720926	0.153828	-0.468657	0.639315	0.97799	NA	NA	NA	NA	NA	NA	NA	NA	NA	NA	NA	NA	ENSG00000072163	protein_coding	chr2	127638381	127681786	LIMS2	ENSG00000197063	protein_coding
LIMS3	no	no	no	no	144.062	-0.0734465	0.121686	-0.603576	0.546126	0.935687	144.062	-0.167599	0.123946	-1.3522	0.176311	0.829934	140.884	0.115905	0.134667	0.860678	0.389415	0.999998	140.884	-0.135172	0.125928	-1.0734	0.283091	0.999999	ENSG00000256977	protein_coding	chr2	109898428	109924868	LIMS3	ENSG00000198517	protein_coding
LIN37	no	no	no	no	185.856	-0.0176981	0.134615	-0.131472	0.895402	0.989449	185.856	-0.265975	0.137073	-1.94039	0.0523329	0.651623	121.259	-0.200361	0.133094	-1.50541	0.132219	0.999998	121.259	-0.0759441	0.124001	-0.61245	0.54024	0.999999	ENSG00000267796	protein_coding	chr19	35748361	35754519	LIN37	ENSG00000177383	protein_coding
LIN52	no	no	no	no	468.821	-0.0493561	0.0469109	-1.05212	0.292743	0.837971	468.821	-0.0504201	0.0478262	-1.05424	0.291775	0.896096	278.291	-0.116703	0.0709934	-1.64385	0.100207	0.999998	278.291	-0.0877392	0.0663689	-1.32199	0.186171	0.999999	ENSG00000205659	protein_coding	chr14	74084796	74201235	LIN52	ENSG00000272610	lncRNA
LIN54	no	no	no	no	1031.68	-0.0762962	0.0620142	-1.2303	0.218584	0.781906	1031.68	0.019912	0.0630978	0.315574	0.752326	0.990118	463.111	0.0852901	0.107454	0.793735	0.427349	0.999998	463.111	0.0669466	0.100327	0.667282	0.504592	0.999999	ENSG00000189308	protein_coding	chr4	82909973	83012926	LIN54	ENSG00000081026	protein_coding
LIN7A	no	no	no	no	NA	NA	NA	NA	NA	NA	NA	NA	NA	NA	NA	NA	555.26	-0.188875	0.142371	-1.32664	0.184629	0.999998	555.26	-0.152194	0.132898	-1.14519	0.25213	0.999999	ENSG00000111052	protein_coding	chr12	80792520	80937925	LIN7A	ENSG00000162385	protein_coding
LIN7B	no	no	no	no	87.7216	-0.119993	0.101865	-1.17796	0.238813	0.798334	87.7216	-0.223073	0.104086	-2.14315	0.0321007	0.567459	50.3486	-0.0924272	0.128468	-0.719455	0.471861	0.999998	50.3486	-0.056791	0.119585	-0.4749	0.634858	0.999999	ENSG00000104863	protein_coding	chr19	49114324	49118460	LIN7B	ENSG00000111196	protein_coding
LIN7C	no	no	no	no	1037.48	-0.0649236	0.0838586	-0.774203	0.438811	0.902013	1037.48	0.0309878	0.0852959	0.363297	0.716383	0.985937	649.566	0.0118574	0.086464	0.137137	0.890922	0.999998	649.566	0.0276396	0.0807455	0.342305	0.732121	0.999999	ENSG00000148943	protein_coding	chr11	27494576	27506773	LIN7C	ENSG00000111837	protein_coding
LIN9	no	no	no	no	161.801	-0.199597	0.102951	-1.93876	0.0525303	0.500381	161.801	-0.153536	0.104994	-1.46232	0.143653	0.80521	NA	NA	NA	NA	NA	NA	NA	NA	NA	NA	NA	NA	ENSG00000183814	protein_coding	chr1	226231149	226309869	LIN9	ENSG00000198042	protein_coding
LINC-PINT	no	no	no	no	1887.18	0.0504299	0.0903188	0.558354	0.576602	0.943783	1887.18	-0.0757038	0.091855	-0.824167	0.409845	0.934431	803.687	0.384819	0.126563	3.04053	0.00236163	0.247494	803.687	0.203031	0.118196	1.71776	0.0858408	0.999999	ENSG00000231721	antisense	chr7	130941760	131110176	LINC-PINT	ENSG00000172005	protein_coding
LINC00051	no	no	no	no	78.553	0.0812522	0.13025	0.623816	0.532749	0.932089	78.553	0.00254693	0.130514	0.0195146	0.984431	0.99999	NA	NA	NA	NA	NA	NA	NA	NA	NA	NA	NA	NA	ENSG00000254008	antisense	chr8	142198356	142209003	LINC00051	ENSG00000251562	lncRNA
LINC00092	no	no	no	no	84.4261	0.343822	0.129093	2.66337	0.00773625	0.206361	84.4261	0.134576	0.131136	1.02623	0.304784	0.901733	NA	NA	NA	NA	NA	NA	NA	NA	NA	NA	NA	NA	ENSG00000225194	lincRNA	chr9	96019732	96027965	LINC00092	ENSG00000156928	protein_coding
LINC00094	no	no	no	no	820.229	-0.0350376	0.0998382	-0.350944	0.725631	0.97224	820.229	-0.0954853	0.101524	-0.940518	0.346952	0.917543	371.518	-0.155275	0.139653	-1.11187	0.266195	0.999998	371.518	0.054237	0.130476	0.415684	0.677641	0.999999	ENSG00000235106	antisense	chr9	134025439	134034666	BRD3OS	ENSG00000172175	protein_coding
LINC00113	no	no	no	no	66.6708	0.0279004	0.164717	0.169384	0.865494	0.98692	66.6708	0.073655	0.16671	0.441815	0.658623	0.979647	37.7227	-0.0916366	0.153088	-0.598587	0.549449	0.999998	37.7227	0.0162621	0.142799	0.113881	0.909332	0.999999	ENSG00000225298	lincRNA	chr21	27722379	27751233	LINC00113	ENSG00000204706	lncRNA
LINC00114	no	no	no	no	75.4258	0.095977	0.101137	0.948978	0.342632	0.864272	75.4258	0.0694084	0.102517	0.677043	0.498378	0.956011	76.5483	0.104964	0.125741	0.834763	0.403851	0.999998	76.5483	0.127595	0.117537	1.08558	0.277667	0.999999	ENSG00000223806	lincRNA	chr21	38739021	38747460	LINC00114	ENSG00000177943	protein_coding
LINC00115	no	no	no	no	91.3453	-0.179588	0.0948341	-1.89371	0.0582631	0.520828	91.3453	-0.214482	0.0964123	-2.22463	0.026106	0.53382	79.2004	-0.11707	0.114316	-1.02409	0.305792	0.999998	79.2004	-0.0773412	0.106466	-0.726442	0.467568	0.999999	ENSG00000225880	lincRNA	chr1	826206	827522	LINC00115	ENSG00000161021	protein_coding
LINC00116	no	no	no	no	241.362	-0.1355	0.162213	-0.835322	0.403537	0.887315	241.362	-0.130289	0.165097	-0.789165	0.430016	0.940097	135.347	-0.24756	0.163534	-1.51382	0.130073	0.999998	135.347	-0.187364	0.152766	-1.22648	0.220019	0.999999	ENSG00000175701	protein_coding	chr2	110211529	110245420	MTLN	ENSG00000184384	protein_coding
LINC00152	no	no	no	no	427.755	-0.269925	0.111588	-2.41895	0.0155655	0.295222	427.755	-0.276993	0.113528	-2.43987	0.0146925	0.430824	486.592	0.0478715	0.0985502	0.485758	0.627139	0.999998	486.592	-0.120433	0.0920849	-1.30785	0.190924	0.999999	ENSG00000222041	lincRNA	chr2	87455368	87606805	CYTOR	ENSG00000196782	protein_coding
LINC00161	no	no	no	no	65.235	0.103954	0.162898	0.638154	0.523374	0.929068	65.235	0.114246	0.163252	0.699811	0.484045	0.952475	NA	NA	NA	NA	NA	NA	NA	NA	NA	NA	NA	NA	ENSG00000226935	lincRNA	chr21	28539318	28540355	LINC00161	ENSG00000111885	protein_coding
LINC00173	no	no	no	no	82.0112	-0.0447537	0.137564	-0.325329	0.744932	0.975563	82.0112	0.0311345	0.139607	0.223015	0.823524	0.996225	221.581	-0.190203	0.139095	-1.36744	0.171488	0.999998	221.581	-0.124034	0.129785	-0.955688	0.33923	0.999999	ENSG00000196668	processed_transcript	chr12	116533422	116536518	LINC00173	ENSG00000198162	protein_coding
LINC00174	no	no	no	no	408.844	-0.0264077	0.0686522	-0.384659	0.70049	0.968234	408.844	-0.08273	0.0696976	-1.18698	0.235234	0.862046	NA	NA	NA	NA	NA	NA	NA	NA	NA	NA	NA	NA	ENSG00000179406	lincRNA	chr7	66376044	66401338	LINC00174	ENSG00000177239	protein_coding
LINC00176	no	no	no	no	207.567	0.481618	0.230117	2.09293	0.0363556	0.432902	207.567	0.146276	0.233773	0.625718	0.5315	0.96053	NA	NA	NA	NA	NA	NA	NA	NA	NA	NA	NA	NA	ENSG00000196421	lincRNA	chr20	64034344	64039962	C20orf204	ENSG00000268996	lncRNA
LINC00189	no	no	no	no	50.8021	-0.0164447	0.141002	-0.116627	0.907155	0.990221	50.8021	0.0891599	0.14226	0.626738	0.530831	0.960287	127.823	0.256879	0.152485	1.68462	0.0920622	0.999998	127.823	0.113642	0.142728	0.796215	0.425907	0.999999	ENSG00000215533	sense_overlapping	chr21	29193480	29288205	LINC00189	ENSG00000117643	protein_coding
LINC00205	no	no	no	no	186.102	-0.0984651	0.0872888	-1.12804	0.259304	0.81435	186.102	-0.0574051	0.0887334	-0.646939	0.517671	0.958054	53.9499	-0.196143	0.134079	-1.46289	0.143498	0.999998	53.9499	0.0070171	0.124613	0.0563111	0.955094	0.999999	ENSG00000223768	lincRNA	chr21	45293285	45297354	LINC00205	ENSG00000112893	protein_coding
LINC00211	no	no	no	no	NA	NA	NA	NA	NA	NA	NA	NA	NA	NA	NA	NA	95.3877	-0.166571	0.131832	-1.2635	0.206409	0.999998	95.3877	-0.141251	0.123135	-1.14712	0.251331	0.999999	ENSG00000237803	lincRNA	chr2	37826247	37876274	LINC00211	ENSG00000196547	protein_coding
LINC00216	no	no	no	no	221.107	0.211658	0.137106	1.54375	0.12265	0.669416	221.107	0.0176177	0.138893	0.126844	0.899064	0.999627	167.214	-0.0366772	0.156347	-0.234589	0.814528	0.999998	167.214	-0.0215226	0.146158	-0.147255	0.882931	0.999999	ENSG00000279636	lincRNA	chr14	58288033	58289158	LINC00216	ENSG00000104774	protein_coding
LINC00221	no	no	no	no	182.171	0.128511	0.111882	1.14864	0.250706	0.806846	182.171	0.19986	0.113244	1.76486	0.0775873	0.717046	170.092	0.0325544	0.109688	0.29679	0.766627	0.999998	170.092	0.0736905	0.102382	0.719762	0.471671	0.999999	ENSG00000270816	lincRNA	chr14	106482439	106521073	LINC00221	ENSG00000013288	protein_coding
LINC00222	no	no	no	no	26.3467	0.0308097	0.165771	0.185858	0.852556	0.985842	26.3467	0.129231	0.167109	0.773334	0.439325	0.942657	44.342	0.0559978	0.183672	0.30488	0.760458	0.999998	44.342	0.227257	0.171105	1.32817	0.184122	0.999999	ENSG00000203801	lincRNA	chr6	108751654	108769942	LINC00222	ENSG00000140400	protein_coding
LINC00239	no	no	no	no	41.6065	0.365119	0.177066	2.06205	0.0392029	0.444958	41.6065	0.0450118	0.180956	0.248745	0.803558	0.994371	NA	NA	NA	NA	NA	NA	NA	NA	NA	NA	NA	NA	ENSG00000258512	lincRNA	chr14	101730437	101732522	LINC00239	ENSG00000109323	protein_coding
LINC00243	no	no	no	no	634.817	-0.127421	0.0780291	-1.63299	0.10247	0.634527	634.817	-0.217285	0.0793892	-2.73696	0.00620096	0.285475	153.783	0.0367979	0.0953915	0.385757	0.699677	0.999998	153.783	0.0187672	0.0892276	0.21033	0.83341	0.999999	ENSG00000214894	lincRNA	chr6	30798654	30830659	LINC00243	ENSG00000101363	protein_coding
LINC00265	no	no	no	no	316.5	0.192448	0.0980722	1.96231	0.0497269	0.48873	316.5	-0.0241312	0.0996098	-0.242257	0.808581	0.99504	440.555	0.00210457	0.116265	0.0181015	0.985558	0.999998	440.555	0.0824387	0.108464	0.760058	0.44722	0.999999	ENSG00000188185	lincRNA	chr7	39733632	39793092	LINC00265	ENSG00000172469	protein_coding
LINC00273	no	no	no	no	230.649	0.0918385	0.232691	0.394679	0.69308	0.965928	230.649	-0.194449	0.23618	-0.823309	0.410332	0.93478	NA	NA	NA	NA	NA	NA	NA	NA	NA	NA	NA	NA	ENSG00000256642	lincRNA	chr16	34158585	34160036	LINC00273	ENSG00000145050	protein_coding
LINC00276	no	no	no	no	381.162	0.0399039	0.114968	0.347086	0.728527	0.972905	381.162	0.0684221	0.116682	0.586397	0.557609	0.965608	307.606	0.163823	0.106878	1.5328	0.125325	0.999998	307.606	0.121274	0.0999196	1.21372	0.224854	0.999999	ENSG00000230448	lincRNA	chr2	13710531	14400963	LINC00276	ENSG00000111261	protein_coding
LINC00282	no	no	no	no	454.655	-0.233265	0.126039	-1.85073	0.0642077	0.539791	454.655	0.144189	0.12816	1.12507	0.26056	0.87942	NA	NA	NA	NA	NA	NA	NA	NA	NA	NA	NA	NA	ENSG00000281106	lincRNA	chr13	51813347	51845175	TMEM272	ENSG00000101460	protein_coding
LINC00294	no	no	no	no	440.456	-0.00927266	0.0478958	-0.1936	0.846489	0.985535	440.456	0.00743605	0.0487128	0.152651	0.878674	0.999299	461.66	-0.0140736	0.0587404	-0.23959	0.810648	0.999998	461.66	0.00427594	0.0548268	0.0779899	0.937836	0.999999	ENSG00000280798	lincRNA	chr11	33076149	33079454	LINC00294	ENSG00000140941	protein_coding
LINC00299	no	no	no	no	74.6079	-0.193961	0.181333	-1.06964	0.284782	0.833565	74.6079	-0.314048	0.184588	-1.70135	0.0888771	0.737739	42.4565	-0.146116	0.187859	-0.777799	0.436687	0.999998	42.4565	-0.0707177	0.175543	-0.402852	0.687057	0.999999	ENSG00000236790	lincRNA	chr2	8007771	8383621	LINC00299	ENSG00000130479	protein_coding
LINC00304	no	no	no	no	186.907	0.23459	0.0907014	2.5864	0.00969853	0.22983	186.907	0.178759	0.0915391	1.95282	0.0508411	0.650834	66.9018	0.0958331	0.165846	0.577843	0.56337	0.999998	66.9018	-0.0213601	0.15487	-0.137923	0.890301	0.999999	ENSG00000180422	lincRNA	chr16	89159146	89164245	LINC00304	ENSG00000169032	protein_coding
LINC00308	no	no	no	no	26.1107	0.0677432	0.202154	0.335107	0.737544	0.974338	26.1107	0.181652	0.203287	0.893574	0.37155	0.924855	31.8626	-0.005731	0.2008	-0.0285409	0.977231	0.999998	31.8626	-0.0673131	0.187769	-0.358489	0.719977	0.999999	ENSG00000184856	lincRNA	chr21	22098617	22116528	LINC00308	ENSG00000126934	protein_coding
LINC00310	no	no	no	no	128.724	-0.00753116	0.105419	-0.0714404	0.943047	0.993297	128.724	0.0841119	0.106516	0.789667	0.429722	0.940097	84.6167	-0.103097	0.153285	-0.672586	0.50121	0.999998	84.6167	-0.0453661	0.142642	-0.318042	0.750453	0.999999	ENSG00000227456	lincRNA	chr21	34157724	34190244	LINC00310	ENSG00000034152	protein_coding
LINC00314	no	no	no	no	86.8187	0.0906238	0.106121	0.853968	0.393123	0.882796	86.8187	0.080647	0.10713	0.752797	0.451572	0.946095	73.2885	-0.0142349	0.123797	-0.114986	0.908456	0.999998	73.2885	-0.26082	0.116159	-2.24537	0.0247442	0.839331	ENSG00000178457	lincRNA	chr21	28013363	28023233	LINC00314	ENSG00000065559	protein_coding
LINC00324	no	no	no	no	303.611	-0.140547	0.117002	-1.20124	0.229658	0.792393	303.611	-0.133756	0.119107	-1.12299	0.261441	0.879982	224.313	-0.217249	0.159663	-1.36067	0.173618	0.999998	224.313	-0.0533982	0.148962	-0.358469	0.719992	0.999999	ENSG00000178977	lincRNA	chr17	8220642	8224043	LINC00324	ENSG00000137764	protein_coding
LINC00337	no	no	no	no	158.772	0.0677771	0.0860911	0.787271	0.431123	0.899563	158.772	-0.0109258	0.0872131	-0.125278	0.900304	0.999627	97.403	-0.0375215	0.114917	-0.32651	0.744038	0.999998	97.403	-0.0632341	0.106824	-0.591944	0.553888	0.999999	ENSG00000225077	lincRNA	chr1	6236240	6239444	ICMT-DT	ENSG00000108984	protein_coding
LINC00339	no	no	no	no	206.936	-0.122581	0.137038	-0.894503	0.371053	0.877946	206.936	-0.219668	0.139516	-1.5745	0.115372	0.779228	127.382	-0.0127734	0.141553	-0.0902374	0.928099	0.999998	127.382	0.0132766	0.132047	0.100545	0.919912	0.999999	ENSG00000218510	lincRNA	chr1	22024531	22031225	LINC00339	ENSG00000076984	protein_coding
LINC00342	no	no	no	no	1349.7	0.0250646	0.0834758	0.300262	0.763977	0.97826	1349.7	0.0700749	0.0848619	0.825752	0.408945	0.934431	344.392	0.00246152	0.104551	0.0235437	0.981217	0.999998	344.392	0.0713117	0.0976143	0.730546	0.465057	0.999999	ENSG00000232931	lincRNA	chr2	95807118	95816215	LINC00342	ENSG00000095015	protein_coding
LINC00345	no	no	no	no	25.7584	0.0123774	0.175135	0.0706735	0.943658	0.993297	25.7584	0.177519	0.177197	1.00182	0.316432	0.908184	9.09674	0.00570284	0.264117	0.0215921	0.982773	0.999998	9.09674	-0.19854	0.246216	-0.806366	0.420032	0.999999	ENSG00000235660	lincRNA	chr13	52484161	52484680	LINC00345	ENSG00000130758	protein_coding
LINC00346	no	no	no	no	516.585	-0.014089	0.0852831	-0.165203	0.868784	0.98709	516.585	0.0360455	0.0864854	0.416781	0.676838	0.982274	386.209	0.0305373	0.0872545	0.34998	0.726353	0.999998	386.209	-0.0615369	0.081488	-0.755165	0.45015	0.999999	ENSG00000255874	lincRNA	chr13	110863987	110870251	PRECSIT	ENSG00000173327	protein_coding
LINC00352	no	no	no	no	121.379	-0.102229	0.0977966	-1.04532	0.295876	0.839215	121.379	0.138473	0.0990756	1.39765	0.162218	0.820357	121.921	-0.138108	0.133464	-1.0348	0.300763	0.999998	121.921	-0.124577	0.124844	-0.997862	0.318346	0.999999	ENSG00000227893	lincRNA	chr13	23498796	23502874	LINC00352	ENSG00000139625	protein_coding
LINC00377	no	no	no	no	31.49	0.0535209	0.17213	0.310934	0.755851	0.977694	31.49	0.0986199	0.173533	0.568308	0.569826	0.967686	22.0496	0.0197136	0.220951	0.0892213	0.928906	0.999998	22.0496	-0.143015	0.206909	-0.691198	0.489441	0.999999	ENSG00000229246	lincRNA	chr13	81043670	81044442	LINC00377	ENSG00000073803	protein_coding
LINC00379	no	no	no	no	20.1541	-0.118018	0.215694	-0.547157	0.584271	0.946393	20.1541	-0.284939	0.215149	-1.32438	0.185376	0.836072	27.4732	0.167056	0.220787	0.756638	0.449267	0.999998	27.4732	0.171367	0.20538	0.834389	0.404062	0.999999	ENSG00000229557	lincRNA	chr13	91127613	91131407	LINC00379	ENSG00000006062	protein_coding
LINC00381	no	no	no	no	36.0418	0.078154	0.154552	0.505681	0.61308	0.950301	36.0418	-0.0468904	0.157484	-0.297746	0.765897	0.991687	NA	NA	NA	NA	NA	NA	NA	NA	NA	NA	NA	NA	ENSG00000226240	lincRNA	chr13	74419173	74435159	LINC00381	ENSG00000267278	lncRNA
LINC00399	no	no	no	no	NA	NA	NA	NA	NA	NA	NA	NA	NA	NA	NA	NA	12.9947	0.325033	0.291619	1.11458	0.26503	0.999998	12.9947	0.334586	0.272531	1.2277	0.219559	0.999999	ENSG00000229792	lincRNA	chr13	109400696	109401641	LINC00399	ENSG00000169967	protein_coding
LINC00402	no	no	no	no	2200.96	-0.117436	0.0983946	-1.19353	0.232664	0.794446	2200.96	0.0498589	0.100071	0.498236	0.618317	0.974427	NA	NA	NA	NA	NA	NA	NA	NA	NA	NA	NA	NA	ENSG00000235532	lincRNA	chr13	74231457	74259976	LINC00402	ENSG00000198909	protein_coding
LINC00426	no	no	no	no	739.903	-0.12012	0.0751718	-1.59794	0.110057	0.649658	739.903	-0.111281	0.0764933	-1.45478	0.14573	0.805835	49.9568	-0.263369	0.141714	-1.85845	0.0631055	0.96405	49.9568	-0.0748997	0.13127	-0.570579	0.568285	0.999999	ENSG00000238121	lincRNA	chr13	30340270	30377145	LINC00426	ENSG00000085511	protein_coding
LINC00427	no	no	no	no	8.87741	-0.395706	0.27987	-1.41389	0.157393	0.719928	8.87741	-0.22998	0.283281	-0.811846	0.41688	0.936033	NA	NA	NA	NA	NA	NA	NA	NA	NA	NA	NA	NA	ENSG00000236463	lincRNA	chr13	30316360	30319903	LINC00427	ENSG00000197442	protein_coding
LINC00458	no	no	no	no	97.3724	0.073113	0.129366	0.565163	0.571963	0.94287	97.3724	0.0993248	0.129946	0.764355	0.444656	0.944163	94.3803	0.124591	0.145562	0.855926	0.392039	0.999998	94.3803	-0.0223018	0.135914	-0.164087	0.869662	0.999999	ENSG00000234787	lincRNA	chr13	54115783	54132866	LINC00458	ENSG00000142733	protein_coding
LINC00466	no	no	no	no	67.1145	0.0703241	0.105272	0.668025	0.504117	0.924783	67.1145	0.0301775	0.106247	0.284031	0.776386	0.99189	91.1537	0.0170607	0.131266	0.12997	0.89659	0.999998	91.1537	0.105718	0.122489	0.863082	0.388092	0.999999	ENSG00000224209	processed_transcript	chr1	63159087	63317274	LINC00466	ENSG00000135341	protein_coding
LINC00467	no	no	no	no	257.289	-0.0875809	0.0620608	-1.41121	0.158182	0.720292	257.289	-0.0300416	0.063054	-0.476442	0.63376	0.976365	268.936	-0.00041575	0.103041	-0.0040348	0.996781	0.999998	268.936	-0.0474542	0.0963262	-0.492641	0.622266	0.999999	ENSG00000153363	lincRNA	chr1	211382803	211435333	LINC00467	ENSG00000156265	protein_coding
LINC00471	no	no	no	no	89.4911	-0.0582447	0.0700226	-0.831799	0.405522	0.888352	89.4911	0.0216222	0.0707877	0.305452	0.760022	0.991468	96.2397	-0.0546095	0.134026	-0.407456	0.683673	0.999998	96.2397	-0.10204	0.125299	-0.814378	0.415428	0.999999	ENSG00000181798	lincRNA	chr2	231508426	231514339	LINC00471	ENSG00000107968	protein_coding
LINC00476	no	no	no	no	383.957	-0.0167645	0.0937424	-0.178836	0.858066	0.986147	383.957	-0.112447	0.0954073	-1.1786	0.238558	0.863517	NA	NA	NA	NA	NA	NA	NA	NA	NA	NA	NA	NA	ENSG00000175611	processed_transcript	chr9	95759231	95875977	ERCC6L2-AS1	ENSG00000006432	protein_coding
LINC00482	no	no	no	no	NA	NA	NA	NA	NA	NA	NA	NA	NA	NA	NA	NA	143.39	-0.0225372	0.15196	-0.14831	0.882098	0.999998	143.39	-0.0672291	0.141806	-0.474093	0.635433	0.999999	ENSG00000185168	lincRNA	chr17	81303771	81309248	LINC00482	ENSG00000047849	protein_coding
LINC00483	no	no	no	no	130.498	0.137449	0.089715	1.53206	0.125508	0.673363	130.498	0.220595	0.0907894	2.42974	0.0151097	0.433915	92.9448	-0.0214501	0.123719	-0.173377	0.862355	0.999998	92.9448	-0.0459483	0.115585	-0.397527	0.690979	0.999999	ENSG00000167117	processed_transcript	chr17	50761029	50767557	ANKRD40CL	ENSG00000104814	protein_coding
LINC00493	no	no	no	no	1034.43	0.112655	0.114205	0.98643	0.323922	0.853043	1034.43	-0.0658429	0.11618	-0.566732	0.570896	0.967686	773.443	0.0703319	0.107212	0.656009	0.511818	0.999998	773.443	0.0542958	0.100102	0.542403	0.587541	0.999999	ENSG00000232388	protein_coding	chr20	18567347	18569563	SMIM26	ENSG00000168067	protein_coding
LINC00504	no	no	no	no	2562.46	0.056841	0.0995422	0.571024	0.567984	0.941901	2562.46	0.126358	0.101215	1.24841	0.211882	0.851249	1816.76	0.0389616	0.113764	0.342477	0.731992	0.999998	1816.76	0.0306869	0.106258	0.288797	0.772737	0.999999	ENSG00000248360	lincRNA	chr4	14470465	14888169	LINC00504	ENSG00000011566	protein_coding
LINC00506	no	no	no	no	2492.11	0.0248978	0.08575	0.290353	0.771546	0.979912	2492.11	0.111115	0.0871744	1.27463	0.20244	0.846298	1805.13	0.0176876	0.10964	0.161324	0.871838	0.999998	1805.13	-0.00210871	0.102407	-0.0205915	0.983572	0.999999	ENSG00000281392	lincRNA	chr3	87089129	87157069	LINC00506	ENSG00000071054	protein_coding
LINC00507	no	no	no	no	157.123	0.00475842	0.092793	0.0512799	0.959102	0.995249	157.123	0.0573533	0.0939923	0.610192	0.541735	0.96286	NA	NA	NA	NA	NA	NA	NA	NA	NA	NA	NA	NA	ENSG00000256193	lincRNA	chr12	127915372	127951552	LINC00507	ENSG00000012983	protein_coding
LINC00511	no	no	no	no	339.428	0.0416938	0.0606973	0.686914	0.492137	0.920065	339.428	0.0250803	0.0616808	0.406614	0.684292	0.982862	213.752	-0.0269861	0.115894	-0.232851	0.815877	0.999998	213.752	0.0519431	0.108236	0.479904	0.631296	0.999999	ENSG00000227036	lincRNA	chr17	72323123	72640472	LINC00511	ENSG00000180834	protein_coding
LINC00519	no	no	no	no	59.9849	-0.0985036	0.130808	-0.753041	0.451425	0.905953	59.9849	0.146549	0.131543	1.11408	0.265244	0.883145	43.3741	0.00589622	0.126553	0.046591	0.962839	0.999998	43.3741	-0.159331	0.118558	-1.34391	0.178978	0.999999	ENSG00000258955	lincRNA	chr14	51304416	51328386	LINC00519	ENSG00000116871	protein_coding
LINC00520	no	no	no	no	42.7835	0.0668109	0.140118	0.476818	0.633492	0.954048	42.7835	0.192834	0.141545	1.36235	0.173086	0.828657	28.0543	-0.0528839	0.159695	-0.331156	0.740527	0.999998	28.0543	0.251902	0.149621	1.6836	0.0922593	0.999999	ENSG00000258791	lincRNA	chr14	55781135	55796688	LINC00520	ENSG00000164114	protein_coding
LINC00526	no	no	no	no	126.609	-0.0502429	0.136726	-0.367472	0.713267	0.970158	126.609	-0.112106	0.139252	-0.805058	0.420786	0.93666	NA	NA	NA	NA	NA	NA	NA	NA	NA	NA	NA	NA	ENSG00000264575	lincRNA	chr18	5236724	5238598	LINC00526	ENSG00000100030	protein_coding
LINC00528	no	no	no	no	338.204	-0.0735233	0.100509	-0.731512	0.464466	0.91119	338.204	-0.152754	0.102241	-1.49405	0.135162	0.799041	421.474	-0.189439	0.106471	-1.77925	0.0751982	0.999998	421.474	-0.0393852	0.0992753	-0.396728	0.691568	0.999999	ENSG00000269220	lincRNA	chr22	17777322	17779481	LINC00528	ENSG00000185386	protein_coding
LINC00534	no	no	no	no	36.1933	0.264835	0.170289	1.5552	0.119898	0.665337	36.1933	0.0710573	0.17202	0.413075	0.679552	0.982862	63.5988	0.154982	0.183097	0.846452	0.397301	0.999998	63.5988	0.122385	0.171467	0.713752	0.47538	0.999999	ENSG00000253394	lincRNA	chr8	90221488	90569318	LINC00534	ENSG00000156711	protein_coding
LINC00539	no	no	no	no	86.2807	0.181183	0.0989791	1.83052	0.0671725	0.551388	86.2807	0.139177	0.100977	1.3783	0.16811	0.824498	29.5026	-0.0409702	0.226761	-0.180676	0.856622	0.999998	29.5026	0.312834	0.211036	1.48237	0.138241	0.999999	ENSG00000224429	lincRNA	chr13	21303515	21348721	LINC00539	ENSG00000112062	protein_coding
LINC00540	no	no	no	no	114.951	-0.0631652	0.160322	-0.39399	0.693588	0.966063	114.951	0.4299	0.16286	2.63969	0.00829828	0.33086	NA	NA	NA	NA	NA	NA	NA	NA	NA	NA	NA	NA	ENSG00000276476	lincRNA	chr13	22040975	22276524	LINC00540	ENSG00000168175	protein_coding
LINC00544	no	no	no	no	71.4468	-0.169179	0.123038	-1.37501	0.169128	0.730728	71.4468	-0.244964	0.125341	-1.95438	0.0506559	0.650834	NA	NA	NA	NA	NA	NA	NA	NA	NA	NA	NA	NA	ENSG00000122043	lincRNA	chr13	29935905	29950488	LINC00544	ENSG00000102882	protein_coding
LINC00547	no	no	no	no	872.342	-0.00745001	0.0749716	-0.0993712	0.920844	0.990809	872.342	-0.00943347	0.0761312	-0.123911	0.901386	0.999627	671.446	-0.0293554	0.0911651	-0.322002	0.747451	0.999998	671.446	0.1037	0.0850534	1.21923	0.222758	0.999999	ENSG00000275226	lincRNA	chr13	37534940	37551536	LINC00547	ENSG00000069956	protein_coding
LINC00550	no	no	no	no	149.067	0.0566328	0.137104	0.413065	0.679559	0.962813	149.067	0.0730497	0.138581	0.527127	0.598105	0.970582	NA	NA	NA	NA	NA	NA	NA	NA	NA	NA	NA	NA	ENSG00000281778	lincRNA	chr13	68861284	68885325	LINC00550	ENSG00000166484	protein_coding
LINC00556	no	no	no	no	103.83	0.1036	0.136899	0.756762	0.449192	0.905295	103.83	0.103861	0.138247	0.751273	0.452489	0.946171	156.697	0.175505	0.13013	1.34869	0.177437	0.999998	156.697	0.195886	0.121556	1.61148	0.107074	0.999999	ENSG00000260131	antisense	chr13	20181531	20181942	LINC00556	ENSG00000107643	protein_coding
LINC00562	no	no	no	no	130.412	0.103734	0.0943902	1.09899	0.271772	0.824057	130.412	0.171786	0.0955934	1.79705	0.0723274	0.707834	NA	NA	NA	NA	NA	NA	NA	NA	NA	NA	NA	NA	ENSG00000260388	lincRNA	chr13	47930153	47932622	LINC00562	ENSG00000138834	protein_coding
LINC00565	no	no	yes	no	440.916	-0.337014	0.123019	-2.73952	0.0061529	0.182259	440.916	-0.54697	0.125099	-4.37228	1.22953632274034e-05	0.00383003	NA	NA	NA	NA	NA	NA	NA	NA	NA	NA	NA	NA	ENSG00000260910	lincRNA	chr13	113926514	113928844	LINC00565	ENSG00000050748	protein_coding
LINC00570	no	no	no	no	22.3682	0.159885	0.159645	1.0015	0.316583	0.84829	22.3682	0.0771134	0.160332	0.480962	0.630543	0.976365	39.9684	-0.112738	0.181404	-0.621477	0.534286	0.999998	39.9684	0.152786	0.168069	0.909068	0.363314	0.999999	ENSG00000224177	lincRNA	chr2	11393981	11403077	LINC00570	ENSG00000119487	protein_coding
LINC00571	no	no	no	no	24.7178	-0.277987	0.170125	-1.63402	0.102255	0.634493	24.7178	-0.325254	0.171466	-1.8969	0.057841	0.668536	20.3067	-0.130622	0.195494	-0.668165	0.504028	0.999998	20.3067	-0.0268705	0.18299	-0.146842	0.883257	0.999999	ENSG00000223685	lincRNA	chr13	38050817	38143232	LINC00571	ENSG00000162889	protein_coding
LINC00587	no	no	no	no	15.1189	-0.0282322	0.245561	-0.11497	0.908469	0.99034	15.1189	0.0339315	0.248984	0.13628	0.8916	0.999627	NA	NA	NA	NA	NA	NA	NA	NA	NA	NA	NA	NA	ENSG00000204250	lincRNA	chr9	102519636	102657514	LINC00587	ENSG00000114738	protein_coding
LINC00596	no	no	no	no	NA	NA	NA	NA	NA	NA	NA	NA	NA	NA	NA	NA	35.988	-0.091124	0.156629	-0.581782	0.560714	0.999998	35.988	-0.12504	0.146725	-0.852208	0.394099	0.999999	ENSG00000259334	lincRNA	chr14	23922247	23934568	LINC00596	ENSG00000089022	protein_coding
LINC00612	no	no	no	no	136.062	7.19762383032901e-05	0.158686	0.000453577	0.999638	0.99993	136.062	-0.324147	0.161213	-2.01068	0.0443596	0.626643	NA	NA	NA	NA	NA	NA	NA	NA	NA	NA	NA	NA	ENSG00000214851	processed_transcript	chr12	9055586	9065070	LINC00612	ENSG00000234608	lncRNA
LINC00622	no	no	no	no	NA	NA	NA	NA	NA	NA	NA	NA	NA	NA	NA	NA	39.134	-0.210553	0.200595	-1.04964	0.293884	0.999998	39.134	-0.109823	0.187109	-0.586944	0.557241	0.999999	ENSG00000260941	sense_overlapping	chr1	119597702	119599271	LINC00622	ENSG00000137802	protein_coding
LINC00623	no	no	no	no	1182.03	0.109418	0.118547	0.922988	0.356014	0.870394	1182.03	-0.0390613	0.120585	-0.323932	0.745989	0.989024	346.229	0.0959814	0.104131	0.921736	0.356667	0.999998	346.229	0.116915	0.0972392	1.20234	0.22923	0.999999	ENSG00000226067	lincRNA	chr1	120913275	121009291	LINC00623	ENSG00000101367	protein_coding
LINC00624	no	no	no	no	121.639	0.257077	0.116674	2.20339	0.0275672	0.383347	121.639	0.265628	0.118526	2.24109	0.0250201	0.523438	NA	NA	NA	NA	NA	NA	NA	NA	NA	NA	NA	NA	ENSG00000278811	antisense	chr1	147258885	147517875	LINC00624	ENSG00000166974	protein_coding
LINC00635	no	no	no	no	53.6248	0.226172	0.137393	1.64617	0.0997285	0.628989	53.6248	0.305574	0.137957	2.215	0.0267601	0.539362	31.3272	0.0452607	0.15295	0.295918	0.767293	0.999998	31.3272	0.179728	0.141853	1.267	0.205155	0.999999	ENSG00000241469	lincRNA	chr3	107840228	107882000	LINC00635	ENSG00000084764	protein_coding
LINC00641	no	no	no	no	1123.54	0.0649876	0.0899344	0.722611	0.469919	0.913671	1123.54	0.119567	0.0914526	1.30742	0.191071	0.840615	343.237	-0.0658035	0.102037	-0.644898	0.518993	0.999998	343.237	-0.00254408	0.0952456	-0.0267108	0.97869	0.999999	ENSG00000258441	processed_transcript	chr14	21200079	21206900	LINC00641	ENSG00000145416	protein_coding
LINC00649	no	no	no	no	3159.86	-0.0308094	0.100947	-0.305205	0.76021	0.978163	3159.86	-0.19622	0.102661	-1.91133	0.0559619	0.660885	332.221	0.00332337	0.147681	0.0225036	0.982046	0.999998	332.221	-0.0530391	0.137829	-0.384818	0.700372	0.999999	ENSG00000237945	antisense	chr21	33915534	33977691	LINC00649	ENSG00000099785	protein_coding
LINC00652	no	no	no	no	582.472	0.0277665	0.0717132	0.387188	0.698617	0.967971	582.472	0.106411	0.0727232	1.46324	0.143402	0.80521	439.636	0.0293088	0.0910243	0.321989	0.747461	0.999998	439.636	0.00456191	0.0849376	0.053709	0.957167	0.999999	ENSG00000179935	lincRNA	chr20	18786065	18794335	LINC00652	ENSG00000173926	protein_coding
LINC00654	no	no	no	no	93.4285	0.0547841	0.143677	0.381301	0.70298	0.968519	93.4285	0.167963	0.145982	1.15057	0.249908	0.872986	99.9414	0.509403	0.214426	2.37566	0.0175174	0.6271	99.9414	0.247299	0.200203	1.23524	0.216741	0.999999	ENSG00000205181	lincRNA	chr20	5496067	5504613	LINC00654	ENSG00000198060	protein_coding
LINC00657	no	no	no	no	10991	-0.0522134	0.0588221	-0.887649	0.37473	0.878083	10991	-0.00731802	0.0598208	-0.122332	0.902636	0.999627	11820.3	-0.0410109	0.0929258	-0.44133	0.658974	0.999998	11820.3	-0.163854	0.0867711	-1.88835	0.0589796	0.999999	ENSG00000260032	lincRNA	chr20	36045622	36050960	NORAD	ENSG00000145495	protein_coding
LINC00659	no	no	no	no	23.6309	-0.0208442	0.168417	-0.123765	0.901501	0.989711	23.6309	-0.315185	0.172164	-1.83073	0.0671412	0.693857	NA	NA	NA	NA	NA	NA	NA	NA	NA	NA	NA	NA	ENSG00000228705	antisense	chr20	62774128	62775412	LINC00659	ENSG00000136536	protein_coding
LINC00662	no	no	no	no	268.335	-0.091079	0.0736309	-1.23697	0.216099	0.780084	268.335	-0.0274918	0.0749054	-0.36702	0.713604	0.985271	189.603	-0.210857	0.109364	-1.92802	0.0538527	0.929942	189.603	-7.96291e-05	0.10201	-0.000780604	0.999377	0.999999	ENSG00000261824	lincRNA	chr19	27684580	27793940	LINC00662	ENSG00000165406	protein_coding
LINC00664	no	no	no	no	100.003	0.072473	0.104576	0.693021	0.488296	0.919593	100.003	0.087691	0.106061	0.826795	0.408353	0.934431	102.398	0.0188819	0.13638	0.138451	0.889884	0.999998	102.398	-0.0800867	0.127637	-0.627457	0.53036	0.999999	ENSG00000268658	lincRNA	chr19	21483374	21503238	LINC00664	ENSG00000139266	protein_coding
LINC00665	no	no	no	no	514.32	0.15627	0.0751578	2.07923	0.0375965	0.439381	514.32	0.0777682	0.0764243	1.01758	0.308876	0.902825	257.976	-0.03536	0.105046	-0.336614	0.736408	0.999998	257.976	-0.0100281	0.0980481	-0.102277	0.918537	0.999999	ENSG00000232677	lincRNA	chr19	36313067	36331718	LINC00665	ENSG00000175130	protein_coding
LINC00667	no	no	no	no	2152.91	-0.0595067	0.062449	-0.952885	0.340649	0.863601	2152.91	-0.0553383	0.0635238	-0.871144	0.383676	0.92978	1102.64	-0.0093316	0.06807	-0.137088	0.890961	0.999998	1102.64	-0.00746947	0.0635348	-0.117565	0.906412	0.999999	ENSG00000263753	lincRNA	chr18	5237826	5246508	LINC00667	ENSG00000072518	protein_coding
LINC00668	no	no	no	no	98.9297	-0.0353538	0.102957	-0.343383	0.731311	0.973586	98.9297	0.0768598	0.103589	0.741966	0.458108	0.94745	118.305	-0.0728052	0.120285	-0.605273	0.544998	0.999998	118.305	-0.060574	0.112208	-0.539837	0.58931	0.999999	ENSG00000265933	lincRNA	chr18	6919496	6929966	LINC00668	ENSG00000075413	protein_coding
LINC00670	no	no	no	no	613.268	0.0488425	0.0942735	0.518094	0.604393	0.949225	613.268	0.116235	0.0957503	1.21394	0.224772	0.859778	404.539	0.0658767	0.111281	0.591987	0.55386	0.999998	404.539	0.0549738	0.103965	0.52877	0.596965	0.999999	ENSG00000179136	lincRNA	chr17	12549782	12642854	LINC00670	ENSG00000007047	protein_coding
LINC00672	no	no	no	no	416.349	-0.0379554	0.0686678	-0.552739	0.580442	0.944769	416.349	0.0198364	0.0697093	0.284558	0.775983	0.99189	353.253	-0.0579202	0.082096	-0.705518	0.480488	0.999998	353.253	0.0253684	0.0765969	0.331193	0.740499	0.999999	ENSG00000263874	lincRNA	chr17	38925168	38928057	LINC00672	ENSG00000166986	protein_coding
LINC00677	no	no	no	no	NA	NA	NA	NA	NA	NA	NA	NA	NA	NA	NA	NA	37.1886	-0.704556	0.208864	-3.37327	0.00074281	0.131686	37.1886	-0.263108	0.192827	-1.36448	0.172418	0.999999	ENSG00000259717	lincRNA	chr14	103120847	103123007	LINC00677	ENSG00000247626	protein_coding
LINC00678	no	no	no	no	46.1732	0.114287	0.107016	1.06794	0.285547	0.833967	46.1732	0.0361433	0.107066	0.33758	0.73568	0.988703	26.0879	0.157019	0.161277	0.973599	0.330256	0.999998	26.0879	0.321001	0.150863	2.12777	0.0333562	0.93261	ENSG00000254934	lincRNA	chr11	27617626	27634627	LINC00678	ENSG00000152939	protein_coding
LINC00692	no	no	no	no	44.7448	-0.0354747	0.158036	-0.224473	0.822389	0.984688	44.7448	0.195037	0.158398	1.23131	0.218207	0.855544	36.0638	-0.104719	0.175461	-0.596825	0.550624	0.999998	36.0638	0.0801111	0.162947	0.491638	0.622975	0.999999	ENSG00000230891	processed_transcript	chr3	25858533	25873700	LINC00692	ENSG00000009724	protein_coding
LINC00701	no	no	no	no	12.1955	-0.394933	0.220381	-1.79204	0.0731258	0.567979	12.1955	-0.0305806	0.215816	-0.141698	0.887319	0.999627	NA	NA	NA	NA	NA	NA	NA	NA	NA	NA	NA	NA	ENSG00000234556	lincRNA	chr10	2305083	2315075	LINC00701	ENSG00000086015	protein_coding
LINC00704	no	no	no	no	33.4439	-0.108779	0.11845	-0.918355	0.358433	0.872296	33.4439	0.00684242	0.118512	0.0577363	0.953959	0.999627	26.2357	0.109656	0.162515	0.674741	0.49984	0.999998	26.2357	0.1532	0.151862	1.00881	0.313064	0.999999	ENSG00000231298	lincRNA	chr10	4650185	4678154	MANCR	ENSG00000099308	protein_coding
LINC00824	no	no	no	no	50.2081	-0.00274408	0.159409	-0.0172141	0.986266	0.998576	50.2081	-0.339481	0.163271	-2.07925	0.0375942	0.600862	NA	NA	NA	NA	NA	NA	NA	NA	NA	NA	NA	NA	ENSG00000254275	processed_transcript	chr8	128405269	128564679	LINC00824	ENSG00000069020	protein_coding
LINC00836	no	no	no	no	NA	NA	NA	NA	NA	NA	NA	NA	NA	NA	NA	NA	49.6949	-0.0105118	0.189447	-0.0554866	0.955751	0.999998	49.6949	-0.131657	0.175979	-0.74814	0.454376	0.999999	ENSG00000280809	lincRNA	chr10	25651712	25732935	LINC00836	ENSG00000120539	protein_coding
LINC00843	no	no	no	no	38.0994	-0.000692694	0.184802	-0.00374831	0.997009	0.999877	38.0994	-0.0259213	0.187304	-0.138392	0.889931	0.999627	18.3167	0.0422646	0.211244	0.200075	0.841422	0.999998	18.3167	0.0786738	0.194772	0.403928	0.686265	0.999999	ENSG00000178440	lincRNA	chr10	49972763	49982053	TIMM23B-AGAP6	ENSG00000168906	protein_coding
LINC00847	no	no	no	no	446.087	0.0512008	0.122247	0.418831	0.67534	0.961564	446.087	-0.0636504	0.124409	-0.511622	0.608915	0.972112	363.032	-0.08841	0.14117	-0.626265	0.531141	0.999998	363.032	-0.00943639	0.131787	-0.0716031	0.942918	0.999999	ENSG00000245060	lincRNA	chr5	180830957	180835726	LINC00847	ENSG00000038274	protein_coding
LINC00852	no	no	no	no	317.449	0.0861546	0.0693528	1.24227	0.214139	0.778516	317.449	0.116853	0.0702784	1.66272	0.0963686	0.748756	200.351	-0.00473587	0.101326	-0.046739	0.962721	0.999998	200.351	0.000681098	0.0945506	0.00720352	0.994252	0.999999	ENSG00000231177	antisense	chr3	10284419	10285746	LINC00852	ENSG00000007264	protein_coding
LINC00853	no	no	no	no	NA	NA	NA	NA	NA	NA	NA	NA	NA	NA	NA	NA	120.912	0.194096	0.223257	0.869382	0.384638	0.999998	120.912	-0.284361	0.208884	-1.36134	0.173408	0.999999	ENSG00000224805	antisense	chr1	47179250	47180339	LINC00853	ENSG00000186056	lncRNA
LINC00854	no	no	no	no	108.41	-0.224147	0.126416	-1.77309	0.0762132	0.57549	108.41	-0.0588471	0.127989	-0.459783	0.645672	0.978378	186.473	-0.105433	0.117814	-0.894914	0.370833	0.999998	186.473	-0.0260859	0.109839	-0.237492	0.812275	0.999999	ENSG00000236383	processed_transcript	chr17	43216941	43305976	CCDC200	ENSG00000015479	protein_coding
LINC00856	no	no	no	no	42.4941	-0.0804959	0.166355	-0.483881	0.62847	0.953393	42.4941	0.127017	0.167482	0.758389	0.448218	0.944281	70.5833	0.0892769	0.15924	0.560643	0.575041	0.999998	70.5833	-0.00149637	0.148691	-0.0100636	0.991971	0.999999	ENSG00000230417	lincRNA	chr10	78179185	78551355	LINC00595	ENSG00000129933	protein_coding
LINC00861	no	no	no	no	8891.02	-0.0486617	0.0887052	-0.548578	0.583295	0.945877	8891.02	-0.0730512	0.0902102	-0.809788	0.418062	0.936212	NA	NA	NA	NA	NA	NA	NA	NA	NA	NA	NA	NA	ENSG00000245164	lincRNA	chr8	125922308	125951249	LINC00861	ENSG00000088888	protein_coding
LINC00863	no	no	no	no	750.546	0.0606835	0.0756379	0.80229	0.422386	0.896337	750.546	-0.0177294	0.076853	-0.230692	0.817554	0.995465	427.083	-0.172733	0.0922641	-1.87216	0.0611845	0.955427	427.083	-0.139585	0.0860749	-1.62166	0.104875	0.999999	ENSG00000224914	lincRNA	chr10	87342736	87357882	LINC00863	ENSG00000125952	protein_coding
LINC00864	no	no	no	no	48.4019	0.0635394	0.117286	0.541747	0.587993	0.947108	48.4019	0.116883	0.118638	0.985208	0.324522	0.910005	63.3644	-0.0928542	0.132169	-0.70254	0.482342	0.999998	63.3644	-0.116958	0.12381	-0.944652	0.344836	0.999999	ENSG00000228055	lincRNA	chr10	87397023	87424792	FAM245A	ENSG00000103495	protein_coding
LINC00866	no	no	no	no	13.3604	-0.122011	0.20809	-0.586338	0.557648	0.939414	13.3604	0.070757	0.21145	0.334628	0.737906	0.988743	NA	NA	NA	NA	NA	NA	NA	NA	NA	NA	NA	NA	ENSG00000227356	lincRNA	chr10	97828478	97849798	GOLGA7B-DT	ENSG00000164430	protein_coding
LINC00868	no	no	no	no	49.595	0.00314613	0.138083	0.0227844	0.981822	0.99823	49.595	0.197167	0.13926	1.41582	0.156829	0.816932	24.2427	-0.214439	0.191337	-1.12074	0.262398	0.999998	24.2427	-0.140409	0.17748	-0.791124	0.428871	0.999999	ENSG00000267535	lincRNA	chr17	76850176	76861836	LINC00868	ENSG00000180611	protein_coding
LINC00871	no	no	no	no	31.1478	0.386705	0.152903	2.52909	0.011436	0.251592	31.1478	0.335543	0.155124	2.16307	0.0305359	0.557413	31.0487	-0.366553	0.203784	-1.79873	0.0720608	0.988902	31.0487	-0.449631	0.191562	-2.34718	0.0189162	0.75173	ENSG00000258700	lincRNA	chr14	45940943	46501823	LINC00871	ENSG00000141644	protein_coding
LINC00877	no	no	no	no	NA	NA	NA	NA	NA	NA	NA	NA	NA	NA	NA	NA	1129.91	-0.0362647	0.150245	-0.24137	0.809268	0.999998	1129.91	0.133186	0.140255	0.949595	0.342318	0.999999	ENSG00000241163	lincRNA	chr3	72035300	72279503	LINC00877	ENSG00000134046	protein_coding
LINC00880	yes	no	no	no	110.466	0.311313	0.082406	3.77779	0.000158225	0.0186081	110.466	0.0931818	0.0838857	1.11082	0.266646	0.883694	NA	NA	NA	NA	NA	NA	NA	NA	NA	NA	NA	NA	ENSG00000243629	lincRNA	chr3	157081667	157123004	LINC00880	ENSG00000071655	protein_coding
LINC00882	no	no	no	no	137.846	0.010332	0.095558	0.108123	0.913898	0.990673	137.846	-0.0505562	0.0968327	-0.522099	0.601601	0.971288	NA	NA	NA	NA	NA	NA	NA	NA	NA	NA	NA	NA	ENSG00000242759	lincRNA	chr3	106836811	107240641	LINC00882	ENSG00000129071	protein_coding
LINC00884	no	no	no	no	100.564	-0.0320416	0.0876323	-0.365637	0.714636	0.970339	100.564	-0.0466204	0.0889713	-0.523994	0.600283	0.970943	NA	NA	NA	NA	NA	NA	NA	NA	NA	NA	NA	NA	ENSG00000233058	antisense	chr3	194487454	194518279	ATP13A3-DT	ENSG00000204406	protein_coding
LINC00899	no	no	no	no	31.3477	0.267607	0.167001	1.60242	0.109062	0.648362	31.3477	0.111007	0.170226	0.652118	0.514325	0.957969	27.7158	0.373298	0.199614	1.8701	0.0614694	0.95762	27.7158	0.129305	0.186696	0.692596	0.488563	0.999999	ENSG00000231711	processed_transcript	chr22	46039907	46044853	LINC00899	ENSG00000166987	protein_coding
LINC00900	no	no	no	no	83.1463	0.227852	0.124912	1.82411	0.0681359	0.55462	83.1463	0.102858	0.12691	0.810479	0.417665	0.936212	100.746	-0.0292511	0.125236	-0.233568	0.81532	0.999998	100.746	-0.148726	0.117179	-1.26922	0.204364	0.999999	ENSG00000246100	lincRNA	chr11	115754248	115760627	LINC00900	ENSG00000151332	protein_coding
LINC00907	no	no	no	no	137.716	0.148485	0.0936017	1.58635	0.112661	0.654926	137.716	0.0132932	0.0949516	0.14	0.88866	0.999627	156.594	0.0927761	0.135633	0.684025	0.49396	0.999998	156.594	0.00562262	0.126774	0.0443515	0.964624	0.999999	ENSG00000267586	lincRNA	chr18	42159283	42691422	LINC00907	ENSG00000214309	protein_coding
LINC00909	no	no	no	no	537.068	0.0558	0.0464859	1.20036	0.229998	0.792615	537.068	0.0771748	0.0473242	1.63077	0.102939	0.759263	211.712	0.0363111	0.0702526	0.516865	0.605251	0.999998	211.712	0.0431578	0.0656088	0.657805	0.510664	0.999999	ENSG00000264247	lincRNA	chr18	74591774	74598508	ZNF407-AS1	ENSG00000176055	protein_coding
LINC00910	no	no	no	no	764.29	-0.173622	0.0746445	-2.32599	0.0200191	0.330837	764.29	-0.134102	0.0758615	-1.76772	0.0771074	0.71675	1057.63	0.405845	0.146053	2.77875	0.00545681	0.386694	1057.63	0.154192	0.136399	1.13045	0.258287	0.999999	ENSG00000188825	lincRNA	chr17	43369845	43389199	LINC00910	ENSG00000152601	protein_coding
LINC00920	no	no	no	no	211.253	-0.126115	0.0960211	-1.3134	0.189047	0.755042	211.253	0.018429	0.0977792	0.188476	0.850503	0.997129	NA	NA	NA	NA	NA	NA	NA	NA	NA	NA	NA	NA	ENSG00000246898	lincRNA	chr16	66408524	66412135	LINC00920	ENSG00000229619	lncRNA
LINC00921	no	no	no	no	424.276	0.256201	0.150626	1.70091	0.08896	0.609483	424.276	-0.00826055	0.153188	-0.0539243	0.956995	0.999627	214.18	-0.584076	0.180124	-3.24263	0.00118433	0.166501	214.18	-0.391862	0.168263	-2.32886	0.0198662	0.767315	ENSG00000281005	lincRNA	chr16	3263743	3267567	LINC00921	ENSG00000139793	protein_coding
LINC00923	no	no	no	no	131.008	-0.0948074	0.0813461	-1.16548	0.243824	0.800535	131.008	-0.0233943	0.0827528	-0.2827	0.777406	0.99189	108.963	-0.042642	0.119499	-0.35684	0.721212	0.999998	108.963	-0.0705232	0.111891	-0.630283	0.528509	0.999999	ENSG00000251209	lincRNA	chr15	97572185	97874550	LINC00923	ENSG00000172197	protein_coding
LINC00926	no	no	no	no	173.728	0.0304906	0.131974	0.231034	0.817288	0.983931	173.728	0.0100498	0.13402	0.074987	0.940225	0.999627	175.824	-0.251157	0.144393	-1.7394	0.0819651	0.999998	175.824	-0.182922	0.134791	-1.35708	0.174757	0.999999	ENSG00000247982	lincRNA	chr15	57300365	57307769	LINC00926	ENSG00000177669	protein_coding
LINC00936	no	no	no	no	137.418	-0.0241646	0.106086	-0.227784	0.819814	0.984449	137.418	-0.0301611	0.107921	-0.279474	0.779881	0.99189	3058.45	0.390852	0.135334	2.88806	0.00387628	0.331787	3058.45	0.180458	0.126369	1.42802	0.153285	0.999999	ENSG00000271614	lincRNA	chr12	89708959	89712590	ATP2B1-AS1	ENSG00000125505	protein_coding
LINC00937	no	no	no	no	483.662	-0.0900004	0.0728519	-1.23539	0.216686	0.780188	483.662	-0.0628962	0.0740226	-0.849689	0.395498	0.933481	2697.54	-0.124688	0.142476	-0.875151	0.381492	0.999998	2697.54	-0.194882	0.133034	-1.46491	0.142945	0.999999	ENSG00000226091	lincRNA	chr12	8295986	8396803	LINC00937	ENSG00000197971	protein_coding
LINC00939	no	no	no	no	393.488	0.0263392	0.0940505	0.280054	0.779436	0.981014	393.488	0.0753834	0.095454	0.789735	0.429682	0.940097	350.273	0.216817	0.103301	2.09889	0.0358267	0.827225	350.273	0.169429	0.0965411	1.75499	0.0792605	0.999999	ENSG00000249267	lincRNA	chr12	125958688	125983374	LINC00939	ENSG00000011258	protein_coding
LINC00944	no	no	no	no	112.825	-0.320556	0.194383	-1.6491	0.099128	0.628303	112.825	-0.468281	0.197785	-2.36763	0.0179025	0.464518	NA	NA	NA	NA	NA	NA	NA	NA	NA	NA	NA	NA	ENSG00000256128	lincRNA	chr12	126729787	126772411	LINC00944	ENSG00000140943	protein_coding
LINC00954	yes	no	no	no	795.263	-0.256126	0.0708204	-3.61655	0.00029855	0.0277792	795.263	-0.0559951	0.0719635	-0.778105	0.436507	0.941951	252.587	-0.247093	0.0954924	-2.58756	0.0096658	0.503463	252.587	-0.0818297	0.0890332	-0.919092	0.358047	0.999999	ENSG00000228784	lincRNA	chr2	19868860	19885047	LINC00954	ENSG00000258839	protein_coding
LINC00957	no	no	no	no	1067.57	-0.0873576	0.100009	-0.873496	0.382393	0.880576	1067.57	-0.167156	0.101701	-1.6436	0.100259	0.754228	309.3	-0.085569	0.112642	-0.759655	0.447461	0.999998	309.3	-0.0208207	0.105163	-0.197985	0.843057	0.999999	ENSG00000235314	lincRNA	chr7	44039171	44042306	LINC00957	ENSG00000100294	protein_coding
LINC00958	no	no	no	no	184.181	0.103859	0.0892574	1.16359	0.244592	0.80121	184.181	0.00322418	0.0905683	0.0355995	0.971602	0.999627	181.886	-0.182082	0.116893	-1.55768	0.119309	0.999998	181.886	-0.084457	0.109151	-0.773762	0.439072	0.999999	ENSG00000251381	lincRNA	chr11	12961842	12989548	LINC00958	ENSG00000171444	protein_coding
LINC00959	no	no	no	no	256.06	-0.0217528	0.0824922	-0.263695	0.792015	0.981265	256.06	-0.118562	0.0839889	-1.41164	0.158057	0.816932	NA	NA	NA	NA	NA	NA	NA	NA	NA	NA	NA	NA	ENSG00000237489	lincRNA	chr10	130066374	130110817	C10orf143	ENSG00000078070	protein_coding
LINC00960	no	no	no	no	100.729	0.116985	0.0950005	1.23142	0.218166	0.781466	100.729	0.119056	0.0958556	1.24203	0.214225	0.853063	103.657	-0.0637418	0.118001	-0.540182	0.589072	0.999998	103.657	-0.125124	0.110032	-1.13717	0.255468	0.999999	ENSG00000242516	lincRNA	chr3	75672391	75679303	LINC00960	ENSG00000243368	lncRNA
LINC00963	no	no	no	no	1164.28	0.100478	0.0820875	1.22404	0.220937	0.784161	1164.28	-0.0652034	0.0834955	-0.780921	0.434849	0.941667	3431.31	0.0164067	0.0964192	0.17016	0.864884	0.999998	3431.31	0.0557628	0.0900254	0.619411	0.535645	0.999999	ENSG00000204054	processed_transcript	chr9	129483451	129513683	LINC00963	ENSG00000131844	protein_coding
LINC00967	no	no	no	no	88.0358	0.106308	0.165319	0.643044	0.520196	0.928098	88.0358	-0.0211858	0.167706	-0.126327	0.899473	0.999627	84.1431	0.00871227	0.205742	0.0423455	0.966223	0.999998	84.1431	-0.066621	0.193375	-0.344517	0.730458	0.999999	ENSG00000253138	lincRNA	chr8	66192093	66197315	LINC00967	ENSG00000124370	protein_coding
LINC00968	no	no	no	no	NA	NA	NA	NA	NA	NA	NA	NA	NA	NA	NA	NA	90.1245	-0.159556	0.144292	-1.10578	0.26882	0.999998	90.1245	0.0414593	0.134389	0.308502	0.7577	0.999999	ENSG00000246430	lincRNA	chr8	56496246	56559823	LINC00968	ENSG00000126217	protein_coding
LINC00969	no	no	no	no	2874.39	0.14062	0.0758499	1.85393	0.0637499	0.538754	2874.39	0.0339745	0.077124	0.440518	0.659562	0.979713	2012.29	0.10251	0.0914799	1.12057	0.262469	0.999998	2012.29	-0.0198748	0.0854282	-0.232649	0.816034	0.999999	ENSG00000242086	lincRNA	chr3	195658062	195739964	MUC20-OT1	ENSG00000235280	lncRNA
LINC00970	no	no	no	no	139.687	-0.0508409	0.111907	-0.454315	0.649602	0.957729	139.687	0.0250344	0.11352	0.220528	0.82546	0.996324	122.798	-0.113206	0.139183	-0.813361	0.416011	0.999998	122.798	-0.0561273	0.130103	-0.431407	0.666173	0.999999	ENSG00000203601	antisense	chr1	168903905	169087005	LINC00970	ENSG00000053524	protein_coding
LINC00987	no	no	no	no	180.557	-0.0176288	0.138034	-0.127713	0.898376	0.989711	180.557	-0.234432	0.140434	-1.66935	0.095049	0.746116	NA	NA	NA	NA	NA	NA	NA	NA	NA	NA	NA	NA	ENSG00000237248	lincRNA	chr12	9240003	9243052	LINC00987	ENSG00000180398	protein_coding
LINC00989	no	no	no	no	NA	NA	NA	NA	NA	NA	NA	NA	NA	NA	NA	NA	950.831	-0.0862992	0.170455	-0.506287	0.612655	0.999998	950.831	-0.405175	0.159212	-2.54488	0.0109316	0.580538	ENSG00000250334	lincRNA	chr4	79492416	79576460	LINC00989	ENSG00000143384	protein_coding
LINC00996	no	no	no	no	93.8125	0.0434982	0.0897438	0.484693	0.627894	0.953359	93.8125	-0.0217645	0.0912301	-0.238567	0.811441	0.99511	NA	NA	NA	NA	NA	NA	NA	NA	NA	NA	NA	NA	ENSG00000242258	lincRNA	chr7	150433654	150448140	LINC00996	ENSG00000073111	protein_coding
LINC00998	no	no	no	no	341.36	-0.310462	0.126553	-2.45322	0.0141584	0.279771	341.36	-0.167631	0.128787	-1.30161	0.193048	0.841758	314.021	-0.0962256	0.10771	-0.893379	0.371654	0.999998	314.021	-0.0525145	0.10053	-0.522378	0.601407	0.999999	ENSG00000214194	lincRNA	chr7	113116718	113118613	SMIM30	ENSG00000112118	protein_coding
LINC01001	no	no	no	no	1142.79	0.015834	0.102922	0.153845	0.877732	0.987841	1142.79	-0.0166579	0.104588	-0.159272	0.873455	0.998419	3483.99	0.0457165	0.150256	0.304258	0.760931	0.999998	3483.99	0.133355	0.140293	0.950547	0.341834	0.999999	ENSG00000230724	lincRNA	chr11	127204	139612	LINC01001	ENSG00000160294	protein_coding
LINC01002	no	no	no	no	549.348	0.0328021	0.11375	0.288369	0.773064	0.980481	549.348	0.0334348	0.115576	0.28929	0.77236	0.99189	2722.86	0.171679	0.134989	1.2718	0.203444	0.999998	2722.86	0.149732	0.126037	1.18801	0.234831	0.999999	ENSG00000282508	processed_transcript	chr19	198264	239440	LINC01002	ENSG00000215424	lncRNA
LINC01003	no	no	no	no	146.831	-0.0431401	0.113084	-0.381485	0.702843	0.968519	146.831	-0.171322	0.115253	-1.48649	0.13715	0.799962	310.324	0.021639	0.107797	0.20074	0.840902	0.999998	310.324	-0.100498	0.100649	-0.998497	0.318038	0.999999	ENSG00000261455	lincRNA	chr7	152463786	152465549	LINC01003	ENSG00000104738	protein_coding
LINC01004	no	no	no	no	109.073	0.0047646	0.104601	0.0455501	0.963669	0.996365	109.073	0.178113	0.105918	1.68162	0.0926427	0.743235	118.65	0.139798	0.132136	1.05798	0.290065	0.999998	118.65	0.0842233	0.12334	0.682854	0.494699	0.999999	ENSG00000228393	antisense	chr7	104950315	105013044	LINC01004	ENSG00000100297	protein_coding
LINC01006	no	no	no	no	NA	NA	NA	NA	NA	NA	NA	NA	NA	NA	NA	NA	33.2149	-0.515199	0.252438	-2.0409	0.0412611	0.861362	33.2149	-0.441156	0.234649	-1.88006	0.0600992	0.999999	ENSG00000182648	lincRNA	chr7	156472196	156640654	RNF32-DT	ENSG00000076003	protein_coding
LINC01011	no	no	no	no	258.647	-0.0724543	0.0907491	-0.798402	0.424637	0.898226	258.647	0.00551693	0.092316	0.0597614	0.952346	0.999627	452.673	0.0657909	0.156778	0.419644	0.674746	0.999998	452.673	-0.24906	0.146488	-1.70021	0.0890909	0.999999	ENSG00000244041	lincRNA	chr6	2987967	2991173	LINC01011	ENSG00000166508	protein_coding
LINC01012	no	no	no	no	361.339	-0.0670499	0.0657986	-1.01902	0.308195	0.844152	361.339	-0.10763	0.0666197	-1.6156	0.106182	0.764985	253.522	-0.21307	0.144673	-1.47277	0.140813	0.999998	253.522	-0.0839754	0.13499	-0.622086	0.533885	0.999999	ENSG00000281706	lincRNA	chr6	27694035	27710222	LINC01012	ENSG00000125885	protein_coding
LINC01016	no	no	no	no	293.762	0.0830401	0.0797047	1.04185	0.297483	0.839828	293.762	0.0855367	0.08061	1.06112	0.288637	0.894773	188.813	0.0557821	0.0973705	0.572885	0.566723	0.999998	188.813	-0.000810553	0.0909591	-0.00891118	0.99289	0.999999	ENSG00000249346	lincRNA	chr6	33867506	33896914	LINC01016	ENSG00000278719	lncRNA
LINC01023	no	no	no	no	NA	NA	NA	NA	NA	NA	NA	NA	NA	NA	NA	NA	50.0751	0.156984	0.1642	0.956054	0.339045	0.999998	50.0751	0.0744027	0.153153	0.485806	0.627105	0.999999	ENSG00000272523	lincRNA	chr5	108727825	108728260	LINC01023	ENSG00000111877	protein_coding
LINC01024	no	no	no	no	284.8	-0.200456	0.0901538	-2.22349	0.0261828	0.374466	284.8	-0.171402	0.0917759	-1.86761	0.061816	0.677673	92.5659	0.0622021	0.110649	0.562155	0.57401	0.999998	92.5659	0.0327188	0.103606	0.315801	0.752154	0.999999	ENSG00000245146	antisense	chr5	140072857	140108630	MALINC1	ENSG00000197771	protein_coding
LINC01028	no	no	no	no	10.0201	0.355743	0.239837	1.48327	0.138003	0.692499	10.0201	0.151334	0.241875	0.62567	0.531532	0.96053	9.30229	-0.0650339	0.234024	-0.277895	0.781093	0.999998	9.30229	0.123603	0.21829	0.566234	0.571235	0.999999	ENSG00000267603	lincRNA	chr17	70051277	70068095	LINC01028	ENSG00000178460	protein_coding
LINC01029	no	no	no	no	NA	NA	NA	NA	NA	NA	NA	NA	NA	NA	NA	NA	17.1526	0.100167	0.277115	0.361463	0.717754	0.999998	17.1526	0.280845	0.253333	1.1086	0.267601	0.999999	ENSG00000265843	lincRNA	chr18	77971294	77993722	LINC01029	ENSG00000090674	protein_coding
LINC01044	no	no	no	no	28.2429	0.0194851	0.139399	0.13978	0.888834	0.988844	28.2429	-0.0190007	0.140986	-0.13477	0.892793	0.999627	25.5362	-0.206454	0.173161	-1.19227	0.233156	0.999998	25.5362	-0.151961	0.162493	-0.935183	0.349694	0.999999	ENSG00000223626	lincRNA	chr13	112322567	112331225	LINC01044	ENSG00000153898	protein_coding
LINC01046	no	no	no	no	8.7485	0.379586	0.290436	1.30695	0.191229	0.757744	8.7485	0.097562	0.289349	0.337177	0.735983	0.988703	NA	NA	NA	NA	NA	NA	NA	NA	NA	NA	NA	NA	ENSG00000233405	lincRNA	chr13	21234568	21235204	LINC01046	ENSG00000055732	protein_coding
LINC01047	no	no	no	no	28.404	0.0360944	0.171743	0.210166	0.833538	0.984928	28.404	0.0489825	0.173302	0.282643	0.777451	0.99189	22.7142	-0.173024	0.218838	-0.790649	0.429149	0.999998	22.7142	-0.122761	0.203909	-0.602038	0.547149	0.999999	ENSG00000232225	lincRNA	chr13	89214847	89236890	LINC01047	ENSG00000147316	protein_coding
LINC01058	no	no	no	no	8.66232	-0.183493	0.253988	-0.722446	0.470021	0.913677	8.66232	-0.265609	0.260241	-1.02063	0.307431	0.902758	NA	NA	NA	NA	NA	NA	NA	NA	NA	NA	NA	NA	ENSG00000225039	lincRNA	chr13	30419519	30422237	LINC01058	ENSG00000249898	lncRNA
LINC01063	no	no	no	no	NA	NA	NA	NA	NA	NA	NA	NA	NA	NA	NA	NA	12.9252	0.0332333	0.202477	0.164133	0.869626	0.999998	12.9252	0.157713	0.188175	0.838118	0.401964	0.999999	ENSG00000232065	antisense	chr3	196631498	196632587	LINC01063	ENSG00000187778	protein_coding
LINC01067	no	no	no	no	24.2053	-0.116303	0.141543	-0.821684	0.411257	0.891911	24.2053	0.059887	0.142604	0.419953	0.67452	0.981764	NA	NA	NA	NA	NA	NA	NA	NA	NA	NA	NA	NA	ENSG00000236053	lincRNA	chr13	109310135	109311773	LINC01067	ENSG00000175471	protein_coding
LINC01087	no	no	no	no	NA	NA	NA	NA	NA	NA	NA	NA	NA	NA	NA	NA	161.55	0.0391486	0.114744	0.341183	0.732966	0.999998	161.55	0.0581363	0.107326	0.541678	0.58804	0.999999	ENSG00000224559	lincRNA	chr2	131637025	131649615	LINC01087	ENSG00000140563	protein_coding
LINC01088	no	no	no	no	107.39	-0.029507	0.100652	-0.293159	0.769401	0.979711	107.39	-0.039809	0.101865	-0.390801	0.695944	0.983624	144.59	0.209096	0.151093	1.38389	0.166392	0.999998	144.59	0.0175317	0.141322	0.124055	0.901272	0.999999	ENSG00000249307	antisense	chr4	78971748	79308798	LINC01088	ENSG00000101898	protein_coding
LINC01089	no	no	no	no	2404.56	0.063551	0.111323	0.570868	0.568089	0.941901	2404.56	-0.0879821	0.11321	-0.777158	0.437066	0.942021	582.5	0.0634669	0.12978	0.489034	0.624817	0.999998	582.5	-0.117394	0.121185	-0.968719	0.332685	0.999999	ENSG00000212694	lincRNA	chr12	121795267	121803906	LINC01089	ENSG00000156026	protein_coding
LINC01090	no	no	no	no	23.8428	-0.0523912	0.116174	-0.450972	0.65201	0.957729	23.8428	0.110893	0.117296	0.945413	0.344448	0.917011	NA	NA	NA	NA	NA	NA	NA	NA	NA	NA	NA	NA	ENSG00000231689	lincRNA	chr2	187712816	188384313	LINC01090	ENSG00000050393	protein_coding
LINC01091	no	no	no	no	192.996	0.0638029	0.1057	0.603624	0.546094	0.935687	192.996	0.00956953	0.106931	0.0894922	0.928691	0.999627	182.819	-0.0491737	0.103935	-0.473118	0.636129	0.999998	182.819	0.0497758	0.0968318	0.514044	0.607221	0.999999	ENSG00000249464	lincRNA	chr4	123650267	123930406	LINC01091	ENSG00000137337	protein_coding
LINC01093	no	no	no	no	NA	NA	NA	NA	NA	NA	NA	NA	NA	NA	NA	NA	15.4246	-0.124648	0.256157	-0.48661	0.626535	0.999998	15.4246	-0.255116	0.239038	-1.06726	0.285854	0.999999	ENSG00000249173	lincRNA	chr4	184893871	184899454	LINC01093	ENSG00000135272	protein_coding
LINC01094	no	no	no	no	NA	NA	NA	NA	NA	NA	NA	NA	NA	NA	NA	NA	62.4656	0.436369	0.172273	2.53301	0.0113087	0.533773	62.4656	0.315809	0.160761	1.96447	0.0494758	0.999999	ENSG00000251442	lincRNA	chr4	78645903	78682699	LINC01094	ENSG00000112139	protein_coding
LINC01099	no	no	no	no	38.5012	-0.213326	0.148031	-1.44109	0.149559	0.709907	38.5012	-0.0249655	0.149905	-0.166543	0.86773	0.997884	38.6649	0.0165645	0.16861	0.0982415	0.921741	0.999998	38.6649	0.000948747	0.158124	0.00600004	0.995213	0.999999	ENSG00000251504	lincRNA	chr4	177729638	177907936	LINC01099	ENSG00000014641	protein_coding
LINC01102	no	no	no	no	151.329	0.100661	0.0857485	1.17391	0.240431	0.798732	151.329	0.0487201	0.0867816	0.56141	0.574518	0.968534	195.747	-0.0393728	0.155602	-0.253035	0.800241	0.999998	195.747	-0.101478	0.145384	-0.697998	0.485179	0.999999	ENSG00000235597	lincRNA	chr2	104433267	104520832	LINC01102	ENSG00000146701	protein_coding
LINC01116	no	no	no	no	50.1998	0.218994	0.121673	1.79986	0.0718821	0.564452	50.1998	0.193161	0.123129	1.56877	0.116702	0.780214	43.3846	0.104857	0.160593	0.652939	0.513796	0.999998	43.3846	-0.0462853	0.150315	-0.307922	0.758142	0.999999	ENSG00000163364	lincRNA	chr2	176629589	176637931	LINC01116	ENSG00000110492	protein_coding
LINC01125	no	no	no	no	345.197	0.032674	0.0776193	0.420952	0.67379	0.961459	345.197	0.0975066	0.0787726	1.23782	0.215781	0.853898	234.224	-0.087908	0.105254	-0.835201	0.403605	0.999998	234.224	-0.0295192	0.098187	-0.300643	0.763687	0.999999	ENSG00000228486	antisense	chr2	97664217	97703064	C2orf92	ENSG00000111554	protein_coding
LINC01126	no	no	no	no	118.388	0.0351644	0.135324	0.259853	0.794977	0.981328	118.388	-0.046585	0.137451	-0.33892	0.73467	0.988664	85.8908	-0.0743395	0.11519	-0.645367	0.518689	0.999998	85.8908	0.0890231	0.106954	0.832349	0.405212	0.999999	ENSG00000279873	lincRNA	chr2	43227210	43228855	LINC01126	ENSG00000135679	protein_coding
LINC01127	no	no	no	no	NA	NA	NA	NA	NA	NA	NA	NA	NA	NA	NA	NA	258.061	-0.240164	0.128761	-1.86519	0.0621547	0.961381	258.061	0.0376652	0.120081	0.313664	0.753776	0.999999	ENSG00000281162	lincRNA	chr2	101962056	101987167	LINC01127	ENSG00000198625	protein_coding
LINC01128	no	no	no	no	997.609	-0.0984161	0.092216	-1.06723	0.285866	0.834293	997.609	-0.0170029	0.093778	-0.181311	0.856124	0.997129	271.194	0.273648	0.137279	1.99337	0.0462214	0.886977	271.194	0.0373975	0.12815	0.291825	0.770421	0.999999	ENSG00000228794	processed_transcript	chr1	825138	859446	LINC01128	ENSG00000112159	protein_coding
LINC01133	no	no	no	no	66.7004	-0.0248878	0.115684	-0.215137	0.82966	0.984734	66.7004	-0.110045	0.116759	-0.942498	0.345938	0.917503	82.4689	-0.004417	0.185112	-0.0238612	0.980963	0.999998	82.4689	-0.0487185	0.173397	-0.280965	0.778737	0.999999	ENSG00000224259	lincRNA	chr1	159961218	159984750	LINC01133	ENSG00000213920	protein_coding
LINC01136	no	no	no	no	NA	NA	NA	NA	NA	NA	NA	NA	NA	NA	NA	NA	78.295	-0.0301479	0.133746	-0.225411	0.821659	0.999998	78.295	0.144689	0.124724	1.16007	0.246021	0.999999	ENSG00000233791	lincRNA	chr1	203298758	203305309	BTG2-DT	ENSG00000197880	lncRNA
LINC01137	no	no	no	no	138.505	0.0765545	0.115328	0.663799	0.506819	0.925685	138.505	0.143584	0.117346	1.22359	0.221108	0.857018	154.484	0.133131	0.12131	1.09744	0.272447	0.999998	154.484	0.0844175	0.113266	0.745305	0.456088	0.999999	ENSG00000233621	antisense	chr1	37454879	37474411	ZC3H12A-DT	ENSG00000082212	protein_coding
LINC01138	no	no	no	no	437.728	-0.0828443	0.0805704	-1.02822	0.303845	0.842925	437.728	-0.0970966	0.0819253	-1.18518	0.235945	0.862545	194.87	-0.0679023	0.0915738	-0.741503	0.458388	0.999998	194.87	-0.0441325	0.0854856	-0.516257	0.605675	0.999999	ENSG00000274020	lincRNA	chr1	148362995	148460150	LINC01138	ENSG00000151376	protein_coding
LINC01140	no	no	no	no	101.69	-0.107079	0.127003	-0.84312	0.399162	0.886146	101.69	-0.000403392	0.128182	-0.00314703	0.997489	0.99999	98.1462	0.146748	0.150422	0.975576	0.329275	0.999998	98.1462	0.063687	0.140657	0.452782	0.650706	0.999999	ENSG00000267272	lincRNA	chr1	87129765	87169198	LINC01140	ENSG00000124733	protein_coding
LINC01146	no	no	no	no	10.9838	0.138284	0.262751	0.526292	0.598686	0.948933	10.9838	-0.0744958	0.267626	-0.278357	0.780738	0.99189	NA	NA	NA	NA	NA	NA	NA	NA	NA	NA	NA	NA	ENSG00000258867	lincRNA	chr14	88024550	88097619	LINC01146	ENSG00000163875	protein_coding
LINC01150	no	no	no	no	39.1607	0.134344	0.142193	0.944804	0.344759	0.86547	39.1607	0.0911305	0.143916	0.633218	0.526591	0.960084	52.4443	0.164281	0.131416	1.25008	0.211269	0.999998	52.4443	0.0082613	0.122755	0.0672988	0.946344	0.999999	ENSG00000229671	lincRNA	chr11	1902647	1907915	LINC01150	ENSG00000116353	protein_coding
LINC01151	no	no	no	no	NA	NA	NA	NA	NA	NA	NA	NA	NA	NA	NA	NA	38.8601	0.00913646	0.243291	0.0375537	0.970044	0.999998	38.8601	-0.299072	0.227971	-1.31188	0.189559	0.999999	ENSG00000253819	lincRNA	chr8	122670385	122694106	LINC01151	ENSG00000125686	protein_coding
LINC01160	no	no	no	no	145.403	0.0149096	0.101774	0.146498	0.883528	0.988331	145.403	-0.02	0.10314	-0.193911	0.846246	0.997022	171.389	-0.0549109	0.0890011	-0.616969	0.537255	0.999998	171.389	0.0176885	0.0830483	0.21299	0.831335	0.999999	ENSG00000231346	lincRNA	chr1	111599655	111608723	LINC01160	ENSG00000133398	protein_coding
LINC01170	no	no	no	no	47.5481	-0.150483	0.128792	-1.16842	0.242639	0.800164	47.5481	0.0639065	0.129655	0.492895	0.622087	0.975447	61.3951	-0.0602218	0.159658	-0.377193	0.70603	0.999998	61.3951	-0.0939327	0.149435	-0.628586	0.52962	0.999999	ENSG00000253807	lincRNA	chr5	124059794	124405079	LINC01170	ENSG00000161920	protein_coding
LINC01176	no	no	no	no	48.3538	-0.141364	0.119216	-1.18579	0.235707	0.797436	48.3538	-0.00651233	0.120875	-0.0538766	0.957033	0.999627	80.224	-0.162651	0.156366	-1.0402	0.298249	0.999998	80.224	-0.0580744	0.14582	-0.398262	0.690437	0.999999	ENSG00000281404	lincRNA	chr7	30390885	30412375	LINC01176	ENSG00000108510	protein_coding
LINC01183	no	no	no	no	23.0017	-0.258732	0.144901	-1.78558	0.0741677	0.569369	23.0017	0.055812	0.146289	0.381517	0.702819	0.984254	NA	NA	NA	NA	NA	NA	NA	NA	NA	NA	NA	NA	ENSG00000230561	lincRNA	chr5	127703390	127941634	CCDC192	ENSG00000123066	protein_coding
LINC01184	no	no	no	no	714.469	-0.0194797	0.0565081	-0.344725	0.730301	0.973549	714.469	0.0159497	0.0574894	0.277437	0.781445	0.99189	240.284	-0.111096	0.0801732	-1.3857	0.165838	0.999998	240.284	-0.0254992	0.0748557	-0.340644	0.733372	0.999999	ENSG00000245937	lincRNA	chr5	127940426	128083172	SLC12A2-DT	ENSG00000099917	protein_coding
LINC01205	no	no	no	no	162.744	0.149468	0.0949248	1.5746	0.11535	0.659415	162.744	0.0904981	0.0961043	0.941666	0.346364	0.917522	170.886	0.00604507	0.134902	0.0448109	0.964258	0.999998	170.886	-0.0211848	0.126146	-0.167938	0.866632	0.999999	ENSG00000228980	lincRNA	chr3	109409990	109495167	LINC01205	ENSG00000175221	protein_coding
LINC01206	no	no	no	no	60.8915	-0.0127259	0.168265	-0.0756298	0.939714	0.993245	60.8915	0.158237	0.170266	0.929352	0.352706	0.918566	54.5654	0.00139644	0.19688	0.00709284	0.994341	0.999998	54.5654	-0.13359	0.184382	-0.724532	0.468739	0.999999	ENSG00000242512	lincRNA	chr3	181952343	182010678	LINC01206	ENSG00000042429	protein_coding
LINC01215	no	no	no	no	1780.66	0.0901593	0.0587611	1.53434	0.124947	0.67292	1780.66	0.0698421	0.0597832	1.16826	0.242703	0.866327	154.297	0.131079	0.127962	1.02436	0.305665	0.999998	154.297	-0.05204	0.119592	-0.435145	0.663457	0.999999	ENSG00000271856	lincRNA	chr3	108125821	108138610	LINC01215	ENSG00000130772	protein_coding
LINC01220	no	no	no	no	NA	NA	NA	NA	NA	NA	NA	NA	NA	NA	NA	NA	230.082	0.082154	0.165325	0.496924	0.619243	0.999998	230.082	0.443636	0.154222	2.87661	0.00401972	0.340998	ENSG00000259687	lincRNA	chr14	75294404	75296638	LINC01220	ENSG00000156603	protein_coding
LINC01224	no	no	no	no	259.847	-0.0174414	0.0859894	-0.202832	0.839266	0.98522	259.847	-0.0759421	0.0871122	-0.871774	0.383332	0.929643	149.846	0.0417585	0.119693	0.348879	0.72718	0.999998	149.846	0.0716127	0.11184	0.640313	0.521969	0.999999	ENSG00000269416	lincRNA	chr19	23399233	23416075	LINC01224	ENSG00000124641	protein_coding
LINC01226	no	no	no	no	222.484	0.0297687	0.089561	0.332385	0.739599	0.974387	222.484	0.130235	0.0909244	1.43234	0.152046	0.812468	178.027	0.0219514	0.105173	0.208717	0.834669	0.999998	178.027	-0.0305251	0.0982834	-0.310582	0.756118	0.999999	ENSG00000223907	lincRNA	chr1	31518435	31524245	LINC01226	ENSG00000152944	protein_coding
LINC01228	no	no	no	no	14.9394	0.153983	0.186137	0.827254	0.408093	0.889832	14.9394	0.0696025	0.188245	0.369745	0.711573	0.984725	NA	NA	NA	NA	NA	NA	NA	NA	NA	NA	NA	NA	ENSG00000261082	lincRNA	chr16	79798050	79827150	LINC01228	ENSG00000148297	protein_coding
LINC01232	no	no	no	no	895.743	-0.0408385	0.056283	-0.725591	0.46809	0.912876	895.743	0.0411514	0.0571811	0.719668	0.471729	0.95012	771.426	0.00375738	0.072854	0.0515741	0.958868	0.999998	771.426	-0.0267616	0.0680333	-0.393361	0.694053	0.999999	ENSG00000280734	processed_transcript	chr13	99486962	99499306	LINC01232	ENSG00000112282	protein_coding
LINC01234	no	no	no	no	132.629	0.0556543	0.0963231	0.577787	0.563408	0.941374	132.629	0.00271297	0.097426	0.0278465	0.977785	0.999947	120.618	-0.0231077	0.14405	-0.160415	0.872554	0.999998	120.618	0.105288	0.134467	0.783	0.433627	0.999999	ENSG00000249550	lincRNA	chr12	113679459	113773683	LINC01234	ENSG00000008838	protein_coding
LINC01237	no	no	no	no	220.563	-0.0756526	0.0924393	-0.818403	0.413127	0.892674	220.563	0.0320765	0.0938425	0.341812	0.732492	0.988664	31.6963	0.131311	0.159146	0.825099	0.409316	0.999998	31.6963	-0.173898	0.148955	-1.16745	0.243027	0.999999	ENSG00000233806	processed_transcript	chr2	241881363	242078722	LINC01237	ENSG00000104973	protein_coding
LINC01239	no	no	no	no	99.2731	-0.0308994	0.0851364	-0.36294	0.71665	0.97044	99.2731	0.0674084	0.0860101	0.783727	0.433201	0.941168	NA	NA	NA	NA	NA	NA	NA	NA	NA	NA	NA	NA	ENSG00000234840	lincRNA	chr9	22646200	22824213	LINC01239	ENSG00000105085	protein_coding
LINC01251	no	no	no	no	25.5263	-0.188719	0.145828	-1.29412	0.195624	0.761353	25.5263	-0.440452	0.149089	-2.95429	0.00313392	0.198101	NA	NA	NA	NA	NA	NA	NA	NA	NA	NA	NA	NA	ENSG00000233776	antisense	chr9	33732975	33738416	LINC01251	ENSG00000160563	protein_coding
LINC01252	no	no	no	no	153.923	0.0226036	0.101636	0.222399	0.824004	0.984688	153.923	0.189282	0.10325	1.83324	0.0667667	0.692784	NA	NA	NA	NA	NA	NA	NA	NA	NA	NA	NA	NA	ENSG00000247157	lincRNA	chr12	11548030	11590369	LINC01252	ENSG00000118579	protein_coding
LINC01259	no	no	no	no	201.018	-0.0373724	0.112435	-0.332391	0.739594	0.974387	201.018	0.0490839	0.114409	0.42902	0.667909	0.980725	NA	NA	NA	NA	NA	NA	NA	NA	NA	NA	NA	NA	ENSG00000249667	lincRNA	chr4	38509767	38518056	LINC01259	ENSG00000063322	protein_coding
LINC01268	no	no	no	no	NA	NA	NA	NA	NA	NA	NA	NA	NA	NA	NA	NA	120.574	-0.056305	0.115493	-0.48752	0.62589	0.999998	120.574	-0.0796356	0.107896	-0.738077	0.460467	0.999999	ENSG00000227502	lincRNA	chr6	113868013	113873351	MROCKI	ENSG00000164758	protein_coding
LINC01269	no	no	no	no	30.889	0.324194	0.149747	2.16495	0.0303913	0.399609	30.889	0.00284401	0.151617	0.0187579	0.985034	0.99999	23.6679	0.230042	0.182858	1.25804	0.208378	0.999998	23.6679	0.137533	0.171634	0.801315	0.422949	0.999999	ENSG00000258689	lincRNA	chr14	70698698	70712153	LINC01269	ENSG00000108590	protein_coding
LINC01270	no	no	no	no	NA	NA	NA	NA	NA	NA	NA	NA	NA	NA	NA	NA	56.6898	0.212929	0.129193	1.64815	0.0993226	0.999998	56.6898	0.0133922	0.120409	0.111223	0.91144	0.999999	ENSG00000203999	lincRNA	chr20	50292720	50314922	LINC01270	ENSG00000136146	protein_coding
LINC01272	no	no	no	no	117.394	-0.290618	0.182826	-1.58959	0.111928	0.65401	117.394	-0.416941	0.18604	-2.24114	0.025017	0.523438	2812.35	0.01368	0.132366	0.10335	0.917685	0.999998	2812.35	-0.0191224	0.123593	-0.154721	0.877041	0.999999	ENSG00000224397	lincRNA	chr20	50267486	50279795	PELATON	ENSG00000229111	lncRNA
LINC01287	no	no	no	no	205.508	-0.0680032	0.0977379	-0.695771	0.486572	0.919126	205.508	0.163282	0.0991993	1.646	0.0997632	0.753715	NA	NA	NA	NA	NA	NA	NA	NA	NA	NA	NA	NA	ENSG00000234722	lincRNA	chr7	153399920	153413963	LINC01287	ENSG00000133997	protein_coding
LINC01291	no	no	no	no	261.095	-0.0759414	0.508958	-0.14921	0.881388	0.987954	261.095	0.176415	0.517744	0.340738	0.733301	0.988664	143.595	0.0273659	0.407414	0.0671697	0.946447	0.999998	143.595	0.393539	0.38079	1.03348	0.30138	0.999999	ENSG00000204792	lincRNA	chr2	74918148	74938418	LINC01291	ENSG00000155868	protein_coding
LINC01293	no	no	no	no	NA	NA	NA	NA	NA	NA	NA	NA	NA	NA	NA	NA	32.5681	0.17331	0.408716	0.424035	0.67154	0.999998	32.5681	0.608864	0.38139	1.59643	0.110392	0.999999	ENSG00000230836	lincRNA	chr2	74940258	74942670	LINC01293	ENSG00000159479	protein_coding
LINC01297	no	no	no	no	193.457	0.0532329	0.114842	0.46353	0.642985	0.956878	193.457	0.213523	0.116062	1.83973	0.0658083	0.689911	NA	NA	NA	NA	NA	NA	NA	NA	NA	NA	NA	NA	ENSG00000225255	lincRNA	chr22	15746630	15778297	PSLNR	ENSG00000141026	protein_coding
LINC01299	no	no	no	no	113.842	0.092846	0.111782	0.830596	0.406202	0.889007	113.842	0.110457	0.113063	0.976951	0.328593	0.912964	NA	NA	NA	NA	NA	NA	NA	NA	NA	NA	NA	NA	ENSG00000254081	lincRNA	chr8	65527008	65562780	LINC01299	ENSG00000068305	protein_coding
LINC01301	no	no	no	no	25.0416	-0.0365437	0.168588	-0.216763	0.828393	0.984688	25.0416	0.169871	0.169899	0.999835	0.31739	0.908522	NA	NA	NA	NA	NA	NA	NA	NA	NA	NA	NA	NA	ENSG00000251396	lincRNA	chr8	60384588	60516795	LINC01301	ENSG00000213999	protein_coding
LINC01307	no	no	no	no	28.5011	-0.0303072	0.166516	-0.182008	0.855576	0.986147	28.5011	0.0396758	0.167701	0.236587	0.812977	0.995255	NA	NA	NA	NA	NA	NA	NA	NA	NA	NA	NA	NA	ENSG00000231671	lincRNA	chr1	101323337	101390303	LINC01307	ENSG00000081189	protein_coding
LINC01318	no	no	no	no	21.023	-0.023133	0.150388	-0.153822	0.87775	0.987841	21.023	-0.11138	0.150914	-0.738032	0.460495	0.947548	NA	NA	NA	NA	NA	NA	NA	NA	NA	NA	NA	NA	ENSG00000237790	lincRNA	chr2	34067226	34069550	LINC01318	ENSG00000116604	protein_coding
LINC01320	no	no	no	no	142.226	-0.0970196	0.0832326	-1.16564	0.243759	0.80046	142.226	-0.175462	0.0847138	-2.07123	0.0383375	0.601523	27.7584	-0.188243	0.1786	-1.05399	0.291887	0.999998	27.7584	-0.209896	0.16615	-1.26329	0.206484	0.999999	ENSG00000228262	lincRNA	chr2	34677555	34738231	LINC01320	ENSG00000103313	protein_coding
LINC01327	no	no	no	no	12.1501	-0.0677134	0.25403	-0.266557	0.78981	0.981265	12.1501	0.049491	0.254995	0.194086	0.846109	0.997022	NA	NA	NA	NA	NA	NA	NA	NA	NA	NA	NA	NA	ENSG00000241669	lincRNA	chr3	167392796	167408519	LINC01327	ENSG00000162591	protein_coding
LINC01348	no	no	no	no	NA	NA	NA	NA	NA	NA	NA	NA	NA	NA	NA	NA	248.23	0.0154714	0.130033	0.11898	0.905291	0.999998	248.23	-0.115114	0.121372	-0.948436	0.342907	0.999999	ENSG00000280587	lincRNA	chr1	235065479	235074220	LINC01348	ENSG00000105429	protein_coding
LINC01353	no	no	no	no	NA	NA	NA	NA	NA	NA	NA	NA	NA	NA	NA	NA	68.4555	0.246879	0.147971	1.66843	0.0952299	0.999998	68.4555	0.0777199	0.138193	0.562403	0.573842	0.999999	ENSG00000231507	lincRNA	chr1	203287152	203288801	LINC01353	ENSG00000106780	protein_coding
LINC01358	no	no	no	no	336.425	-0.0197363	0.0955502	-0.206554	0.836358	0.985054	336.425	0.0969467	0.096939	1.00008	0.317272	0.90837	257.322	0.0775816	0.130352	0.595168	0.551731	0.999998	257.322	0.0676229	0.121836	0.555032	0.578873	0.999999	ENSG00000237352	lincRNA	chr1	58933643	59240555	LINC01358	ENSG00000167077	protein_coding
LINC01359	no	no	no	no	264.007	0.141007	0.0700212	2.01377	0.0440337	0.467826	264.007	0.0740549	0.0710376	1.04248	0.297191	0.898306	230.545	-0.0255673	0.106941	-0.239077	0.811046	0.999998	230.545	-0.0205315	0.0999291	-0.205461	0.837212	0.999999	ENSG00000226891	processed_transcript	chr1	64972225	65002489	LINC01359	ENSG00000162959	protein_coding
LINC01366	no	no	no	no	39.8643	0.0534164	0.125763	0.42474	0.671026	0.961258	39.8643	0.0840871	0.12761	0.65894	0.509934	0.957132	NA	NA	NA	NA	NA	NA	NA	NA	NA	NA	NA	NA	ENSG00000235172	lincRNA	chr5	170331429	170333879	LINC01366	ENSG00000133895	protein_coding
LINC01376	no	no	no	no	48.9222	-0.32426	0.147746	-2.19471	0.0281845	0.386999	48.9222	-0.0655482	0.149396	-0.438756	0.660838	0.979971	33.873	-0.242394	0.211117	-1.14815	0.250907	0.999998	33.873	-0.147783	0.19705	-0.749976	0.453269	0.999999	ENSG00000236204	lincRNA	chr2	18986451	19346748	LINC01376	ENSG00000005102	protein_coding
LINC01381	no	no	no	no	16.4085	0.0496268	0.191957	0.258531	0.795997	0.981328	16.4085	0.131215	0.192802	0.680569	0.496144	0.955222	31.8596	-0.0287082	0.218672	-0.131284	0.89555	0.999998	31.8596	-0.268912	0.205158	-1.31076	0.18994	0.999999	ENSG00000230452	antisense	chr2	25204313	25209202	LINC01381	ENSG00000146834	protein_coding
LINC01389	no	no	no	no	18.708	0.274343	0.16654	1.64731	0.0994948	0.628842	18.708	0.204391	0.168949	1.20978	0.226365	0.859952	13.2248	0.141884	0.198127	0.716123	0.473915	0.999998	13.2248	0.232917	0.184732	1.26083	0.207369	0.999999	ENSG00000225762	antisense	chr1	47380928	47408477	LINC01389	ENSG00000140406	protein_coding
LINC01395	no	no	no	no	43.8294	-0.0535055	0.190497	-0.280873	0.778808	0.981014	43.8294	-0.568454	0.194228	-2.92674	0.00342534	0.210021	NA	NA	NA	NA	NA	NA	NA	NA	NA	NA	NA	NA	ENSG00000281097	lincRNA	chr11	129612116	129617269	LINC01395	ENSG00000117899	protein_coding
LINC01410	no	no	no	no	166.105	0.12746	0.118513	1.0755	0.282152	0.832276	166.105	0.0980731	0.120346	0.814928	0.415113	0.935342	728.856	-0.0565598	0.132268	-0.427617	0.66893	0.999998	728.856	0.0117564	0.123496	0.0951969	0.924158	0.999999	ENSG00000238113	lincRNA	chr9	62801461	62813486	LINC01410	ENSG00000106484	protein_coding
LINC01422	no	no	no	no	694.445	-0.00841401	0.0880693	-0.0955385	0.923887	0.991304	694.445	0.0469064	0.0894707	0.524265	0.600094	0.970892	250.814	-0.107942	0.154503	-0.698636	0.48478	0.999998	250.814	-0.127514	0.144179	-0.884416	0.376472	0.999999	ENSG00000223704	lincRNA	chr22	26858634	26865786	LINC01422	ENSG00000164024	protein_coding
LINC01424	no	no	no	no	73.2467	-0.00733461	0.113274	-0.0647508	0.948372	0.994579	73.2467	0.0547819	0.114116	0.480052	0.63119	0.976365	46.3595	-0.0432747	0.147833	-0.292726	0.769731	0.999998	46.3595	-0.176778	0.138694	-1.2746	0.202452	0.999999	ENSG00000236519	antisense	chr21	44802577	44804717	LINC01424	ENSG00000172878	protein_coding
LINC01427	no	no	no	no	336.334	0.179325	0.114684	1.56365	0.117899	0.66362	336.334	0.180221	0.116436	1.54782	0.121666	0.783042	251.646	0.127537	0.114833	1.11062	0.26673	0.999998	251.646	0.0552115	0.107424	0.513959	0.607281	0.999999	ENSG00000225321	lincRNA	chr20	22263065	22284029	LINC01427	ENSG00000111142	protein_coding
LINC01431	no	no	no	no	58.7815	0.0602609	0.146056	0.412587	0.679909	0.962813	58.7815	-0.0413596	0.14875	-0.278048	0.780975	0.99189	16.6903	0.588849	0.221056	2.6638	0.00772638	0.450976	16.6903	0.465835	0.205808	2.26344	0.0236086	0.827029	ENSG00000232645	lincRNA	chr20	23356594	23358116	LINC01431	ENSG00000103260	protein_coding
LINC01442	no	no	no	no	47.8899	-0.0261851	0.188266	-0.139086	0.889382	0.988856	47.8899	0.0816994	0.189757	0.430547	0.666798	0.980725	49.0085	0.0186258	0.185119	0.100615	0.919856	0.999998	49.0085	0.277157	0.171711	1.61409	0.106508	0.999999	ENSG00000227510	lincRNA	chr13	60917001	60941768	LINC01442	ENSG00000176845	protein_coding
LINC01448	no	no	no	no	39.739	0.0502243	0.153708	0.326752	0.743855	0.975345	39.739	-0.0134427	0.155964	-0.0861909	0.931315	0.999627	30.2758	-0.0204558	0.17588	-0.116306	0.90741	0.999998	30.2758	-0.0151578	0.164459	-0.0921673	0.926565	0.999999	ENSG00000238284	lincRNA	chr7	42661726	42706447	LINC01448	ENSG00000037897	protein_coding
LINC01465	no	no	no	no	65.1876	0.0489353	0.138606	0.353054	0.724048	0.971704	65.1876	-0.00146	0.140418	-0.0103976	0.991704	0.99999	70.4021	-0.00147307	0.140233	-0.0105044	0.991619	0.999998	70.4021	0.232309	0.130457	1.78073	0.0749558	0.999999	ENSG00000221949	lincRNA	chr12	62601751	62603690	LINC01465	ENSG00000203791	protein_coding
LINC01470	no	no	no	no	NA	NA	NA	NA	NA	NA	NA	NA	NA	NA	NA	NA	100.541	0.106073	0.144785	0.732622	0.463789	0.999998	100.541	0.114215	0.13513	0.845223	0.397987	0.999999	ENSG00000249484	lincRNA	chr5	152618965	153223543	LINC01470	ENSG00000214756	protein_coding
LINC01474	no	no	no	no	50.1031	-0.0332772	0.13165	-0.252771	0.800446	0.98246	50.1031	0.0335547	0.133797	0.250789	0.801977	0.994371	23.4087	-0.119322	0.168205	-0.709384	0.478086	0.999998	23.4087	0.185553	0.156104	1.18865	0.234576	0.999999	ENSG00000236849	lincRNA	chr9	72871728	72874109	LINC01474	ENSG00000010165	protein_coding
LINC01480	no	no	no	no	84.5505	-0.0142035	0.130446	-0.108884	0.913294	0.990673	84.5505	0.146246	0.132635	1.10262	0.270193	0.885926	27.5212	0.192546	0.162966	1.18151	0.237399	0.999998	27.5212	0.00715993	0.151384	0.0472966	0.962277	0.999999	ENSG00000270164	lincRNA	chr19	41535183	41536904	LINC01480	ENSG00000145388	protein_coding
LINC01481	no	no	no	no	309.712	0.161098	0.105283	1.53015	0.125979	0.674245	309.712	0.0541233	0.107173	0.505007	0.613554	0.973435	207.423	0.0771374	0.0958641	0.804653	0.42102	0.999998	207.423	0.0196689	0.0895968	0.219527	0.82624	0.999999	ENSG00000257815	antisense	chr12	69904033	70243360	PRANCR	ENSG00000169519	protein_coding
LINC01484	no	no	no	no	92.7404	-0.0301581	0.123389	-0.244414	0.80691	0.982559	92.7404	-0.0641498	0.125207	-0.512351	0.608406	0.972112	73.5351	-0.148627	0.130139	-1.14206	0.253428	0.999998	73.5351	0.146331	0.122023	1.19921	0.230447	0.999999	ENSG00000253686	lincRNA	chr5	173707614	173746211	LINC01484	ENSG00000127804	protein_coding
LINC01489	no	no	no	no	24.5135	-0.0579958	0.191255	-0.303238	0.761708	0.978233	24.5135	0.167253	0.187661	0.89125	0.372795	0.925053	NA	NA	NA	NA	NA	NA	NA	NA	NA	NA	NA	NA	ENSG00000255727	lincRNA	chr12	15001833	15006683	LINC01489	ENSG00000165792	protein_coding
LINC01499	no	no	no	no	52.0518	0.0328528	0.117997	0.278421	0.780689	0.981014	52.0518	0.0778423	0.119325	0.652355	0.514172	0.957944	57.0954	-0.151893	0.160913	-0.943945	0.345198	0.999998	57.0954	-0.110523	0.150547	-0.734142	0.462862	0.999999	ENSG00000255171	lincRNA	chr11	41714568	41836442	LINC01499	ENSG00000171806	protein_coding
LINC01503	no	no	no	no	35.1079	-0.0412469	0.12891	-0.319966	0.748994	0.976635	35.1079	0.144475	0.129429	1.11625	0.264315	0.882268	364.057	0.0275009	0.0902268	0.304798	0.76052	0.999998	364.057	-0.0479877	0.084261	-0.569513	0.569008	0.999999	ENSG00000233901	lincRNA	chr9	129332300	129359538	LINC01503	ENSG00000139160	protein_coding
LINC01504	no	no	no	no	NA	NA	NA	NA	NA	NA	NA	NA	NA	NA	NA	NA	141.015	0.0233977	0.134129	0.174442	0.861518	0.999998	141.015	0.0435729	0.125112	0.348272	0.727636	0.999999	ENSG00000225434	lincRNA	chr9	72305430	72343210	LINC01504	ENSG00000144401	protein_coding
LINC01506	no	no	no	no	NA	NA	NA	NA	NA	NA	NA	NA	NA	NA	NA	NA	68.9016	0.151047	0.141664	1.06624	0.286317	0.999998	68.9016	0.056183	0.132406	0.424322	0.671331	0.999999	ENSG00000234506	lincRNA	chr9	68543541	68546589	LINC01506	ENSG00000123427	protein_coding
LINC01513	no	no	no	no	67.6973	-0.0572928	0.108991	-0.525664	0.599121	0.948933	67.6973	-0.00414647	0.110645	-0.0374754	0.970106	0.999627	67.4243	0.00125725	0.175869	0.00714877	0.994296	0.999998	67.4243	0.000912821	0.164629	0.00554471	0.995576	0.999999	ENSG00000246016	antisense	chr5	10479371	10482309	LINC01513	ENSG00000067365	protein_coding
LINC01515	no	no	no	no	96.9154	0.184318	0.101923	1.8084	0.0705443	0.560345	96.9154	0.324378	0.102916	3.15189	0.0016222	0.134094	97.9758	0.0411747	0.156534	0.26304	0.79252	0.999998	97.9758	0.0352081	0.14638	0.240525	0.809923	0.999999	ENSG00000228065	lincRNA	chr10	65570338	65768835	LINC01515	ENSG00000181038	protein_coding
LINC01517	no	no	no	no	65.0634	0.0773524	0.110492	0.700071	0.483883	0.91908	65.0634	0.0923427	0.111439	0.82864	0.407308	0.934431	70.4782	-0.0941705	0.128557	-0.732519	0.463852	0.999998	70.4782	0.00754251	0.120208	0.0627454	0.949969	0.999999	ENSG00000232624	processed_transcript	chr10	28792668	28808219	LINC01517	ENSG00000127720	protein_coding
LINC01521	no	no	no	no	182.129	-0.129175	0.0751424	-1.71907	0.0856008	0.600915	182.129	-0.0657381	0.0762719	-0.861892	0.388747	0.931483	143.567	-0.169618	0.110873	-1.52984	0.126056	0.999998	143.567	-0.199452	0.103654	-1.92421	0.0543277	0.999999	ENSG00000213888	lincRNA	chr22	31346777	31348719	LINC01521	ENSG00000087995	protein_coding
LINC01531	no	no	no	no	194.067	0.118854	0.0925086	1.28479	0.198864	0.766106	194.067	0.071068	0.0938691	0.757096	0.448992	0.944608	218.44	-0.0316268	0.165429	-0.19118	0.848384	0.999998	218.44	-0.0556473	0.154638	-0.359857	0.718954	0.999999	ENSG00000205786	lincRNA	chr19	35399511	35419385	LINC01531	ENSG00000165055	protein_coding
LINC01534	no	no	no	no	88.6509	0.0945488	0.106832	0.885022	0.376145	0.878856	88.6509	0.108359	0.108751	0.996395	0.319058	0.909296	22.5012	-0.105017	0.199886	-0.525384	0.599316	0.999998	22.5012	0.0216522	0.186013	0.116402	0.907334	0.999999	ENSG00000225975	lincRNA	chr19	36685440	36687449	ZNF567-DT	ENSG00000165819	protein_coding
LINC01535	no	no	no	no	79.2706	0.127989	0.094411	1.35566	0.175208	0.739345	79.2706	0.0908952	0.0955808	0.950978	0.341616	0.916766	NA	NA	NA	NA	NA	NA	NA	NA	NA	NA	NA	NA	ENSG00000226686	lincRNA	chr19	37251912	37265535	LINC01535	ENSG00000101574	protein_coding
LINC01537	no	no	no	no	296.068	0.0536387	0.0741328	0.72355	0.469342	0.913603	296.068	0.0781611	0.0751778	1.03968	0.298487	0.898935	310.143	-0.0436958	0.0955836	-0.457147	0.647565	0.999998	310.143	0.0423589	0.0892383	0.474671	0.635021	0.999999	ENSG00000227467	lincRNA	chr11	72570660	72573229	LINC01537	ENSG00000138382	protein_coding
LINC01547	no	no	no	no	93.4025	0.0361058	0.127524	0.283129	0.777078	0.980656	93.4025	-0.0631587	0.129535	-0.487582	0.625846	0.975845	193.465	-0.0571843	0.153558	-0.372396	0.709598	0.999998	193.465	-0.0412587	0.143211	-0.288097	0.773272	0.999999	ENSG00000183250	lincRNA	chr21	44932814	44939913	LINC01547	ENSG00000206562	protein_coding
LINC01549	no	no	no	no	29.3256	0.0621699	0.165841	0.374876	0.707753	0.96962	29.3256	0.0332385	0.167822	0.198058	0.843	0.996907	26.1584	-0.0039944	0.151415	-0.0263805	0.978954	0.999998	26.1584	0.0623472	0.1413	0.441239	0.65904	0.999999	ENSG00000232560	lincRNA	chr21	17438890	17449185	LINC01549	ENSG00000185432	protein_coding
LINC01550	no	no	no	no	1636.85	-0.230977	0.0765355	-3.01791	0.00254528	0.109257	1636.85	-0.0603748	0.0778394	-0.775633	0.437966	0.942204	NA	NA	NA	NA	NA	NA	NA	NA	NA	NA	NA	NA	ENSG00000246223	lincRNA	chr14	97925610	97978124	LINC01550	ENSG00000123600	protein_coding
LINC01551	no	no	no	no	92.2813	0.0320776	0.126207	0.254166	0.799367	0.982038	92.2813	0.0983843	0.127798	0.769841	0.441394	0.943072	185.314	0.182223	0.230662	0.790002	0.429526	0.999998	185.314	-0.141133	0.215706	-0.654284	0.512929	0.999999	ENSG00000186960	lincRNA	chr14	28772704	28813453	LINC01551	ENSG00000197006	protein_coding
LINC01562	no	no	no	no	564.24	0.0386179	0.0717577	0.538171	0.590459	0.947805	564.24	0.0337129	0.0727798	0.463218	0.643208	0.97812	526.277	-0.0748073	0.105232	-0.71088	0.477159	0.999998	526.277	-0.0105399	0.0982663	-0.107259	0.914584	0.999999	ENSG00000203356	lincRNA	chr1	51195095	51235096	LINC01562	ENSG00000176624	protein_coding
LINC01569	no	no	no	no	328.421	0.12785	0.0759997	1.68224	0.0925223	0.614932	328.421	-0.0661571	0.0772393	-0.856521	0.391709	0.932408	227.607	-0.0641853	0.104141	-0.616332	0.537676	0.999998	227.607	-0.138325	0.0972097	-1.42296	0.154748	0.999999	ENSG00000262468	lincRNA	chr16	4245825	4253789	LINC01569	ENSG00000140259	protein_coding
LINC01570	no	no	no	no	26.0393	0.122543	0.136766	0.896008	0.370249	0.877739	26.0393	0.100663	0.138017	0.72935	0.465787	0.94917	14.4128	-0.240655	0.214644	-1.12118	0.26221	0.999998	14.4128	0.105149	0.196976	0.533818	0.593467	0.999999	ENSG00000260338	antisense	chr16	5601169	5616196	LINC01570	ENSG00000037749	protein_coding
LINC01571	no	no	no	no	24.5628	0.0473171	0.205544	0.230204	0.817933	0.984093	24.5628	0.0893772	0.20676	0.432276	0.665541	0.980428	NA	NA	NA	NA	NA	NA	NA	NA	NA	NA	NA	NA	ENSG00000260057	lincRNA	chr16	51762519	51773173	LINC01571	ENSG00000168958	protein_coding
LINC01572	no	no	no	no	490.641	0.0392883	0.0795076	0.494145	0.621204	0.951818	490.641	0.0428829	0.0806031	0.532026	0.594708	0.970225	468.231	0.0785902	0.093195	0.843287	0.399068	0.999998	468.231	0.019617	0.0869957	0.225494	0.821595	0.999999	ENSG00000261008	lincRNA	chr16	72283301	72665009	LINC01572	ENSG00000140545	protein_coding
LINC01578	no	no	no	no	8620.54	0.0282736	0.0902692	0.313215	0.754118	0.977239	8620.54	-0.0476936	0.0918037	-0.519517	0.6034	0.971288	4778.98	0.0790076	0.084807	0.931616	0.351535	0.999998	4778.98	0.0350708	0.0791866	0.442888	0.657847	0.999999	ENSG00000272888	processed_transcript	chr15	92882707	92899701	CHASERR	ENSG00000147324	protein_coding
LINC01579	no	no	no	no	376.953	0.111386	0.0913292	1.21961	0.222614	0.785059	376.953	0.0948861	0.0925203	1.02557	0.305094	0.901869	326.28	-0.124041	0.12126	-1.02294	0.306337	0.999998	326.28	0.224844	0.113302	1.98447	0.0472039	0.999999	ENSG00000258754	lincRNA	chr15	93718542	94070820	LINC01579	ENSG00000171109	protein_coding
LINC01585	no	no	no	no	50.736	0.0500639	0.126922	0.394446	0.693252	0.965985	50.736	-0.106186	0.128809	-0.824366	0.409732	0.934431	NA	NA	NA	NA	NA	NA	NA	NA	NA	NA	NA	NA	ENSG00000245479	sense_overlapping	chr15	90660234	90664967	LINC01585	ENSG00000116688	protein_coding
LINC01588	no	no	yes	no	956.348	-0.184103	0.0665679	-2.76565	0.00568103	0.173411	956.348	-0.342826	0.0677062	-5.06343	4.11774502329214e-07	0.000258689	338.849	0.122888	0.133599	0.919832	0.357661	0.999998	338.849	0.165413	0.124761	1.32583	0.184895	0.999999	ENSG00000214900	lincRNA	chr14	49927571	50092643	LINC01588	ENSG00000100060	protein_coding
LINC01596	no	no	no	no	16.2248	0.0474018	0.277266	0.170961	0.864254	0.986774	16.2248	-0.0531198	0.279079	-0.190339	0.849043	0.997035	NA	NA	NA	NA	NA	NA	NA	NA	NA	NA	NA	NA	ENSG00000250666	lincRNA	chr4	189881515	189884868	LINC01596	ENSG00000118855	protein_coding
LINC01598	no	no	no	no	14.3553	-0.649988	0.269499	-2.41183	0.0158725	0.298007	14.3553	-0.261456	0.272001	-0.96123	0.336437	0.915226	NA	NA	NA	NA	NA	NA	NA	NA	NA	NA	NA	NA	ENSG00000231934	antisense	chr20	30323812	30361730	FAM242A	ENSG00000109736	protein_coding
LINC01606	no	no	no	no	70.3794	-0.131725	0.148236	-0.888619	0.374208	0.878083	70.3794	-0.100203	0.149989	-0.668066	0.504092	0.956713	61.3861	-0.155332	0.16204	-0.9586	0.337761	0.999998	61.3861	-0.327639	0.150963	-2.17033	0.0299818	0.900386	ENSG00000253301	lincRNA	chr8	57142689	57240298	LINC01606	ENSG00000092931	protein_coding
LINC01609	no	no	no	no	469.253	0.0407192	0.11124	0.366047	0.71433	0.970339	469.253	0.116889	0.113039	1.03405	0.301112	0.900693	324.164	-0.0474382	0.131652	-0.36033	0.718601	0.999998	324.164	0.0448689	0.123102	0.364486	0.715495	0.999999	ENSG00000253103	lincRNA	chr8	111098961	111236203	LINC01609	ENSG00000161091	protein_coding
LINC01619	no	no	no	no	725.417	-0.0193393	0.120949	-0.159896	0.872963	0.987827	725.417	-0.0128139	0.12301	-0.10417	0.917035	0.999627	197.539	0.0847197	0.175169	0.483645	0.628638	0.999998	197.539	0.123992	0.163395	0.758852	0.447941	0.999999	ENSG00000257242	processed_transcript	chr12	91984976	92142914	LINC01619	ENSG00000167700	protein_coding
LINCR-0001	no	no	no	no	47.4142	-0.406265	0.147338	-2.75737	0.00582688	0.176049	47.4142	0.0267218	0.148604	0.179819	0.857294	0.997129	21.1972	-0.611434	0.215215	-2.84104	0.00449667	0.358486	21.1972	-0.214021	0.199242	-1.07417	0.282744	0.999999	ENSG00000253641	lincRNA	chr8	10474565	10481974	LINC03022	ENSG00000174514	protein_coding
LINGO3	no	no	no	no	290.153	0.115002	0.137183	0.838315	0.401854	0.886853	290.153	-0.0480799	0.139489	-0.344686	0.73033	0.988234	328.729	0.0422881	0.104217	0.40577	0.684911	0.999998	328.729	0.0704678	0.0973154	0.724118	0.468994	0.999999	ENSG00000220008	protein_coding	chr19	2289784	2292024	LINGO3	ENSG00000182544	protein_coding
LINS1	no	no	no	no	3102.88	-0.0520503	0.0874395	-0.595273	0.551661	0.936884	3102.88	0.0525376	0.0889321	0.590761	0.554681	0.965608	368.164	-0.0689901	0.108777	-0.634236	0.525927	0.999998	368.164	0.110801	0.10157	1.09088	0.275327	0.999999	ENSG00000140471	protein_coding	chr15	100559369	100603230	LINS1	ENSG00000151690	protein_coding
LIPA	no	no	no	no	3156.56	0.00363525	0.0737112	0.0493175	0.960666	0.995797	3156.56	-0.0539861	0.0749789	-0.720018	0.471514	0.95012	7461.78	0.1111	0.152153	0.730185	0.465277	0.999998	7461.78	0.154921	0.14207	1.09046	0.275513	0.999999	ENSG00000107798	protein_coding	chr10	89213569	89414557	LIPA	ENSG00000164073	protein_coding
LIPC	no	no	no	no	121.574	-0.0942952	0.138111	-0.682751	0.494764	0.921467	121.574	-0.239646	0.140427	-1.70655	0.087906	0.736834	217.018	0.0336192	0.137044	0.245316	0.806212	0.999998	217.018	-0.134089	0.128118	-1.0466	0.295283	0.999999	ENSG00000166035	protein_coding	chr15	58410569	58569843	LIPC	ENSG00000135953	protein_coding
LIPE	no	no	no	no	363.643	0.0725117	0.112453	0.64482	0.519044	0.928098	363.643	-0.16074	0.11438	-1.40532	0.159927	0.817505	NA	NA	NA	NA	NA	NA	NA	NA	NA	NA	NA	NA	ENSG00000079435	protein_coding	chr19	42401507	42427426	LIPE	ENSG00000174197	protein_coding
LIPN	no	no	no	no	NA	NA	NA	NA	NA	NA	NA	NA	NA	NA	NA	NA	310.414	0.124467	0.185382	0.671409	0.50196	0.999998	310.414	0.183131	0.173078	1.05808	0.290019	0.999999	ENSG00000204020	protein_coding	chr10	88761406	88778242	LIPN	ENSG00000131446	protein_coding
LIPT1	no	no	no	no	247.491	-0.120792	0.0852935	-1.41619	0.15672	0.718603	247.491	0.0674862	0.0869004	0.776593	0.437399	0.942021	117.039	-0.011425	0.121347	-0.094151	0.924989	0.999998	117.039	0.0915082	0.113166	0.808619	0.418734	0.999999	ENSG00000144182	protein_coding	chr2	99154955	99163157	LIPT1	ENSG00000168282	protein_coding
LIPT2	no	no	no	no	166.839	0.0262626	0.106741	0.24604	0.805652	0.982559	166.839	-0.0158771	0.108715	-0.146044	0.883887	0.999627	30.1242	-0.146693	0.164796	-0.890146	0.373387	0.999998	30.1242	-0.0451517	0.153225	-0.294676	0.768242	0.999999	ENSG00000175536	protein_coding	chr11	74491712	74493733	LIPT2	ENSG00000071073	protein_coding
LITAF	no	no	no	no	9186.86	0.170817	0.076226	2.24093	0.0250307	0.366099	9186.86	0.0376906	0.0775211	0.486199	0.626826	0.975845	5540.52	0.0586719	0.119876	0.489439	0.624531	0.999998	5540.52	-0.0120955	0.111934	-0.108059	0.913949	0.999999	ENSG00000189067	protein_coding	chr16	11547722	11636381	LITAF	ENSG00000161013	protein_coding
LIX1L	no	no	no	no	2603.71	0.00599564	0.065287	0.091835	0.926829	0.991645	2603.71	-0.0459293	0.0663825	-0.691889	0.489007	0.954157	979.314	-0.0896425	0.0683376	-1.31176	0.189602	0.999998	979.314	-0.0301494	0.0637977	-0.472578	0.636515	0.999999	ENSG00000271601	protein_coding	chr1	145933423	145958001	LIX1L	ENSG00000152127	protein_coding
LL22NC01-81G9.3	no	no	no	no	62.1805	0.0508596	0.10515	0.483686	0.628609	0.953393	62.1805	-0.0462104	0.106772	-0.432795	0.665164	0.980256	55.7275	-0.110002	0.148444	-0.741034	0.458673	0.999998	55.7275	-0.0992763	0.138894	-0.714763	0.474756	0.999999	ENSG00000215403	antisense	chr22	36965248	36968172	LL22NC01-81G9.3	ENSG00000237413	lncRNA
LL22NC03-63E9.3	no	no	no	no	122.052	-0.000618451	0.102306	-0.00604509	0.995177	0.999877	122.052	0.086648	0.10343	0.837749	0.402172	0.933954	NA	NA	NA	NA	NA	NA	NA	NA	NA	NA	NA	NA	ENSG00000220891	antisense	chr22	22559343	22566602	LL22NC03-63E9.3	ENSG00000250328	lncRNA
LL22NC03-86G7.1	no	no	no	no	NA	NA	NA	NA	NA	NA	NA	NA	NA	NA	NA	NA	1816.7	-0.174273	0.0776584	-2.2441	0.0248259	0.719453	1816.7	-0.0526539	0.0724941	-0.72632	0.467643	0.999999	ENSG00000224086	antisense	chr22	21938293	21977632	PPM1F-AS1	ENSG00000198408	protein_coding
LLGL1	no	no	no	no	1129.23	0.0847888	0.115838	0.73196	0.464193	0.911058	1129.23	-0.0967733	0.117805	-0.821472	0.411378	0.934838	561.653	0.137696	0.072569	1.89746	0.0577676	0.941992	561.653	0.0810667	0.0677105	1.19725	0.231208	0.999999	ENSG00000131899	protein_coding	chr17	18225587	18244875	LLGL1	ENSG00000125871	protein_coding
LLGL2	no	no	no	no	883.739	0.0149233	0.0916501	0.162829	0.870653	0.987545	883.739	-0.153181	0.093218	-1.64326	0.10033	0.754228	180.819	-0.188212	0.124395	-1.51302	0.130274	0.999998	180.819	-0.230966	0.116022	-1.99072	0.0465118	0.999999	ENSG00000073350	protein_coding	chr17	75525080	75575208	LLGL2	ENSG00000170430	protein_coding
LLPH	no	no	no	no	2229.77	0.0267584	0.0984357	0.271836	0.785748	0.981265	2229.77	0.031528	0.100112	0.314929	0.752816	0.990118	2108.35	-0.00209769	0.0904133	-0.0232011	0.98149	0.999998	2108.35	-0.046447	0.0844291	-0.55013	0.58223	0.999999	ENSG00000139233	protein_coding	chr12	66116555	66130768	LLPH	ENSG00000111341	protein_coding
LMAN1	no	no	no	no	2144.53	-0.0184881	0.0919089	-0.201157	0.840576	0.98522	2144.53	0.0420087	0.0934919	0.44933	0.653194	0.979157	682.632	0.0135854	0.126209	0.107642	0.91428	0.999998	682.632	0.0452892	0.117844	0.384316	0.700744	0.999999	ENSG00000074695	protein_coding	chr18	59327823	59359962	LMAN1	ENSG00000102858	protein_coding
LMAN2	no	no	no	no	2566.37	0.0547969	0.103179	0.531088	0.595358	0.948649	2566.37	-0.15295	0.104944	-1.45744	0.144995	0.805835	3286.87	0.0374103	0.0993921	0.37639	0.706627	0.999998	3286.87	0.0427541	0.0928011	0.460707	0.645009	0.999999	ENSG00000169223	protein_coding	chr5	177331562	177351852	LMAN2	ENSG00000008394	protein_coding
LMAN2L	no	no	no	no	302.257	-0.173217	0.128518	-1.3478	0.177722	0.742732	302.257	-0.244165	0.130796	-1.86677	0.061934	0.677673	229.83	-0.265064	0.148912	-1.78001	0.0750745	0.999998	229.83	-0.134884	0.138926	-0.970905	0.331596	0.999999	ENSG00000114988	protein_coding	chr2	96705929	96740064	LMAN2L	ENSG00000085871	protein_coding
LMBR1	no	no	no	no	1222.73	0.103107	0.0788517	1.30761	0.191006	0.757744	1222.73	0.116985	0.0801976	1.4587	0.144646	0.805835	753.828	0.0303903	0.107401	0.282962	0.777206	0.999998	753.828	0.0398024	0.100271	0.396949	0.691405	0.999999	ENSG00000105983	protein_coding	chr7	156668946	156893230	LMBR1	ENSG00000143198	protein_coding
LMBR1L	no	no	no	no	2230.78	0.0536902	0.0779206	0.689037	0.4908	0.919623	2230.78	-0.105423	0.0792467	-1.33031	0.183415	0.835209	1004.44	-0.0188692	0.0762211	-0.247559	0.804476	0.999998	1004.44	-0.0366163	0.0711428	-0.514687	0.606772	0.999999	ENSG00000139636	protein_coding	chr12	49096551	49110900	LMBR1L	ENSG00000154305	protein_coding
LMBRD1	no	no	no	no	1233.12	0.0281348	0.0681957	0.41256	0.679929	0.962813	1233.12	0.0353257	0.0694023	0.508999	0.610753	0.972589	1484.96	0.0824067	0.0834543	0.987447	0.323424	0.999998	1484.96	0.116927	0.0779161	1.50068	0.13344	0.999999	ENSG00000168216	protein_coding	chr6	69675802	69797111	LMBRD1	ENSG00000225783	lncRNA
LMBRD2	no	no	no	no	834.598	0.000197927	0.097712	0.00202561	0.998384	0.999877	834.598	0.130927	0.0994121	1.31701	0.187835	0.839379	263.832	-0.166377	0.137349	-1.21134	0.225764	0.999998	263.832	0.0147386	0.128192	0.114973	0.908466	0.999999	ENSG00000164187	protein_coding	chr5	36098412	36151961	LMBRD2	ENSG00000244625	lncRNA
LMF1	no	no	no	no	593.86	0.0127348	0.0909919	0.139956	0.888695	0.988844	593.86	-0.113153	0.0925147	-1.22309	0.221297	0.857202	234.211	0.0720903	0.113348	0.636006	0.524772	0.999998	234.211	0.136275	0.105747	1.28869	0.197507	0.999999	ENSG00000103227	protein_coding	chr16	853634	981318	LMF1	ENSG00000101752	protein_coding
LMF2	no	no	no	no	2868.53	-0.0230112	0.0926835	-0.248277	0.80392	0.982559	2868.53	-0.122909	0.094261	-1.30393	0.192259	0.841358	1760.5	-0.0237119	0.0865444	-0.273986	0.784096	0.999998	1760.5	-0.0231191	0.0807874	-0.286173	0.774746	0.999999	ENSG00000100258	protein_coding	chr22	50502949	50507691	LMF2	ENSG00000197530	protein_coding
LMLN	no	no	no	no	580.822	0.0177879	0.0777951	0.22865	0.819141	0.984203	580.822	0.204272	0.0790933	2.58267	0.00980385	0.357548	277.466	0.0111022	0.0935988	0.118614	0.905581	0.999998	277.466	-0.062328	0.0874615	-0.712634	0.476072	0.999999	ENSG00000185621	protein_coding	chr3	197960200	198043720	LMLN	ENSG00000204520	protein_coding
LMNA	no	no	no	no	536.981	-0.0578862	0.151273	-0.382659	0.701973	0.968519	536.981	-0.383449	0.153854	-2.49229	0.0126921	0.400658	3234.45	0.425468	0.167504	2.54004	0.011084	0.531807	3234.45	-0.1446	0.156418	-0.924445	0.355255	0.999999	ENSG00000160789	protein_coding	chr1	156082573	156140089	LMNA	ENSG00000135596	protein_coding
LMNB1	no	no	no	no	871.819	0.0810377	0.0781921	1.03639	0.300019	0.840764	871.819	0.0556311	0.0795275	0.69952	0.484227	0.952475	1647.63	-0.251467	0.12386	-2.03025	0.0423308	0.869527	1647.63	-0.0496431	0.115633	-0.429316	0.667693	0.999999	ENSG00000113368	protein_coding	chr5	126776623	126837020	LMNB1	ENSG00000133816	protein_coding
LMNB2	no	no	no	no	1083.11	0.0195665	0.101934	0.191953	0.847779	0.985535	1083.11	-0.126788	0.103667	-1.22303	0.221317	0.857202	630.573	-0.0644367	0.0821237	-0.78463	0.432671	0.999998	630.573	0.0352365	0.0765892	0.460072	0.645465	0.999999	ENSG00000176619	protein_coding	chr19	2427638	2456996	LMNB2	ENSG00000243156	protein_coding
LMNTD2	no	no	no	no	222.386	0.134496	0.103795	1.29579	0.195047	0.760569	222.386	0.0361703	0.10549	0.342877	0.731691	0.988664	125.079	-0.012789	0.138307	-0.0924683	0.926326	0.999998	125.079	-0.100057	0.129055	-0.775307	0.438159	0.999999	ENSG00000185522	protein_coding	chr11	554855	560779	LMNTD2	ENSG00000100139	protein_coding
LMO2	yes	no	no	no	135.416	-0.745715	0.204689	-3.64315	0.000269321	0.0261631	135.416	-0.738055	0.208305	-3.54316	0.000395369	0.0522489	4020.51	-0.0294464	0.102869	-0.286252	0.774685	0.999998	4020.51	0.0226869	0.0960471	0.236206	0.813273	0.999999	ENSG00000135363	protein_coding	chr11	33858576	33892289	LMO2	ENSG00000204516	protein_coding
LMO4	no	no	no	no	504.627	-0.127865	0.0816542	-1.56593	0.117365	0.663205	504.627	-0.162809	0.0831047	-1.95908	0.0501036	0.648876	1196.73	-0.0614671	0.0756311	-0.812723	0.416377	0.999998	1196.73	0.0494041	0.0705926	0.699849	0.484022	0.999999	ENSG00000143013	protein_coding	chr1	87328468	87348923	LMO4	ENSG00000107745	protein_coding
LMO7	no	no	no	no	1313.98	-0.0314369	0.102064	-0.308011	0.758074	0.977818	1313.98	0.20884	0.103797	2.012	0.0442197	0.626643	NA	NA	NA	NA	NA	NA	NA	NA	NA	NA	NA	NA	ENSG00000136153	protein_coding	chr13	75620434	75859870	LMO7	ENSG00000165487	protein_coding
LMO7-AS1	no	no	no	no	35.9417	0.105692	0.137176	0.770481	0.441015	0.902829	35.9417	0.0396402	0.138498	0.286216	0.774713	0.99189	38.2419	-0.0188076	0.159055	-0.118246	0.905873	0.999998	38.2419	-0.0591302	0.147643	-0.400495	0.688792	0.999999	ENSG00000261105	antisense	chr13	75604700	75635994	LMO7-AS1	ENSG00000155970	protein_coding
LMOD2	no	no	no	no	80.0124	0.333916	0.165844	2.01344	0.0440684	0.467835	80.0124	0.223454	0.167705	1.33243	0.18272	0.834461	NA	NA	NA	NA	NA	NA	NA	NA	NA	NA	NA	NA	ENSG00000170807	protein_coding	chr7	123655807	123664290	LMOD2	ENSG00000167470	protein_coding
LMTK2	yes	no	yes	no	2735.07	0.230162	0.0593858	3.87571	0.000106314	0.0140725	2735.07	0.236596	0.0603577	3.9199	8.8585191457466e-05	0.0175601	1464.43	0.125988	0.109349	1.15216	0.249254	0.999998	1464.43	0.166178	0.102082	1.62789	0.103548	0.999999	ENSG00000164715	protein_coding	chr7	98106885	98209633	LMTK2	ENSG00000100335	protein_coding
LMTK3	no	no	no	no	771.23	0.256199	0.101387	2.52693	0.0115064	0.25279	771.23	0.012063	0.103064	0.117044	0.906825	0.999627	NA	NA	NA	NA	NA	NA	NA	NA	NA	NA	NA	NA	ENSG00000142235	protein_coding	chr19	48485271	48513189	LMTK3	ENSG00000177427	protein_coding
LNPEP	no	no	no	no	8101.69	0.0342204	0.0903739	0.378654	0.704945	0.968783	8101.69	0.115849	0.0919077	1.26049	0.207492	0.849294	3015.64	-0.0599074	0.104151	-0.575196	0.565159	0.999998	3015.64	0.0348934	0.0972483	0.358807	0.71974	0.999999	ENSG00000113441	protein_coding	chr5	96935394	97037515	LNPEP	ENSG00000141741	protein_coding
LNX1	no	no	no	no	292.269	0.0540217	0.105406	0.512512	0.608293	0.949225	292.269	0.100941	0.107334	0.940447	0.346988	0.917551	NA	NA	NA	NA	NA	NA	NA	NA	NA	NA	NA	NA	ENSG00000072201	protein_coding	chr4	53459301	53701405	LNX1	ENSG00000198160	protein_coding
LNX1-AS2	no	no	no	no	83.4114	0.0279612	0.0912247	0.30651	0.759217	0.977818	83.4114	0.0619817	0.0915838	0.676776	0.498548	0.956011	46.7512	-0.031887	0.104999	-0.303689	0.761365	0.999998	46.7512	-0.0539055	0.0979594	-0.550284	0.582125	0.999999	ENSG00000248494	sense_intronic	chr4	53592956	53604047	LNX1-AS2	ENSG00000105556	protein_coding
LNX2	no	no	no	no	565.936	0.0346015	0.0685531	0.50474	0.613741	0.950301	565.936	0.0445953	0.0697305	0.639538	0.522473	0.959532	182.614	-0.0387439	0.0760719	-0.509307	0.610537	0.999998	182.614	0.0600649	0.0709422	0.846673	0.397178	0.999999	ENSG00000139517	protein_coding	chr13	27545911	27620404	LNX2	ENSG00000155545	protein_coding
LONP1	no	no	no	no	1981.15	0.148539	0.0875318	1.69697	0.0897024	0.609843	1981.15	-0.0879541	0.0890141	-0.988092	0.323108	0.910005	1460.09	-0.067543	0.0750123	-0.900426	0.367894	0.999998	1460.09	0.0131251	0.070007	0.187483	0.851282	0.999999	ENSG00000196365	protein_coding	chr19	5691834	5720572	LONP1	ENSG00000240972	protein_coding
LONP2	no	no	no	no	5295.84	0.0478929	0.0571707	0.837717	0.40219	0.886853	5295.84	0.0592093	0.05814	1.01839	0.308492	0.902825	2532.76	-0.000804425	0.0667524	-0.0120509	0.990385	0.999998	2532.76	0.05533	0.0623225	0.887801	0.374648	0.999999	ENSG00000102910	protein_coding	chr16	48244296	48363122	LONP2	ENSG00000218537	lncRNA
LONRF1	no	no	no	no	306.537	0.336713	0.134776	2.49832	0.0124784	0.263185	306.537	0.266309	0.137033	1.9434	0.0519678	0.651623	755.092	0.360826	0.157463	2.29149	0.021935	0.694406	755.092	0.0512089	0.14703	0.348288	0.727624	0.999999	ENSG00000154359	protein_coding	chr8	12721894	12756073	LONRF1	ENSG00000125457	protein_coding
LOXHD1	no	no	no	no	NA	NA	NA	NA	NA	NA	NA	NA	NA	NA	NA	NA	315.476	0.16974	0.216417	0.784319	0.432853	0.999998	315.476	-0.0945429	0.202083	-0.467842	0.639898	0.999999	ENSG00000167210	protein_coding	chr18	46476972	46657033	LOXHD1	ENSG00000116691	protein_coding
LOXL1-AS1	yes	no	no	no	350.572	0.330168	0.0853699	3.8675	0.000109956	0.0142839	350.572	0.1364	0.0869008	1.5696	0.116508	0.780214	NA	NA	NA	NA	NA	NA	NA	NA	NA	NA	NA	NA	ENSG00000261801	antisense	chr15	73908071	73928248	LOXL1-AS1	ENSG00000271605	protein_coding
LOXL2	no	no	no	no	184.338	0.00135996	0.0829604	0.0163929	0.986921	0.99881	184.338	-0.0283053	0.0843125	-0.335719	0.737083	0.988743	NA	NA	NA	NA	NA	NA	NA	NA	NA	NA	NA	NA	ENSG00000134013	protein_coding	chr8	23297189	23425328	LOXL2	ENSG00000170854	protein_coding
LOXL3	no	no	no	no	NA	NA	NA	NA	NA	NA	NA	NA	NA	NA	NA	NA	999.998	-0.143529	0.101415	-1.41526	0.156992	0.999998	999.998	-0.136556	0.0946652	-1.44251	0.149158	0.999999	ENSG00000115318	protein_coding	chr2	74532414	74555690	LOXL3	ENSG00000253716	lncRNA
LOXL4	no	no	no	no	133.27	-0.0318399	0.15425	-0.206418	0.836464	0.985054	133.27	0.0203426	0.15581	0.13056	0.896123	0.999627	NA	NA	NA	NA	NA	NA	NA	NA	NA	NA	NA	NA	ENSG00000138131	protein_coding	chr10	98247690	98268250	LOXL4	ENSG00000141503	protein_coding
LPAR1	no	no	no	no	NA	NA	NA	NA	NA	NA	NA	NA	NA	NA	NA	NA	335.101	-0.446288	0.182798	-2.44142	0.0146296	0.584863	335.101	0.161792	0.170491	0.948973	0.342634	0.999999	ENSG00000198121	protein_coding	chr9	110873263	111038458	LPAR1	ENSG00000173436	protein_coding
LPAR2	no	no	no	no	1194.38	0.197611	0.0985064	2.00607	0.0448486	0.471422	1194.38	0.0121688	0.100167	0.121484	0.903307	0.999627	1332.56	-0.144674	0.098823	-1.46397	0.143203	0.999998	1332.56	-0.178514	0.0922562	-1.93498	0.0529929	0.999999	ENSG00000064547	protein_coding	chr19	19623668	19628930	LPAR2	ENSG00000107789	protein_coding
LPAR5	yes	no	no	yes	206.214	0.379263	0.101147	3.74962	0.000177104	0.0202269	206.214	0.190072	0.102756	1.84975	0.0643497	0.684124	353.906	-0.424919	0.195492	-2.17359	0.029736	0.774394	353.906	-0.861785	0.182694	-4.7171	2.39232190625117e-06	0.00136192	ENSG00000184574	protein_coding	chr12	6618835	6636447	LPAR5	ENSG00000164654	protein_coding
LPAR6	no	no	no	no	1413.59	-0.1692	0.154835	-1.09278	0.274491	0.82572	1413.59	-0.117432	0.157495	-0.745624	0.455895	0.946535	1095.34	0.213123	0.150918	1.41217	0.157899	0.999998	1095.34	0.271647	0.140926	1.92759	0.0539067	0.999999	ENSG00000139679	protein_coding	chr13	48389567	48444704	LPAR6	ENSG00000027001	protein_coding
LPCAT1	no	no	no	no	1626.36	-0.0364758	0.0886912	-0.411268	0.680876	0.96284	1626.36	-0.124235	0.0901936	-1.37742	0.168382	0.82511	3188.18	-0.0230173	0.0788152	-0.292041	0.770255	0.999998	3188.18	0.0240681	0.0735812	0.327096	0.743596	0.999999	ENSG00000153395	protein_coding	chr5	1456480	1523977	LPCAT1	ENSG00000234883	lncRNA
LPCAT2	no	no	no	no	NA	NA	NA	NA	NA	NA	NA	NA	NA	NA	NA	NA	2099.91	0.0715675	0.100889	0.709368	0.478096	0.999998	2099.91	0.11488	0.0941954	1.2196	0.222618	0.999999	ENSG00000087253	protein_coding	chr16	55508998	55586670	LPCAT2	ENSG00000215417	lncRNA
LPCAT3	no	no	no	no	604.55	0.0218464	0.0909314	0.240251	0.810136	0.982762	604.55	-0.141767	0.0925092	-1.53246	0.125408	0.789109	1355.97	0.0776953	0.109363	0.710432	0.477436	0.999998	1355.97	0.0488078	0.102107	0.478007	0.632645	0.999999	ENSG00000111684	protein_coding	chr12	6976186	7018510	LPCAT3	ENSG00000229989	lncRNA
LPCAT4	no	no	no	no	1229.3	-0.0348408	0.0884044	-0.394107	0.693502	0.966047	1229.3	-0.209885	0.0899242	-2.33402	0.0195947	0.477685	429.471	-0.245676	0.0993546	-2.47272	0.0134088	0.568334	429.471	-0.197581	0.0926645	-2.13222	0.0329885	0.930177	ENSG00000176454	protein_coding	chr15	34358618	34367278	LPCAT4	ENSG00000229719	lncRNA
LPGAT1	no	no	no	no	1944.39	0.170043	0.0893124	1.90391	0.056922	0.514966	1944.39	0.165774	0.0908408	1.82489	0.0680183	0.698012	3685.63	0.0466183	0.0920779	0.506292	0.612651	0.999998	3685.63	0.0812574	0.0859717	0.945165	0.344575	0.999999	ENSG00000123684	protein_coding	chr1	211743457	211830772	LPGAT1	ENSG00000166917	lncRNA
LPIN1	no	no	no	no	3786.71	0.0615966	0.0462215	1.33264	0.18265	0.749383	3786.71	0.0425568	0.0470077	0.905315	0.365298	0.922223	777.183	0.115098	0.0649179	1.77297	0.0762329	0.999998	777.183	0.0654571	0.0606133	1.07991	0.280181	0.999999	ENSG00000134324	protein_coding	chr2	11677595	11827409	LPIN1	ENSG00000230937	lncRNA
LPIN2	no	no	no	no	7161.99	0.0869146	0.0682402	1.27366	0.202785	0.770329	7161.99	-0.058287	0.0694	-0.83987	0.400981	0.933954	2090.5	0.045482	0.0737625	0.616601	0.537498	0.999998	2090.5	0.0467304	0.06886	0.678629	0.497373	0.999999	ENSG00000101577	protein_coding	chr18	2916994	3013315	LPIN2	ENSG00000247095	lncRNA
LPP	no	no	no	no	4069.96	-0.000387836	0.0847829	-0.00457446	0.99635	0.999877	4069.96	0.0414131	0.0862143	0.480351	0.630978	0.976365	4537.6	-0.0384343	0.0872374	-0.440572	0.659523	0.999998	4537.6	-0.0989202	0.0814601	-1.21434	0.224618	0.999999	ENSG00000145012	protein_coding	chr3	188153284	188890671	LPP	ENSG00000186594	lncRNA
LPP-AS2	no	no	no	no	NA	NA	NA	NA	NA	NA	NA	NA	NA	NA	NA	NA	168.532	-0.0255014	0.0889939	-0.286553	0.774455	0.999998	168.532	0.0252362	0.0829925	0.304078	0.761068	0.999999	ENSG00000270959	antisense	chr3	188151206	188154057	LPP-AS2	ENSG00000251230	lncRNA
LPXN	no	no	no	no	4239.08	-0.0883091	0.0825073	-1.07032	0.284476	0.833565	4239.08	-0.087306	0.0839173	-1.04038	0.298163	0.898713	2360.14	-0.154614	0.106406	-1.45306	0.146208	0.999998	2360.14	0.0464092	0.0993392	0.467179	0.640372	0.999999	ENSG00000110031	protein_coding	chr11	58526871	58578220	LPXN	ENSG00000172965	lncRNA
LRAT	no	no	no	no	185.168	0.00475756	0.0989767	0.0480675	0.961662	0.996008	185.168	-0.0356355	0.101239	-0.351993	0.724844	0.987494	261.444	0.0586066	0.0979359	0.598418	0.549561	0.999998	261.444	-0.0280148	0.0915251	-0.306089	0.759537	0.999999	ENSG00000121207	protein_coding	chr4	154626945	154753118	LRAT	ENSG00000267532	lncRNA
LRBA	no	no	no	no	4897.82	-0.106026	0.0990836	-1.07006	0.284592	0.833565	4897.82	-0.017405	0.100767	-0.172724	0.862868	0.997536	2244.29	0.0180008	0.127256	0.141453	0.887512	0.999998	2244.29	-0.219256	0.118846	-1.84488	0.0650545	0.999999	ENSG00000198589	protein_coding	chr4	150264531	151015727	LRBA	ENSG00000224141	lncRNA
LRCH1	no	no	no	no	1122.18	-0.0594763	0.0865938	-0.686843	0.492182	0.920065	1122.18	-0.0106896	0.0880676	-0.121379	0.90339	0.999627	714.516	0.0277508	0.0877236	0.316344	0.751741	0.999998	714.516	0.0278883	0.0818747	0.340622	0.733388	0.999999	ENSG00000136141	protein_coding	chr13	46553168	46753040	LRCH1	ENSG00000229401	lncRNA
LRCH3	no	no	no	no	2735.32	-0.0345353	0.0395068	-0.874161	0.382031	0.880576	2735.32	0.0163727	0.0401656	0.407629	0.683546	0.982862	1414.17	-0.0709573	0.0623291	-1.13843	0.254941	0.999998	1414.17	-0.003444	0.0581784	-0.0591972	0.952795	0.999999	ENSG00000186001	protein_coding	chr3	197791226	197888436	LRCH3	ENSG00000236901	lncRNA
LRCH4	no	no	no	no	6239.76	0.0787769	0.0966161	0.815361	0.414866	0.892934	6239.76	-0.0741119	0.0982553	-0.754279	0.450681	0.945161	4741.38	-0.0306059	0.080969	-0.377996	0.705434	0.999998	4741.38	0.0098276	0.0755934	0.130006	0.896562	0.999999	ENSG00000077454	protein_coding	chr7	100574011	100586153	LRCH4	ENSG00000228340	lncRNA
LRFN1	no	no	no	no	226.63	0.0519897	0.114985	0.452143	0.651166	0.957729	226.63	-0.110829	0.116864	-0.948362	0.342945	0.916766	194.936	-0.130985	0.0992869	-1.31926	0.187082	0.999998	194.936	-0.0785973	0.0925779	-0.848985	0.39589	0.999999	ENSG00000128011	protein_coding	chr19	39306568	39315336	LRFN1	ENSG00000227195	lncRNA
LRFN3	no	no	no	no	541.306	0.0993965	0.139719	0.711401	0.476836	0.916122	541.306	-0.184509	0.142093	-1.29851	0.194114	0.841825	NA	NA	NA	NA	NA	NA	NA	NA	NA	NA	NA	NA	ENSG00000126243	protein_coding	chr19	35935358	35945767	LRFN3	ENSG00000260083	lncRNA
LRFN4	no	no	no	no	NA	NA	NA	NA	NA	NA	NA	NA	NA	NA	NA	NA	278.362	-0.0414416	0.114843	-0.360855	0.718208	0.999998	278.362	-0.0816469	0.107148	-0.762002	0.446059	0.999999	ENSG00000173621	protein_coding	chr11	66856647	66860475	LRFN4	ENSG00000255571	lncRNA
LRG1	no	no	no	no	NA	NA	NA	NA	NA	NA	NA	NA	NA	NA	NA	NA	430.234	0.0998551	0.111222	0.897799	0.369293	0.999998	430.234	0.154728	0.103822	1.49032	0.136141	0.999999	ENSG00000171236	protein_coding	chr19	4536409	4540474	LRG1	ENSG00000167842	protein_coding
LRIF1	no	no	no	no	437.683	-0.176276	0.0994445	-1.7726	0.0762947	0.57549	437.683	0.121718	0.101179	1.203	0.228975	0.861546	129.085	-0.222691	0.131895	-1.68839	0.091336	0.999998	129.085	0.0928196	0.12298	0.754755	0.450396	0.999999	ENSG00000121931	protein_coding	chr1	110947185	110964079	LRIF1	ENSG00000159055	protein_coding
LRIG1	no	no	no	no	3563.93	0.00374544	0.0687	0.0545188	0.956522	0.995142	3563.93	-0.145967	0.0698667	-2.08922	0.0366879	0.594741	NA	NA	NA	NA	NA	NA	NA	NA	NA	NA	NA	NA	ENSG00000144749	protein_coding	chr3	66378797	66501263	LRIG1	ENSG00000129534	protein_coding
LRIG2	no	no	no	no	2001.11	0.00908606	0.044273	0.205228	0.837394	0.985054	2001.11	0.0440917	0.0450149	0.979491	0.327337	0.9119	998.724	-0.0536907	0.0570702	-0.940783	0.346816	0.999998	998.724	0.010679	0.0532586	0.200513	0.84108	0.999999	ENSG00000198799	protein_coding	chr1	113073209	113132260	LRIG2	ENSG00000158411	protein_coding
LRMP	no	no	no	no	1377.32	-0.103768	0.0856235	-1.21192	0.225544	0.787966	1377.32	0.0272454	0.0871045	0.312789	0.754441	0.990574	1922.28	0.0451851	0.0883029	0.511706	0.608857	0.999998	1922.28	0.0142494	0.0824521	0.172821	0.862793	0.999999	ENSG00000118308	protein_coding	chr12	25021002	25108334	IRAG2	ENSG00000148773	protein_coding
LRP1	no	no	no	no	1081.98	-0.0584278	0.116975	-0.499491	0.617433	0.951646	1081.98	-0.357082	0.118899	-3.00323	0.00267134	0.178534	46412.2	-0.0434764	0.10671	-0.407426	0.683695	0.999998	46412.2	0.041695	0.0996383	0.418464	0.675608	0.999999	ENSG00000123384	protein_coding	chr12	57128493	57213351	LRP1	ENSG00000125863	protein_coding
LRP1-AS	no	no	no	no	NA	NA	NA	NA	NA	NA	NA	NA	NA	NA	NA	NA	35.01	0.121897	0.182827	0.666732	0.504943	0.999998	35.01	0.0834704	0.170151	0.490566	0.623733	0.999999	ENSG00000259125	antisense	chr12	57144620	57147619	LRP1-AS	ENSG00000196588	protein_coding
LRP10	no	no	no	no	8099.2	0.10166	0.11602	0.876226	0.380907	0.880446	8099.2	-0.173046	0.117988	-1.46664	0.142473	0.80521	5148.1	-0.0941081	0.120586	-0.780424	0.435141	0.999998	5148.1	-0.0645204	0.112591	-0.573052	0.566609	0.999999	ENSG00000197324	protein_coding	chr14	22871613	22881580	LRP10	ENSG00000186260	protein_coding
LRP12	no	no	no	no	NA	NA	NA	NA	NA	NA	NA	NA	NA	NA	NA	NA	155.386	0.110078	0.157538	0.698744	0.484712	0.999998	155.386	-0.147821	0.147297	-1.00356	0.31559	0.999999	ENSG00000147650	protein_coding	chr8	104489231	104589024	LRP12	ENSG00000128585	protein_coding
LRP2BP	no	no	no	no	276.956	0.0703734	0.0957445	0.735013	0.462332	0.909846	276.956	-0.0376932	0.0973057	-0.387369	0.698483	0.984135	NA	NA	NA	NA	NA	NA	NA	NA	NA	NA	NA	NA	ENSG00000109771	protein_coding	chr4	185363879	185395899	LRP2BP	ENSG00000236753	lncRNA
LRP3	no	no	no	no	NA	NA	NA	NA	NA	NA	NA	NA	NA	NA	NA	NA	691.234	0.27317	0.143457	1.90419	0.0568851	0.939531	691.234	0.325251	0.133915	2.42879	0.0151493	0.678431	ENSG00000130881	protein_coding	chr19	33177603	33208867	LRP3	ENSG00000079277	protein_coding
LRP6	no	no	no	no	445.008	-0.0812832	0.123676	-0.657227	0.511035	0.92689	445.008	0.29214	0.125738	2.3234	0.0201576	0.483344	NA	NA	NA	NA	NA	NA	NA	NA	NA	NA	NA	NA	ENSG00000070018	protein_coding	chr12	12116025	12267012	LRP6	ENSG00000099875	protein_coding
LRP8	no	no	no	no	630.901	0.16012	0.0777112	2.06045	0.0393552	0.445293	630.901	0.0146839	0.079012	0.185843	0.852568	0.997129	397.645	0.041881	0.102121	0.410112	0.681724	0.999998	397.645	0.00126062	0.0952871	0.0132297	0.989444	0.999999	ENSG00000157193	protein_coding	chr1	53242364	53328070	LRP8	ENSG00000133606	protein_coding
LRPAP1	no	no	no	no	2507.46	0.0833739	0.0921252	0.905006	0.365462	0.875365	2507.46	-0.118295	0.0936963	-1.26254	0.206754	0.849106	4845.26	0.127444	0.0831485	1.53273	0.125342	0.999998	4845.26	0.074216	0.0776356	0.955952	0.339096	0.999999	ENSG00000163956	protein_coding	chr4	3506376	3532559	LRPAP1	ENSG00000075975	protein_coding
LRPPRC	no	no	no	no	3363.58	-0.054437	0.0819629	-0.664166	0.506584	0.925627	3363.58	0.0385854	0.0833645	0.462852	0.64347	0.978201	1787.64	0.0575771	0.105764	0.544389	0.586173	0.999998	1787.64	0.0442411	0.0987609	0.447962	0.654181	0.999999	ENSG00000138095	protein_coding	chr2	43886508	43996005	LRPPRC	ENSG00000225526	protein_coding
LRR1	no	no	no	no	148.239	0.0817211	0.105705	0.773106	0.43946	0.902283	148.239	0.00268977	0.107854	0.024939	0.980104	0.99999	170.592	0.0521486	0.103649	0.503127	0.614875	0.999998	170.592	0.117021	0.0966749	1.21046	0.226103	0.999999	ENSG00000165501	protein_coding	chr14	49598697	49614672	LRR1	ENSG00000179455	protein_coding
LRRC1	no	no	no	no	100.089	-0.167083	0.116775	-1.43082	0.152483	0.714807	100.089	0.00291446	0.118976	0.0244961	0.980457	0.99999	NA	NA	NA	NA	NA	NA	NA	NA	NA	NA	NA	NA	ENSG00000137269	protein_coding	chr6	53794497	53924121	LRRC1	ENSG00000011143	protein_coding
LRRC14	no	no	no	no	1390.52	0.111432	0.0979597	1.13752	0.255319	0.811134	1390.52	-0.181303	0.0996304	-1.81975	0.0687965	0.700051	416.535	-0.205028	0.102269	-2.0048	0.0449841	0.881644	416.535	-0.116235	0.0953334	-1.21925	0.222751	0.999999	ENSG00000160959	protein_coding	chr8	144517992	144525178	LRRC14	ENSG00000230500	lncRNA
LRRC16A	no	no	no	no	521.214	-0.0200461	0.113531	-0.17657	0.859846	0.986147	521.214	0.0822749	0.115455	0.712614	0.476085	0.950819	274.534	0.110308	0.0947756	1.16389	0.244469	0.999998	274.534	-0.0676556	0.0885555	-0.763991	0.444872	0.999999	ENSG00000079691	protein_coding	chr6	25279078	25620530	CARMIL1	ENSG00000120215	protein_coding
LRRC20	no	no	yes	no	182.515	-0.104179	0.115411	-0.902685	0.366693	0.876008	182.515	-0.418757	0.117631	-3.55993	0.000370957	0.0498971	NA	NA	NA	NA	NA	NA	NA	NA	NA	NA	NA	NA	ENSG00000172731	protein_coding	chr10	70298970	70382650	LRRC20	ENSG00000110917	protein_coding
LRRC23	no	no	no	no	181.595	-0.128225	0.110334	-1.16215	0.245173	0.801931	181.595	-0.0264043	0.112183	-0.235368	0.813923	0.995255	175.233	0.0401719	0.0802292	0.500714	0.616573	0.999998	175.233	-0.018401	0.0748646	-0.245791	0.805844	0.999999	ENSG00000010626	protein_coding	chr12	6873569	6914243	LRRC23	ENSG00000178053	protein_coding
LRRC25	no	no	no	no	179.508	-0.318838	0.153586	-2.07595	0.0378981	0.440509	179.508	-0.403438	0.156234	-2.58227	0.00981537	0.357548	7196.48	-0.0610518	0.115167	-0.530116	0.596032	0.999998	7196.48	0.00909121	0.107531	0.0845449	0.932623	0.999999	ENSG00000175489	protein_coding	chr19	18391144	18397617	LRRC25	ENSG00000089693	protein_coding
LRRC27	no	no	no	no	183.864	-0.0746072	0.120924	-0.616974	0.537252	0.933655	183.864	-0.141443	0.123072	-1.14927	0.250445	0.873689	269.255	-0.234918	0.115939	-2.02623	0.0427412	0.871793	269.255	-0.0488384	0.108156	-0.451553	0.651591	0.999999	ENSG00000148814	protein_coding	chr10	132332154	132379918	LRRC27	ENSG00000076242	protein_coding
LRRC28	no	no	no	no	699.552	-0.00975186	0.0891924	-0.109335	0.912937	0.990673	699.552	-0.0779133	0.0907254	-0.858781	0.390461	0.931767	525.116	0.0213595	0.0781298	0.273384	0.784558	0.999998	525.116	0.000278743	0.0729579	0.0038206	0.996952	0.999999	ENSG00000168904	protein_coding	chr15	99251362	99390729	LRRC28	ENSG00000119684	protein_coding
LRRC37A	no	no	no	no	1072.44	0.147912	0.08534	1.7332	0.0830593	0.594003	1072.44	0.0334348	0.0867739	0.385309	0.700009	0.984254	634.013	0.108936	0.0978118	1.11373	0.265394	0.999998	634.013	0.0202995	0.0913526	0.222211	0.82415	0.999999	ENSG00000176681	protein_coding	chr17	46292733	46337794	LRRC37A	ENSG00000168404	protein_coding
LRRC37A2	no	no	no	no	1867.45	0.101553	0.134981	0.75235	0.451841	0.905953	1867.45	0.0493949	0.137269	0.359841	0.718966	0.986482	897.022	0.240992	0.155932	1.54549	0.122228	0.999998	897.022	0.056956	0.145603	0.391172	0.69567	0.999999	ENSG00000238083	protein_coding	chr17	46511511	46555650	LRRC37A2	ENSG00000130382	protein_coding
LRRC37A3	no	no	no	no	974.552	0.172398	0.0954447	1.80626	0.0708779	0.560641	974.552	0.12065	0.0969989	1.24383	0.213562	0.852529	505.589	0.0467312	0.0967526	0.482997	0.629098	0.999998	505.589	0.0229551	0.0903335	0.254115	0.799407	0.999999	ENSG00000176809	protein_coding	chr17	64854312	64919480	LRRC37A3	ENSG00000078403	protein_coding
LRRC37B	no	no	no	no	1617.99	0.174195	0.0525688	3.31366	0.000920842	0.0584975	1617.99	0.0717348	0.0534762	1.34143	0.17978	0.832317	483.116	0.0605191	0.0847224	0.714323	0.475028	0.999998	483.116	0.146588	0.0790342	1.85474	0.0636332	0.999999	ENSG00000185158	protein_coding	chr17	32007872	32053504	LRRC37B	ENSG00000213190	protein_coding
LRRC39	no	no	no	no	132.272	0.129707	0.113003	1.14782	0.251043	0.807122	132.272	0.141587	0.114974	1.23147	0.218147	0.855544	51.0284	-0.118967	0.159178	-0.747385	0.454831	0.999998	51.0284	0.0638736	0.148539	0.430012	0.667187	0.999999	ENSG00000122477	protein_coding	chr1	100148449	100178273	LRRC39	ENSG00000171843	protein_coding
LRRC4	no	no	no	no	NA	NA	NA	NA	NA	NA	NA	NA	NA	NA	NA	NA	363.658	-0.260036	0.131861	-1.97205	0.0486038	0.901992	363.658	-0.185982	0.123076	-1.51112	0.130757	0.999999	ENSG00000128594	protein_coding	chr7	128027071	128032107	LRRC4	ENSG00000130396	protein_coding
LRRC40	no	no	no	no	500.845	0.140687	0.10373	1.35628	0.175011	0.739345	500.845	0.149498	0.105556	1.41629	0.156691	0.816932	330.517	0.179805	0.127981	1.40494	0.160039	0.999998	330.517	0.180266	0.119471	1.50887	0.131331	0.999999	ENSG00000066557	protein_coding	chr1	70144805	70205620	LRRC40	ENSG00000275023	protein_coding
LRRC41	no	no	no	no	1228.11	0.273914	0.106033	2.58328	0.00978661	0.231397	1228.11	0.0696623	0.107841	0.645975	0.518296	0.958057	1146.88	0.105501	0.0964247	1.09413	0.273899	0.999998	1146.88	0.142053	0.0900139	1.57813	0.114536	0.999999	ENSG00000132128	protein_coding	chr1	46261196	46303608	LRRC41	ENSG00000167965	protein_coding
LRRC42	no	no	no	no	202.487	0.00720281	0.0859459	0.0838063	0.93321	0.992619	202.487	-0.054895	0.0875734	-0.626845	0.530761	0.960255	211.644	-0.0150261	0.0872265	-0.172265	0.863229	0.999998	211.644	0.0505272	0.0812714	0.62171	0.534133	0.999999	ENSG00000116212	protein_coding	chr1	53946077	53968168	LRRC42	ENSG00000108788	protein_coding
LRRC45	no	no	no	no	488.481	0.0856745	0.121653	0.704255	0.481274	0.917606	488.481	-0.154746	0.12375	-1.25047	0.211127	0.850433	323.314	-0.0576832	0.104677	-0.551057	0.581595	0.999998	323.314	-0.0747123	0.0976593	-0.76503	0.444254	0.999999	ENSG00000169683	protein_coding	chr17	82023302	82031151	LRRC45	ENSG00000175727	protein_coding
LRRC47	no	no	no	no	1520.59	0.0877077	0.0812983	1.07884	0.28066	0.830573	1520.59	-0.0587216	0.0826861	-0.710175	0.477596	0.950828	1342.88	-0.0453492	0.0780963	-0.580683	0.561454	0.999998	1342.88	0.0179602	0.0728931	0.24639	0.80538	0.999999	ENSG00000130764	protein_coding	chr1	3778558	3796504	LRRC47	ENSG00000103150	protein_coding
LRRC56	no	no	no	no	152.408	0.0473319	0.122452	0.386535	0.699101	0.967971	152.408	-0.048648	0.124519	-0.390686	0.696029	0.983624	NA	NA	NA	NA	NA	NA	NA	NA	NA	NA	NA	NA	ENSG00000161328	protein_coding	chr11	537527	554916	LRRC56	ENSG00000151611	protein_coding
LRRC57	no	no	no	no	1389.58	0.0369992	0.0635936	0.581808	0.560696	0.940818	1389.58	-0.0196968	0.0646725	-0.304561	0.7607	0.991468	1382.13	0.029565	0.0536387	0.551187	0.581505	0.999998	1382.13	0.0158168	0.050089	0.315773	0.752174	0.999999	ENSG00000180979	protein_coding	chr15	42537820	42548802	LRRC57	ENSG00000139428	protein_coding
LRRC58	no	no	no	no	2184.63	0.0891912	0.0894899	0.996662	0.318929	0.850297	2184.63	0.144934	0.0910162	1.59239	0.111296	0.774047	1357.73	-0.0489673	0.0763394	-0.641442	0.521235	0.999998	1357.73	0.0640505	0.0712741	0.898651	0.368839	0.999999	ENSG00000163428	protein_coding	chr3	120324509	120349339	LRRC58	ENSG00000132763	protein_coding
LRRC59	no	no	no	no	1119.63	0.157615	0.0829897	1.89921	0.0575364	0.518055	1119.63	0.04773	0.0844133	0.565432	0.57178	0.967686	2746.94	0.0599019	0.0806037	0.743166	0.457381	0.999998	2746.94	0.0594057	0.0752514	0.78943	0.429861	0.999999	ENSG00000108829	protein_coding	chr17	50375059	50397553	LRRC59	ENSG00000168288	protein_coding
LRRC6	no	no	no	no	NA	NA	NA	NA	NA	NA	NA	NA	NA	NA	NA	NA	96.8824	0.243792	0.194345	1.25443	0.209685	0.999998	96.8824	0.0669619	0.181555	0.368823	0.712259	0.999999	ENSG00000129295	protein_coding	chr8	132571953	132675617	DNAAF11	ENSG00000108960	protein_coding
LRRC61	no	no	no	no	194.244	-0.0790172	0.141453	-0.55861	0.576428	0.943783	194.244	-0.235332	0.143958	-1.63473	0.102106	0.757992	NA	NA	NA	NA	NA	NA	NA	NA	NA	NA	NA	NA	ENSG00000127399	protein_coding	chr7	150322639	150338150	LRRC61	ENSG00000196549	protein_coding
LRRC69	no	no	no	no	48.8392	-0.152242	0.160309	-0.94968	0.342275	0.864272	48.8392	-0.111176	0.163431	-0.68026	0.49634	0.955222	NA	NA	NA	NA	NA	NA	NA	NA	NA	NA	NA	NA	ENSG00000214954	protein_coding	chr8	91101832	91219236	LRRC69	ENSG00000125966	protein_coding
LRRC70	no	no	no	no	99.3209	-0.0297801	0.132189	-0.225284	0.821758	0.984688	99.3209	-0.115815	0.134467	-0.861287	0.38908	0.931483	75.5134	0.00903033	0.149001	0.0606059	0.951673	0.999998	75.5134	0.05579	0.139115	0.401034	0.688395	0.999999	ENSG00000186105	protein_coding	chr5	62578735	62581448	LRRC70	ENSG00000126005	protein_coding
LRRC75A	no	no	no	no	190.738	-0.0262662	0.0944187	-0.278189	0.780868	0.981014	190.738	-0.102145	0.0961075	-1.06282	0.287863	0.894246	124.789	-0.210172	0.154825	-1.35748	0.17463	0.999998	124.789	-0.291728	0.144602	-2.01746	0.0436479	0.999999	ENSG00000181350	protein_coding	chr17	16441577	16492153	LRRC75A	ENSG00000008516	protein_coding
LRRC75A-AS1	no	no	no	no	11146.7	0.0285699	0.112855	0.253156	0.800148	0.98245	11146.7	-0.128786	0.114772	-1.1221	0.261819	0.880448	4743.7	0.0489343	0.0998452	0.490102	0.624062	0.999998	4743.7	-0.0167929	0.0932276	-0.180128	0.857052	0.999999	ENSG00000175061	processed_transcript	chr17	16438822	16478678	SNHG29	ENSG00000261971	lncRNA
LRRC8A	no	no	no	no	1284.8	-0.0525956	0.100173	-0.525046	0.599551	0.949024	1284.8	-0.157248	0.101873	-1.54358	0.122691	0.785876	825.256	-0.0134328	0.0959928	-0.139935	0.888711	0.999998	825.256	-0.0175282	0.0895818	-0.195667	0.844871	0.999999	ENSG00000136802	protein_coding	chr9	128882112	128918039	LRRC8A	ENSG00000271447	protein_coding
LRRC8B	no	no	no	no	1326.51	0.030638	0.111559	0.274635	0.783597	0.981014	1326.51	0.14858	0.113446	1.3097	0.190298	0.840615	823.49	0.150328	0.112772	1.33303	0.182523	0.999998	823.49	0.144904	0.105311	1.37597	0.168831	0.999999	ENSG00000197147	protein_coding	chr1	89524836	89597864	LRRC8B	ENSG00000155229	protein_coding
LRRC8C	no	no	no	no	5089.68	0.0634011	0.0822975	0.770389	0.441069	0.902829	5089.68	0.0925544	0.0836977	1.10582	0.268805	0.88518	1284.19	-0.0236198	0.11267	-0.209636	0.833952	0.999998	1284.19	0.0190938	0.105193	0.181512	0.855966	0.999999	ENSG00000171488	protein_coding	chr1	89633072	89769903	LRRC8C	ENSG00000146263	protein_coding
LRRC8D	no	no	no	no	1695.28	0.00398287	0.0991833	0.0401567	0.967968	0.996586	1695.28	0.0534673	0.100886	0.529975	0.596129	0.970348	1850.23	-0.0748552	0.0983944	-0.760767	0.446796	0.999998	1850.23	-0.056635	0.091865	-0.616503	0.537563	0.999999	ENSG00000171492	protein_coding	chr1	89821014	89936611	LRRC8D	ENSG00000020426	protein_coding
LRRCC1	yes	no	yes	no	187.36	-0.546345	0.117144	-4.66387	3.10320473450405e-06	0.000868787	187.36	-0.425248	0.119401	-3.5615	0.000368744	0.0498971	118.996	-0.227969	0.140236	-1.62561	0.104032	0.999998	118.996	-0.295248	0.131199	-2.25039	0.0244243	0.831895	ENSG00000133739	protein_coding	chr8	85107147	85146076	LRRCC1	ENSG00000163563	protein_coding
LRRFIP1	no	no	no	no	8426.19	-0.0352067	0.0872808	-0.403373	0.686674	0.964298	8426.19	-0.00684742	0.0887644	-0.0771415	0.938511	0.999627	14849	0.0614491	0.0938078	0.655053	0.512434	0.999998	14849	-0.066251	0.0875942	-0.75634	0.449445	0.999999	ENSG00000124831	protein_coding	chr2	237627576	237813682	LRRFIP1	ENSG00000070444	protein_coding
LRRFIP2	no	no	no	no	886.041	-0.0606708	0.057923	-1.04744	0.294897	0.838369	886.041	0.0722775	0.0589134	1.22684	0.219882	0.856691	1902.18	0.105929	0.0753989	1.40492	0.160046	0.999998	1902.18	-0.0459783	0.0704135	-0.652976	0.513771	0.999999	ENSG00000093167	protein_coding	chr3	37052656	37183689	LRRFIP2	ENSG00000165943	protein_coding
LRRK1	no	no	no	no	NA	NA	NA	NA	NA	NA	NA	NA	NA	NA	NA	NA	1777.05	0.019588	0.103936	0.188462	0.850514	0.999998	1777.05	0.0921176	0.0970115	0.949553	0.34234	0.999999	ENSG00000154237	protein_coding	chr15	100919215	101078254	LRRK1	ENSG00000114978	protein_coding
LRRK2	no	no	no	no	NA	NA	NA	NA	NA	NA	NA	NA	NA	NA	NA	NA	8044.58	-0.0153622	0.153344	-0.100181	0.9202	0.999998	8044.58	0.0633121	0.143183	0.442177	0.658361	0.999999	ENSG00000188906	protein_coding	chr12	40196744	40369285	LRRK2	ENSG00000173542	protein_coding
LRRN2	no	no	no	no	388.15	-0.0327501	0.0966145	-0.338977	0.734627	0.974189	388.15	-0.0603933	0.0980831	-0.615736	0.538069	0.961305	NA	NA	NA	NA	NA	NA	NA	NA	NA	NA	NA	NA	ENSG00000170382	protein_coding	chr1	204617170	204685733	LRRN2	ENSG00000182208	protein_coding
LRRN3	no	no	no	no	1045.07	0.0152586	0.183692	0.0830663	0.933799	0.992619	1045.07	0.445989	0.186826	2.38719	0.0169776	0.457507	NA	NA	NA	NA	NA	NA	NA	NA	NA	NA	NA	NA	ENSG00000173114	protein_coding	chr7	111091006	111125454	LRRN3	ENSG00000172081	protein_coding
LRSAM1	no	no	no	no	619.729	0.009601	0.0698722	0.137408	0.890708	0.98896	619.729	-0.148246	0.0710518	-2.08645	0.0369376	0.597128	715.156	-0.165648	0.0673613	-2.4591	0.0139284	0.57433	715.156	-0.0718548	0.0627942	-1.14429	0.252503	0.999999	ENSG00000148356	protein_coding	chr9	127451486	127503501	LRSAM1	ENSG00000142961	protein_coding
LRTOMT	no	no	no	no	432.368	0.214405	0.133368	1.60762	0.107918	0.647511	432.368	0.151921	0.135635	1.12007	0.262682	0.881144	422.535	0.0873087	0.167414	0.521514	0.602009	0.999998	422.535	-0.018509	0.156263	-0.118448	0.905713	0.999999	ENSG00000184154	protein_coding	chr11	72080331	72110782	LRRC51	ENSG00000115540	protein_coding
LRWD1	no	no	no	no	444.6	0.144219	0.110183	1.30891	0.190565	0.757568	444.6	-0.0229756	0.112063	-0.205025	0.837553	0.99638	259.368	0.0339402	0.130083	0.260911	0.794161	0.999998	259.368	0.0257995	0.121313	0.212668	0.831586	0.999999	ENSG00000161036	protein_coding	chr7	102464929	102473168	LRWD1	ENSG00000164172	protein_coding
LSG1	no	no	no	no	2134.71	-0.0305226	0.0684421	-0.445962	0.655625	0.958694	2134.71	-0.0516422	0.0696205	-0.741767	0.458229	0.94745	1217.03	0.0969689	0.0729046	1.33008	0.183492	0.999998	1217.03	0.0586575	0.0680655	0.861781	0.388808	0.999999	ENSG00000041802	protein_coding	chr3	194640788	194672477	LSG1	ENSG00000124217	protein_coding
LSM1	no	no	no	no	772.541	-0.16092	0.0841204	-1.91297	0.0557519	0.50887	772.541	-0.155738	0.0856164	-1.81902	0.0689085	0.700545	825.998	-0.0118539	0.0769994	-0.153948	0.87765	0.999998	825.998	-0.0799231	0.0719008	-1.11157	0.266321	0.999999	ENSG00000175324	protein_coding	chr8	38163321	38176730	LSM1	ENSG00000106384	protein_coding
LSM10	no	no	no	no	620.676	-0.0287632	0.127642	-0.225343	0.821712	0.984688	620.676	-0.198494	0.12988	-1.52828	0.126442	0.790456	1250.76	0.100119	0.106859	0.936921	0.348799	0.999998	1250.76	0.0213149	0.099774	0.213632	0.830834	0.999999	ENSG00000181817	protein_coding	chr1	36391238	36397892	LSM10	ENSG00000115275	protein_coding
LSM11	no	no	no	no	301.708	-0.0555508	0.0655588	-0.847343	0.396804	0.884658	301.708	-0.0161762	0.0667334	-0.242401	0.808469	0.99504	NA	NA	NA	NA	NA	NA	NA	NA	NA	NA	NA	NA	ENSG00000155858	protein_coding	chr5	157743695	157760709	LSM11	ENSG00000080823	protein_coding
LSM12	no	no	no	no	1507.62	-0.0427919	0.0699513	-0.611739	0.540711	0.934455	1507.62	-0.125734	0.0711686	-1.7667	0.0772782	0.717046	1837.55	-0.0184723	0.0764672	-0.241572	0.809112	0.999998	1837.55	-0.00182687	0.0713918	-0.0255893	0.979585	0.999999	ENSG00000161654	protein_coding	chr17	44034635	44067619	LSM12	ENSG00000164077	protein_coding
LSM14A	no	no	no	no	6908.51	-0.018965	0.0562648	-0.337066	0.736067	0.974189	6908.51	0.0558024	0.0572229	0.975175	0.329473	0.913196	3525.44	0.0218689	0.0733098	0.298308	0.765468	0.999998	3525.44	0.0340475	0.0684471	0.497429	0.618887	0.999999	ENSG00000257103	protein_coding	chr19	34172504	34229515	LSM14A	ENSG00000103111	protein_coding
LSM14B	no	no	no	no	1444.24	-0.0189388	0.0880633	-0.215059	0.829721	0.984734	1444.24	-0.133222	0.0895645	-1.48744	0.136899	0.799962	1272.87	-0.130318	0.0858368	-1.5182	0.128963	0.999998	1272.87	0.00503757	0.0801091	0.0628839	0.949859	0.999999	ENSG00000149657	protein_coding	chr20	62122461	62135378	LSM14B	ENSG00000061987	protein_coding
LSM2	no	no	no	no	468.354	-0.0119354	0.110119	-0.108386	0.913689	0.990673	468.354	-0.169401	0.11206	-1.51169	0.130612	0.795558	353.588	0.0200882	0.107111	0.187545	0.851233	0.999998	353.588	0.00883235	0.099993	0.0883297	0.929615	0.999999	ENSG00000204392	protein_coding	chr6	31797396	31806984	LSM2	ENSG00000133422	protein_coding
LSM3	no	no	no	no	1205.32	-0.0278498	0.0750466	-0.3711	0.710563	0.96989	1205.32	-0.0260484	0.0763582	-0.341134	0.733003	0.988664	937.732	0.136701	0.0847502	1.61299	0.106747	0.999998	937.732	0.0259156	0.0791559	0.3274	0.743365	0.999999	ENSG00000170860	protein_coding	chr3	14178358	14201119	LSM3	ENSG00000159256	protein_coding
LSM4	no	no	no	no	2047.16	0.0692782	0.114881	0.603043	0.54648	0.935825	2047.16	-0.162862	0.116844	-1.39384	0.163367	0.820715	1505.22	0.0690636	0.098984	0.697724	0.48535	0.999998	1505.22	0.00425834	0.0924151	0.0460784	0.963248	0.999999	ENSG00000130520	protein_coding	chr19	18306230	18323274	LSM4	ENSG00000185787	protein_coding
LSM5	no	no	no	no	1055.39	0.087027	0.0961863	0.904775	0.365585	0.875365	1055.39	0.0534861	0.0978505	0.54661	0.584646	0.969023	489.586	0.12616	0.0939207	1.34326	0.179188	0.999998	489.586	0.136981	0.0877382	1.56124	0.118467	0.999999	ENSG00000106355	protein_coding	chr7	32485332	32495283	LSM5	ENSG00000116151	protein_coding
LSM6	no	no	no	no	653.353	-0.0294217	0.0608631	-0.483408	0.628806	0.953393	653.353	-0.0279859	0.0619643	-0.451646	0.651524	0.979128	784.348	-0.164255	0.094571	-1.73684	0.0824146	0.999998	784.348	-0.109546	0.0882863	-1.24081	0.214677	0.999999	ENSG00000164167	protein_coding	chr4	146175685	146200000	LSM6	ENSG00000188010	protein_coding
LSM7	no	no	no	no	923.311	0.131304	0.126546	1.0376	0.299457	0.840764	923.311	-0.13066	0.128748	-1.01485	0.310178	0.903803	657.788	0.148039	0.114849	1.28899	0.197402	0.999998	657.788	-0.0262951	0.107249	-0.245178	0.806319	0.999999	ENSG00000130332	protein_coding	chr19	2321517	2328620	LSM7	ENSG00000139714	protein_coding
LSM8	no	no	no	no	2130.39	-0.000845531	0.0553204	-0.0152842	0.987805	0.998917	2130.39	0.0447856	0.0562639	0.79599	0.426038	0.939191	1226.93	0.00313961	0.0617072	0.0508792	0.959422	0.999998	1226.93	0.0559779	0.057611	0.971653	0.331223	0.999999	ENSG00000128534	protein_coding	chr7	118184032	118192824	LSM8	ENSG00000171160	protein_coding
LSMEM1	no	no	no	no	35.0582	-0.110934	0.229529	-0.483312	0.628874	0.953393	35.0582	0.386244	0.233283	1.65569	0.0977856	0.751898	95.2384	0.172799	0.190289	0.908085	0.363833	0.999998	95.2384	-0.0357463	0.177716	-0.201142	0.840587	0.999999	ENSG00000181016	protein_coding	chr7	112480853	112491062	LSMEM1	ENSG00000106330	protein_coding
LSP1	no	no	no	no	14037.7	0.0868267	0.109964	0.789596	0.429764	0.898739	14037.7	-0.139194	0.111829	-1.2447	0.213241	0.852191	35021.5	0.0800128	0.115053	0.695444	0.486777	0.999998	35021.5	0.0106193	0.10743	0.0988489	0.921258	0.999999	ENSG00000130592	protein_coding	chr11	1852970	1892267	LSP1	ENSG00000155363	protein_coding
LSR	no	no	no	no	1568.05	0.104832	0.111857	0.937193	0.348659	0.866914	1568.05	-0.151512	0.113766	-1.33179	0.18293	0.834539	130.901	0.0927582	0.147753	0.62779	0.530141	0.999998	130.901	-0.126947	0.138057	-0.919525	0.357821	0.999999	ENSG00000105699	protein_coding	chr19	35248330	35267964	LSR	ENSG00000060762	protein_coding
LSS	no	no	no	no	1473.1	-0.00769634	0.0975747	-0.0788763	0.937131	0.993064	1473.1	-0.187915	0.0992349	-1.89364	0.0582731	0.669629	484.622	-0.221618	0.120909	-1.83293	0.0668132	0.97582	484.622	-0.195808	0.11283	-1.73542	0.0826658	0.999999	ENSG00000160285	protein_coding	chr21	46188141	46228824	LSS	ENSG00000143158	protein_coding
LST1	no	no	no	no	500.91	-0.33043	0.140953	-2.34426	0.0190649	0.321159	500.91	-0.380098	0.143388	-2.65083	0.00802938	0.32665	10455.9	0.177002	0.107485	1.64676	0.0996078	0.999998	10455.9	0.0553605	0.100364	0.551595	0.581226	0.999999	ENSG00000204482	protein_coding	chr6	31586124	31588909	LST1	ENSG00000129255	protein_coding
LTA	no	no	no	no	511.906	0.026922	0.115223	0.233652	0.815255	0.983542	511.906	-0.0471436	0.117224	-0.402166	0.687562	0.982862	NA	NA	NA	NA	NA	NA	NA	NA	NA	NA	NA	NA	ENSG00000226979	protein_coding	chr6	31572054	31574324	LTA	ENSG00000197629	protein_coding
LTA4H	no	no	no	no	3335.23	-0.17081	0.0585636	-2.91665	0.00353809	0.132361	3335.23	-0.116993	0.0595758	-1.96377	0.0495564	0.645497	13963	-0.0238674	0.131895	-0.180958	0.8564	0.999998	13963	-0.0847369	0.123155	-0.688051	0.491421	0.999999	ENSG00000111144	protein_coding	chr12	96000828	96043520	LTA4H	ENSG00000103152	protein_coding
LTB	no	no	no	no	15680.4	0.0445747	0.128064	0.348066	0.727791	0.972901	15680.4	-0.276686	0.130237	-2.12448	0.0336304	0.578475	376.472	-0.126908	0.177097	-0.716603	0.473619	0.999998	376.472	-0.186119	0.165332	-1.12573	0.26028	0.999999	ENSG00000227507	protein_coding	chr6	31580525	31582522	LTB	ENSG00000124383	protein_coding
LTB4R	no	no	no	no	1326.21	0.236566	0.0712076	3.3222	0.000893116	0.057637	1326.21	0.0994397	0.0724086	1.37331	0.169655	0.826318	2696.59	0.019184	0.0688608	0.278591	0.780559	0.999998	2696.59	0.0862442	0.0642762	1.34178	0.179669	0.999999	ENSG00000213903	protein_coding	chr14	24311450	24318036	LTB4R	ENSG00000135698	protein_coding
LTB4R2	no	no	no	no	428.243	0.295659	0.0907604	3.25758	0.00112366	0.0661046	428.243	0.0533591	0.0922894	0.578172	0.563148	0.9666	690.148	-0.0694194	0.0999279	-0.694696	0.487246	0.999998	690.148	0.172844	0.09319	1.85475	0.0636319	0.999999	ENSG00000213906	protein_coding	chr14	24305734	24312053	LTB4R2	ENSG00000196199	protein_coding
LTBP1	no	no	no	no	NA	NA	NA	NA	NA	NA	NA	NA	NA	NA	NA	NA	1804.57	-0.149157	0.228996	-0.651352	0.514819	0.999998	1804.57	-0.557579	0.213845	-2.6074	0.0091232	0.528238	ENSG00000049323	protein_coding	chr2	32946972	33399509	LTBP1	ENSG00000051825	protein_coding
LTBP3	no	yes	no	no	7393.39	0.256602	0.106973	2.39876	0.0164506	0.301664	7393.39	0.0940781	0.108781	0.864843	0.387125	0.930883	476.149	0.608557	0.125948	4.83182	1.35288384485471e-06	0.00112307	476.149	0.395992	0.117608	3.36705	0.000759766	0.108942	ENSG00000168056	protein_coding	chr11	65538560	65558930	LTBP3	ENSG00000178802	protein_coding
LTBP4	no	no	no	no	2136.91	0.141924	0.0948357	1.49652	0.134517	0.686789	2136.91	-0.0668457	0.096445	-0.693096	0.488249	0.953991	528.009	-0.191309	0.114105	-1.6766	0.09362	0.999998	528.009	-0.211946	0.106495	-1.99019	0.0465703	0.999999	ENSG00000090006	protein_coding	chr19	40592883	40629818	LTBP4	ENSG00000168303	protein_coding
LTBR	no	no	no	no	63.2607	-0.624009	0.190416	-3.27708	0.00104888	0.0641825	63.2607	-0.463911	0.193419	-2.39847	0.0164636	0.450899	4082.19	-0.0910752	0.0985948	-0.923732	0.355626	0.999998	4082.19	0.0441885	0.0920489	0.480055	0.631188	0.999999	ENSG00000111321	protein_coding	chr12	6375045	6391571	LTBR	ENSG00000008382	protein_coding
LTC4S	no	no	no	no	34.4871	0.450953	0.162835	2.76939	0.00561608	0.172458	34.4871	0.146441	0.165727	0.883623	0.3769	0.926548	34.9992	0.191819	0.148994	1.28742	0.197946	0.999998	34.9992	0.153281	0.139176	1.10135	0.270745	0.999999	ENSG00000213316	protein_coding	chr5	179793980	179796647	LTC4S	ENSG00000072415	protein_coding
LTK	yes	no	yes	no	218.62	-0.606125	0.155575	-3.89604	9.77770682631409e-05	0.0134303	218.62	-0.614002	0.15833	-3.87799	0.000105324	0.0195496	NA	NA	NA	NA	NA	NA	NA	NA	NA	NA	NA	NA	ENSG00000062524	protein_coding	chr15	41503638	41513887	LTK	ENSG00000105926	protein_coding
LTN1	no	no	no	no	1808.45	-0.0993194	0.104913	-0.946684	0.3438	0.864804	1808.45	0.0345712	0.106721	0.323941	0.745983	0.989024	894.72	0.0679274	0.13417	0.506278	0.612661	0.999998	894.72	0.0657419	0.125284	0.524744	0.599761	0.999999	ENSG00000198862	protein_coding	chr21	28928144	28992956	LTN1	ENSG00000150054	protein_coding
LTV1	no	no	no	no	1137.5	0.05346	0.0958604	0.557686	0.577059	0.944064	1137.5	0.124785	0.0975147	1.27965	0.200668	0.844638	720.363	0.0379566	0.0995756	0.381184	0.703067	0.999998	720.363	0.0485881	0.0929703	0.52262	0.601239	0.999999	ENSG00000135521	protein_coding	chr6	143843344	143863812	LTV1	ENSG00000154889	protein_coding
LUADT1	no	no	no	no	14.6615	-0.0767243	0.1965	-0.390455	0.6962	0.967055	14.6615	-0.218442	0.199636	-1.0942	0.273868	0.886816	18.2508	-0.0856081	0.23314	-0.367196	0.713473	0.999998	18.2508	-0.0488375	0.219109	-0.222891	0.82362	0.999999	ENSG00000196634	lincRNA	chr6	147158925	147180992	LUADT1	ENSG00000133030	protein_coding
LUC7L	no	no	no	no	2530.43	-0.0833676	0.0454466	-1.83441	0.0665937	0.550361	2530.43	-0.0642973	0.0462271	-1.3909	0.164256	0.8217	1294.1	-0.123006	0.063801	-1.92796	0.0538605	0.929942	1294.1	-0.0158835	0.0595473	-0.266738	0.789671	0.999999	ENSG00000007392	protein_coding	chr16	188969	229463	LUC7L	ENSG00000128309	protein_coding
LUC7L2	no	no	no	no	2990.22	0.0137657	0.085936	0.160185	0.872735	0.987827	2990.22	0.113767	0.0873978	1.30172	0.193013	0.841758	2488.18	0.0506038	0.103743	0.487782	0.625704	0.999998	2488.18	-0.0111996	0.096874	-0.115609	0.907962	0.999999	ENSG00000146963	protein_coding	chr7	139340359	139423457	LUC7L2	ENSG00000115204	protein_coding
LUC7L3	no	no	no	no	12644.2	-0.0624045	0.0893581	-0.698364	0.48495	0.919126	12644.2	0.0530068	0.0908753	0.583292	0.559697	0.965741	4559.18	-0.0743717	0.113134	-0.657374	0.51094	0.999998	4559.18	-0.0443297	0.105639	-0.419633	0.674754	0.999999	ENSG00000108848	protein_coding	chr17	50719544	50756213	LUC7L3	ENSG00000156968	protein_coding
LUCAT1	no	no	no	no	NA	NA	NA	NA	NA	NA	NA	NA	NA	NA	NA	NA	724.47	0.709006	0.204386	3.46895	0.000522501	0.105099	724.47	0.404311	0.190864	2.11832	0.034148	0.940848	ENSG00000248323	lincRNA	chr5	91303029	91314402	LUCAT1	ENSG00000254858	protein_coding
LURAP1	no	no	no	no	75.7494	0.063336	0.0917192	0.690543	0.489853	0.919593	75.7494	0.104323	0.0921597	1.13198	0.257644	0.877398	NA	NA	NA	NA	NA	NA	NA	NA	NA	NA	NA	NA	ENSG00000171357	protein_coding	chr1	46203334	46221261	LURAP1	ENSG00000158887	protein_coding
LUZP1	no	no	no	no	1503.17	0.00926666	0.0670869	0.138129	0.890138	0.98896	1503.17	0.0393602	0.0682319	0.57686	0.564034	0.966955	1145.62	0.0778853	0.109123	0.713738	0.475389	0.999998	1145.62	0.0335298	0.101886	0.329091	0.742087	0.999999	ENSG00000169641	protein_coding	chr1	23084023	23177808	LUZP1	ENSG00000197965	protein_coding
LXN	no	no	no	no	155.425	-0.0201822	0.113477	-0.177854	0.858838	0.986147	155.425	0.0329066	0.115623	0.284602	0.775949	0.99189	91.8093	0.139507	0.129303	1.07891	0.280627	0.999998	91.8093	0.00316308	0.120964	0.026149	0.979138	0.999999	ENSG00000079257	protein_coding	chr3	158645822	158672693	LXN	ENSG00000160588	protein_coding
LY6E	no	no	no	no	3547.47	-0.0642948	0.134403	-0.478374	0.632384	0.953953	3547.47	-0.144643	0.136686	-1.05821	0.289959	0.89563	4754.94	0.00997273	0.178964	0.0557248	0.955561	0.999998	4754.94	-0.155938	0.167106	-0.933166	0.350734	0.999999	ENSG00000160932	protein_coding	chr8	143017982	143023832	LY6E	ENSG00000153029	protein_coding
LY6G5B	no	no	no	no	1291.08	0.0509867	0.0664153	0.767695	0.442668	0.903786	1291.08	0.00180772	0.0675299	0.0267691	0.978644	0.999947	1535.28	-0.105612	0.122988	-0.858723	0.390493	0.999998	1535.28	-0.03483	0.114818	-0.303349	0.761624	0.999999	ENSG00000240053	protein_coding	chr6	31670167	31673776	LY6G5B	ENSG00000011028	protein_coding
LY6G5C	no	no	no	no	69.4504	0.0938091	0.131181	0.715114	0.474539	0.915537	69.4504	-0.121324	0.133854	-0.906395	0.364727	0.922026	154.717	-0.0263785	0.152716	-0.172729	0.862864	0.999998	154.717	-0.366212	0.142812	-2.56429	0.0103387	0.562802	ENSG00000204428	protein_coding	chr6	31676684	31684040	LY6G5C	ENSG00000020922	protein_coding
LY6G6F	no	no	no	no	NA	NA	NA	NA	NA	NA	NA	NA	NA	NA	NA	NA	826.013	-0.038417	0.241545	-0.159047	0.873632	0.999998	826.013	-0.664868	0.225613	-2.94693	0.00320942	0.294462	ENSG00000204424	protein_coding	chr6	31706885	31710595	LY6G6F	ENSG00000118242	protein_coding
LY75	no	no	no	no	3885.61	-0.0885657	0.0993937	-0.891059	0.372897	0.878083	3885.61	0.0590305	0.101087	0.583955	0.55925	0.965637	1402.16	0.0271556	0.130247	0.208494	0.834844	0.999998	1402.16	0.056082	0.121609	0.461168	0.644678	0.999999	ENSG00000054219	protein_coding	chr2	159803355	159904749	LY75	ENSG00000179010	protein_coding
LY75-CD302	no	no	no	no	684.8	-0.0786406	0.219438	-0.358374	0.720064	0.970927	684.8	0.0941325	0.223154	0.421827	0.673151	0.981724	256.833	-0.0439102	0.41561	-0.105652	0.915858	0.999998	256.833	0.0635747	0.387904	0.163893	0.869815	0.999999	ENSG00000248672	protein_coding	chr2	159771851	159904710	LY75-CD302	ENSG00000178988	protein_coding
LY86	no	no	no	no	115.503	-0.250464	0.180126	-1.39049	0.16438	0.728037	115.503	-0.155889	0.183252	-0.850677	0.394949	0.932832	3973.81	0.200402	0.102121	1.96239	0.0497165	0.909435	3973.81	0.142662	0.0953536	1.49614	0.134618	0.999999	ENSG00000112799	protein_coding	chr6	6588108	6654983	LY86	ENSG00000101189	protein_coding
LY86-AS1	no	no	no	no	NA	NA	NA	NA	NA	NA	NA	NA	NA	NA	NA	NA	74.0824	0.114279	0.171924	0.664709	0.506237	0.999998	74.0824	-0.0159142	0.160636	-0.0990702	0.921083	0.999999	ENSG00000216863	antisense	chr6	6346465	6622771	LY86-AS1	ENSG00000037757	protein_coding
LY9	no	no	no	no	4259.52	-0.0786959	0.110547	-0.711879	0.476539	0.916004	4259.52	-0.164468	0.112429	-1.46286	0.143505	0.80521	155.2	-0.197469	0.145814	-1.35425	0.175656	0.999998	155.2	-0.04088	0.135932	-0.300738	0.763614	0.999999	ENSG00000122224	protein_coding	chr1	160796074	160828261	LY9	ENSG00000278619	protein_coding
LY96	no	no	no	no	131.565	-0.261313	0.10254	-2.54839	0.0108221	0.246307	131.565	-0.0817912	0.104538	-0.782406	0.433976	0.941234	631.704	0.0395046	0.105321	0.375085	0.707597	0.999998	631.704	0.156757	0.0983341	1.59412	0.110908	0.999999	ENSG00000154589	protein_coding	chr8	73991352	74029087	LY96	ENSG00000179832	protein_coding
LYAR	no	no	no	no	969.227	-0.00349556	0.0977167	-0.0357724	0.971464	0.99704	969.227	-0.129801	0.099437	-1.30536	0.19177	0.840806	570.105	0.0345469	0.0907045	0.380874	0.703297	0.999998	570.105	-0.0419698	0.0847211	-0.495388	0.620326	0.999999	ENSG00000145220	protein_coding	chr4	4267701	4290169	LYAR	ENSG00000204839	protein_coding
LYG1	no	no	no	no	75.1075	-0.0975592	0.0976041	-0.99954	0.317533	0.848811	75.1075	-0.0577188	0.0994789	-0.580212	0.561772	0.966137	39.4058	-0.0416548	0.131596	-0.316535	0.751596	0.999998	39.4058	-0.118768	0.122804	-0.967139	0.333474	0.999999	ENSG00000144214	protein_coding	chr2	99284238	99304742	LYG1	ENSG00000169288	protein_coding
LYG2	no	no	no	no	41.3353	0.0681259	0.149907	0.454456	0.649501	0.957729	41.3353	0.0710546	0.151653	0.468535	0.639402	0.978005	NA	NA	NA	NA	NA	NA	NA	NA	NA	NA	NA	NA	ENSG00000185674	protein_coding	chr2	99242246	99255282	LYG2	ENSG00000159111	protein_coding
LYL1	no	no	no	no	174.082	-0.193675	0.153455	-1.2621	0.206914	0.771882	174.082	-0.422712	0.156292	-2.70463	0.00683809	0.301647	1688.13	-0.0125469	0.128191	-0.0978771	0.92203	0.999998	1688.13	-0.16988	0.119696	-1.41925	0.155825	0.999999	ENSG00000104903	protein_coding	chr19	13099033	13103161	LYL1	ENSG00000174547	protein_coding
LYN	yes	no	no	no	686.167	-0.66665	0.187865	-3.54856	0.000387345	0.0334188	686.167	-0.5828	0.191068	-3.05022	0.00228677	0.164402	19412.5	0.0218033	0.0984323	0.221506	0.824699	0.999998	19412.5	0.0328853	0.0919101	0.357799	0.720494	0.999999	ENSG00000254087	protein_coding	chr8	55879813	56014168	LYN	ENSG00000262814	protein_coding
LYNX1	no	no	no	no	NA	NA	NA	NA	NA	NA	NA	NA	NA	NA	NA	NA	271.052	0.277269	0.267956	1.03476	0.300782	0.999998	271.052	0.0233748	0.250202	0.0934236	0.925567	0.999999	ENSG00000180155	protein_coding	chr8	142764334	142778224	LYNX1	ENSG00000172172	protein_coding
LYPD2	no	no	no	no	NA	NA	NA	NA	NA	NA	NA	NA	NA	NA	NA	NA	106.768	0.876227	0.477783	1.83394	0.0666624	0.974918	106.768	0.549173	0.446207	1.23076	0.218413	0.999999	ENSG00000197353	protein_coding	chr8	142750150	142752534	LYPD2	ENSG00000180992	protein_coding
LYPD3	no	no	no	no	171.872	0.131883	0.187248	0.704324	0.481231	0.917606	171.872	0.00492057	0.190492	0.0258309	0.979392	0.99999	NA	NA	NA	NA	NA	NA	NA	NA	NA	NA	NA	NA	ENSG00000124466	protein_coding	chr19	43460787	43465660	LYPD3	ENSG00000137547	protein_coding
LYPLA1	no	no	no	no	1068.88	-0.07584	0.0743288	-1.02033	0.307571	0.844152	1068.88	0.0774332	0.0756233	1.02393	0.305867	0.902244	1648.86	0.0690328	0.101343	0.681177	0.49576	0.999998	1648.86	0.00725608	0.0946294	0.0766789	0.938879	0.999999	ENSG00000120992	protein_coding	chr8	54046367	54102017	LYPLA1	ENSG00000166902	protein_coding
LYPLA2	no	no	no	no	1354.77	-0.010377	0.109544	-0.0947291	0.92453	0.991489	1354.77	-0.242683	0.111434	-2.17783	0.0294188	0.553122	1607.29	-0.0140901	0.102251	-0.1378	0.890398	0.999998	1607.29	-0.0329469	0.0954676	-0.34511	0.730011	0.999999	ENSG00000011009	protein_coding	chr1	23790970	23795539	LYPLA2	ENSG00000158042	protein_coding
LYPLAL1	no	no	no	no	246.399	0.00745412	0.091966	0.081053	0.9354	0.992631	246.399	0.140864	0.0936144	1.50473	0.132395	0.797473	321.706	-0.0527408	0.109348	-0.482322	0.629577	0.999998	321.706	-0.167931	0.10214	-1.64412	0.100151	0.999999	ENSG00000143353	protein_coding	chr1	219173844	219212865	LYPLAL1	ENSG00000112110	protein_coding
LYPLAL1-AS1	no	no	no	no	NA	NA	NA	NA	NA	NA	NA	NA	NA	NA	NA	NA	61.3933	-0.0339957	0.18846	-0.180387	0.856848	0.999998	61.3933	-0.446356	0.176764	-2.52515	0.0115648	0.597512	ENSG00000228063	antisense	chr1	219086602	219173961	LYPLAL1-DT	ENSG00000115364	protein_coding
LYRM1	no	no	no	no	583.783	-0.142779	0.0706286	-2.02154	0.0432239	0.466064	583.783	0.00287952	0.0718829	0.0400585	0.968047	0.999627	407.877	0.0591667	0.0932608	0.634422	0.525805	0.999998	407.877	0.126379	0.0870404	1.45196	0.146513	0.999999	ENSG00000102897	protein_coding	chr16	20899868	20925006	LYRM1	ENSG00000112651	protein_coding
LYRM2	no	no	no	no	876.655	-0.0306164	0.0741954	-0.412645	0.679866	0.962813	876.655	0.0733581	0.0754924	0.971729	0.331186	0.913658	776.945	0.0954463	0.0965659	0.988406	0.322954	0.999998	776.945	0.0123874	0.0901902	0.137348	0.890756	0.999999	ENSG00000083099	protein_coding	chr6	89568144	89638753	LYRM2	ENSG00000242485	protein_coding
LYRM4	no	no	no	no	1195.86	-0.0289305	0.0974995	-0.296724	0.766677	0.978928	1195.86	-0.105847	0.0991794	-1.06723	0.285867	0.893395	705.395	0.0313607	0.0675675	0.46414	0.642548	0.999998	705.395	0.0185505	0.0630677	0.294136	0.768654	0.999999	ENSG00000214113	protein_coding	chr6	5102593	5260939	LYRM4	ENSG00000197345	protein_coding
LYRM5	no	no	no	no	351.814	0.00236108	0.11216	0.021051	0.983205	0.998318	351.814	0.110665	0.114155	0.969425	0.332333	0.914476	170.864	0.264143	0.128594	2.05409	0.0399672	0.855659	170.864	0.100055	0.120094	0.833142	0.404764	0.999999	ENSG00000205707	protein_coding	chr12	25195216	25209645	ETFRF1	ENSG00000082515	protein_coding
LYRM7	no	no	no	no	1518.98	-0.0639005	0.0717737	-0.890305	0.373302	0.878083	1518.98	0.0410168	0.0730252	0.561681	0.574333	0.968534	599.942	-0.0745286	0.0755765	-0.986134	0.324067	0.999998	599.942	-0.0112578	0.0706125	-0.159431	0.873329	0.999999	ENSG00000186687	protein_coding	chr5	131170810	131205426	LYRM7	ENSG00000214026	protein_coding
LYRM9	no	no	no	no	458.669	0.246096	0.103688	2.37342	0.0176244	0.312785	458.669	0.153288	0.105501	1.45296	0.146235	0.805835	139.178	0.355475	0.112417	3.16211	0.00156628	0.199303	139.178	0.264373	0.104961	2.51878	0.0117762	0.601556	ENSG00000232859	protein_coding	chr17	27878314	27894752	LYRM9	ENSG00000143314	protein_coding
LYSMD1	no	no	no	no	103.158	-0.11259	0.112427	-1.00145	0.31661	0.84829	103.158	0.0686168	0.114469	0.599434	0.548883	0.964286	123.2	-0.30109	0.103696	-2.90357	0.00368932	0.323732	123.2	-0.20747	0.0967745	-2.14385	0.0320448	0.922137	ENSG00000163155	protein_coding	chr1	151159748	151165948	LYSMD1	ENSG00000108826	protein_coding
LYSMD2	no	no	no	no	501.547	0.159195	0.0764024	2.08364	0.0371928	0.437816	501.547	0.0974795	0.0778006	1.25294	0.210228	0.850433	535.432	-0.0752858	0.109799	-0.685672	0.49292	0.999998	535.432	0.0934364	0.102468	0.91186	0.361843	0.999999	ENSG00000140280	protein_coding	chr15	51723011	51751585	LYSMD2	ENSG00000086504	protein_coding
LYSMD3	no	no	no	no	718.285	0.136323	0.130289	1.04632	0.295415	0.838841	718.285	0.153277	0.132535	1.1565	0.247475	0.871382	321.08	0.0893074	0.135542	0.658889	0.509967	0.999998	321.08	0.101541	0.126585	0.802158	0.422462	0.999999	ENSG00000176018	protein_coding	chr5	90515611	90529584	LYSMD3	ENSG00000114686	protein_coding
LYSMD4	no	no	no	no	546.964	-0.0544572	0.0598462	-0.909953	0.362847	0.87442	546.964	-0.0480533	0.0608197	-0.790095	0.429473	0.940097	141.906	-0.172881	0.0946439	-1.82665	0.067753	0.97582	141.906	-0.0981151	0.0881093	-1.11356	0.265468	0.999999	ENSG00000183060	protein_coding	chr15	99715697	99733561	LYSMD4	ENSG00000185414	protein_coding
LYST	no	no	no	no	2049.35	-0.197175	0.122083	-1.61508	0.106293	0.643821	2049.35	-0.0437092	0.124163	-0.35203	0.724815	0.987494	11244	-0.0930436	0.130744	-0.711648	0.476683	0.999998	11244	-0.00800365	0.12208	-0.0655605	0.947728	0.999999	ENSG00000143669	protein_coding	chr1	235661041	235883640	LYST	ENSG00000106591	protein_coding
LYST-AS1	no	no	no	no	63.4762	0.0351097	0.133673	0.262653	0.792818	0.981294	63.4762	0.114779	0.135228	0.848783	0.396002	0.933647	112.565	-0.0730081	0.118685	-0.615143	0.53846	0.999998	112.565	0.0377514	0.110613	0.341291	0.732884	0.999999	ENSG00000229463	antisense	chr1	235839483	235840182	LYST-AS1	ENSG00000243147	protein_coding
LYZ	no	no	no	no	4027.57	-0.56914	0.208225	-2.73329	0.00627047	0.184361	4027.57	-0.215682	0.211754	-1.01855	0.308418	0.902825	373509	0.0429532	0.138215	0.310772	0.755974	0.999998	373509	0.113128	0.129057	0.876572	0.380719	0.999999	ENSG00000090382	protein_coding	chr12	69348341	69354234	LYZ	ENSG00000130312	protein_coding
LZIC	no	no	no	no	865.292	-0.0417239	0.0550236	-0.758291	0.448277	0.904578	865.292	0.0117165	0.0560004	0.209222	0.834275	0.99638	594.007	0.0849948	0.0844118	1.00691	0.313979	0.999998	594.007	0.0869765	0.0788213	1.10346	0.269825	0.999999	ENSG00000162441	protein_coding	chr1	9922113	9943407	LZIC	ENSG00000132313	protein_coding
LZTFL1	no	no	no	no	391.427	-0.00903481	0.0830515	-0.108786	0.913373	0.990673	391.427	0.0339805	0.084594	0.401689	0.687913	0.982862	215.069	0.13813	0.0939873	1.46967	0.141651	0.999998	215.069	0.0661784	0.0877744	0.753961	0.450873	0.999999	ENSG00000163818	protein_coding	chr3	45823316	45916042	LZTFL1	ENSG00000171421	protein_coding
LZTR1	no	no	no	no	2262.24	0.0391003	0.0849927	0.460044	0.645485	0.957105	2262.24	-0.155521	0.0864386	-1.7992	0.0719864	0.707233	1714.27	-0.0746523	0.0873144	-0.854982	0.392561	0.999998	1714.27	-0.0540456	0.0815055	-0.663092	0.507272	0.999999	ENSG00000099949	protein_coding	chr22	20979462	20999038	LZTR1	ENSG00000116221	protein_coding
LZTS2	no	no	no	no	602.863	0.074015	0.107174	0.690608	0.489812	0.919593	602.863	-0.108762	0.109003	-0.997785	0.318384	0.908798	358.11	0.0765466	0.118505	0.645935	0.518321	0.999998	358.11	-0.0226497	0.110631	-0.204732	0.837781	0.999999	ENSG00000107816	protein_coding	chr10	100996618	101007836	LZTS2	ENSG00000204316	protein_coding
M1AP	no	no	no	no	NA	NA	NA	NA	NA	NA	NA	NA	NA	NA	NA	NA	123.666	0.00625547	0.101147	0.061845	0.950686	0.999998	123.666	-0.00223303	0.0944357	-0.023646	0.981135	0.999999	ENSG00000159374	protein_coding	chr2	74557883	74648338	M1AP	ENSG00000154719	protein_coding
M6PR	no	no	no	no	6761.52	-0.141627	0.102795	-1.37776	0.168278	0.730728	6761.52	-0.154913	0.104543	-1.48182	0.138389	0.801008	7856.26	-0.005634	0.0902542	-0.0624237	0.950225	0.999998	7856.26	0.0370814	0.084271	0.440026	0.659918	0.999999	ENSG00000003056	protein_coding	chr12	8940363	8949955	M6PR	ENSG00000105364	protein_coding
MACF1	no	no	no	no	23350.2	-0.078187	0.110095	-0.710175	0.477596	0.916169	23350.2	0.0349098	0.111962	0.311802	0.755191	0.990843	8406.47	0.0625181	0.107496	0.581584	0.560847	0.999998	8406.47	-0.0485701	0.100375	-0.483886	0.628466	0.999999	ENSG00000127603	protein_coding	chr1	39081316	39487177	MACF1	ENSG00000185608	protein_coding
MACROD1	no	no	no	no	113.819	0.115094	0.120488	0.955228	0.339462	0.863352	113.819	-0.101941	0.122755	-0.830437	0.406292	0.934431	NA	NA	NA	NA	NA	NA	NA	NA	NA	NA	NA	NA	ENSG00000133315	protein_coding	chr11	63998558	64166106	MACROD1	ENSG00000182154	protein_coding
MACROD2	no	no	no	no	45.6516	0.087753	0.162039	0.541553	0.588126	0.947108	45.6516	0.11395	0.164514	0.692648	0.488531	0.953994	42.4001	-0.237403	0.165571	-1.43384	0.151617	0.999998	42.4001	-0.0579209	0.154229	-0.375552	0.70725	0.999999	ENSG00000172264	protein_coding	chr20	13995369	16053197	MACROD2	ENSG00000198015	protein_coding
