## Supplementary material for "Stable and robust Xi and Y transcriptomes drive cell-type-specific autosomal and Xa responses *in vivo* and *in vitro* in four human cell types": Table S4 (part 3 of 3)

### Sheet: Sheet1 (continued)
Table S4. Autosomal linear regressions to Xi or Chr Y dosage.
MAD1L1	no	no	no	no	1305.42	-0.0299828	0.124068	-0.241664	0.809041	0.982665	1305.42	-0.189349	0.126185	-1.50057	0.133467	0.798551	836.004	-0.11006	0.110052	-1.00008	0.317274	0.999998	836.004	-0.0466842	0.102727	-0.454449	0.649506	0.999999	ENSG00000002822	protein_coding	chr7	1815793	2233243	MAD1L1	ENSG00000055950	protein_coding
MAD2L1	no	no	no	no	432.685	0.0245595	0.0676807	0.362874	0.716699	0.97044	432.685	0.0327676	0.0689433	0.475283	0.634585	0.976616	NA	NA	NA	NA	NA	NA	NA	NA	NA	NA	NA	NA	ENSG00000164109	protein_coding	chr4	120055608	120067074	MAD2L1	ENSG00000135900	protein_coding
MAD2L1BP	no	no	no	no	539.589	0.0563798	0.109817	0.513396	0.607674	0.949225	539.589	-0.0934151	0.111753	-0.835904	0.403209	0.934188	701.886	0.138966	0.0935931	1.48479	0.137599	0.999998	701.886	-0.0418496	0.0874078	-0.478786	0.632091	0.999999	ENSG00000124688	protein_coding	chr6	43629540	43640952	MAD2L1BP	ENSG00000278845	protein_coding
MAD2L2	no	no	no	no	529.504	0.148633	0.115566	1.28613	0.198398	0.76571	529.504	-0.124026	0.117604	-1.0546	0.291606	0.896096	837.671	0.0588479	0.0951764	0.618304	0.536375	0.999998	837.671	-0.00134851	0.0888638	-0.015175	0.987893	0.999999	ENSG00000116670	protein_coding	chr1	11674480	11691650	MAD2L2	ENSG00000259494	protein_coding
MADD	no	no	no	no	5486.19	0.0790706	0.0648637	1.21903	0.222834	0.785205	5486.19	-0.0419921	0.0659591	-0.636638	0.524361	0.959571	4766.11	-0.0170752	0.0707859	-0.241223	0.809382	0.999998	4766.11	-0.0558659	0.0660933	-0.845258	0.397967	0.999999	ENSG00000110514	protein_coding	chr11	47269161	47330031	MADD	ENSG00000136522	protein_coding
MAEA	no	no	no	no	1691.3	0.0282506	0.0722851	0.390822	0.695929	0.966968	1691.3	-0.0894133	0.0735299	-1.21601	0.22398	0.859607	1064.06	-0.099432	0.0851459	-1.16778	0.242894	0.999998	1064.06	0.00999931	0.0794634	0.125835	0.899862	0.999999	ENSG00000090316	protein_coding	chr4	1289851	1340147	MAEA	ENSG00000175581	protein_coding
MAF	no	no	no	no	2672.88	-0.0909361	0.0876661	-1.0373	0.299596	0.840764	2672.88	-0.209092	0.0891584	-2.34517	0.0190183	0.473382	NA	NA	NA	NA	NA	NA	NA	NA	NA	NA	NA	NA	ENSG00000178573	protein_coding	chr16	79585843	79600714	MAF	ENSG00000149792	protein_coding
MAF1	no	no	no	no	3217.22	0.06367	0.113057	0.563165	0.573323	0.943275	3217.22	-0.11992	0.114983	-1.04294	0.296978	0.898259	3701.93	0.0204996	0.0972646	0.210761	0.833074	0.999998	3701.93	0.00159173	0.0908143	0.0175274	0.986016	0.999999	ENSG00000179632	protein_coding	chr8	144104499	144107611	MAF1	ENSG00000136897	protein_coding
MAFB	no	no	no	no	NA	NA	NA	NA	NA	NA	NA	NA	NA	NA	NA	NA	17000.5	0.168046	0.184611	0.910272	0.362679	0.999998	17000.5	-0.153247	0.17238	-0.889004	0.374001	0.999999	ENSG00000204103	protein_coding	chr20	40685848	40689240	MAFB	ENSG00000111639	protein_coding
MAFF	no	no	no	no	373.139	0.23318	0.125342	1.86035	0.0628353	0.535278	373.139	-0.026681	0.127479	-0.209297	0.834216	0.99638	794.024	0.320846	0.209304	1.53292	0.125296	0.999998	794.024	0.109344	0.195424	0.559524	0.575804	0.999999	ENSG00000185022	protein_coding	chr22	38200767	38216511	MAFF	ENSG00000172590	protein_coding
MAFG	no	no	no	no	476.706	0.0654754	0.0743807	0.880275	0.37871	0.880383	476.706	0.0477594	0.0755675	0.63201	0.527381	0.960087	2405.45	0.0220815	0.09518	0.231997	0.81654	0.999998	2405.45	-0.133988	0.0888734	-1.50763	0.13165	0.999999	ENSG00000197063	protein_coding	chr17	81918270	81927714	MAFG	ENSG00000204822	protein_coding
MAFK	no	no	no	no	1326.41	0.181607	0.111704	1.62579	0.103994	0.63775	1326.41	-0.00292521	0.113572	-0.0257565	0.979452	0.99999	1188.66	-0.0545372	0.115703	-0.471357	0.637386	0.999998	1188.66	-0.0818013	0.10801	-0.757351	0.448839	0.999999	ENSG00000198517	protein_coding	chr7	1530714	1543043	MAFK	ENSG00000183617	protein_coding
MAGEF1	no	no	no	no	711.208	0.0410859	0.118156	0.347726	0.728046	0.972901	711.208	0.0848537	0.120166	0.706138	0.480103	0.951686	228.029	0.09227	0.177594	0.519557	0.603372	0.999998	228.029	0.186099	0.165778	1.12258	0.261616	0.999999	ENSG00000177383	protein_coding	chr3	184710367	184712002	MAGEF1	ENSG00000162910	protein_coding
MAGI1-IT1	no	no	no	no	93.8248	0.0164973	0.104783	0.157442	0.874897	0.987841	93.8248	0.101657	0.106072	0.958386	0.337868	0.915742	NA	NA	NA	NA	NA	NA	NA	NA	NA	NA	NA	NA	ENSG00000272610	sense_intronic	chr3	65872815	65954558	MAGI1-IT1	ENSG00000173141	protein_coding
MAGI2-AS3	no	no	no	no	NA	NA	NA	NA	NA	NA	NA	NA	NA	NA	NA	NA	66.0872	-0.668829	0.263546	-2.53781	0.0111549	0.53228	66.0872	-0.538373	0.246123	-2.18741	0.0287124	0.884412	ENSG00000234456	processed_transcript	chr7	79452877	79471208	MAGI2-AS3	ENSG00000143436	protein_coding
MAGI3	yes	no	no	no	292.108	-0.32358	0.0951114	-3.40211	0.000668667	0.047537	292.108	-0.257171	0.0966954	-2.6596	0.00782342	0.321721	NA	NA	NA	NA	NA	NA	NA	NA	NA	NA	NA	NA	ENSG00000081026	protein_coding	chr1	113390749	113685923	MAGI3	ENSG00000048544	protein_coding
MAGOH	no	no	no	no	891.718	-0.021309	0.0793887	-0.268414	0.788381	0.981265	891.718	-0.0377184	0.0807856	-0.466895	0.640575	0.978061	781.392	0.07646	0.0889471	0.859612	0.390003	0.999998	781.392	0.081667	0.0830341	0.983536	0.325343	0.999999	ENSG00000162385	protein_coding	chr1	53226892	53238610	MAGOH	ENSG00000181991	protein_coding
MAGOHB	no	no	no	no	423.473	-0.000873343	0.0879071	-0.00993484	0.992073	0.999877	423.473	0.0733035	0.0893998	0.819951	0.412244	0.934838	190.881	-0.155396	0.119835	-1.29675	0.194718	0.999998	190.881	-0.105983	0.111686	-0.948938	0.342652	0.999999	ENSG00000111196	protein_coding	chr12	10604190	10613623	MAGOHB	ENSG00000128626	protein_coding
MAK	no	no	no	no	120.853	-0.298808	0.106174	-2.81433	0.00488792	0.158729	120.853	0.0070986	0.107601	0.0659716	0.9474	0.999627	138.555	-0.0376434	0.11076	-0.339864	0.733959	0.999998	138.555	0.0281409	0.103244	0.272568	0.785186	0.999999	ENSG00000111837	protein_coding	chr6	10762723	10838555	MAK	ENSG00000120333	protein_coding
MAK16	no	no	no	no	930.471	0.0379813	0.087574	0.433705	0.664502	0.96062	930.471	0.0665004	0.0890955	0.746394	0.455429	0.946171	386.918	0.00957574	0.0942123	0.10164	0.919042	0.999998	386.918	0.0804839	0.0879455	0.915156	0.36011	0.999999	ENSG00000198042	protein_coding	chr8	33484750	33501260	MAK16	ENSG00000116898	protein_coding
MAL	no	no	no	no	6032.57	0.0852517	0.112141	0.760216	0.447125	0.904252	6032.57	-0.123072	0.114046	-1.07914	0.280524	0.889431	NA	NA	NA	NA	NA	NA	NA	NA	NA	NA	NA	NA	ENSG00000172005	protein_coding	chr2	95025677	95053996	MAL	ENSG00000182180	protein_coding
MALAT1	no	no	no	no	629181	-0.0489445	0.102979	-0.475288	0.634582	0.954574	629181	0.125162	0.104724	1.19516	0.232025	0.861867	447073	0.137352	0.168435	0.815462	0.414808	0.999998	447073	0.0268129	0.157275	0.170484	0.86463	0.999999	ENSG00000251562	lincRNA	chr11	65497762	65506516	MALAT1	ENSG00000239789	protein_coding
MALSU1	no	no	no	no	530.707	0.091452	0.080117	1.14148	0.25367	0.809064	530.707	0.0929743	0.0815388	1.14025	0.254184	0.875075	323.16	0.0234757	0.0853738	0.274976	0.783335	0.999998	323.16	0.0151031	0.0797541	0.18937	0.849802	0.999999	ENSG00000156928	protein_coding	chr7	23298739	23311729	MALSU1	ENSG00000096080	protein_coding
MALT1	no	no	no	no	6075.41	0.00598071	0.0826416	0.0723693	0.942308	0.993297	6075.41	0.122054	0.0840482	1.45219	0.146448	0.805835	2088.5	0.314321	0.139119	2.25937	0.0238601	0.710462	2088.5	0.194176	0.129906	1.49474	0.134983	0.999999	ENSG00000172175	protein_coding	chr18	58671386	58754477	MALT1	ENSG00000204568	protein_coding
MAMDC2-AS1	no	no	no	no	68.8222	0.0519399	0.1377	0.377195	0.706028	0.969132	68.8222	0.0784067	0.139742	0.561081	0.574742	0.968534	NA	NA	NA	NA	NA	NA	NA	NA	NA	NA	NA	NA	ENSG00000204706	antisense	chr9	70033921	70175888	MAMDC2-AS1	ENSG00000163319	protein_coding
MAMDC4	no	no	no	no	265.307	0.04256	0.0936527	0.454445	0.649509	0.957729	265.307	-0.160859	0.0950646	-1.6921	0.0906263	0.740059	245.849	-0.127493	0.126722	-1.00608	0.314378	0.999998	245.849	-0.19663	0.118276	-1.66247	0.0964195	0.999999	ENSG00000177943	protein_coding	chr9	136850943	136860799	MAMDC4	ENSG00000122140	protein_coding
MAML1	no	no	no	no	2868.25	0.119711	0.0584719	2.04732	0.0406263	0.452236	2868.25	0.0709865	0.0594479	1.1941	0.23244	0.861867	2011.99	-0.0809186	0.0820566	-0.986132	0.324068	0.999998	2011.99	0.0772252	0.076583	1.00838	0.31327	0.999999	ENSG00000161021	protein_coding	chr5	179732850	179796511	MAML1	ENSG00000266472	protein_coding
MAML2	no	no	no	no	4744.17	0.0498041	0.0839473	0.593277	0.552996	0.937062	4744.17	0.145841	0.0853662	1.70842	0.0875589	0.736692	898.807	0.219577	0.138481	1.5856	0.112829	0.999998	898.807	0.127773	0.129304	0.98816	0.323074	0.999999	ENSG00000184384	protein_coding	chr11	95976598	96343180	MAML2	ENSG00000175110	protein_coding
MAML3	no	no	no	no	224.618	0.0741118	0.128288	0.577699	0.563467	0.941374	224.618	0.0211125	0.130345	0.161974	0.871326	0.99818	1843.95	0.109131	0.0880971	1.23876	0.215433	0.999998	1843.95	0.0443938	0.0822418	0.539796	0.589338	0.999999	ENSG00000196782	protein_coding	chr4	139716753	140154184	MAML3	ENSG00000181610	protein_coding
MAN1A1	no	no	no	no	857.22	-0.0953404	0.0989983	-0.963051	0.335522	0.860386	857.22	-0.127683	0.100707	-1.26786	0.204848	0.846839	1740.2	0.116224	0.0869294	1.337	0.181224	0.999998	1740.2	0.0340948	0.0811638	0.420075	0.674431	0.999999	ENSG00000111885	protein_coding	chr6	119177209	119349761	MAN1A1	ENSG00000062582	protein_coding
MAN1A2	no	no	no	no	7476.07	-0.0111017	0.0784886	-0.141444	0.88752	0.988844	7476.07	-0.0185759	0.0798252	-0.232707	0.815989	0.995465	3893.85	-0.00806071	0.083387	-0.0966663	0.922991	0.999998	3893.85	-0.088692	0.0778712	-1.13896	0.254721	0.999999	ENSG00000198162	protein_coding	chr1	117367449	117528872	MAN1A2	ENSG00000131368	protein_coding
MAN1B1	no	no	no	no	1752.88	-0.00536906	0.0830035	-0.0646847	0.948425	0.994579	1752.88	-0.14414	0.0844221	-1.70737	0.087753	0.736692	1596.51	-0.00784907	0.0824173	-0.0952357	0.924128	0.999998	1596.51	-0.0102577	0.0769368	-0.133327	0.893935	0.999999	ENSG00000177239	protein_coding	chr9	137086927	137109187	MAN1B1	ENSG00000125901	protein_coding
MAN1B1-AS1	no	no	no	no	244.173	0.0344627	0.101628	0.339105	0.73453	0.974189	244.173	-0.143022	0.103394	-1.38327	0.166581	0.823785	209.746	0.00382908	0.087427	0.0437975	0.965066	0.999998	209.746	0.0552835	0.0815642	0.677792	0.497904	0.999999	ENSG00000268996	antisense	chr9	137084946	137086817	MAN1B1-DT	ENSG00000113048	protein_coding
MAN1C1	no	no	no	no	2701.52	0.0873168	0.0907055	0.962641	0.335728	0.860621	2701.52	-0.00368506	0.092238	-0.0399517	0.968132	0.999627	570.884	-0.0122006	0.0733976	-0.166226	0.867979	0.999998	570.884	0.0599625	0.0684767	0.875663	0.381213	0.999999	ENSG00000117643	protein_coding	chr1	25617468	25786207	MAN1C1	ENSG00000147586	protein_coding
MAN2A1	no	no	no	no	2574.75	-0.0335973	0.0958233	-0.350618	0.725875	0.972259	2574.75	-0.0310767	0.0974618	-0.318861	0.749832	0.989642	1192.78	0.130472	0.156554	0.8334	0.404619	0.999998	1192.78	0.0270743	0.146179	0.185213	0.853062	0.999999	ENSG00000112893	protein_coding	chr5	109689366	109869625	MAN2A1	ENSG00000112996	protein_coding
MAN2A2	yes	no	no	no	4226.67	0.256577	0.0626293	4.09676	4.1898152857725e-05	0.00696946	4226.67	0.209623	0.0636842	3.29161	0.000996164	0.0984948	6060.77	-0.085244	0.0681419	-1.25098	0.210942	0.999998	6060.77	0.0293834	0.0636132	0.461907	0.644148	0.999999	ENSG00000196547	protein_coding	chr15	90902218	90922584	MAN2A2	ENSG00000102738	protein_coding
MAN2B1	no	no	no	no	4593.36	0.125837	0.107125	1.17468	0.240122	0.798732	4593.36	-0.120657	0.108943	-1.10752	0.268069	0.88459	17006	0.0540964	0.0977401	0.553472	0.57994	0.999998	17006	0.0722712	0.091262	0.791908	0.428414	0.999999	ENSG00000104774	protein_coding	chr19	12646511	12666742	MAN2B1	ENSG00000090263	protein_coding
MAN2B2	no	no	no	no	3441.58	0.00461401	0.0765737	0.0602558	0.951952	0.994769	3441.58	-0.102309	0.0778683	-1.31387	0.18889	0.840615	2786.14	-0.119412	0.0771167	-1.54845	0.121513	0.999998	2786.14	-0.00401136	0.0719772	-0.055731	0.955556	0.999999	ENSG00000013288	protein_coding	chr4	6575175	6623362	MAN2B2	ENSG00000074071	protein_coding
MAN2C1	no	no	no	no	4365.53	0.119519	0.0901936	1.32514	0.185124	0.751771	4365.53	-0.168574	0.0917225	-1.83787	0.066081	0.68999	5117.77	-0.0163659	0.0872927	-0.187483	0.851282	0.999998	5117.77	-0.0882806	0.0815004	-1.08319	0.278724	0.999999	ENSG00000140400	protein_coding	chr15	75355207	75368630	MAN2C1	ENSG00000061794	protein_coding
MANBA	no	no	no	no	878.572	-0.0680352	0.0672379	-1.01186	0.311606	0.845903	878.572	-0.0472063	0.0684182	-0.689967	0.490215	0.954365	3170.8	-0.00837875	0.0728687	-0.114984	0.908458	0.999998	3170.8	0.0562791	0.068032	0.827244	0.408099	0.999999	ENSG00000109323	protein_coding	chr4	102631488	102760994	MANBA	ENSG00000134056	protein_coding
MANBAL	no	no	no	no	310.385	0.0822479	0.0817572	1.006	0.314414	0.847816	310.385	-0.0179932	0.0832183	-0.216217	0.828819	0.99638	421.636	-0.0353934	0.0700746	-0.505082	0.613501	0.999998	421.636	-0.00601228	0.0653898	-0.0919452	0.926742	0.999999	ENSG00000101363	protein_coding	chr20	37289638	37317260	MANBAL	ENSG00000144029	protein_coding
MANEA	no	no	no	no	376.832	-0.0748951	0.123576	-0.606066	0.544471	0.93538	376.832	0.0645021	0.125792	0.512766	0.608115	0.972052	179.809	-0.0600277	0.151948	-0.395054	0.692803	0.999998	179.809	-0.0498733	0.141866	-0.351552	0.725174	0.999999	ENSG00000172469	protein_coding	chr6	95577543	95609457	MANEA	ENSG00000243927	protein_coding
MANF	no	no	no	no	638.273	0.0115221	0.0855907	0.134618	0.892914	0.988979	638.273	-0.0423359	0.0871103	-0.486004	0.626964	0.975845	420.007	-0.0355657	0.0958687	-0.370984	0.71065	0.999998	420.007	-0.0296301	0.0894974	-0.331073	0.74059	0.999999	ENSG00000145050	protein_coding	chr3	51385047	51389397	MANF	ENSG00000125445	protein_coding
MANSC1	no	no	no	no	243.702	-0.219835	0.0794419	-2.76725	0.00565318	0.172963	243.702	-0.145667	0.0807163	-1.80468	0.0711244	0.705628	303.841	-0.089958	0.0932891	-0.964293	0.334899	0.999998	303.841	0.0185358	0.0870768	0.212868	0.83143	0.999999	ENSG00000111261	protein_coding	chr12	12326056	12350541	MANSC1	ENSG00000135972	protein_coding
MAP1A	no	no	no	yes	NA	NA	NA	NA	NA	NA	NA	NA	NA	NA	NA	NA	1290.91	-0.299079	0.223277	-1.3395	0.180408	0.999998	1290.91	-0.862421	0.208526	-4.13579	3.53739126255317e-05	0.0105788	ENSG00000166963	protein_coding	chr15	43510958	43531620	MAP1A	ENSG00000148187	protein_coding
MAP1LC3A	no	no	no	no	71.9594	-0.026917	0.137244	-0.196125	0.844512	0.98522	71.9594	-0.023375	0.139505	-0.167557	0.866932	0.997884	69.8248	0.229682	0.159645	1.43871	0.150233	0.999998	69.8248	-0.240864	0.149541	-1.61069	0.107247	0.999999	ENSG00000101460	protein_coding	chr20	34546854	34560345	MAP1LC3A	ENSG00000124532	protein_coding
MAP1LC3B	no	no	no	no	2627.79	0.0563345	0.0511002	1.10243	0.270274	0.822548	2627.79	0.0585851	0.0519847	1.12697	0.259756	0.879274	4881.53	0.20452	0.0929035	2.20143	0.0277058	0.752314	4881.53	0.0801837	0.0867482	0.924328	0.355316	0.999999	ENSG00000140941	protein_coding	chr16	87383995	87404779	MAP1LC3B	ENSG00000053372	protein_coding
MAP1LC3B2	no	no	no	no	NA	NA	NA	NA	NA	NA	NA	NA	NA	NA	NA	NA	50.1578	0.0907227	0.195984	0.462909	0.64343	0.999998	50.1578	0.0357213	0.182904	0.1953	0.845158	0.999999	ENSG00000258102	protein_coding	chr12	116548105	116576448	MAP1LC3B2	ENSG00000156738	protein_coding
MAP1S	no	no	no	no	536.917	-0.0321586	0.132847	-0.242071	0.808725	0.982665	536.917	-0.209193	0.135088	-1.54857	0.121486	0.783042	1181.6	0.0696561	0.109093	0.638504	0.523146	0.999998	1181.6	0.0412314	0.101839	0.404869	0.685574	0.999999	ENSG00000130479	protein_coding	chr19	17719242	17734516	MAP1S	ENSG00000214787	protein_coding
MAP2K1	no	no	no	no	2612.1	-0.00069497	0.0796991	-0.00871991	0.993043	0.999877	2612.1	-0.0935352	0.0810601	-1.1539	0.248541	0.871382	3797.05	0.122892	0.0849845	1.44605	0.148163	0.999998	3797.05	0.0891703	0.0793491	1.12377	0.26111	0.999999	ENSG00000169032	protein_coding	chr15	66386817	66492312	MAP2K1	ENSG00000110077	protein_coding
MAP2K2	no	no	no	no	3043.98	-0.00144917	0.10989	-0.0131874	0.989478	0.99927	3043.98	-0.210051	0.111759	-1.8795	0.0601768	0.675557	3408.67	-0.0318499	0.100343	-0.317411	0.750931	0.999998	3408.67	-0.0805066	0.0936883	-0.859303	0.390174	0.999999	ENSG00000126934	protein_coding	chr19	4090321	4124129	MAP2K2	ENSG00000166927	protein_coding
MAP2K3	no	no	no	no	1259.45	0.0935561	0.106232	0.880678	0.378492	0.88031	1259.45	-0.0963637	0.108035	-0.891968	0.37241	0.924855	6415.53	0.0536009	0.0902296	0.59405	0.552479	0.999998	6415.53	-0.0240673	0.084248	-0.285672	0.77513	0.999999	ENSG00000034152	protein_coding	chr17	21284672	21315240	MAP2K3	ENSG00000120458	protein_coding
MAP2K4	no	no	no	no	970.269	-0.0174092	0.0797413	-0.218321	0.827179	0.984688	970.269	0.160785	0.0811325	1.98176	0.0475056	0.633478	644.089	0.0852408	0.102498	0.831629	0.405618	0.999998	644.089	0.103142	0.0957016	1.07775	0.281146	0.999999	ENSG00000065559	protein_coding	chr17	12020824	12143830	MAP2K4	ENSG00000066697	protein_coding
MAP2K5	no	no	no	no	983.943	0.00492748	0.0655707	0.0751476	0.940097	0.993296	983.943	-0.0727468	0.0666662	-1.09121	0.275181	0.887414	742.716	0.0139453	0.0614847	0.22681	0.820571	0.999998	742.716	0.0146491	0.0573636	0.255373	0.798435	0.999999	ENSG00000137764	protein_coding	chr15	67542709	67807123	MAP2K5	ENSG00000170903	protein_coding
MAP2K6	no	no	no	no	648.689	-0.108983	0.0718583	-1.51664	0.129357	0.677069	648.689	-0.0418363	0.0731189	-0.572168	0.567208	0.966977	399.437	-0.183112	0.113113	-1.61885	0.10548	0.999998	399.437	-0.0573718	0.105507	-0.543773	0.586597	0.999999	ENSG00000108984	protein_coding	chr17	69414698	69543331	MAP2K6	ENSG00000095002	protein_coding
MAP2K7	no	no	no	no	2096.47	0.0559399	0.0809606	0.690952	0.489596	0.919593	2096.47	-0.140494	0.0823351	-1.70637	0.0879392	0.736834	2239.89	-0.110812	0.0778008	-1.42431	0.154357	0.999998	2239.89	-0.100157	0.0726274	-1.37905	0.16788	0.999999	ENSG00000076984	protein_coding	chr19	7903843	7914478	MAP2K7	ENSG00000113318	protein_coding
MAP3K1	no	no	no	no	11033	0.00262523	0.0980581	0.0267722	0.978641	0.997906	11033	-0.00173182	0.0997226	-0.0173664	0.986144	0.99999	10075.1	0.00301997	0.11262	0.0268157	0.978607	0.999998	10075.1	0.0150521	0.105156	0.14314	0.886179	0.999999	ENSG00000095015	protein_coding	chr5	56815574	56896152	MAP3K1	ENSG00000204410	protein_coding
MAP3K10	no	no	no	no	645.603	0.102661	0.106311	0.965672	0.334208	0.859518	645.603	-0.116167	0.108116	-1.07447	0.282614	0.891296	451.568	-0.0249154	0.0923544	-0.26978	0.787329	0.999998	451.568	-0.022775	0.0861488	-0.264369	0.791496	0.999999	ENSG00000130758	protein_coding	chr19	40191744	40215575	MAP3K10	ENSG00000255152	protein_coding
MAP3K11	no	no	no	no	2201.71	0.0794404	0.11996	0.662223	0.507828	0.925737	2201.71	-0.0588371	0.121998	-0.482281	0.629606	0.976365	5771.95	0.00912165	0.106093	0.0859781	0.931484	0.999998	5771.95	-0.0398175	0.0990577	-0.401963	0.687711	0.999999	ENSG00000173327	protein_coding	chr11	65597755	65615382	MAP3K11	ENSG00000116062	protein_coding
MAP3K12	no	no	no	no	1792.54	-0.0312928	0.0654895	-0.47783	0.632771	0.954048	1792.54	-0.110116	0.0666088	-1.65318	0.0982938	0.752909	765.843	0.0655965	0.0814163	0.805693	0.42042	0.999998	765.843	0.0643634	0.0759807	0.847102	0.396938	0.999999	ENSG00000139625	protein_coding	chr12	53479669	53500063	MAP3K12	ENSG00000153944	protein_coding
MAP3K13	no	no	no	no	989.244	-0.0551009	0.062071	-0.887707	0.374698	0.878083	989.244	-0.0500881	0.0631248	-0.793477	0.4275	0.93986	982.675	0.0275291	0.0745119	0.369459	0.711785	0.999998	982.675	0.0682941	0.0695507	0.981933	0.326133	0.999999	ENSG00000073803	protein_coding	chr3	185282941	185489097	MAP3K13	ENSG00000188895	protein_coding
MAP3K14	no	no	no	no	2721.78	0.0548475	0.0669438	0.819306	0.412612	0.892485	2721.78	-0.140354	0.0680786	-2.06165	0.0392409	0.603536	2074.39	-0.0377771	0.0566224	-0.667177	0.504659	0.999998	2074.39	0.0776454	0.0528137	1.47018	0.141514	0.999999	ENSG00000006062	protein_coding	chr17	45263121	45317040	MAP3K14	ENSG00000174579	protein_coding
MAP3K14-AS1	no	no	no	no	476.291	0.0182484	0.0923865	0.197523	0.843418	0.98522	476.291	-0.0329655	0.093943	-0.35091	0.725656	0.987494	148.067	-0.025464	0.0969678	-0.262603	0.792857	0.999998	148.067	0.0174122	0.090307	0.192811	0.847107	0.999999	ENSG00000267278	antisense	chr17	45247925	45268630	MAP3K14-AS1	ENSG00000052802	protein_coding
MAP3K2	no	no	no	no	4043.83	0.0591173	0.0978463	0.604186	0.54572	0.935687	4043.83	0.131735	0.0995102	1.32383	0.18556	0.836072	5107.91	0.162795	0.13192	1.23404	0.217189	0.999998	5107.91	0.12348	0.12318	1.00243	0.316134	0.999999	ENSG00000169967	protein_coding	chr2	127298730	127388465	MAP3K2	ENSG00000175806	protein_coding
MAP3K3	no	no	no	no	4388.91	0.155046	0.0740872	2.09275	0.0363717	0.432902	4388.91	-0.0395324	0.0753436	-0.524695	0.599796	0.970867	10169.1	-0.0628773	0.0625694	-1.00492	0.314934	0.999998	10169.1	0.0249662	0.058418	0.427371	0.669109	0.999999	ENSG00000198909	protein_coding	chr17	63622415	63696303	MAP3K3	ENSG00000198736	protein_coding
MAP3K4	no	no	no	no	1795.9	-0.155043	0.0863562	-1.79539	0.0725915	0.566479	1795.9	-0.0247063	0.0878282	-0.281302	0.778479	0.99189	788.252	0.00337363	0.0839063	0.0402071	0.967928	0.999998	788.252	0.00107339	0.0783416	0.0137014	0.989068	0.999999	ENSG00000085511	protein_coding	chr6	160991727	161117385	MAP3K4	ENSG00000148450	protein_coding
MAP3K5	no	no	no	no	1826.81	-0.0238788	0.0943859	-0.252991	0.800275	0.98245	1826.81	-0.0330322	0.095988	-0.344128	0.73075	0.988282	2359.81	0.00579131	0.0788897	0.0734103	0.94148	0.999998	2359.81	-0.0203751	0.0736615	-0.276604	0.782084	0.999999	ENSG00000197442	protein_coding	chr6	136557047	136792518	MAP3K5	ENSG00000174099	protein_coding
MAP3K6	no	no	no	no	250.442	0.351459	0.150759	2.33126	0.0197395	0.327296	250.442	-0.0736775	0.153405	-0.480279	0.631029	0.976365	516.139	0.170131	0.117125	1.45256	0.146347	0.999998	516.139	0.00548497	0.109362	0.0501544	0.959999	0.999999	ENSG00000142733	protein_coding	chr1	27355184	27366892	MAP3K6	ENSG00000166343	protein_coding
MAP3K7	no	no	no	no	1701.92	-0.105295	0.075001	-1.40392	0.160343	0.723296	1701.92	0.0716242	0.0762879	0.938867	0.347799	0.917824	1017.83	0.03672	0.093621	0.39222	0.694896	0.999998	1017.83	0.0960175	0.087416	1.0984	0.272031	0.999999	ENSG00000135341	protein_coding	chr6	90513573	90587045	MAP3K7	ENSG00000173531	protein_coding
MAP3K7CL	yes	no	no	no	223.893	-0.612548	0.116959	-5.23728	1.62956e-07	7.06202e-05	223.893	-0.35194	0.11889	-2.96022	0.00307416	0.195535	6963.97	-0.119854	0.179867	-0.666346	0.50519	0.999998	6963.97	-0.473235	0.167958	-2.81757	0.00483882	0.386062	ENSG00000156265	protein_coding	chr21	29077471	29175889	MAP3K7CL	ENSG00000125459	protein_coding
MAP3K8	no	no	no	no	322.985	0.378773	0.165193	2.29292	0.0218527	0.347403	322.985	0.243864	0.168014	1.45145	0.146655	0.805835	2691.58	0.349747	0.121627	2.87558	0.00403285	0.33854	2691.58	0.225097	0.113564	1.98212	0.0474662	0.999999	ENSG00000107968	protein_coding	chr10	30433937	30461833	MAP3K8	ENSG00000163132	protein_coding
MAP3K9	no	no	no	no	698.132	0.138604	0.0757046	1.83085	0.0671233	0.551388	698.132	0.104989	0.0769247	1.36483	0.172307	0.828657	NA	NA	NA	NA	NA	NA	NA	NA	NA	NA	NA	NA	ENSG00000006432	protein_coding	chr14	70722526	70809534	MAP3K9	ENSG00000169715	protein_coding
MAP4	no	no	no	no	4709.11	-0.0526544	0.0577458	-0.91183	0.361858	0.874119	4709.11	-0.180436	0.0587226	-3.07268	0.00212144	0.158244	3037.74	-0.118905	0.0716268	-1.66006	0.0969023	0.999998	3037.74	-0.0999399	0.0668624	-1.49471	0.13499	0.999999	ENSG00000047849	protein_coding	chr3	47850690	48089272	MAP4	ENSG00000198417	protein_coding
MAP4K1	no	no	no	no	5151.98	0.0604957	0.0746623	0.810258	0.417792	0.894868	5151.98	-0.114914	0.0759311	-1.5134	0.130177	0.795419	1864.14	-0.110839	0.091018	-1.21778	0.223309	0.999998	1864.14	0.00546768	0.0849585	0.0643571	0.948686	0.999999	ENSG00000104814	protein_coding	chr19	38587641	38618882	MAP4K1	ENSG00000187193	protein_coding
MAP4K2	no	no	no	no	4911.08	0.144493	0.0881607	1.63897	0.101219	0.632922	4911.08	-0.00785269	0.089654	-0.0875889	0.930203	0.999627	2462.67	-0.113481	0.114439	-0.99163	0.321378	0.999998	2462.67	-0.306072	0.106857	-2.86431	0.0041792	0.349507	ENSG00000168067	protein_coding	chr11	64784914	64803241	MAP4K2	ENSG00000125148	protein_coding
MAP4K3	no	no	no	no	604.914	-0.0429184	0.111093	-0.386327	0.699255	0.967971	604.914	0.0339788	0.113001	0.300696	0.763647	0.991687	594.273	0.399452	0.157672	2.53345	0.0112947	0.533598	594.273	0.2137	0.147123	1.45253	0.146355	0.999999	ENSG00000011566	protein_coding	chr2	39249266	39437312	MAP4K3	ENSG00000182979	protein_coding
MAP4K4	no	no	no	no	8074.38	-0.0337863	0.0659379	-0.512396	0.608374	0.949225	8074.38	0.0326414	0.0670539	0.486794	0.626404	0.975845	6916.98	-0.0189087	0.0881144	-0.214593	0.830085	0.999998	6916.98	-0.00915443	0.0822753	-0.111266	0.911406	0.999999	ENSG00000071054	protein_coding	chr2	101696850	101894689	MAP4K4	ENSG00000149480	protein_coding
MAP4K5	no	no	no	no	1374.49	0.0377557	0.0943785	0.400045	0.689123	0.964949	1374.49	0.159185	0.0959942	1.65828	0.0972609	0.751353	887.735	0.16459	0.104071	1.58151	0.113761	0.999998	887.735	0.065039	0.0971835	0.669239	0.503343	0.999999	ENSG00000012983	protein_coding	chr14	50418501	50561126	MAP4K5	ENSG00000057935	protein_coding
MAP6D1	no	no	no	no	150.928	-0.038183	0.106544	-0.358378	0.720061	0.970927	150.928	-0.154824	0.108436	-1.42779	0.153353	0.81377	96.376	-0.00280995	0.104976	-0.0267676	0.978645	0.999998	96.376	0.100729	0.0976473	1.03156	0.302276	0.999999	ENSG00000180834	protein_coding	chr3	183815876	183825594	MAP6D1	ENSG00000099810	protein_coding
MAP7	no	no	no	no	NA	NA	NA	NA	NA	NA	NA	NA	NA	NA	NA	NA	150.733	0.24939	0.129204	1.93021	0.0535809	0.929491	150.733	0.245059	0.120678	2.03069	0.0422863	0.999999	ENSG00000135525	protein_coding	chr6	136342281	136550819	MAP7	ENSG00000172167	protein_coding
MAP7D1	no	no	no	no	5410.44	0.0409022	0.0994717	0.411195	0.68093	0.96284	5410.44	-0.101788	0.101157	-1.00624	0.314302	0.907612	6856.53	0.0157333	0.0817743	0.192399	0.84743	0.999998	6856.53	-0.0183343	0.0763511	-0.240132	0.810228	0.999999	ENSG00000116871	protein_coding	chr1	36155579	36180849	MAP7D1	ENSG00000137409	protein_coding
MAP9	no	no	no	no	385.877	0.117921	0.108514	1.08669	0.277174	0.827694	385.877	0.262978	0.110462	2.38071	0.0172792	0.459971	NA	NA	NA	NA	NA	NA	NA	NA	NA	NA	NA	NA	ENSG00000164114	protein_coding	chr4	155342658	155376970	MAP9	ENSG00000109919	protein_coding
MAPK1	no	no	no	no	5174.87	-0.0982163	0.0587642	-1.67136	0.09465	0.619948	5174.87	-0.0146866	0.0597631	-0.245747	0.805878	0.994882	6504.18	-0.0588674	0.0916774	-0.642115	0.520799	0.999998	6504.18	0.0237093	0.085598	0.276984	0.781793	0.999999	ENSG00000100030	protein_coding	chr22	21754500	21867680	MAPK1	ENSG00000147649	protein_coding
MAPK11	no	no	no	no	243.929	0.0550735	0.107733	0.511205	0.609207	0.949225	243.929	-0.173852	0.109698	-1.58482	0.113008	0.775347	NA	NA	NA	NA	NA	NA	NA	NA	NA	NA	NA	NA	ENSG00000185386	protein_coding	chr22	50263713	50270767	MAPK11	ENSG00000127989	protein_coding
MAPK13	yes	no	no	no	3525.07	0.291188	0.0741791	3.92547	8.65594790823553e-05	0.0123351	3525.07	0.120532	0.075434	1.59785	0.110076	0.77099	506.988	0.197479	0.0888281	2.22316	0.0262049	0.735829	506.988	0.0707752	0.0829192	0.853544	0.393358	0.999999	ENSG00000156711	protein_coding	chr6	36127809	36144524	MAPK13	ENSG00000120832	protein_coding
MAPK14	no	no	no	no	2068.65	0.0218204	0.0576779	0.378314	0.705197	0.968783	2068.65	0.0420439	0.0586682	0.716638	0.473597	0.95012	3521.64	-0.0190539	0.0732198	-0.260229	0.794687	0.999998	3521.64	-0.00153194	0.0683608	-0.0224097	0.982121	0.999999	ENSG00000112062	protein_coding	chr6	36027677	36111236	MAPK14	ENSG00000156469	protein_coding
MAPK1IP1L	no	no	no	no	3456.15	0.173369	0.0833178	2.08081	0.037451	0.438977	3456.15	0.0693535	0.0847266	0.818557	0.413039	0.934896	2982.12	0.130881	0.0820701	1.59475	0.110769	0.999998	2982.12	0.0655931	0.0766265	0.856011	0.391992	0.999999	ENSG00000168175	protein_coding	chr14	55051631	55070192	MAPK1IP1L	ENSG00000122085	protein_coding
MAPK3	no	no	no	no	2471.46	0.0335478	0.105751	0.317234	0.751066	0.977239	2471.46	-0.120314	0.107554	-1.11863	0.263297	0.881144	2597.58	0.123729	0.0946366	1.30741	0.191074	0.999998	2597.58	0.0248086	0.0883624	0.280759	0.778895	0.999999	ENSG00000102882	protein_coding	chr16	30114105	30123506	MAPK3	ENSG00000188786	protein_coding
MAPK6	no	no	no	no	1032.9	-0.0787117	0.103664	-0.759295	0.447676	0.904361	1032.9	0.023748	0.105457	0.22519	0.821831	0.996211	1389	0.429535	0.194202	2.2118	0.0269808	0.74422	1389	0.0958059	0.181339	0.528325	0.597274	0.999999	ENSG00000069956	protein_coding	chr15	51952106	52067372	MAPK6	ENSG00000143033	protein_coding
MAPK7	no	no	no	no	603.117	0.0962115	0.0853446	1.12733	0.259603	0.814681	603.117	-0.071193	0.0867886	-0.820304	0.412043	0.934838	2134.39	0.138519	0.110669	1.25165	0.210699	0.999998	2134.39	0.0551507	0.103323	0.533772	0.593499	0.999999	ENSG00000166484	protein_coding	chr17	19377721	19383544	MAPK7	ENSG00000103707	protein_coding
MAPK8	no	no	no	no	1375.7	-0.0192145	0.0831996	-0.230944	0.817358	0.98394	1375.7	0.10988	0.084614	1.2986	0.194082	0.841825	776.6	0.0762909	0.115659	0.659622	0.509497	0.999998	776.6	0.193188	0.107971	1.78927	0.0735718	0.999999	ENSG00000107643	protein_coding	chr10	48306639	48439360	MAPK8	ENSG00000242114	protein_coding
MAPK8IP3	no	no	no	no	5205.16	0.152169	0.0633681	2.40136	0.0163345	0.301141	5205.16	0.00639734	0.0644334	0.0992861	0.920911	0.999627	5749.76	-0.0103554	0.0781138	-0.132568	0.894535	0.999998	5749.76	0.0170029	0.0729281	0.233146	0.815648	0.999999	ENSG00000138834	protein_coding	chr16	1706183	1770317	MAPK8IP3	ENSG00000066855	protein_coding
MAPK9	no	no	no	no	1561.59	0.0799373	0.0504439	1.58468	0.11304	0.65582	1561.59	0.141212	0.051317	2.75176	0.00592764	0.279584	928.767	0.0562814	0.09468	0.594438	0.552219	0.999998	928.767	0.143211	0.0883745	1.62051	0.105124	0.999999	ENSG00000050748	protein_coding	chr5	180233143	180292099	MAPK9	ENSG00000117640	protein_coding
MAPKAP1	no	no	no	no	3012.11	-0.0379914	0.0533763	-0.711765	0.47661	0.916042	3012.11	-0.0451778	0.054287	-0.832202	0.405295	0.934431	2268.2	-0.0117454	0.0725759	-0.161836	0.871435	0.999998	2268.2	-0.00366723	0.0677459	-0.0541321	0.95683	0.999999	ENSG00000119487	protein_coding	chr9	125437393	125707234	MAPKAP1	ENSG00000146410	protein_coding
MAPKAPK2	no	no	no	no	4482.44	0.159288	0.0933374	1.70658	0.0878994	0.607214	4482.44	-0.0940674	0.0949245	-0.99097	0.3217	0.910005	7094.71	0.0714904	0.101696	0.702984	0.482066	0.999998	7094.71	-0.111193	0.094958	-1.17097	0.241611	0.999999	ENSG00000162889	protein_coding	chr1	206684944	206734283	MAPKAPK2	ENSG00000148824	protein_coding
MAPKAPK3	no	no	no	no	2311.72	-0.07489	0.101922	-0.734777	0.462475	0.90989	2311.72	-0.278531	0.103664	-2.68688	0.00721235	0.307334	8636.85	0.0648658	0.0839828	0.77237	0.439896	0.999998	8636.85	-0.00175646	0.0784165	-0.0223991	0.98213	0.999999	ENSG00000114738	protein_coding	chr3	50611520	50649297	MAPKAPK3	ENSG00000101181	protein_coding
MAPKAPK5	no	no	no	no	3484.8	0.0169491	0.0477327	0.355085	0.722526	0.971238	3484.8	-0.0316167	0.0485433	-0.651309	0.514847	0.958053	1756.58	-0.0418069	0.0683263	-0.611871	0.540623	0.999998	1756.58	0.0450024	0.0637932	0.705442	0.480535	0.999999	ENSG00000089022	protein_coding	chr12	111841978	111902238	MAPKAPK5	ENSG00000100714	protein_coding
MAPKAPK5-AS1	no	no	no	no	1668.33	0.00613687	0.085944	0.0714055	0.943075	0.993297	1668.33	-0.107538	0.0874271	-1.23003	0.218684	0.856264	535.295	0.0506776	0.0986567	0.513676	0.607478	0.999998	535.295	0.052001	0.09206	0.56486	0.572169	0.999999	ENSG00000234608	lincRNA	chr12	111839764	111842902	MAPKAPK5-AS1	ENSG00000120254	protein_coding
MAPKBP1	no	no	no	no	1560.1	0.190267	0.146113	1.30218	0.192853	0.758958	1560.1	0.126068	0.148567	0.84856	0.396126	0.933732	926.922	-0.0466953	0.178694	-0.261314	0.79385	0.999998	926.922	-0.245777	0.166798	-1.4735	0.140615	0.999999	ENSG00000137802	protein_coding	chr15	41774434	41827855	MAPKBP1	ENSG00000065911	protein_coding
MAPRE1	no	no	no	no	4144.35	-0.0342196	0.0508486	-0.67297	0.500967	0.923532	4144.35	-0.0182215	0.0517265	-0.352267	0.724638	0.987494	5171.65	0.0704561	0.0836392	0.842381	0.399575	0.999998	5171.65	0.0281715	0.078095	0.360734	0.718298	0.999999	ENSG00000101367	protein_coding	chr20	32819893	32850405	MAPRE1	ENSG00000163738	protein_coding
MAPRE2	no	no	no	no	3656.16	-0.0394351	0.0426977	-0.923588	0.355701	0.870366	3656.16	-0.00903582	0.0434313	-0.208049	0.835191	0.99638	2658.78	-0.0250457	0.077718	-0.322263	0.747253	0.999998	2658.78	-0.14628	0.0725751	-2.01557	0.0438449	0.999999	ENSG00000166974	protein_coding	chr18	34976928	35143470	MAPRE2	ENSG00000177000	protein_coding
MAPRE3	no	no	no	no	115.606	0.181413	0.108667	1.66944	0.095031	0.620745	115.606	-0.0169667	0.110587	-0.153425	0.878064	0.999205	220.038	0.0437622	0.103798	0.421611	0.673309	0.999998	220.038	0.124725	0.0968069	1.28839	0.19761	0.999999	ENSG00000084764	protein_coding	chr2	26970612	27027196	MAPRE3	ENSG00000136371	protein_coding
MARC1	no	no	no	no	NA	NA	NA	NA	NA	NA	NA	NA	NA	NA	NA	NA	1348.81	-0.0878324	0.106406	-0.825443	0.40912	0.999998	1348.81	-0.00844741	0.0993318	-0.0850424	0.932228	0.999999	ENSG00000186205	protein_coding	chr1	220786759	220819657	MTARC1	ENSG00000103248	protein_coding
MARCH1	no	no	no	no	273.337	-0.351556	0.147893	-2.37709	0.0174498	0.31101	273.337	-0.0353305	0.150515	-0.23473	0.814418	0.99538	3248.8	0.0627534	0.132753	0.472709	0.636421	0.999998	3248.8	0.0694083	0.123957	0.559938	0.575522	0.999999	ENSG00000145416	protein_coding	chr4	163524298	164384050	MARCHF1	ENSG00000085760	protein_coding
MARCH2	no	no	no	no	955.318	0.0365255	0.0930179	0.392672	0.694562	0.966445	955.318	-0.10246	0.0946112	-1.08295	0.278828	0.889181	4653.54	-0.00850125	0.141604	-0.0600353	0.952127	0.999998	4653.54	-0.267333	0.132227	-2.02178	0.0431994	0.999999	ENSG00000099785	protein_coding	chr19	8413270	8439017	MARCHF2	ENSG00000122033	protein_coding
MARCH3	no	no	no	no	254.328	0.0636101	0.114428	0.555899	0.57828	0.944475	254.328	0.15213	0.116348	1.30754	0.191029	0.840615	47.7043	-0.313642	0.150999	-2.07711	0.0377915	0.842081	47.7043	-0.253153	0.140817	-1.79775	0.0722174	0.999999	ENSG00000173926	protein_coding	chr5	126867714	127030808	MARCHF3	ENSG00000132749	protein_coding
MARCH5	no	no	no	no	789.521	0.0841244	0.0514396	1.6354	0.101965	0.634118	789.521	0.0908172	0.0523529	1.73471	0.0827921	0.727214	666.324	0.162294	0.0836978	1.93905	0.0524958	0.9277	666.324	0.122777	0.0781301	1.57144	0.11608	0.999999	ENSG00000198060	protein_coding	chr10	92291163	92353964	MARCHF5	ENSG00000166912	protein_coding
MARCH6	no	no	no	no	8301.07	0.035685	0.0574611	0.621028	0.534582	0.93267	8301.07	0.0406627	0.0584383	0.695823	0.48654	0.953352	4161.42	0.0556301	0.0756373	0.735485	0.462044	0.999998	4161.42	0.0237445	0.0706244	0.336208	0.736714	0.999999	ENSG00000145495	protein_coding	chr5	10353703	10440388	MARCHF6	ENSG00000150712	protein_coding
MARCH7	no	no	no	no	3299.51	0.0281132	0.0965823	0.29108	0.77099	0.979711	3299.51	0.159957	0.0982322	1.62835	0.10345	0.760464	2026.16	0.0940272	0.135895	0.691908	0.488995	0.999998	2026.16	0.167073	0.126897	1.3166	0.187972	0.999999	ENSG00000136536	protein_coding	chr2	159712457	159771027	MARCHF7	ENSG00000163719	protein_coding
MARCH8	no	no	no	no	3431.07	0.0503665	0.0533759	0.943618	0.345365	0.865958	3431.07	-0.0240386	0.0542846	-0.442825	0.657892	0.979647	1892.84	0.0829655	0.0858297	0.966629	0.33373	0.999998	1892.84	-0.0418327	0.0801445	-0.521965	0.601694	0.999999	ENSG00000165406	protein_coding	chr10	45454585	45594906	MARCHF8	ENSG00000087053	protein_coding
MARCH9	no	no	no	no	1472.49	-0.000600109	0.0931404	-0.00644306	0.994859	0.999877	1472.49	-0.0561014	0.0947318	-0.592213	0.553708	0.965527	224.221	-0.138193	0.131205	-1.05327	0.292219	0.999998	224.221	-0.0758191	0.122426	-0.619304	0.535716	0.999999	ENSG00000139266	protein_coding	chr12	57755098	57760407	MARCHF9	ENSG00000100330	protein_coding
MARCKS	no	no	no	no	NA	NA	NA	NA	NA	NA	NA	NA	NA	NA	NA	NA	7823.64	-0.0883861	0.133814	-0.660515	0.508923	0.999998	7823.64	-0.102525	0.124946	-0.820556	0.411899	0.999999	ENSG00000277443	protein_coding	chr6	113857362	113863471	MARCKS	ENSG00000108389	protein_coding
MARCKSL1	no	no	no	no	2239.64	0.0832384	0.126308	0.659011	0.509889	0.926631	2239.64	-0.0900008	0.128452	-0.700657	0.483517	0.952262	2476.98	-0.0375523	0.12158	-0.308869	0.757421	0.999998	2476.98	-0.0943627	0.113519	-0.831248	0.405833	0.999999	ENSG00000175130	protein_coding	chr1	32333832	32336379	MARCKSL1	ENSG00000139505	protein_coding
MARCO	no	no	no	no	NA	NA	NA	NA	NA	NA	NA	NA	NA	NA	NA	NA	1807.85	0.392068	0.197384	1.98632	0.0469984	0.892167	1807.85	0.0243576	0.184321	0.132148	0.894867	0.999999	ENSG00000019169	protein_coding	chr2	118942166	118994660	MARCO	ENSG00000003987	protein_coding
MARK2	no	no	no	no	3018.41	-0.0458379	0.105806	-0.433225	0.664851	0.960742	3018.41	-0.174691	0.107595	-1.62359	0.104463	0.761117	3531.62	-0.193333	0.0827962	-2.33505	0.0195408	0.660671	3531.62	-0.0348687	0.0772943	-0.451116	0.651906	0.999999	ENSG00000072518	protein_coding	chr11	63838928	63911019	MARK2	ENSG00000104643	protein_coding
MARK3	no	no	no	no	2785.36	-0.0308927	0.0490267	-0.630121	0.528615	0.930363	2785.36	0.011529	0.0498642	0.231209	0.817153	0.995465	2661.38	-0.00580031	0.0655169	-0.0885315	0.929454	0.999998	2661.38	0.0614989	0.0611626	1.0055	0.314657	0.999999	ENSG00000075413	protein_coding	chr14	103385392	103503831	MARK3	ENSG00000135297	protein_coding
MARK4	no	no	no	no	861.701	0.0264405	0.0953139	0.277404	0.78147	0.981014	861.701	-0.135848	0.0969172	-1.40169	0.161008	0.818901	1545.3	-0.0446114	0.0928454	-0.480491	0.630878	0.999998	1545.3	-0.0523912	0.0866658	-0.60452	0.545498	0.999999	ENSG00000007047	protein_coding	chr19	45079288	45305283	MARK4	ENSG00000198793	protein_coding
MARS	no	no	no	no	3338.71	-0.160406	0.0792592	-2.02382	0.0429887	0.46416	3338.71	-0.123312	0.0806021	-1.52988	0.126047	0.79025	2951.5	-0.178909	0.0713005	-2.50923	0.0120996	0.549646	2951.5	-0.0729621	0.0665569	-1.09624	0.272975	0.999999	ENSG00000166986	protein_coding	chr12	57475445	57517569	MARS1	ENSG00000225602	lncRNA
MARS2	no	no	no	no	488.39	-0.0268121	0.0911513	-0.29415	0.768643	0.979571	488.39	-0.235711	0.092756	-2.5412	0.0110474	0.379412	NA	NA	NA	NA	NA	NA	NA	NA	NA	NA	NA	NA	ENSG00000247626	protein_coding	chr2	197705369	197708387	MARS2	ENSG00000107951	protein_coding
MARVELD1	no	no	no	no	NA	NA	NA	NA	NA	NA	NA	NA	NA	NA	NA	NA	1493.74	-0.0258738	0.11194	-0.231139	0.817207	0.999998	1493.74	-0.0328995	0.104507	-0.314808	0.752908	0.999999	ENSG00000155254	protein_coding	chr10	97713173	97718152	MARVELD1	ENSG00000105887	protein_coding
MARVELD2	no	no	no	no	136.161	0.0397676	0.101176	0.393052	0.694281	0.966334	136.161	0.0558269	0.102758	0.543285	0.586934	0.969714	NA	NA	NA	NA	NA	NA	NA	NA	NA	NA	NA	NA	ENSG00000152939	protein_coding	chr5	69415112	69444330	MARVELD2	ENSG00000116984	protein_coding
MASP2	no	no	no	no	773.353	0.121209	0.103481	1.17132	0.24147	0.799344	773.353	0.122663	0.105211	1.16588	0.243663	0.866866	223.54	0.103077	0.15959	0.645885	0.518354	0.999998	223.54	0.218878	0.148912	1.46985	0.141603	0.999999	ENSG00000009724	protein_coding	chr1	11026523	11047233	MASP2	ENSG00000120662	protein_coding
MAST2	no	no	no	no	427.675	0.237894	0.0956808	2.48633	0.0129068	0.267225	427.675	0.011461	0.0972754	0.11782	0.90621	0.999627	717.942	0.0894744	0.0806546	1.10935	0.267278	0.999998	717.942	0.0746093	0.0752529	0.991448	0.321467	0.999999	ENSG00000086015	protein_coding	chr1	45786987	46036124	MAST2	ENSG00000112031	protein_coding
MAST3	no	no	no	no	3055.48	-0.00409597	0.105868	-0.0386896	0.969138	0.99687	3055.48	-0.159549	0.10765	-1.48211	0.138311	0.800899	3039.83	-0.186157	0.0876535	-2.12378	0.0336886	0.812284	3039.83	-0.0889043	0.0818277	-1.08648	0.277266	0.999999	ENSG00000099308	protein_coding	chr19	18097793	18151692	MAST3	ENSG00000124275	protein_coding
MAST4	no	no	no	no	2510.79	-0.0152805	0.0707188	-0.216074	0.82893	0.984688	2510.79	0.00931079	0.0718901	0.129514	0.896951	0.999627	383.463	0.0899158	0.128391	0.700327	0.483723	0.999998	383.463	-0.157132	0.120024	-1.30917	0.190477	0.999999	ENSG00000069020	protein_coding	chr5	66596361	67169595	MAST4	ENSG00000170873	protein_coding
MAST4-AS1	no	no	no	no	NA	NA	NA	NA	NA	NA	NA	NA	NA	NA	NA	NA	31.6462	0.113347	0.225924	0.501702	0.615877	0.999998	31.6462	-0.381266	0.212197	-1.79675	0.0723747	0.999999	ENSG00000229666	antisense	chr5	67001383	67003953	MAST4-AS1	ENSG00000180354	protein_coding
MAST4-IT1	no	no	no	no	NA	NA	NA	NA	NA	NA	NA	NA	NA	NA	NA	NA	20.7099	0.0593639	0.213179	0.27847	0.780652	0.999998	20.7099	-0.0229849	0.200721	-0.114512	0.908832	0.999999	ENSG00000249057	sense_intronic	chr5	66662331	66662988	MAST4-IT1	ENSG00000129422	protein_coding
MASTL	no	no	no	no	556.941	-0.023824	0.126643	-0.18812	0.850783	0.985651	556.941	0.080005	0.128793	0.621191	0.534474	0.960822	449.982	0.0188143	0.117577	0.160017	0.872868	0.999998	449.982	0.0220125	0.109768	0.200538	0.84106	0.999999	ENSG00000120539	protein_coding	chr10	27154824	27186924	MASTL	ENSG00000173171	protein_coding
MAT2A	no	no	no	no	5211.64	-0.098092	0.0621483	-1.57835	0.114484	0.657557	5211.64	0.00593456	0.0632093	0.0938873	0.925199	0.999627	6127.34	0.0387907	0.0999658	0.38804	0.697987	0.999998	6127.34	0.13299	0.0933387	1.42481	0.154211	0.999999	ENSG00000168906	protein_coding	chr2	85539165	85545280	MAT2A	ENSG00000128654	protein_coding
MAT2B	no	no	no	no	4207.53	-0.158755	0.0875358	-1.8136	0.0697394	0.558867	4207.53	-0.108067	0.0890276	-1.21386	0.224802	0.859778	1802.17	-0.180176	0.128979	-1.39694	0.162431	0.999998	1802.17	0.0195771	0.120418	0.162577	0.870852	0.999999	ENSG00000038274	protein_coding	chr5	163503114	163519336	MAT2B	ENSG00000177034	protein_coding
MATK	no	no	no	no	518.242	0.214963	0.166594	1.29034	0.196931	0.763442	518.242	-0.298693	0.169481	-1.7624	0.0780016	0.717703	NA	NA	NA	NA	NA	NA	NA	NA	NA	NA	NA	NA	ENSG00000007264	protein_coding	chr19	3777970	3802129	MATK	ENSG00000185499	protein_coding
MATN1-AS1	no	no	no	no	495.693	0.1697	0.0944717	1.7963	0.0724468	0.566349	495.693	0.00080904	0.096075	0.00842092	0.993281	0.99999	NA	NA	NA	NA	NA	NA	NA	NA	NA	NA	NA	NA	ENSG00000186056	antisense	chr1	30718504	30726827	MATN1-AS1	ENSG00000176945	protein_coding
MATR3	no	no	no	no	12557.6	-0.000589111	0.10294	-0.00572284	0.995434	0.999877	12557.6	0.0679156	0.104688	0.648742	0.516505	0.958054	5503.93	0.128352	0.116705	1.0998	0.27142	0.999998	5503.93	0.0409281	0.108973	0.375579	0.70723	0.999999	ENSG00000015479	protein_coding	chr5	139293648	139331359	MATR3	ENSG00000184956	protein_coding
MAU2	no	no	no	no	3268.46	0.0985006	0.0752782	1.30849	0.190708	0.757744	3268.46	-0.0524568	0.0765489	-0.685272	0.493172	0.954982	2405.49	-0.134643	0.0616414	-2.18429	0.0289408	0.76713	2405.49	-0.0012907	0.0575205	-0.0224389	0.982098	0.999999	ENSG00000129933	protein_coding	chr19	19320681	19358755	MAU2	ENSG00000090432	protein_coding
MAVS	no	no	no	no	6003.32	0.0306719	0.0535817	0.572432	0.567029	0.941863	6003.32	-0.0396377	0.0544849	-0.727499	0.46692	0.949442	4772.81	-0.146044	0.0680696	-2.14551	0.0319121	0.79526	4772.81	-0.114796	0.0635535	-1.80628	0.0708741	0.999999	ENSG00000088888	protein_coding	chr20	3846799	3876123	MAVS	ENSG00000160953	protein_coding
MAX	no	no	no	no	5244.93	0.00785682	0.0583063	0.134751	0.892809	0.98896	5244.93	-0.0294674	0.0593012	-0.49691	0.619252	0.974959	8963.55	0.0352249	0.144666	0.24349	0.807626	0.999998	8963.55	-0.276596	0.135085	-2.04757	0.0406026	0.999999	ENSG00000125952	protein_coding	chr14	65006174	65102695	MAX	ENSG00000172732	protein_coding
MAZ	no	no	no	no	6016.98	0.111842	0.0945518	1.18286	0.236864	0.797994	6016.98	-0.112385	0.0961555	-1.16878	0.242491	0.86625	5118.6	0.00580097	0.0855783	0.0677856	0.945956	0.999998	5118.6	0.00244777	0.0799016	0.0306348	0.975561	0.999999	ENSG00000103495	protein_coding	chr16	29806106	29811164	MAZ	ENSG00000272573	protein_coding
MB21D1	no	no	no	no	578.809	0.18523	0.0783245	2.36491	0.0180346	0.314625	578.809	0.0558076	0.0796942	0.700272	0.483757	0.952421	651.431	-0.0206752	0.0667528	-0.309727	0.756769	0.999998	651.431	0.0766199	0.0622963	1.22993	0.218725	0.999999	ENSG00000164430	protein_coding	chr6	73413515	73452276	CGAS	ENSG00000146085	protein_coding
MB21D2	no	no	yes	no	317.798	-0.198081	0.145471	-1.36165	0.173307	0.738119	317.798	-0.55811	0.148096	-3.76856	0.000164189	0.0278202	NA	NA	NA	NA	NA	NA	NA	NA	NA	NA	NA	NA	ENSG00000180611	protein_coding	chr3	192796815	192918161	MB21D2	ENSG00000132781	protein_coding
MBD1	no	no	no	no	3651.21	0.0150368	0.0494146	0.304298	0.760901	0.978192	3651.21	-0.0649453	0.050261	-1.29216	0.196301	0.841825	2057.15	-0.0634591	0.0547144	-1.15983	0.24612	0.999998	2057.15	0.035386	0.0510442	0.693242	0.488158	0.999999	ENSG00000141644	protein_coding	chr18	50266882	50281774	MBD1	ENSG00000141971	protein_coding
MBD2	no	no	no	no	3517.27	0.00850404	0.0545533	0.155885	0.876124	0.987841	3517.27	0.0123474	0.0554847	0.222536	0.823897	0.996247	6438.06	0.033435	0.0822865	0.406324	0.684504	0.999998	6438.06	0.108368	0.0768299	1.4105	0.158393	0.999999	ENSG00000134046	protein_coding	chr18	54151601	54224788	MBD2	ENSG00000196814	protein_coding
MBD3	no	no	no	no	1610.07	0.140091	0.130392	1.07438	0.282652	0.832832	1610.07	-0.0924877	0.132615	-0.697415	0.485543	0.952664	1706.11	0.106329	0.111385	0.954604	0.339778	0.999998	1706.11	0.0591637	0.103999	0.568886	0.569433	0.999999	ENSG00000071655	protein_coding	chr19	1573596	1592801	MBD3	ENSG00000167508	protein_coding
MBD4	no	no	no	no	1385.01	-0.0430132	0.0750909	-0.572815	0.56677	0.941863	1385.01	0.0224205	0.0763962	0.293476	0.769158	0.99189	1130.59	-0.0852003	0.0955871	-0.891336	0.372749	0.999998	1130.59	0.0471078	0.0892334	0.527917	0.597557	0.999999	ENSG00000129071	protein_coding	chr3	129430944	129440179	MBD4	ENSG00000110921	protein_coding
MBD5	no	no	no	no	938.015	-0.0574515	0.103949	-0.552688	0.580477	0.944769	938.015	0.104293	0.105685	0.986827	0.323727	0.910005	336.26	0.0291976	0.1118	0.26116	0.793969	0.999998	336.26	-0.123456	0.104411	-1.1824	0.237047	0.999999	ENSG00000204406	protein_coding	chr2	148021011	148516971	MBD5	ENSG00000013364	protein_coding
MBD6	no	no	no	no	3472.94	0.128112	0.0798938	1.60353	0.108818	0.648037	3472.94	-0.0369622	0.0812362	-0.454997	0.649111	0.978511	4246.82	-0.129826	0.0783361	-1.65729	0.09746	0.999998	4246.82	0.0247456	0.0731255	0.338399	0.735062	0.999999	ENSG00000166987	protein_coding	chr12	57520710	57530148	MBD6	ENSG00000157601	protein_coding
MBIP	no	no	no	no	701.93	0.0390085	0.0874911	0.445856	0.655701	0.958718	701.93	0.14264	0.089018	1.60237	0.109074	0.768886	275.753	0.196652	0.0959905	2.04866	0.040495	0.857658	275.753	0.172279	0.089631	1.92209	0.0545941	0.999999	ENSG00000151332	protein_coding	chr14	36298558	36320676	MBIP	ENSG00000183486	protein_coding
MBLAC1	no	no	no	no	66.2514	-0.0797539	0.105713	-0.754438	0.450586	0.905581	66.2514	0.0394795	0.107088	0.368663	0.712379	0.984964	NA	NA	NA	NA	NA	NA	NA	NA	NA	NA	NA	NA	ENSG00000214309	protein_coding	chr7	100126694	100128498	MBLAC1	ENSG00000059728	protein_coding
MBLAC2	no	no	no	no	399.236	-0.0165448	0.0805295	-0.20545	0.83722	0.985054	399.236	0.0402681	0.0819335	0.491472	0.623092	0.975845	NA	NA	NA	NA	NA	NA	NA	NA	NA	NA	NA	NA	ENSG00000176055	protein_coding	chr5	90458203	90474768	MBLAC2	ENSG00000213347	protein_coding
MBNL1	no	no	no	no	24225.1	-0.0730915	0.0842381	-0.867678	0.38557	0.880576	24225.1	0.0541499	0.0856672	0.632096	0.527324	0.960087	11027.7	0.0183049	0.105483	0.173535	0.862231	0.999998	11027.7	-0.136866	0.0984947	-1.38957	0.164658	0.999999	ENSG00000152601	protein_coding	chr3	152243828	152465780	MBNL1	ENSG00000123933	protein_coding
MBNL1-AS1	no	no	no	no	444.569	-0.199076	0.119364	-1.6678	0.0953561	0.621757	444.569	-0.0580275	0.121229	-0.47866	0.632181	0.976365	493.941	-0.20139	0.118878	-1.69409	0.0902479	0.999998	493.941	-0.0224922	0.110976	-0.202676	0.839388	0.999999	ENSG00000229619	antisense	chr3	152262616	152269555	MBNL1-AS1	ENSG00000119950	protein_coding
MBNL2	no	no	no	no	1100.39	0.0502363	0.117598	0.427185	0.669244	0.961258	1100.39	0.0686975	0.119615	0.574322	0.56575	0.966977	737.224	0.248959	0.147965	1.68255	0.0924626	0.999998	737.224	0.188932	0.138153	1.36756	0.171451	0.999999	ENSG00000139793	protein_coding	chr13	97221434	97394120	MBNL2	ENSG00000182534	protein_coding
MBOAT1	no	no	no	no	438.682	-0.15677	0.0920759	-1.70262	0.0886394	0.608541	438.682	0.0257421	0.0936423	0.274898	0.783395	0.992275	840.134	-0.0329798	0.0979345	-0.336754	0.736302	0.999998	840.134	0.102372	0.091381	1.12028	0.262594	0.999999	ENSG00000172197	protein_coding	chr6	20102145	20212399	MBOAT1	ENSG00000162576	protein_coding
MBOAT2	no	no	no	no	NA	NA	NA	NA	NA	NA	NA	NA	NA	NA	NA	NA	408.009	-0.0311587	0.0943729	-0.330166	0.741275	0.999998	408.009	-0.184711	0.0881623	-2.09512	0.03616	0.957734	ENSG00000143797	protein_coding	chr2	8852690	9003813	MBOAT2	ENSG00000179820	protein_coding
MBOAT4	no	no	no	no	236.641	0.130018	0.0958716	1.35617	0.175045	0.739345	236.641	0.143443	0.0974016	1.4727	0.140833	0.803739	NA	NA	NA	NA	NA	NA	NA	NA	NA	NA	NA	NA	ENSG00000177669	protein_coding	chr8	30131824	30144686	MBOAT4	ENSG00000118513	protein_coding
MBOAT7	no	no	no	no	691.99	0.00298969	0.118759	0.0251744	0.979916	0.997994	691.99	-0.197041	0.120789	-1.63129	0.10283	0.759263	4629.11	0.00331657	0.104267	0.0318084	0.974625	0.999998	4629.11	-0.0104729	0.0973521	-0.107578	0.914331	0.999999	ENSG00000125505	protein_coding	chr19	54173412	54189882	MBOAT7	ENSG00000236703	lncRNA
MBP	no	no	no	no	6722.44	-0.0319584	0.0545111	-0.586274	0.557692	0.939414	6722.44	-0.0214908	0.0554404	-0.387638	0.698284	0.984135	3866.99	-0.0743782	0.0683303	-1.08851	0.27637	0.999998	3866.99	-0.0486088	0.0637946	-0.761957	0.446085	0.999999	ENSG00000197971	protein_coding	chr18	76978827	77133683	MBP	ENSG00000132382	protein_coding
MBTD1	no	no	no	no	1641.84	-0.0146681	0.0785395	-0.18676	0.851849	0.985774	1641.84	0.080928	0.0798821	1.01309	0.311016	0.904537	1178.58	-0.0749391	0.0843227	-0.888718	0.374155	0.999998	1178.58	-0.0552487	0.0787384	-0.701674	0.482882	0.999999	ENSG00000011258	protein_coding	chr17	51177425	51260163	MBTD1	ENSG00000185697	protein_coding
MBTPS1	no	no	no	no	5786.5	0.0268234	0.0430468	0.623122	0.533204	0.932146	5786.5	-0.000768683	0.0437764	-0.0175593	0.98599	0.99999	3182.15	-0.0633931	0.0739698	-0.857014	0.391437	0.999998	3182.15	0.0602874	0.0690484	0.873118	0.382599	0.999999	ENSG00000140943	protein_coding	chr16	84053761	84116906	MBTPS1	ENSG00000136997	protein_coding
MC1R	no	no	no	no	443.089	-0.0436754	0.0857354	-0.509421	0.610457	0.949387	443.089	-0.0531244	0.0871068	-0.609877	0.541943	0.96286	NA	NA	NA	NA	NA	NA	NA	NA	NA	NA	NA	NA	ENSG00000258839	protein_coding	chr16	89912119	89920977	MC1R	ENSG00000214114	protein_coding
MCAT	no	no	no	no	127.043	0.0553299	0.111679	0.495438	0.620291	0.951818	127.043	-0.263171	0.113795	-2.31267	0.0207407	0.487298	152.355	0.091229	0.131031	0.696239	0.486279	0.999998	152.355	0.0957374	0.122386	0.782256	0.434064	0.999999	ENSG00000100294	protein_coding	chr22	43132206	43143394	MCAT	ENSG00000005810	protein_coding
MCC	no	no	no	no	346.658	-0.0583897	0.136074	-0.429103	0.667848	0.961258	346.658	-0.0793076	0.138332	-0.573312	0.566434	0.966977	NA	NA	NA	NA	NA	NA	NA	NA	NA	NA	NA	NA	ENSG00000171444	protein_coding	chr5	113022099	113488830	MCC	ENSG00000236051	lncRNA
MCCC1	no	no	no	no	968.052	-0.106253	0.0423936	-2.50635	0.0121984	0.260749	968.052	-0.0677006	0.043157	-1.56871	0.116717	0.780214	598.835	-0.0821506	0.0617645	-1.33006	0.183498	0.999998	598.835	-0.0628576	0.0576317	-1.09068	0.275415	0.999999	ENSG00000078070	protein_coding	chr3	183015218	183116075	MCCC1	ENSG00000229521	lncRNA
MCCC1-AS1	no	no	no	no	198.169	0.0201374	0.118201	0.170366	0.864722	0.986774	198.169	-0.0611237	0.120177	-0.508615	0.611022	0.972712	66.4141	-0.335088	0.153297	-2.18588	0.0288247	0.766246	66.4141	-0.00418256	0.14255	-0.0293411	0.976593	0.999999	ENSG00000243368	antisense	chr3	183016255	183017808	MCCC1-AS1	ENSG00000233718	lncRNA
MCCC2	no	no	no	no	1325.65	-0.0767165	0.0433315	-1.77046	0.0766512	0.576525	1325.65	-0.0125818	0.0440781	-0.285444	0.775304	0.99189	1047.32	-0.167254	0.0742286	-2.25323	0.0242447	0.713936	1047.32	0.0140531	0.0692527	0.202924	0.839194	0.999999	ENSG00000131844	protein_coding	chr5	71587288	71658704	MCCC2	ENSG00000172936	protein_coding
MCEE	no	no	no	no	177.323	-0.111497	0.0688278	-1.61995	0.105243	0.640907	177.323	-0.0774549	0.0703133	-1.10157	0.270649	0.886068	109.008	-0.153844	0.111987	-1.37376	0.169516	0.999998	109.008	0.0423995	0.104292	0.406545	0.684342	0.999999	ENSG00000124370	protein_coding	chr2	71109684	71130239	MCEE	ENSG00000074842	protein_coding
MCEMP1	no	no	no	no	NA	NA	NA	NA	NA	NA	NA	NA	NA	NA	NA	NA	1227.28	-0.0615968	0.149306	-0.412556	0.679932	0.999998	1227.28	0.0481381	0.139386	0.345358	0.729825	0.999999	ENSG00000183019	protein_coding	chr19	7676628	7679826	MCEMP1	ENSG00000104177	protein_coding
MCF2L	no	no	no	no	732.134	-0.109331	0.0696144	-1.57052	0.116295	0.661637	732.134	-0.203336	0.0707897	-2.87239	0.00407374	0.233968	83.1904	-0.0363243	0.168044	-0.216159	0.828863	0.999998	83.1904	-0.345091	0.157206	-2.19516	0.0281523	0.879785	ENSG00000126217	protein_coding	chr13	112894378	113099739	MCF2L	ENSG00000172428	protein_coding
MCF2L-AS1	no	no	no	no	48.7128	-0.220216	0.134599	-1.63609	0.101821	0.633971	48.7128	-0.0800326	0.136879	-0.584697	0.558751	0.965637	NA	NA	NA	NA	NA	NA	NA	NA	NA	NA	NA	NA	ENSG00000235280	antisense	chr13	112967484	112968824	MCF2L-AS1	ENSG00000133026	protein_coding
MCF2L2	no	no	no	no	253.339	-0.167476	0.125229	-1.33736	0.181104	0.747375	253.339	-0.132239	0.12729	-1.03888	0.298859	0.899213	NA	NA	NA	NA	NA	NA	NA	NA	NA	NA	NA	NA	ENSG00000053524	protein_coding	chr3	183178043	183428778	MCF2L2	ENSG00000133392	protein_coding
MCFD2	no	no	no	no	2885.9	-0.00998788	0.0353048	-0.282905	0.77725	0.980656	2885.9	0.04644	0.0359136	1.2931	0.195975	0.841825	2407.35	0.0446889	0.0630021	0.709324	0.478124	0.999998	2407.35	0.0186863	0.0588265	0.317651	0.750749	0.999999	ENSG00000180398	protein_coding	chr2	46901870	46941855	MCFD2	ENSG00000109063	protein_coding
MCL1	no	no	no	no	33166.8	0.0253664	0.0620397	0.408873	0.682633	0.963242	33166.8	-0.0347921	0.063092	-0.551451	0.581324	0.96898	56775.5	0.177314	0.124539	1.42376	0.154515	0.999998	56775.5	0.19831	0.116287	1.70535	0.08813	0.999999	ENSG00000143384	protein_coding	chr1	150574551	150579738	MCL1	ENSG00000078814	protein_coding
MCM2	no	no	no	no	553.021	0.133508	0.130393	1.02389	0.305888	0.843345	553.021	-0.171606	0.132647	-1.29371	0.195765	0.841825	NA	NA	NA	NA	NA	NA	NA	NA	NA	NA	NA	NA	ENSG00000073111	protein_coding	chr3	127598223	127622436	MCM2	ENSG00000100345	protein_coding
MCM3	no	no	no	no	1830.89	-0.224019	0.100379	-2.23172	0.0256335	0.370427	1830.89	-0.188322	0.10209	-1.84466	0.0650864	0.686593	515.479	-0.226148	0.131315	-1.72218	0.0850373	0.999998	515.479	-0.103727	0.122557	-0.846364	0.39735	0.999999	ENSG00000112118	protein_coding	chr6	52264009	52284881	MCM3	ENSG00000101608	protein_coding
MCM3AP	no	no	no	no	5154.08	-0.0212621	0.0437156	-0.486373	0.626703	0.953288	5154.08	-0.0218891	0.0444475	-0.492472	0.622386	0.975447	3725.31	-0.176159	0.0619824	-2.84208	0.00448197	0.358486	3725.31	0.00289205	0.0578485	0.0499936	0.960128	0.999999	ENSG00000160294	protein_coding	chr21	46235126	46286297	MCM3AP	ENSG00000118680	protein_coding
MCM3AP-AS1	no	no	no	no	418.846	-0.0857427	0.0782185	-1.09619	0.272994	0.824727	418.846	0.0198153	0.0794645	0.24936	0.803082	0.994371	170.16	-0.131013	0.0961696	-1.36231	0.173099	0.999998	170.16	0.0678861	0.0895047	0.758463	0.448174	0.999999	ENSG00000215424	antisense	chr21	46229217	46259390	MCM3AP-AS1	ENSG00000215375	protein_coding
MCM4	no	no	no	no	793.026	-0.000750003	0.0907909	-0.00826077	0.993409	0.999877	793.026	-0.140977	0.0923763	-1.52612	0.12698	0.7914	339.674	-0.0278774	0.0755787	-0.368852	0.712238	0.999998	339.674	-0.00661473	0.0705066	-0.0938171	0.925254	0.999999	ENSG00000104738	protein_coding	chr8	47960185	47978160	MCM4	ENSG00000092841	protein_coding
MCM5	no	no	no	no	1383.96	-0.0127485	0.103072	-0.123685	0.901565	0.989711	1383.96	-0.259286	0.104837	-2.47322	0.0133902	0.411738	1522.69	-0.0748531	0.0848729	-0.881943	0.377807	0.999998	1522.69	-0.0323926	0.0792188	-0.408901	0.682613	0.999999	ENSG00000100297	protein_coding	chr22	35400063	35425430	MCM5	ENSG00000196465	protein_coding
MCM6	no	no	no	no	1300.91	0.181971	0.100318	1.81394	0.0696871	0.558867	1300.91	0.118257	0.102044	1.15888	0.246504	0.870667	371.749	0.0420784	0.107029	0.393149	0.694209	0.999998	371.749	-0.0709686	0.100003	-0.709664	0.477913	0.999999	ENSG00000076003	protein_coding	chr2	135839626	135876426	MCM6	ENSG00000007944	protein_coding
MCM7	no	no	no	no	3186.36	-0.0461665	0.0789529	-0.584734	0.558726	0.940059	3186.36	-0.14553	0.0802981	-1.81237	0.0699284	0.703279	1291.67	-0.147084	0.0781204	-1.88278	0.05973	0.950127	1291.67	-0.0988356	0.0729112	-1.35556	0.175239	0.999999	ENSG00000166508	protein_coding	chr7	100092728	100101940	MCM7	ENSG00000239523	lncRNA
MCM8	no	no	no	no	706.884	-0.0364167	0.0798503	-0.456062	0.648345	0.957729	706.884	-0.0721641	0.0812468	-0.888209	0.374428	0.926026	295.07	-0.020166	0.0934254	-0.215851	0.829104	0.999998	295.07	-0.0718201	0.0873081	-0.822605	0.410733	0.999999	ENSG00000125885	protein_coding	chr20	5950652	5998977	MCM8	ENSG00000180209	protein_coding
MCM8-AS1	no	no	no	no	54.3465	-0.036685	0.129828	-0.282566	0.777509	0.980678	54.3465	0.0718826	0.130935	0.548997	0.583008	0.969023	40.6293	-0.143263	0.179286	-0.799076	0.424246	0.999998	40.6293	-0.0216623	0.164262	-0.131877	0.895082	0.999999	ENSG00000278719	antisense	chr20	5990943	6005821	MCM8-AS1	ENSG00000085274	protein_coding
MCM9	no	no	no	no	1087.9	0.0311511	0.0820923	0.379465	0.704343	0.968783	1087.9	0.0797985	0.0834801	0.955899	0.339124	0.916493	726.035	0.139489	0.0833124	1.67428	0.0940748	0.999998	726.035	0.13807	0.0777651	1.77547	0.0758198	0.999999	ENSG00000111877	protein_coding	chr6	118813442	118935162	MCM9	ENSG00000145555	protein_coding
MCMBP	no	no	no	no	2104.79	-0.00236215	0.0601625	-0.0392628	0.968681	0.996721	2104.79	0.0475209	0.0612066	0.776402	0.437512	0.942021	1950.47	-0.135529	0.12927	-1.04842	0.294447	0.999998	1950.47	0.040971	0.120693	0.339465	0.734259	0.999999	ENSG00000197771	protein_coding	chr10	119829404	119892556	MCMBP	ENSG00000266714	protein_coding
MCMDC2	no	no	no	no	110.962	-0.0650874	0.0915369	-0.711051	0.477053	0.916137	110.962	0.0760375	0.0929391	0.818143	0.413276	0.935003	NA	NA	NA	NA	NA	NA	NA	NA	NA	NA	NA	NA	ENSG00000178460	protein_coding	chr8	66870749	66922048	MCMDC2	ENSG00000196535	protein_coding
MCOLN1	no	no	no	no	261.189	-0.0334523	0.100211	-0.33382	0.738515	0.974387	261.189	-0.217629	0.102007	-2.13346	0.0328868	0.572192	1476.78	-0.0321182	0.0973533	-0.329914	0.741465	0.999998	1476.78	-0.0688914	0.0908883	-0.757979	0.448464	0.999999	ENSG00000090674	protein_coding	chr19	7522626	7534009	MCOLN1	ENSG00000278259	protein_coding
MCOLN2	no	no	no	no	556.195	-0.237414	0.132619	-1.7902	0.0734222	0.568108	556.195	-0.356505	0.134893	-2.64287	0.00822059	0.330774	211.426	-0.0331621	0.122719	-0.270228	0.786985	0.999998	211.426	-0.0485801	0.114546	-0.424109	0.671487	0.999999	ENSG00000153898	protein_coding	chr1	84925583	84997113	MCOLN2	ENSG00000197879	protein_coding
MCOLN3	no	no	no	no	252.318	-0.0420641	0.132083	-0.318467	0.750131	0.977239	252.318	-0.287937	0.13441	-2.14224	0.0321744	0.567515	120.849	0.10271	0.138662	0.740719	0.458864	0.999998	120.849	0.0394616	0.129476	0.30478	0.760534	0.999999	ENSG00000055732	protein_coding	chr1	85018082	85048499	MCOLN3	ENSG00000176658	protein_coding
MCPH1	no	no	no	no	1750.61	-0.0473099	0.0814743	-0.580673	0.561461	0.94091	1750.61	0.0190919	0.0828677	0.23039	0.817789	0.995465	840.599	0.0256035	0.100807	0.253985	0.799507	0.999998	840.599	0.00654808	0.0941369	0.0695591	0.944545	0.999999	ENSG00000147316	protein_coding	chr8	6406592	6648504	MCPH1	ENSG00000142347	protein_coding
MCPH1-AS1	no	no	no	no	69.054	0.0746239	0.105062	0.710286	0.477527	0.916169	69.054	0.0303469	0.106734	0.284323	0.776163	0.99189	85.7771	0.0774474	0.138862	0.55773	0.577029	0.999998	85.7771	-0.197105	0.130131	-1.51467	0.129857	0.999999	ENSG00000249898	antisense	chr8	6618475	6708209	MCPH1-AS1	ENSG00000136286	protein_coding
MCRS1	no	no	no	no	1499.58	-0.0582035	0.096591	-0.602577	0.54679	0.935865	1499.58	-0.264076	0.0982562	-2.68763	0.0071962	0.307334	1604.38	-0.0502976	0.0823752	-0.610592	0.54147	0.999998	1604.38	-0.0710882	0.0768997	-0.924427	0.355264	0.999999	ENSG00000187778	protein_coding	chr12	49556544	49568153	MCRS1	ENSG00000197535	protein_coding
MCTP1	no	no	no	no	145.592	-0.268495	0.132636	-2.02429	0.0429399	0.464108	145.592	-0.183644	0.135124	-1.35907	0.174123	0.828958	1995.15	0.0843779	0.100984	0.835561	0.403402	0.999998	1995.15	0.0495188	0.0943013	0.525113	0.599505	0.999999	ENSG00000175471	protein_coding	chr5	94703741	95284575	MCTP1	ENSG00000066933	protein_coding
MCTP2	no	no	no	no	701.064	-0.150304	0.106841	-1.40681	0.159485	0.721915	701.064	-0.102264	0.108675	-0.941004	0.346703	0.917543	502.098	0.263345	0.170835	1.54151	0.123192	0.999998	502.098	0.24138	0.159537	1.513	0.130279	0.999999	ENSG00000140563	protein_coding	chr15	94231538	94483952	MCTP2	ENSG00000099331	protein_coding
MCTS2P	no	no	no	no	111.002	0.0237677	0.102263	0.232417	0.816214	0.983685	111.002	-0.159847	0.104063	-1.53605	0.124526	0.786571	74.9392	0.0682688	0.12182	0.560409	0.575201	0.999998	74.9392	0.179374	0.112794	1.59028	0.111772	0.999999	ENSG00000101898	processed_pseudogene	chr20	31547504	31548049	MCTS2	ENSG00000101605	protein_coding
MCU	no	no	no	no	539.512	0.0112524	0.0497106	0.226358	0.820923	0.984688	539.512	-0.0973858	0.0506987	-1.92087	0.0547476	0.659382	765.825	-0.130709	0.0786246	-1.66245	0.0964233	0.999998	765.825	-0.0919738	0.0733828	-1.25334	0.210081	0.999999	ENSG00000156026	protein_coding	chr10	72692131	72887694	MCU	ENSG00000036448	protein_coding
MCUR1	no	no	no	no	623.615	-0.070434	0.0429529	-1.6398	0.101048	0.632518	623.615	-0.0902718	0.0437477	-2.06346	0.0390687	0.602937	1318.94	-0.0972991	0.130894	-0.743341	0.457275	0.999998	1318.94	-0.435101	0.122255	-3.55898	0.000372304	0.0646755	ENSG00000050393	protein_coding	chr6	13786557	13814568	MCUR1	ENSG00000176182	protein_coding
MDC1	no	no	no	no	2728.82	0.048828	0.0490125	0.996236	0.319136	0.850661	2728.82	0.00825623	0.0498222	0.165714	0.868382	0.997884	612.599	-0.0451776	0.0894732	-0.504929	0.613609	0.999998	612.599	-0.0348923	0.0834818	-0.417962	0.675975	0.999999	ENSG00000137337	protein_coding	chr6	30699807	30717889	MDC1	ENSG00000162601	protein_coding
MDFIC	no	no	no	no	5355.98	-0.05261	0.0864619	-0.608476	0.542871	0.935367	5355.98	-0.0706181	0.0879376	-0.803048	0.421947	0.937557	1171.27	0.105522	0.084776	1.24471	0.213237	0.999998	1171.27	0.0760065	0.0791495	0.960291	0.336909	0.999999	ENSG00000135272	protein_coding	chr7	114922154	115019916	MDFIC	ENSG00000099326	protein_coding
MDGA1	no	no	no	no	826.391	0.260759	0.372831	0.699404	0.4843	0.919126	826.391	0.546318	0.379149	1.4409	0.149612	0.809708	NA	NA	NA	NA	NA	NA	NA	NA	NA	NA	NA	NA	ENSG00000112139	protein_coding	chr6	37630679	37699306	MDGA1	ENSG00000267858	lncRNA
MDH1	no	no	no	no	2221.85	-0.0752334	0.0585565	-1.2848	0.198862	0.766106	2221.85	-0.150908	0.0595922	-2.53234	0.0113304	0.384922	1444.04	-0.0599004	0.0959166	-0.624505	0.532296	0.999998	1444.04	-0.0780379	0.0895535	-0.871412	0.383529	0.999999	ENSG00000014641	protein_coding	chr2	63588609	63607197	MDH1	ENSG00000204899	protein_coding
MDH2	no	no	no	no	3127.32	0.101203	0.111761	0.90553	0.365185	0.875365	3127.32	-0.07617	0.113662	-0.670145	0.502766	0.956713	3722.64	-0.00946008	0.0895786	-0.105606	0.915895	0.999998	3722.64	0.0383901	0.083635	0.45902	0.64622	0.999999	ENSG00000146701	protein_coding	chr7	76048051	76067508	MDH2	ENSG00000173272	protein_coding
MDK	no	no	no	no	118.644	0.183318	0.125584	1.45972	0.144367	0.703421	118.644	-0.018131	0.127717	-0.141962	0.88711	0.999627	76.7866	-0.0811292	0.134062	-0.605161	0.545072	0.999998	76.7866	-0.311631	0.125033	-2.49239	0.0126888	0.625189	ENSG00000110492	protein_coding	chr11	46380756	46383837	MDK	ENSG00000152082	protein_coding
MDM1	no	no	no	no	810.811	-0.104856	0.0897783	-1.16795	0.242828	0.800451	810.811	0.00621186	0.0913504	0.0680004	0.945785	0.999627	570.426	-0.21325	0.118357	-1.80175	0.0715844	0.987891	570.426	-0.252264	0.110505	-2.28282	0.0224409	0.807641	ENSG00000111554	protein_coding	chr12	68272443	68332381	MDM1	ENSG00000102921	protein_coding
MDM2	no	no	no	no	3387.36	0.0493941	0.0968064	0.510236	0.609886	0.94932	3387.36	0.0470158	0.0984381	0.477618	0.632922	0.976365	3609.8	0.016164	0.11339	0.142552	0.886644	0.999998	3609.8	0.0197022	0.105874	0.186092	0.852373	0.999999	ENSG00000135679	protein_coding	chr12	68808172	68850686	MDM2	ENSG00000078177	protein_coding
MDM4	no	no	no	no	12146.5	0.0451051	0.0789152	0.571564	0.567617	0.941863	12146.5	0.0390286	0.0802507	0.486333	0.626731	0.975845	7604.78	0.0575461	0.0867824	0.663108	0.507261	0.999998	7604.78	0.0952801	0.0810282	1.17589	0.23964	0.999999	ENSG00000198625	protein_coding	chr1	204516379	204558120	MDM4	ENSG00000139597	protein_coding
MDN1	no	no	no	no	6368.86	-0.143828	0.08784	-1.63739	0.10155	0.633456	6368.86	-0.0127392	0.0893275	-0.142612	0.886597	0.999627	1452.75	-0.0507378	0.0990573	-0.512207	0.608506	0.999998	1452.75	-0.0733476	0.0924927	-0.79301	0.427772	0.999999	ENSG00000112159	protein_coding	chr6	89642499	89819723	MDN1	ENSG00000244754	protein_coding
MDP1	no	no	no	no	160.92	-0.122394	0.112078	-1.09205	0.274813	0.826095	160.92	-0.229044	0.114264	-2.00452	0.0450148	0.627579	157.389	-0.0237421	0.135317	-0.175455	0.860722	0.999998	157.389	0.0149913	0.12628	0.118715	0.905501	0.999999	ENSG00000213920	protein_coding	chr14	24213937	24216070	MDP1	ENSG00000281026	lncRNA
MDS2	no	no	no	no	444.03	0.108902	0.114056	0.954815	0.339671	0.863466	444.03	0.147431	0.115997	1.27099	0.203733	0.846839	NA	NA	NA	NA	NA	NA	NA	NA	NA	NA	NA	NA	ENSG00000197880	protein_coding	chr1	23581495	23640568	MDS2	ENSG00000156239	protein_coding
ME2	no	no	no	no	2559.34	-0.11848	0.0688728	-1.72027	0.0853829	0.600661	2559.34	-0.0095556	0.0700504	-0.13641	0.891497	0.999627	2787.53	-0.193996	0.117205	-1.65518	0.0978871	0.999998	2787.53	0.00502504	0.109435	0.0459181	0.963376	0.999999	ENSG00000082212	protein_coding	chr18	50879049	50954257	ME2	ENSG00000150456	protein_coding
ME3	no	no	no	no	188.613	-0.342975	0.146722	-2.33758	0.0194088	0.324705	188.613	0.24545	0.14907	1.64654	0.0996521	0.753656	72.9562	0.287891	0.137465	2.09429	0.036234	0.828401	72.9562	0.331757	0.128325	2.58529	0.00972967	0.545358	ENSG00000151376	protein_coding	chr11	86441108	86672636	ME3	ENSG00000164134	protein_coding
MEA1	no	no	no	no	1034.48	0.00170062	0.118185	0.0143895	0.988519	0.99892	1034.48	-0.18491	0.120237	-1.53788	0.124079	0.786249	1094.85	0.108624	0.103813	1.04634	0.295404	0.999998	1094.85	-0.0822238	0.096947	-0.848132	0.396365	0.999999	ENSG00000124733	protein_coding	chr6	43012094	43013968	MEA1	ENSG00000172766	protein_coding
MEAF6	no	no	no	no	2450.75	-0.0153619	0.0760089	-0.202107	0.839833	0.98522	2450.75	-0.0401837	0.0773164	-0.51973	0.603252	0.971288	1440.86	0.00534751	0.093402	0.0572527	0.954344	0.999998	1440.86	0.107872	0.0871921	1.23718	0.216021	0.999999	ENSG00000163875	protein_coding	chr1	37492575	37514774	MEAF6	ENSG00000173418	protein_coding
MECR	no	no	no	no	374.032	-0.0146991	0.0924942	-0.15892	0.873732	0.987827	374.032	-0.177656	0.0940948	-1.88805	0.059019	0.673196	240.758	-0.00603601	0.0810316	-0.0744896	0.940621	0.999998	240.758	-0.074967	0.0756816	-0.990558	0.321902	0.999999	ENSG00000116353	protein_coding	chr1	29192873	29230942	MECR	ENSG00000111300	protein_coding
MED1	no	no	no	no	3054.86	-0.109572	0.0731655	-1.49759	0.13424	0.686298	3054.86	0.0109609	0.0744138	0.147296	0.882898	0.999627	1287.1	-0.0124331	0.0945915	-0.13144	0.895427	0.999998	1287.1	0.0378784	0.0883114	0.428918	0.667983	0.999999	ENSG00000125686	protein_coding	chr17	39404285	39451286	MED1	ENSG00000139977	protein_coding
MED10	no	no	no	no	1616.67	0.0850836	0.0760951	1.11812	0.263515	0.816889	1616.67	-0.0168121	0.0774118	-0.217178	0.82807	0.99638	806.631	0.00721022	0.0658755	0.109452	0.912844	0.999998	806.631	0.0593827	0.0614692	0.966056	0.334016	0.999999	ENSG00000133398	protein_coding	chr5	6371881	6378594	MED10	ENSG00000135040	protein_coding
MED11	no	no	no	no	338.27	-0.1621	0.116444	-1.39209	0.163896	0.727349	338.27	-0.112181	0.11849	-0.946759	0.343762	0.916899	382.646	0.0841868	0.0822258	1.02385	0.305906	0.999998	382.646	-0.0274621	0.0767951	-0.357602	0.720641	0.999999	ENSG00000161920	protein_coding	chr17	4731428	4733610	MED11	ENSG00000183011	protein_coding
MED13	no	no	no	no	4335.09	0.006097	0.0939898	0.0648687	0.948279	0.994579	4335.09	0.0881681	0.0955861	0.922394	0.356323	0.919983	2765.19	0.0398369	0.114496	0.347933	0.727891	0.999998	2765.19	0.0470398	0.106907	0.440007	0.659932	0.999999	ENSG00000108510	protein_coding	chr17	61942605	62065282	MED13	ENSG00000110583	protein_coding
MED13L	no	no	no	no	7231.76	0.0318546	0.0836368	0.380868	0.703301	0.968519	7231.76	0.0913349	0.0850479	1.07392	0.282857	0.891296	8228.58	0.0759158	0.108574	0.69921	0.484421	0.999998	8228.58	0.06329	0.101376	0.624307	0.532426	0.999999	ENSG00000123066	protein_coding	chr12	115953872	116277338	MED13L	ENSG00000121579	protein_coding
MED15	no	no	no	no	4399.12	0.184665	0.0710396	2.59946	0.00933698	0.227569	4399.12	0.0186147	0.0722355	0.257695	0.796642	0.993525	3206.29	-0.0951973	0.0606686	-1.56914	0.116616	0.999998	3206.29	-0.025238	0.0566276	-0.445684	0.655826	0.999999	ENSG00000099917	protein_coding	chr22	20495913	20587632	MED15	ENSG00000122390	protein_coding
MED16	no	no	no	no	1608.84	-0.0255563	0.142491	-0.179353	0.85766	0.986147	1608.84	-0.169953	0.144898	-1.17292	0.240829	0.865611	1088.99	-0.161713	0.116731	-1.38534	0.165948	0.999998	1088.99	-0.220606	0.108985	-2.02418	0.0429513	0.999999	ENSG00000175221	protein_coding	chr19	867630	893218	MED16	ENSG00000138744	protein_coding
MED17	no	no	no	no	1385.45	0.0908124	0.059794	1.51875	0.128824	0.676369	1385.45	0.0649424	0.0608148	1.06787	0.285578	0.893358	660.109	0.0722782	0.0695151	1.03975	0.298457	0.999998	660.109	0.0630795	0.0648969	0.971995	0.331053	0.999999	ENSG00000042429	protein_coding	chr11	93784227	93814695	MED17	ENSG00000077616	protein_coding
MED18	no	no	no	no	292.991	-0.129201	0.0821247	-1.57323	0.115665	0.660385	292.991	-0.206525	0.083649	-2.46894	0.0135512	0.412213	231.228	-0.0216992	0.071988	-0.301427	0.763089	0.999998	231.228	-0.0448142	0.0673107	-0.665781	0.505551	0.999999	ENSG00000130772	protein_coding	chr1	28329002	28335967	MED18	ENSG00000168060	protein_coding
MED19	no	no	no	no	275.502	0.00303358	0.0739122	0.041043	0.967262	0.996586	275.502	-9.49313e-07	0.0752515	-1.26152e-05	0.99999	0.99999	236.904	-0.0316155	0.0918737	-0.344119	0.730756	0.999998	236.904	-0.0108057	0.0858002	-0.12594	0.89978	0.999999	ENSG00000156603	protein_coding	chr11	57703714	57712221	MED19	ENSG00000138386	protein_coding
MED20	no	no	no	no	186.857	0.150397	0.0936094	1.60664	0.108133	0.647511	186.857	-0.00353811	0.0953778	-0.0370957	0.970409	0.999627	228.075	-0.0414496	0.104174	-0.397889	0.690712	0.999998	228.075	-0.0704057	0.097319	-0.723453	0.469402	0.999999	ENSG00000124641	protein_coding	chr6	41905354	41921139	MED20	ENSG00000166886	protein_coding
MED21	no	no	no	no	581.73	0.00303948	0.0948361	0.0320499	0.974432	0.99704	581.73	-0.00180287	0.0964706	-0.0186883	0.98509	0.99999	333.011	0.264102	0.105524	2.50277	0.0123224	0.551957	333.011	0.123117	0.0985273	1.24957	0.211456	0.999999	ENSG00000152944	protein_coding	chr12	27022546	27066343	MED21	ENSG00000173559	protein_coding
MED22	no	no	no	no	1256.09	0.062309	0.0826494	0.753895	0.450912	0.90593	1256.09	-0.114682	0.0840627	-1.36424	0.172492	0.828657	1163.11	-0.0750529	0.0805593	-0.931647	0.351519	0.999998	1163.11	-0.0225958	0.0751851	-0.300536	0.763768	0.999999	ENSG00000148297	protein_coding	chr9	133338323	133348131	MED22	ENSG00000139579	protein_coding
MED23	no	no	no	no	2686.63	0.0458606	0.0915126	0.50114	0.616273	0.951214	2686.63	0.107256	0.0930725	1.15239	0.249161	0.872119	1470.89	0.166655	0.111122	1.49975	0.13368	0.999998	1470.89	0.137897	0.103753	1.32909	0.183818	0.999999	ENSG00000112282	protein_coding	chr6	131573966	131628229	MED23	ENSG00000196531	protein_coding
MED24	no	no	no	no	1841.34	0.0193949	0.0731545	0.265123	0.790915	0.981265	1841.34	-0.17387	0.0743919	-2.33722	0.0194277	0.477685	1253.9	-0.084525	0.0739757	-1.1426	0.253203	0.999998	1253.9	-0.0573238	0.0690306	-0.830412	0.406306	0.999999	ENSG00000008838	protein_coding	chr17	40019097	40061215	MED24	ENSG00000160877	protein_coding
MED25	no	no	no	no	985.352	-0.0821782	0.0913496	-0.899601	0.368332	0.876178	985.352	-0.307954	0.0928971	-3.31501	0.000916413	0.0937535	1275.5	-0.0495887	0.0869421	-0.570365	0.56843	0.999998	1275.5	-0.0690086	0.0811479	-0.850405	0.3951	0.999999	ENSG00000104973	protein_coding	chr19	49818279	49838816	MED25	ENSG00000148411	protein_coding
MED26	no	no	no	no	425.034	0.0613508	0.0883913	0.694082	0.487631	0.91954	425.034	-0.0347936	0.0898577	-0.387207	0.698603	0.984135	502.578	0.0146801	0.108579	0.135202	0.892452	0.999998	502.578	0.016001	0.101312	0.157938	0.874505	0.999999	ENSG00000105085	protein_coding	chr19	16574907	16629062	MED26	ENSG00000008130	protein_coding
MED27	no	no	no	no	555.286	0.0833858	0.0815791	1.02215	0.306712	0.843634	555.286	-0.114677	0.0830362	-1.38105	0.167264	0.823889	412.032	0.0328094	0.0570975	0.574621	0.565548	0.999998	412.032	0.0847832	0.0532216	1.59302	0.111155	0.999999	ENSG00000160563	protein_coding	chr9	131860107	132079908	MED27	ENSG00000152620	protein_coding
MED28	no	no	no	no	3991.82	-0.0365368	0.0793683	-0.460345	0.645269	0.957105	3991.82	-0.107285	0.0807142	-1.3292	0.183783	0.835381	2572.06	0.113526	0.0897268	1.26524	0.205785	0.999998	2572.06	0.039703	0.0837779	0.473909	0.635565	0.999999	ENSG00000118579	protein_coding	chr4	17614631	17634105	MED28	ENSG00000245711	lncRNA
MED29	no	no	no	no	1994.57	0.0222892	0.0821074	0.271464	0.786034	0.981265	1994.57	-0.0930175	0.0835082	-1.11387	0.265334	0.883145	1703.39	-0.0626708	0.0723177	-0.866604	0.386159	0.999998	1703.39	0.0445991	0.067488	0.660845	0.508711	0.999999	ENSG00000063322	protein_coding	chr19	39391303	39400637	MED29	ENSG00000172890	protein_coding
MED30	no	no	no	no	596.402	0.141334	0.0995736	1.41939	0.155785	0.717994	596.402	0.0844466	0.101335	0.833339	0.404653	0.934431	403.382	0.19473	0.0912233	2.13465	0.0327898	0.801703	403.382	0.138299	0.0851653	1.62389	0.104399	0.999999	ENSG00000164758	protein_coding	chr8	117520713	117540262	MED30	ENSG00000159593	protein_coding
MED31	no	no	no	no	187.463	-0.0899332	0.0958873	-0.937905	0.348293	0.866691	187.463	-0.046049	0.0977117	-0.471274	0.637445	0.977431	91.644	0.183226	0.14758	1.24154	0.214406	0.999998	91.644	0.153712	0.137774	1.11569	0.264556	0.999999	ENSG00000108590	protein_coding	chr17	6643315	6651634	MED31	ENSG00000145414	protein_coding
MED4	no	no	no	no	1286.66	-0.0518672	0.0558252	-0.9291	0.352837	0.869004	1286.66	-0.00495234	0.0568218	-0.0871555	0.930548	0.999627	902.724	0.0502638	0.0835031	0.601939	0.547215	0.999998	902.724	0.0710123	0.0779774	0.910678	0.362465	0.999999	ENSG00000136146	protein_coding	chr13	48053323	48095131	MED4	ENSG00000198951	protein_coding
MED4-AS1	no	no	no	no	38.1266	-0.124976	0.159302	-0.784519	0.432736	0.900423	38.1266	0.0519743	0.160197	0.324441	0.745605	0.989024	39.347	0.0456109	0.182913	0.249358	0.803084	0.999998	39.347	-0.0484154	0.171138	-0.282902	0.777252	0.999999	ENSG00000229111	antisense	chr13	48077137	48079991	MED4-AS1	ENSG00000124357	protein_coding
MED6	no	no	no	no	853.362	0.0237647	0.0875529	0.271432	0.786059	0.981265	853.362	0.0363922	0.0890602	0.408625	0.682815	0.982862	526.363	0.139672	0.0792635	1.76213	0.0780479	0.999998	526.363	0.0370949	0.0740188	0.501155	0.616262	0.999999	ENSG00000133997	protein_coding	chr14	70581257	70600690	MED6	ENSG00000108784	protein_coding
MED7	no	no	no	no	261.94	-0.118124	0.0837362	-1.41067	0.158341	0.720448	261.94	-0.023943	0.0852363	-0.280901	0.778786	0.99189	201.643	-0.0433747	0.0923847	-0.469501	0.638712	0.999998	201.643	-0.00349903	0.0862901	-0.0405496	0.967655	0.999999	ENSG00000155868	protein_coding	chr5	157137412	157159019	MED7	ENSG00000103174	protein_coding
MED8	no	no	no	no	646.631	-0.0778993	0.0818302	-0.951962	0.341116	0.863971	646.631	-0.181407	0.0833291	-2.17699	0.0294812	0.553122	756.91	0.0131651	0.100727	0.130701	0.896012	0.999998	756.91	0.0277707	0.0940247	0.295355	0.767723	0.999999	ENSG00000159479	protein_coding	chr1	43383917	43389808	MED8	ENSG00000171169	protein_coding
MED9	no	no	no	no	397.811	0.0465218	0.121938	0.38152	0.702818	0.968519	397.811	-0.128009	0.124056	-1.03187	0.302135	0.901244	342.284	-0.00213039	0.111925	-0.0190341	0.984814	0.999998	342.284	0.0700664	0.104479	0.670627	0.502458	0.999999	ENSG00000141026	protein_coding	chr17	17476986	17493226	MED9	ENSG00000249437	protein_coding
MEF2A	no	no	no	no	1713.01	0.0258472	0.0720702	0.358639	0.719865	0.970927	1713.01	0.131155	0.0732928	1.78947	0.0735397	0.710013	3025.8	0.126047	0.100564	1.2534	0.210061	0.999998	3025.8	0.160701	0.0938969	1.71146	0.0869969	0.999999	ENSG00000068305	protein_coding	chr15	99565417	99716466	MEF2A	ENSG00000102452	protein_coding
MEF2B	no	no	no	no	129.757	-0.0906883	0.137816	-0.658041	0.510512	0.926631	129.757	-0.265821	0.140127	-1.897	0.0578282	0.668536	121.264	-0.277558	0.140709	-1.97257	0.0485446	0.901557	121.264	-0.204208	0.131232	-1.55608	0.119688	0.999999	ENSG00000213999	protein_coding	chr19	19145568	19170289	MEF2B	ENSG00000237886	lncRNA
MEF2C	yes	no	no	no	138.099	-0.882615	0.206635	-4.27138	1.94269042123022e-05	0.00394457	138.099	-0.49871	0.210158	-2.37302	0.0176433	0.463996	2997.57	-0.0537974	0.0881446	-0.610331	0.541642	0.999998	2997.57	-0.0121453	0.0823041	-0.147566	0.882686	0.999999	ENSG00000081189	protein_coding	chr5	88717117	88904257	MEF2C	ENSG00000105835	protein_coding
MEF2C-AS1	no	no	no	no	NA	NA	NA	NA	NA	NA	NA	NA	NA	NA	NA	NA	36.9258	-0.254414	0.200248	-1.2705	0.203908	0.999998	36.9258	-0.406488	0.187306	-2.17018	0.0299933	0.900386	ENSG00000248309	antisense	chr5	88883328	89466398	MEF2C-AS1	ENSG00000111704	protein_coding
MEF2D	no	no	no	no	4287.82	0.210291	0.0937657	2.24273	0.0249143	0.36575	4287.82	-0.00480894	0.095345	-0.0504373	0.959774	0.999627	7459.24	0.132026	0.10711	1.23262	0.217716	0.999998	7459.24	0.121264	0.100007	1.21255	0.2253	0.999999	ENSG00000116604	protein_coding	chr1	156463727	156500828	MEF2D	ENSG00000170191	protein_coding
MEFV	no	no	no	no	177.517	-0.215323	0.095204	-2.26171	0.0237155	0.356899	177.517	-0.167602	0.0966153	-1.73474	0.0827876	0.727214	4642.46	-0.312202	0.111751	-2.79373	0.00521045	0.383955	4642.46	-0.0418943	0.104334	-0.401541	0.688022	0.999999	ENSG00000103313	protein_coding	chr16	3242028	3256627	MEFV	ENSG00000095380	protein_coding
MEG3	no	no	no	no	NA	NA	NA	NA	NA	NA	NA	NA	NA	NA	NA	NA	318.681	0.34149	0.378089	0.903199	0.36642	0.999998	318.681	-0.0678411	0.353046	-0.192159	0.847617	0.999999	ENSG00000214548	lincRNA	chr14	100779410	100861031	MEG3	ENSG00000187109	protein_coding
MEGF6	no	no	no	no	2332.58	0.0868844	0.104393	0.832281	0.40525	0.888331	2332.58	-0.0620267	0.106148	-0.584342	0.55899	0.965637	276.449	-0.329113	0.136413	-2.41262	0.0158384	0.603052	276.449	-0.169446	0.127128	-1.33288	0.182572	0.999999	ENSG00000162591	protein_coding	chr1	3489920	3611495	MEGF6	ENSG00000205531	protein_coding
MEGF8	no	no	no	no	768.113	0.210066	0.0936109	2.24403	0.0248302	0.36547	768.113	0.0159655	0.0951286	0.167831	0.866716	0.997884	583.045	-0.13928	0.0863185	-1.61356	0.106622	0.999998	583.045	-0.0285846	0.0804872	-0.355144	0.722482	0.999999	ENSG00000105429	protein_coding	chr19	42325609	42378769	MEGF8	ENSG00000177432	protein_coding
MEGF9	no	no	no	no	1619.64	-0.0489645	0.0826523	-0.592416	0.553572	0.937466	1619.64	-0.0813164	0.0840642	-0.967313	0.333388	0.914875	7342.27	-0.243735	0.135775	-1.79514	0.0726313	0.989958	7342.27	-0.0308011	0.126771	-0.242966	0.808032	0.999999	ENSG00000106780	protein_coding	chr9	120600813	120714470	MEGF9	ENSG00000105402	protein_coding
MEI1	no	no	no	no	1056.14	0.140572	0.100294	1.40159	0.161037	0.724336	1056.14	-0.104045	0.102047	-1.01958	0.307926	0.902814	257.564	0.01878	0.104753	0.17928	0.857718	0.999998	257.564	-0.0851965	0.0978033	-0.871101	0.383699	0.999999	ENSG00000167077	protein_coding	chr22	41699499	41799456	MEI1	ENSG00000268061	lncRNA
MEIS1	no	no	no	yes	NA	NA	NA	NA	NA	NA	NA	NA	NA	NA	NA	NA	710.363	-0.151937	0.152539	-0.996052	0.319225	0.999998	710.363	-0.539069	0.142502	-3.78288	0.000155023	0.0333155	ENSG00000143995	protein_coding	chr2	66433452	66573869	MEIS1	ENSG00000125814	protein_coding
MEMO1	no	no	no	no	1507.89	0.000770178	0.0414923	0.018562	0.985191	0.998453	1507.89	0.00458534	0.0422138	0.108622	0.913503	0.999627	1764.23	0.0325607	0.0529821	0.61456	0.538845	0.999998	1764.23	0.0457971	0.0494564	0.92601	0.354441	0.999999	ENSG00000162959	protein_coding	chr2	31865060	32011230	MEMO1	ENSG00000161048	protein_coding
MEN1	no	no	no	no	1717.94	0.0106781	0.100934	0.105793	0.915747	0.990809	1717.94	-0.140892	0.102646	-1.3726	0.169877	0.826628	826.447	-0.154194	0.105525	-1.46121	0.143959	0.999998	826.447	-0.100202	0.0984799	-1.01749	0.308923	0.999999	ENSG00000133895	protein_coding	chr11	64803510	64811294	MEN1	ENSG00000134265	protein_coding
MEOX1	no	no	no	no	239.986	0.282702	0.194251	1.45535	0.145574	0.705804	239.986	-0.00770445	0.197654	-0.0389796	0.968907	0.999627	NA	NA	NA	NA	NA	NA	NA	NA	NA	NA	NA	NA	ENSG00000005102	protein_coding	chr17	43640388	43661954	MEOX1	ENSG00000147813	protein_coding
MEPCE	no	no	no	no	1961.08	-0.0245957	0.114098	-0.215567	0.829325	0.984688	1961.08	-0.106216	0.11603	-0.91542	0.359971	0.920527	2965.13	-0.0122414	0.0942379	-0.129899	0.896646	0.999998	2965.13	-0.12981	0.0879935	-1.47523	0.140152	0.999999	ENSG00000146834	protein_coding	chr7	100428790	100434126	MEPCE	ENSG00000131400	protein_coding
MERTK	no	no	no	no	NA	NA	NA	NA	NA	NA	NA	NA	NA	NA	NA	NA	531.333	0.198136	0.158697	1.24852	0.211841	0.999998	531.333	-0.0555329	0.148183	-0.374758	0.70784	0.999999	ENSG00000153208	protein_coding	chr2	111898479	112029561	MERTK	ENSG00000141562	protein_coding
MESDC1	no	no	no	no	1022.95	0.160387	0.100837	1.59055	0.11171	0.653124	1022.95	-0.0864741	0.102556	-0.843185	0.399125	0.933732	1451.75	0.12704	0.108775	1.16791	0.242842	0.999998	1451.75	0.0691918	0.101557	0.681311	0.495675	0.999999	ENSG00000140406	protein_coding	chr15	81000944	81005788	TLNRD1	ENSG00000266236	lncRNA
MESDC2	no	no	no	no	1666.71	-0.0958333	0.0507204	-1.88944	0.0588327	0.522723	1666.71	-0.0741468	0.0515986	-1.43699	0.15072	0.81075	1226.81	-0.0434151	0.0599824	-0.723797	0.46919	0.999998	1226.81	-0.0672349	0.056005	-1.20052	0.229939	0.999999	ENSG00000117899	protein_coding	chr15	80946289	80989878	MESD	ENSG00000103245	protein_coding
MEST	no	no	no	no	210.998	-0.164394	0.10538	-1.56001	0.118757	0.66464	210.998	-0.223713	0.10734	-2.08415	0.0371467	0.598141	315.125	-0.025095	0.160395	-0.156458	0.875672	0.999998	315.125	-0.326786	0.14986	-2.1806	0.0292127	0.889727	ENSG00000106484	protein_coding	chr7	130486171	130506296	MEST	ENSG00000134440	protein_coding
METAP1	no	no	no	no	1553.06	-0.0977294	0.0590193	-1.65589	0.0977444	0.627284	1553.06	-0.083039	0.0600468	-1.3829	0.166694	0.823787	848.916	-0.104464	0.0856504	-1.21966	0.222595	0.999998	848.916	-0.069358	0.0799136	-0.867912	0.385443	0.999999	ENSG00000164024	protein_coding	chr4	98995620	99062813	METAP1	ENSG00000137513	protein_coding
METAP1D	no	no	no	no	390.304	-0.162908	0.0712882	-2.2852	0.0223012	0.350564	390.304	0.000129164	0.0724936	0.00178173	0.998578	0.99999	NA	NA	NA	NA	NA	NA	NA	NA	NA	NA	NA	NA	ENSG00000172878	protein_coding	chr2	171999583	172082430	METAP1D	ENSG00000132780	protein_coding
METAP2	no	no	no	no	2118.46	-0.106173	0.0797802	-1.33082	0.183247	0.750557	2118.46	0.00536361	0.0811578	0.0660886	0.947307	0.999627	1732.71	0.0459976	0.0885079	0.519701	0.603272	0.999998	1732.71	-0.0382056	0.0826571	-0.462219	0.643924	0.999999	ENSG00000111142	protein_coding	chr12	95473520	95515839	METAP2	ENSG00000171428	protein_coding
METRN	no	no	no	no	130.367	0.216695	0.136056	1.59268	0.111231	0.651768	130.367	-0.154456	0.138636	-1.11411	0.26523	0.883145	NA	NA	NA	NA	NA	NA	NA	NA	NA	NA	NA	NA	ENSG00000103260	protein_coding	chr16	715115	719655	METRN	ENSG00000135372	protein_coding
METRNL	no	no	no	no	145.085	0.329343	0.174642	1.88581	0.0593201	0.523962	145.085	-0.0227016	0.177645	-0.127792	0.898314	0.999627	3444.06	0.145547	0.123672	1.17688	0.239244	0.999998	3444.06	0.0618786	0.115476	0.535857	0.592057	0.999999	ENSG00000176845	protein_coding	chr17	83079691	83095119	METRNL	ENSG00000090971	protein_coding
METTL1	no	no	no	no	147.224	-0.0304193	0.12339	-0.24653	0.805272	0.982559	147.224	-0.0686361	0.125636	-0.546308	0.584854	0.969023	100.866	0.11482	0.122045	0.940802	0.346806	0.999998	100.866	-0.0468319	0.113854	-0.411334	0.680828	0.999999	ENSG00000037897	protein_coding	chr12	57768471	57772793	METTL1	ENSG00000243477	protein_coding
METTL10	no	no	no	no	466.705	-0.0215713	0.0467922	-0.461001	0.644798	0.957105	466.705	0.0275154	0.0476342	0.577641	0.563507	0.966743	226.03	-0.0350002	0.0709832	-0.493078	0.621957	0.999998	226.03	0.0344159	0.0661445	0.520314	0.602845	0.999999	ENSG00000203791	protein_coding	chr10	124748149	124791870	EEF1AKMT2	ENSG00000109065	protein_coding
METTL12	no	no	no	no	433.214	-0.000880538	0.154427	-0.00570197	0.995451	0.999877	433.214	-0.0701831	0.157061	-0.446854	0.654981	0.979178	88.9631	0.0568883	0.138916	0.409514	0.682162	0.999998	88.9631	0.111712	0.129653	0.86162	0.388897	0.999999	ENSG00000214756	protein_coding	chr11	62665309	62668496	CSKMT	ENSG00000274180	protein_coding
METTL13	no	no	no	no	515.098	-0.333533	0.145569	-2.29124	0.0219498	0.348421	515.098	-0.170518	0.148045	-1.1518	0.249405	0.872271	347.127	-0.424641	0.171245	-2.47972	0.0131485	0.562255	347.127	-0.145288	0.159788	-0.909255	0.363216	0.999999	ENSG00000010165	protein_coding	chr1	171781664	171814023	METTL13	ENSG00000134369	protein_coding
METTL14	no	no	no	no	996.37	-0.00699518	0.0757943	-0.0922917	0.926466	0.991645	996.37	0.070916	0.0771155	0.919608	0.357778	0.920443	451.753	0.0190015	0.0921584	0.206183	0.836648	0.999998	451.753	0.0737515	0.0860555	0.857022	0.391433	0.999999	ENSG00000145388	protein_coding	chr4	118685368	118715433	METTL14	ENSG00000151779	protein_coding
METTL15	no	no	no	no	521.926	0.00492597	0.0759273	0.0648774	0.948272	0.994579	521.926	0.0973733	0.0772572	1.26038	0.207533	0.849294	218.926	0.0171385	0.115081	0.148926	0.881612	0.999998	218.926	0.0207524	0.107561	0.192935	0.84701	0.999999	ENSG00000169519	protein_coding	chr11	28108248	28527041	METTL15	ENSG00000172915	protein_coding
METTL16	no	no	no	no	2527.75	0.106289	0.0480853	2.21043	0.0270755	0.380186	2527.75	0.0320687	0.0489089	0.655683	0.512028	0.957622	960.661	0.0530535	0.061513	0.862475	0.388426	0.999998	960.661	0.0306933	0.0574284	0.534463	0.593021	0.999999	ENSG00000127804	protein_coding	chr17	2405562	2511891	METTL16	ENSG00000144426	protein_coding
METTL17	no	no	no	no	2344.37	8.42974936356945e-05	0.0751101	0.00112232	0.999105	0.999883	2344.37	-0.0557235	0.0763978	-0.729386	0.465766	0.94917	942.325	-0.0813005	0.0955239	-0.851102	0.394713	0.999998	942.325	0.0758792	0.0891478	0.851161	0.39468	0.999999	ENSG00000165792	protein_coding	chr14	20989770	20997035	METTL17	ENSG00000160796	protein_coding
METTL18	no	no	no	no	186.412	-0.135557	0.115171	-1.177	0.239194	0.798391	186.412	0.0212614	0.117268	0.181305	0.856128	0.997129	NA	NA	NA	NA	NA	NA	NA	NA	NA	NA	NA	NA	ENSG00000171806	protein_coding	chr1	169792529	169794966	METTL18	ENSG00000158747	protein_coding
METTL20	no	no	no	no	353.454	-0.13457	0.0671023	-2.00544	0.0449162	0.471456	353.454	0.0751751	0.0681438	1.10318	0.269948	0.885905	169.647	0.0181677	0.0819354	0.221731	0.824523	0.999998	169.647	-0.0482254	0.0766888	-0.628846	0.52945	0.999999	ENSG00000139160	protein_coding	chr12	31647160	31673114	ETFBKMT	ENSG00000104320	protein_coding
METTL21A	no	no	no	no	892.699	0.00928861	0.0556522	0.166905	0.867445	0.98692	892.699	0.0743651	0.0565851	1.31422	0.188773	0.840615	1018.04	-0.079805	0.0711515	-1.12162	0.262023	0.999998	1018.04	0.0626889	0.066436	0.943598	0.345375	0.999999	ENSG00000144401	protein_coding	chr2	207580631	207625928	METTL21A	ENSG00000219481	protein_coding
METTL21B	no	no	no	no	229.541	-0.0771777	0.0760956	-1.01422	0.310478	0.845363	229.541	-0.0417863	0.0773798	-0.540015	0.589186	0.970003	210.939	-0.0332639	0.0776734	-0.428254	0.668466	0.999998	210.939	0.0397162	0.0724793	0.547966	0.583715	0.999999	ENSG00000123427	protein_coding	chr12	57771492	57782798	EEF1AKMT3	ENSG00000271425	protein_coding
METTL22	no	no	no	no	686.411	-0.0654665	0.071915	-0.910331	0.362648	0.87442	686.411	-0.0611324	0.0731254	-0.835994	0.403158	0.934188	856.51	0.00595065	0.0665336	0.0894383	0.928734	0.999998	856.51	0.0140973	0.0620683	0.227126	0.820326	0.999999	ENSG00000067365	protein_coding	chr16	8621683	8649654	METTL22	ENSG00000263956	protein_coding
METTL23	no	no	no	no	1251.45	-0.013286	0.0853724	-0.155625	0.876329	0.987841	1251.45	-0.0710558	0.0868597	-0.818052	0.413327	0.935003	451.029	0.0758949	0.0893163	0.849732	0.395474	0.999998	451.029	0.0804235	0.0833739	0.964613	0.334739	0.999999	ENSG00000181038	protein_coding	chr17	76726830	76733936	METTL23	ENSG00000268043	protein_coding
METTL25	no	no	no	no	206.138	-0.148765	0.0752576	-1.97674	0.0480712	0.481429	206.138	0.00158894	0.0766735	0.0207234	0.983466	0.99999	134.049	-0.245809	0.0972612	-2.52731	0.0114939	0.539789	134.049	-0.0789582	0.0905974	-0.871528	0.383466	0.999999	ENSG00000127720	protein_coding	chr12	82358497	82479236	METTL25	ENSG00000270629	protein_coding
METTL2A	no	no	no	no	473.819	-0.0485084	0.0616696	-0.786585	0.431525	0.899802	473.819	-0.121601	0.0627976	-1.9364	0.0528184	0.652437	326.824	-0.149918	0.0687202	-2.18158	0.0291406	0.769306	326.824	-0.0354933	0.064041	-0.554227	0.579424	0.999999	ENSG00000087995	protein_coding	chr17	62423867	62450822	METTL2A	ENSG00000266338	protein_coding
METTL2B	no	no	no	no	1166.62	-0.0286104	0.0487861	-0.586447	0.557575	0.939414	1166.62	-0.0898713	0.0496337	-1.81069	0.0701887	0.703351	832.019	-0.109257	0.0587182	-1.8607	0.0627864	0.96405	832.019	-0.014832	0.054844	-0.27044	0.786822	0.999999	ENSG00000165055	protein_coding	chr7	128476729	128506602	METTL2B	ENSG00000271383	protein_coding
METTL3	no	no	no	no	2504.27	-0.0882736	0.0521146	-1.69384	0.090296	0.6113	2504.27	-0.0295829	0.0530137	-0.558025	0.576828	0.968534	944.034	-0.0464296	0.0804844	-0.576877	0.564022	0.999998	944.034	0.0245151	0.0751206	0.326343	0.744165	0.999999	ENSG00000165819	protein_coding	chr14	21498133	21511375	METTL3	ENSG00000162825	protein_coding
METTL4	no	no	no	no	744.061	-0.109924	0.0750722	-1.46424	0.143127	0.701468	744.061	0.00857537	0.0763991	0.112244	0.91063	0.999627	127.813	-0.372548	0.113478	-3.28299	0.00102711	0.159123	127.813	-0.124781	0.105699	-1.18053	0.23779	0.999999	ENSG00000101574	protein_coding	chr18	2537525	2571509	METTL4	ENSG00000273136	protein_coding
METTL5	no	no	no	no	579.594	-0.0750551	0.0722997	-1.03811	0.299219	0.840764	579.594	-0.0366651	0.0735895	-0.498239	0.618316	0.974427	276.449	0.0208213	0.0845883	0.246148	0.805568	0.999998	276.449	0.0954787	0.0789024	1.21009	0.226246	0.999999	ENSG00000138382	protein_coding	chr2	169810081	169824931	METTL5	ENSG00000142794	protein_coding
METTL6	no	no	no	no	527.67	-0.12188	0.066055	-1.84512	0.06502	0.543597	527.67	-0.0453694	0.0671807	-0.675334	0.499464	0.956011	370.824	-0.0886378	0.0665305	-1.33229	0.182765	0.999998	370.824	-0.0564567	0.0621444	-0.908476	0.363627	0.999999	ENSG00000206562	protein_coding	chr3	15381275	15440566	METTL6	ENSG00000270231	protein_coding
METTL7A	yes	no	no	no	340.584	-0.394278	0.0923743	-4.26826	1.97004086623277e-05	0.00394457	340.584	-0.288665	0.093955	-3.07238	0.00212361	0.158244	3726.67	-0.0960173	0.105812	-0.907435	0.364177	0.999998	3726.67	-0.0553824	0.0987989	-0.560557	0.575099	0.999999	ENSG00000185432	protein_coding	chr12	50923472	50932517	METTL7A	ENSG00000269713	protein_coding
METTL8	no	no	no	no	960.039	-0.0292304	0.0521139	-0.560893	0.57487	0.943742	960.039	0.0710296	0.0530011	1.34015	0.180195	0.833138	497.364	-0.00404996	0.0758605	-0.0533869	0.957424	0.999998	497.364	-0.0218071	0.0708559	-0.307767	0.758259	0.999999	ENSG00000123600	protein_coding	chr2	171317405	171434802	METTL8	ENSG00000188554	protein_coding
METTL9	no	no	no	no	3859.52	0.00633763	0.0574921	0.110235	0.912223	0.990673	3859.52	-0.0011124	0.0584838	-0.0190206	0.984825	0.99999	8191.65	0.000345923	0.0909183	0.00380477	0.996964	0.999998	8191.65	0.0844281	0.0848901	0.994558	0.319951	0.999999	ENSG00000197006	protein_coding	chr16	21597218	21657473	METTL9	ENSG00000198496	lncRNA
MEX3C	no	no	no	no	2362.58	0.0416273	0.0695748	0.59831	0.549633	0.936359	2362.58	0.0967548	0.070759	1.36738	0.171505	0.82784	996.783	0.144799	0.116463	1.24331	0.213755	0.999998	996.783	0.0646341	0.10872	0.594502	0.552176	0.999999	ENSG00000176624	protein_coding	chr18	51174550	51218304	MEX3C	ENSG00000104490	protein_coding
MFAP1	no	no	no	no	379.805	0.0625474	0.0817899	0.764733	0.444431	0.90391	379.805	0.042707	0.0832898	0.512751	0.608125	0.972052	228.582	0.0637217	0.107062	0.595187	0.551718	0.999998	228.582	0.0144704	0.100053	0.144627	0.885005	0.999999	ENSG00000140259	protein_coding	chr15	43804492	43824802	MFAP1	ENSG00000010292	protein_coding
MFAP3	no	no	no	no	377.629	-0.0719782	0.0975353	-0.737971	0.460532	0.908713	377.629	0.133273	0.0992543	1.34274	0.179355	0.832317	177.92	0.229612	0.17339	1.32425	0.185419	0.999998	177.92	0.143795	0.16186	0.88839	0.374331	0.999999	ENSG00000037749	protein_coding	chr5	154038906	154220478	MFAP3	ENSG00000151503	protein_coding
MFAP3L	no	no	no	no	NA	NA	NA	NA	NA	NA	NA	NA	NA	NA	NA	NA	1746.76	0.17872	0.176999	1.00972	0.312628	0.999998	1746.76	-0.324387	0.165302	-1.96238	0.0497178	0.999999	ENSG00000198948	protein_coding	chr4	169986597	170033031	MFAP3L	ENSG00000146918	protein_coding
MFAP4	no	no	no	no	NA	NA	NA	NA	NA	NA	NA	NA	NA	NA	NA	NA	94.4718	0.125154	0.161145	0.776652	0.437364	0.999998	94.4718	-0.0717503	0.150118	-0.477959	0.632679	0.999999	ENSG00000166482	protein_coding	chr17	19383442	19387240	MFAP4	ENSG00000025770	protein_coding
MFF	no	no	no	no	1913.3	-0.00518487	0.0608794	-0.0851663	0.932129	0.992596	1913.3	0.0117637	0.0619401	0.189921	0.849371	0.997072	1338.55	0.122756	0.0676726	1.81397	0.0696818	0.979628	1338.55	0.100293	0.0631909	1.58714	0.112481	0.999999	ENSG00000168958	protein_coding	chr2	227325151	227357836	MFF	ENSG00000136937	protein_coding
MFGE8	no	no	no	no	962.934	0.132558	0.0890015	1.48939	0.136385	0.690681	962.934	-0.0251247	0.0905174	-0.277567	0.781345	0.99189	NA	NA	NA	NA	NA	NA	NA	NA	NA	NA	NA	NA	ENSG00000140545	protein_coding	chr15	88898683	88913411	MFGE8	ENSG00000114503	protein_coding
MFHAS1	no	no	no	no	4404.85	0.0907003	0.0815004	1.11288	0.265759	0.818062	4404.85	0.00773992	0.0828801	0.0933869	0.925596	0.999627	546.385	0.00469687	0.10366	0.0453102	0.96386	0.999998	546.385	0.131584	0.0967241	1.3604	0.173702	0.999999	ENSG00000147324	protein_coding	chr8	8783354	8893645	MFHAS1	ENSG00000225578	lncRNA
MFN1	no	no	no	no	1414.03	0.00408641	0.0798101	0.0512017	0.959165	0.995249	1414.03	0.0117143	0.0811898	0.144283	0.885277	0.999627	859.607	0.0424041	0.103091	0.411326	0.680834	0.999998	859.607	-0.0297418	0.0962727	-0.308932	0.757373	0.999999	ENSG00000171109	protein_coding	chr3	179347692	179394931	MFN1	ENSG00000270170	protein_coding
MFN2	no	no	no	no	2481.16	0.0137913	0.0819773	0.168233	0.8664	0.98692	2481.16	-0.138477	0.0833755	-1.66088	0.0967374	0.750049	4856.35	-0.152329	0.110403	-1.37976	0.167662	0.999998	4856.35	-0.184487	0.103085	-1.78965	0.0735098	0.999999	ENSG00000116688	protein_coding	chr1	11980181	12013514	MFN2	ENSG00000074356	protein_coding
MFNG	no	no	no	no	4848.39	0.0163118	0.123525	0.132053	0.894942	0.989449	4848.39	-0.179375	0.125624	-1.42787	0.153331	0.81377	2868.67	-0.0489545	0.10787	-0.45383	0.649951	0.999998	2868.67	-0.0168685	0.10071	-0.167495	0.866981	0.999999	ENSG00000100060	protein_coding	chr22	37469063	37486401	MFNG	ENSG00000188505	protein_coding
MFSD1	no	no	no	no	993.983	-0.136534	0.0750939	-1.81817	0.0690377	0.556783	993.983	-0.100133	0.0764181	-1.31033	0.190085	0.840615	6142.61	0.00472569	0.0762361	0.0619875	0.950573	0.999998	6142.61	-0.0228263	0.0711821	-0.320675	0.748457	0.999999	ENSG00000118855	protein_coding	chr3	158732198	158829719	MFSD1	ENSG00000020129	protein_coding
MFSD10	no	no	no	no	1218.62	0.0318645	0.109456	0.291118	0.770961	0.979711	1218.62	-0.213633	0.111336	-1.91881	0.0550081	0.660758	1512.01	-0.0990286	0.0990834	-0.999447	0.317578	0.999998	1512.01	-0.174919	0.0924963	-1.89109	0.0586118	0.999999	ENSG00000109736	protein_coding	chr4	2930561	2934859	MFSD10	ENSG00000144959	protein_coding
MFSD11	no	no	no	no	1029.21	-0.0134574	0.0538693	-0.249815	0.80273	0.982559	1029.21	-0.111363	0.0548119	-2.03173	0.0421812	0.618353	828.693	-0.0602271	0.0679884	-0.885844	0.375702	0.999998	828.693	-0.0453693	0.0634485	-0.715058	0.474573	0.999999	ENSG00000092931	protein_coding	chr17	76735865	76781449	MFSD11	ENSG00000158517	protein_coding
MFSD12	no	no	no	no	1476.71	0.0257582	0.083678	0.307825	0.758216	0.977818	1476.71	-0.113818	0.0851008	-1.33745	0.181077	0.833533	1829.17	-0.0531742	0.0774044	-0.686966	0.492104	0.999998	1829.17	-0.0172953	0.0722562	-0.239361	0.810825	0.999999	ENSG00000161091	protein_coding	chr19	3538261	3574290	MFSD12	ENSG00000116701	protein_coding
MFSD2A	no	no	no	no	NA	NA	NA	NA	NA	NA	NA	NA	NA	NA	NA	NA	647.167	-0.00314796	0.120335	-0.0261599	0.97913	0.999998	647.167	-0.111555	0.112328	-0.993115	0.320654	0.999999	ENSG00000168389	protein_coding	chr1	39955112	39969968	MFSD2A	ENSG00000100365	protein_coding
MFSD2B	no	no	no	no	NA	NA	NA	NA	NA	NA	NA	NA	NA	NA	NA	NA	372.414	-0.235818	0.241959	-0.974618	0.32975	0.999998	372.414	-0.675948	0.226028	-2.99055	0.00278474	0.272991	ENSG00000205639	protein_coding	chr2	24010081	24063321	MFSD2B	ENSG00000158092	protein_coding
MFSD3	no	no	no	no	142.104	0.0949063	0.143157	0.662952	0.507361	0.925685	142.104	-0.213428	0.14578	-1.46404	0.143184	0.80521	101.841	-0.0760362	0.154061	-0.493547	0.621626	0.999998	101.841	-0.119464	0.143749	-0.831063	0.405938	0.999999	ENSG00000167700	protein_coding	chr8	144509074	144511213	MFSD3	ENSG00000239213	lncRNA
MFSD4	no	no	no	no	241.046	0.157771	0.0769221	2.05104	0.0402627	0.44993	241.046	0.100083	0.0779362	1.28416	0.199085	0.843758	NA	NA	NA	NA	NA	NA	NA	NA	NA	NA	NA	NA	ENSG00000174514	protein_coding	chr1	205568885	205602918	MFSD4A	ENSG00000071051	protein_coding
MFSD5	no	no	no	no	505.684	0.167251	0.121539	1.37611	0.168788	0.730728	505.684	-0.158621	0.123686	-1.28244	0.199688	0.844632	713.787	0.0304513	0.119873	0.25403	0.799473	0.999998	713.787	0.0456066	0.111904	0.407551	0.683603	0.999999	ENSG00000182544	protein_coding	chr12	53251251	53254405	MFSD5	ENSG00000061676	protein_coding
MFSD6	no	no	no	no	1936.17	0.0667146	0.0605312	1.10215	0.270395	0.822753	1936.17	0.143779	0.0615451	2.33616	0.0194829	0.477685	1122.79	0.14827	0.0954356	1.55362	0.120276	0.999998	1122.79	0.119964	0.0891047	1.34632	0.178199	0.999999	ENSG00000151690	protein_coding	chr2	190408355	190509205	MFSD6	ENSG00000123338	protein_coding
MFSD7	no	no	no	no	NA	NA	NA	NA	NA	NA	NA	NA	NA	NA	NA	NA	578.333	-0.0498661	0.102239	-0.487742	0.625733	0.999998	578.333	-0.053815	0.0954032	-0.56408	0.5727	0.999999	ENSG00000169026	protein_coding	chr4	681829	689441	SLC49A3	ENSG00000167566	protein_coding
MFSD8	no	no	no	no	1115.17	-0.0348463	0.068708	-0.507165	0.612039	0.950251	1115.17	0.137608	0.0698853	1.96906	0.0489467	0.642474	285.997	-0.0366929	0.115826	-0.316792	0.751401	0.999998	285.997	0.219815	0.108116	2.03314	0.0420379	0.999999	ENSG00000164073	protein_coding	chr4	127917805	127965995	MFSD8	ENSG00000213672	protein_coding
MFSD9	no	no	no	no	336.323	-0.0374894	0.0632957	-0.592291	0.553656	0.937487	336.323	-0.110802	0.0644231	-1.71992	0.0854478	0.733435	187.487	-0.041308	0.0534968	-0.772158	0.440021	0.999998	187.487	-0.100957	0.0499464	-2.0213	0.0432485	0.999999	ENSG00000135953	protein_coding	chr2	102715840	102736888	MFSD9	ENSG00000115053	protein_coding
MGA	no	no	no	no	4187.83	-0.0652228	0.0831206	-0.784676	0.432643	0.900361	4187.83	-0.0427732	0.0845342	-0.505986	0.612866	0.973435	1417.66	-0.125569	0.101348	-1.23898	0.215352	0.999998	1417.66	-0.0782661	0.0946307	-0.827068	0.408198	0.999999	ENSG00000174197	protein_coding	chr15	41621224	41773081	MGA	ENSG00000125912	protein_coding
MGAT1	no	no	no	no	3722.78	0.0441858	0.120123	0.367836	0.712995	0.970157	3722.78	-0.159212	0.122166	-1.30325	0.192491	0.841358	11662.3	0.0121076	0.102117	0.118566	0.905619	0.999998	11662.3	0.0505409	0.095348	0.530068	0.596065	0.999999	ENSG00000131446	protein_coding	chr5	180784782	180815652	MGAT1	ENSG00000084676	protein_coding
MGAT2	no	no	no	no	907.655	0.0237533	0.126574	0.187664	0.85114	0.985651	907.655	-0.0389737	0.128755	-0.302697	0.762121	0.991468	831.195	-0.0969423	0.129309	-0.749692	0.45344	0.999998	831.195	0.147373	0.120678	1.22121	0.222008	0.999999	ENSG00000168282	protein_coding	chr14	49620795	49623481	MGAT2	ENSG00000140396	protein_coding
MGAT4A	no	no	no	no	9647.06	0.144533	0.0858128	1.68428	0.0921274	0.61478	9647.06	0.0949054	0.087269	1.0875	0.276814	0.888764	739.463	0.220329	0.113503	1.94116	0.0522384	0.926952	739.463	0.207314	0.105993	1.95592	0.0504751	0.999999	ENSG00000071073	protein_coding	chr2	98619106	98731126	MGAT4A	ENSG00000124151	protein_coding
MGAT4B	no	no	no	no	1684.31	0.152939	0.101399	1.50828	0.131483	0.68097	1684.31	-0.0666326	0.103119	-0.646172	0.518168	0.958054	4174.78	-0.0556883	0.130006	-0.428353	0.668394	0.999998	4174.78	-0.238348	0.121394	-1.96342	0.0495971	0.999999	ENSG00000161013	protein_coding	chr5	179797597	179806952	MGAT4B	ENSG00000266412	protein_coding
MGAT5	no	no	no	no	3712.17	0.106155	0.0640049	1.65854	0.0972089	0.626282	3712.17	0.0385056	0.0650815	0.591652	0.554084	0.965608	1306.68	0.0217989	0.0898741	0.24255	0.808354	0.999998	1306.68	-0.0992956	0.0839167	-1.18326	0.236704	0.999999	ENSG00000152127	protein_coding	chr2	134119983	134454621	MGAT5	ENSG00000124160	protein_coding
MGC16275	no	no	no	no	NA	NA	NA	NA	NA	NA	NA	NA	NA	NA	NA	NA	110.493	-0.093764	0.144443	-0.649142	0.516247	0.999998	110.493	0.0484583	0.134713	0.359716	0.71906	0.999999	ENSG00000246731	antisense	chr17	74209980	74213342	MGC16275	ENSG00000198646	protein_coding
MGC27382	no	no	no	no	190.702	-0.0512182	0.0970749	-0.527615	0.597767	0.948649	190.702	0.0292929	0.0984217	0.297626	0.765989	0.991687	143.149	-0.020481	0.127697	-0.160388	0.872575	0.999998	143.149	0.027793	0.11912	0.23332	0.815513	0.999999	ENSG00000237413	processed_transcript	chr1	78229599	78369464	MGC27382	ENSG00000111912	protein_coding
MGC32805	no	no	no	no	10.2519	0.108395	0.288895	0.375207	0.707507	0.969451	10.2519	0.560775	0.290268	1.93192	0.0533689	0.652743	NA	NA	NA	NA	NA	NA	NA	NA	NA	NA	NA	NA	ENSG00000250328	antisense	chr5	122436497	122479087	MGC32805	ENSG00000141027	protein_coding
MGEA5	no	no	no	no	14840.5	0.00483935	0.0747321	0.064756	0.948368	0.994579	14840.5	0.00051406	0.0759994	0.006764	0.994603	0.99999	5919.01	-0.0176142	0.0849401	-0.207372	0.835719	0.999998	5919.01	-0.013377	0.079311	-0.168666	0.86606	0.999999	ENSG00000198408	protein_coding	chr10	101784443	101818465	OGA	ENSG00000196498	protein_coding
MGLL	no	no	no	no	NA	NA	NA	NA	NA	NA	NA	NA	NA	NA	NA	NA	3221.39	-0.0456709	0.187797	-0.243193	0.807856	0.999998	3221.39	-0.493091	0.175368	-2.81176	0.00492718	0.390628	ENSG00000074416	protein_coding	chr3	127689062	127823250	MGLL	ENSG00000189430	protein_coding
MGME1	no	no	no	no	317.812	-0.201774	0.0820942	-2.45783	0.013978	0.278468	317.812	-0.173784	0.0836604	-2.07725	0.0377783	0.600862	425.36	-0.0516696	0.0967682	-0.533952	0.593375	0.999998	425.36	-0.0318345	0.0903314	-0.352419	0.724524	0.999999	ENSG00000125871	protein_coding	chr20	17968913	17991122	MGME1	ENSG00000204475	protein_coding
MGMT	no	no	no	no	396.767	0.0573974	0.123511	0.464714	0.642136	0.956742	396.767	-0.0919155	0.125687	-0.731305	0.464593	0.948854	318.109	-0.000963658	0.106377	-0.00905886	0.992772	0.999998	318.109	0.0201651	0.0992397	0.203196	0.838982	0.999999	ENSG00000170430	protein_coding	chr10	129467184	129768007	MGMT	ENSG00000162736	protein_coding
MGP	no	no	no	no	70.8206	0.0235329	0.135147	0.174128	0.861765	0.9863	70.8206	0.133667	0.137213	0.974153	0.32998	0.913565	NA	NA	NA	NA	NA	NA	NA	NA	NA	NA	NA	NA	ENSG00000111341	protein_coding	chr12	14881181	14885926	MGP	ENSG00000058804	protein_coding
MGRN1	no	no	no	no	2594.26	0.182505	0.0952637	1.91579	0.0553916	0.507492	2594.26	-0.0336328	0.0968605	-0.347229	0.728419	0.987751	3582.88	-0.0840349	0.0758695	-1.10762	0.268024	0.999998	3582.88	0.0178746	0.0708218	0.252388	0.800741	0.999999	ENSG00000102858	protein_coding	chr16	4616493	4690974	MGRN1	ENSG00000080986	protein_coding
MGST1	no	no	no	no	21.4343	-0.656254	0.234171	-2.80246	0.00507141	0.161733	21.4343	-0.658873	0.239619	-2.74966	0.00596567	0.280099	1228.47	0.0791293	0.105124	0.752721	0.451618	0.999998	1228.47	0.0824354	0.0981478	0.839911	0.400958	0.999999	ENSG00000008394	protein_coding	chr12	16347142	16609259	MGST1	ENSG00000072864	protein_coding
MGST2	no	no	no	no	136.403	0.0478568	0.142379	0.336123	0.736778	0.974267	136.403	-0.114026	0.145129	-0.785687	0.432051	0.940097	903.969	-0.0302308	0.109763	-0.275418	0.782995	0.999998	903.969	-0.050797	0.102487	-0.495643	0.620146	0.999999	ENSG00000085871	protein_coding	chr4	139665768	139740745	MGST2	ENSG00000166579	protein_coding
MGST3	no	no	no	no	1333.51	0.0151379	0.0835846	0.181108	0.856283	0.986147	1333.51	-0.130114	0.0850356	-1.53012	0.125988	0.79025	1382.29	0.173357	0.0711814	2.43542	0.0148744	0.588429	1382.29	0.0631839	0.0664817	0.950396	0.341911	0.999999	ENSG00000143198	protein_coding	chr1	165630861	165661796	MGST3	ENSG00000131507	protein_coding
MIA-RAB4B	no	no	no	no	NA	NA	NA	NA	NA	NA	NA	NA	NA	NA	NA	NA	66.3868	-0.0723629	0.141672	-0.510779	0.609506	0.999998	66.3868	-0.0416163	0.131618	-0.31619	0.751858	0.999999	ENSG00000268975	protein_coding	chr19	40771648	40786685	MIA-RAB4B	ENSG00000102471	protein_coding
MIA3	no	no	no	no	3449.96	-0.0643805	0.085974	-0.748836	0.453956	0.906447	3449.96	0.0558914	0.0874368	0.639221	0.522679	0.959571	1784.74	-0.111008	0.0898701	-1.23521	0.216752	0.999998	1784.74	-0.0165098	0.0838996	-0.196781	0.843999	0.999999	ENSG00000154305	protein_coding	chr1	222618086	222668012	MIA3	ENSG00000188566	protein_coding
MIAT	no	no	no	no	6264.55	0.12918	0.137131	0.942018	0.346183	0.866471	6264.55	0.030374	0.139456	0.217804	0.827582	0.99638	NA	NA	NA	NA	NA	NA	NA	NA	NA	NA	NA	NA	ENSG00000225783	lincRNA	chr22	26646428	26676475	MIAT	ENSG00000104419	protein_coding
MIATNB	no	no	no	no	692.183	-0.16006	0.0649468	-2.46448	0.0137211	0.275937	692.183	-0.166802	0.0660708	-2.5246	0.011583	0.387899	162.537	-0.165023	0.100767	-1.63767	0.10149	0.999998	162.537	-0.0889961	0.0940021	-0.946746	0.343768	0.999999	ENSG00000244625	lincRNA	chr22	26672767	26780207	MIATNB	ENSG00000165795	protein_coding
MIB1	no	no	no	no	2044.27	-0.0826247	0.105983	-0.779604	0.435624	0.901204	2044.27	-0.0041873	0.107794	-0.0388455	0.969014	0.999627	956.793	0.0768863	0.125298	0.613626	0.539462	0.999998	956.793	0.131946	0.116986	1.12788	0.259369	0.999999	ENSG00000101752	protein_coding	chr18	21704957	21870957	MIB1	ENSG00000101079	protein_coding
MIB2	no	no	no	no	1057.28	0.0550413	0.0949105	0.579929	0.561963	0.940995	1057.28	-0.065237	0.0965211	-0.675883	0.499115	0.956011	791.772	-0.0800957	0.0951987	-0.841354	0.40015	0.999998	791.772	-0.0721503	0.0888409	-0.81213	0.416717	0.999999	ENSG00000197530	protein_coding	chr1	1615415	1630610	MIB2	ENSG00000166507	protein_coding
MICA	no	no	no	no	749.537	-0.191421	0.107412	-1.78212	0.0747292	0.571875	749.537	-0.212086	0.10926	-1.9411	0.0522457	0.651623	405.724	0.0103757	0.0996223	0.104151	0.91705	0.999998	405.724	-0.0165676	0.0929623	-0.178219	0.858551	0.999999	ENSG00000204520	protein_coding	chr6	31399784	31415315	MICA	ENSG00000130414	protein_coding
MICAL1	no	no	no	no	4932.21	0.110855	0.0641782	1.7273	0.0841143	0.596378	4932.21	-0.0740486	0.0652674	-1.13454	0.256568	0.87625	5549.01	-0.0924001	0.0778576	-1.18678	0.235313	0.999998	5549.01	-0.101286	0.0726912	-1.39338	0.163506	0.999999	ENSG00000135596	protein_coding	chr6	109444062	109465968	MICAL1	ENSG00000174886	protein_coding
MICAL2	no	no	no	no	740.404	-0.0232553	0.10891	-0.213527	0.830916	0.984818	740.404	-0.0967009	0.110767	-0.873011	0.382657	0.929294	4399.8	-0.0483316	0.110278	-0.438271	0.66119	0.999998	4399.8	0.107672	0.102961	1.04576	0.295672	0.999999	ENSG00000133816	protein_coding	chr11	12094008	12263789	MICAL2	ENSG00000184752	protein_coding
MICAL3	no	no	no	no	1210.76	-0.0843946	0.101991	-0.827474	0.407968	0.889673	1210.76	-0.240775	0.103693	-2.322	0.0202331	0.484487	NA	NA	NA	NA	NA	NA	NA	NA	NA	NA	NA	NA	ENSG00000243156	protein_coding	chr22	17787649	18024559	MICAL3	ENSG00000186010	protein_coding
MICALL1	no	no	no	no	1369.91	0.171965	0.0952992	1.80448	0.0711563	0.561831	1369.91	0.0031968	0.0968917	0.0329935	0.97368	0.999915	741.666	-0.00796815	0.0833165	-0.0956372	0.923809	0.999998	741.666	-0.0399791	0.0777615	-0.514124	0.607165	0.999999	ENSG00000100139	protein_coding	chr22	37905657	37942822	MICALL1	ENSG00000131495	protein_coding
MICB	no	no	no	no	1009.83	-0.0843188	0.0740866	-1.13811	0.255074	0.810762	1009.83	-0.119971	0.0753636	-1.5919	0.111408	0.774047	863.784	-0.0803107	0.0932862	-0.860906	0.38929	0.999998	863.784	-0.00778668	0.0870644	-0.0894359	0.928736	0.999999	ENSG00000204516	protein_coding	chr6	31494881	31511124	MICB	ENSG00000170906	protein_coding
MICU1	no	no	no	no	936.851	-0.170169	0.054141	-3.14307	0.00167183	0.0851693	936.851	-0.166674	0.0551065	-3.02457	0.00248984	0.173089	2859.26	-0.0679917	0.0861976	-0.788788	0.430236	0.999998	2859.26	-0.0976076	0.0804821	-1.21279	0.225212	0.999999	ENSG00000107745	protein_coding	chr10	72367327	72626191	MICU1	ENSG00000189043	protein_coding
MICU2	no	no	no	no	951.026	-0.0376553	0.0810792	-0.464427	0.642342	0.956742	951.026	-0.0105964	0.0825001	-0.128442	0.8978	0.999627	645.546	0.0916684	0.102056	0.898213	0.369072	0.999998	645.546	0.0589426	0.0952938	0.618535	0.536222	0.999999	ENSG00000165487	protein_coding	chr13	21492691	21604214	MICU2	ENSG00000128609	protein_coding
MICU3	yes	no	yes	no	146.032	-0.927419	0.165898	-5.59029	2.26686e-08	1.25815e-05	146.032	-0.606376	0.168834	-3.59154	0.000328731	0.0472667	NA	NA	NA	NA	NA	NA	NA	NA	NA	NA	NA	NA	ENSG00000155970	protein_coding	chr8	17027238	17122644	MICU3	ENSG00000184983	protein_coding
MIDN	no	no	no	no	1451.11	-0.0259453	0.13325	-0.194711	0.845619	0.985393	1451.11	-0.0795873	0.135492	-0.587395	0.556939	0.965608	11580.1	0.11795	0.12027	0.980715	0.326733	0.999998	11580.1	-0.00032386	0.1123	-0.00288389	0.997699	0.999999	ENSG00000167470	protein_coding	chr19	1248553	1259140	MIDN	ENSG00000237037	lncRNA
MIEF1	no	no	no	no	2306.16	0.142692	0.07677	1.8587	0.06307	0.536222	2306.16	0.0264195	0.0780713	0.338403	0.73506	0.988664	1751.19	-0.0875125	0.0700756	-1.24883	0.211727	0.999998	1751.19	0.0151717	0.0653964	0.231996	0.816541	0.999999	ENSG00000100335	protein_coding	chr22	39499432	39518132	MIEF1	ENSG00000267855	protein_coding
MIEF2	no	no	no	no	337.194	0.148107	0.113768	1.30184	0.192971	0.758958	337.194	-0.0298169	0.115745	-0.257609	0.796709	0.993544	170.995	0.0779745	0.109727	0.710625	0.477317	0.999998	170.995	0.0390287	0.102501	0.380764	0.703379	0.999999	ENSG00000177427	protein_coding	chr17	18260534	18266552	MIEF2	ENSG00000119421	protein_coding
MIEN1	no	no	no	no	522.09	0.0225322	0.0982482	0.22934	0.818605	0.984203	522.09	-0.14275	0.100014	-1.4273	0.153493	0.81377	951.346	0.119328	0.091589	1.30286	0.192622	0.999998	951.346	0.0226261	0.0855193	0.264573	0.791338	0.999999	ENSG00000141741	protein_coding	chr17	39728496	39730787	MIEN1	ENSG00000139180	protein_coding
MIER1	no	no	no	no	4064.18	0.0049308	0.0862731	0.0571535	0.954423	0.994924	4064.18	0.0184004	0.0877444	0.209704	0.833899	0.99638	2244.71	0.0892896	0.118075	0.756214	0.449521	0.999998	2244.71	0.0466595	0.110247	0.423226	0.672131	0.999999	ENSG00000198160	protein_coding	chr1	66924895	66988619	MIER1	ENSG00000004779	protein_coding
MIER2	no	no	no	no	453.418	-0.0450316	0.0887097	-0.507629	0.611714	0.94994	453.418	-0.189156	0.090166	-2.09786	0.0359175	0.591985	973.596	-0.0872895	0.0706792	-1.23501	0.216827	0.999998	973.596	-0.0408836	0.0659461	-0.619955	0.535287	0.999999	ENSG00000105556	protein_coding	chr19	301444	344807	MIER2	ENSG00000137806	protein_coding
MIER3	no	no	no	no	950.813	0.0934846	0.112964	0.82756	0.40792	0.889673	950.813	0.192425	0.114914	1.67451	0.0940309	0.746115	526.87	0.334248	0.138592	2.41174	0.0158768	0.603052	526.87	0.175835	0.129395	1.3589	0.174178	0.999999	ENSG00000155545	protein_coding	chr5	56919602	56971675	MIER3	ENSG00000164182	protein_coding
MIF	no	no	no	no	1975.26	0.0109432	0.136729	0.0800362	0.936208	0.992856	1975.26	-0.246454	0.139072	-1.77213	0.0763734	0.713899	793.984	-0.0193819	0.129323	-0.149872	0.880865	0.999998	793.984	-0.0788159	0.120739	-0.652778	0.5139	0.999999	ENSG00000240972	protein_coding	chr22	23894004	23895227	MIF	ENSG00000178057	protein_coding
MIF-AS1	no	no	no	no	129	0.0494598	0.145605	0.339684	0.734094	0.974187	129	-0.00978687	0.148124	-0.066072	0.947321	0.999627	58.3268	-0.199444	0.156262	-1.27634	0.201835	0.999998	58.3268	-0.00539284	0.145189	-0.0371436	0.970371	0.999999	ENSG00000218537	antisense	chr22	23894426	23898930	MIF-AS1	ENSG00000123545	protein_coding
MIF4GD	no	no	no	no	911.556	0.108162	0.107507	1.00609	0.314373	0.847816	911.556	-0.134113	0.109373	-1.2262	0.220124	0.856691	1076.09	0.0146856	0.102151	0.143763	0.885687	0.999998	1076.09	-0.00606773	0.0953644	-0.0636269	0.949267	0.999999	ENSG00000125457	protein_coding	chr17	75266228	75271227	MIF4GD	ENSG00000101247	protein_coding
MIIP	no	no	no	no	633.419	-0.00885879	0.113676	-0.0779299	0.937884	0.993181	633.419	-0.18248	0.11566	-1.57773	0.114628	0.778325	1343.38	-0.122707	0.101046	-1.21437	0.224607	0.999998	1343.38	-0.164951	0.0943334	-1.7486	0.0803604	0.999999	ENSG00000116691	protein_coding	chr1	12019466	12032045	MIIP	ENSG00000156170	protein_coding
MILR1	no	no	no	no	44.4009	-0.111915	0.160686	-0.696481	0.486128	0.919126	44.4009	-0.205026	0.164072	-1.24961	0.211442	0.850875	1262.79	0.204674	0.0908094	2.25389	0.0242031	0.713408	1262.79	0.116276	0.0847901	1.37134	0.170268	0.999999	ENSG00000271605	protein_coding	chr17	64449037	64468643	MILR1	ENSG00000003509	protein_coding
MINA	no	no	no	no	1041.71	-0.136493	0.0712452	-1.91582	0.0553877	0.507492	1041.71	-0.0373525	0.0724985	-0.515218	0.606401	0.971955	460.863	-0.0931905	0.110809	-0.840997	0.400349	0.999998	460.863	-0.0122774	0.103432	-0.1187	0.905513	0.999999	ENSG00000170854	protein_coding	chr3	97941818	97972457	RIOX2	ENSG00000183648	protein_coding
MINCR	no	no	no	no	154.609	-0.0862899	0.114015	-0.756829	0.449152	0.905295	154.609	-0.0742298	0.115945	-0.640214	0.522033	0.959285	58.632	-0.031192	0.137818	-0.226328	0.820947	0.999998	58.632	-0.0170473	0.128465	-0.1327	0.89443	0.999999	ENSG00000253716	antisense	chr8	143280161	143281690	MINCR	ENSG00000140990	protein_coding
MINK1	no	no	no	no	7241.45	0.0413937	0.0818217	0.505901	0.612926	0.950301	7241.45	-0.140444	0.0832065	-1.6879	0.0914307	0.740675	5938.95	-0.0804173	0.0846885	-0.949566	0.342333	0.999998	5938.95	-0.0689822	0.079071	-0.872408	0.382986	0.999999	ENSG00000141503	protein_coding	chr17	4833388	4898061	MINK1	ENSG00000090266	protein_coding
MINOS1	no	no	no	no	1140.1	0.0168971	0.0706976	0.239005	0.811101	0.982974	1140.1	-0.0911597	0.0719459	-1.26706	0.205134	0.846904	910.874	0.162998	0.0627206	2.5988	0.00935498	0.494988	910.874	0.0186723	0.0585878	0.318707	0.749949	0.999999	ENSG00000173436	protein_coding	chr1	19596977	19629821	MICOS10	ENSG00000240889	lncRNA
MINPP1	no	no	no	no	123.789	-0.0743187	0.133586	-0.556337	0.57798	0.944455	123.789	0.0147849	0.136045	0.108676	0.913459	0.999627	121.767	-0.00724514	0.119428	-0.0606654	0.951626	0.999998	121.767	0.0399914	0.111417	0.358935	0.719644	0.999999	ENSG00000107789	protein_coding	chr10	87504875	87553460	MINPP1	ENSG00000119013	protein_coding
MIOS	no	no	no	no	797.945	-0.0114558	0.0734819	-0.155899	0.876112	0.987841	797.945	0.111538	0.0747769	1.4916	0.135803	0.799633	718.573	0.213837	0.108984	1.96209	0.0497521	0.909767	718.573	0.131883	0.101772	1.29586	0.195022	0.999999	ENSG00000164654	protein_coding	chr7	7566872	7608929	MIOS	ENSG00000065518	protein_coding
MIPEP	no	no	no	no	295.183	0.0633146	0.0629289	1.00613	0.314353	0.847816	295.183	-0.0908577	0.0641296	-1.41678	0.156547	0.816932	100.344	-0.120748	0.126071	-0.957782	0.338173	0.999998	100.344	-0.0544414	0.117574	-0.463038	0.643337	0.999999	ENSG00000027001	protein_coding	chr13	23730189	23889419	MIPEP	ENSG00000136521	protein_coding
MIPOL1	no	no	no	no	NA	NA	NA	NA	NA	NA	NA	NA	NA	NA	NA	NA	112.092	0.0374109	0.151136	0.247531	0.804497	0.999998	112.092	-0.0395843	0.141269	-0.280206	0.779319	0.999999	ENSG00000151338	protein_coding	chr14	37197913	37552361	MIPOL1	ENSG00000165264	protein_coding
MIR155HG	no	no	no	no	63.7084	-0.0119347	0.115927	-0.102951	0.918002	0.990809	63.7084	0.0121774	0.118479	0.102781	0.918137	0.999627	NA	NA	NA	NA	NA	NA	NA	NA	NA	NA	NA	NA	ENSG00000234883	lincRNA	chr21	25561909	25575168	MIR155HG	ENSG00000099795	protein_coding
MIR17HG	no	no	no	no	97.2156	-0.0098871	0.142283	-0.0694889	0.9446	0.993394	97.2156	0.130715	0.144104	0.90709	0.364359	0.921877	NA	NA	NA	NA	NA	NA	NA	NA	NA	NA	NA	NA	ENSG00000215417	processed_transcript	chr13	91347820	91354579	MIR17HG	ENSG00000166136	protein_coding
MIR181A1HG	no	no	no	no	71.9629	-0.121271	0.104996	-1.15501	0.248088	0.805394	71.9629	-0.086505	0.104815	-0.825312	0.409195	0.934431	403.941	0.467903	0.177444	2.6369	0.00836676	0.469652	403.941	0.231563	0.165584	1.39846	0.161975	0.999999	ENSG00000229989	lincRNA	chr1	198807493	198937429	MIR181A1HG	ENSG00000147684	protein_coding
MIR194-2HG	no	no	no	no	333.135	0.18675	0.087232	2.14084	0.032287	0.412117	333.135	0.0334476	0.0884205	0.378279	0.705224	0.984254	290.995	-0.0818455	0.112555	-0.727163	0.467126	0.999998	290.995	-0.0367082	0.105019	-0.34954	0.726684	0.999999	ENSG00000229719	lincRNA	chr11	64889560	64893449	MIR194-2HG	ENSG00000109390	protein_coding
MIR202HG	no	no	no	no	31.8842	0.131235	0.136614	0.960626	0.33674	0.861148	31.8842	-0.0115522	0.138194	-0.0835942	0.933379	0.999627	44.6143	0.116245	0.156485	0.742855	0.45757	0.999998	44.6143	0.0943824	0.146396	0.644707	0.519117	0.999999	ENSG00000166917	antisense	chr10	133246478	133247891	MIR202HG	ENSG00000151366	protein_coding
MIR205HG	no	no	no	no	43.9475	-0.0593734	0.114318	-0.519372	0.603501	0.949225	43.9475	-0.0270609	0.115047	-0.235215	0.814042	0.995306	42.136	-0.034232	0.144264	-0.237287	0.812434	0.999998	42.136	-0.126387	0.134859	-0.937185	0.348663	0.999999	ENSG00000230937	processed_transcript	chr1	209428820	209432838	MIR205HG	ENSG00000023228	protein_coding
MIR210HG	no	no	no	no	58.0383	-0.0634645	0.100891	-0.629038	0.529324	0.930673	58.0383	-0.0821351	0.102954	-0.797784	0.424996	0.938874	NA	NA	NA	NA	NA	NA	NA	NA	NA	NA	NA	NA	ENSG00000247095	lincRNA	chr11	565660	568457	MIR210HG	ENSG00000158864	protein_coding
MIR22HG	no	no	no	no	234.05	-0.101435	0.145416	-0.69755	0.485458	0.919126	234.05	-0.0921678	0.147932	-0.623043	0.533256	0.960822	2928.25	0.275787	0.147319	1.87204	0.0612006	0.955427	2928.25	0.0805861	0.137554	0.585852	0.557975	0.999999	ENSG00000186594	lincRNA	chr17	1711493	1717174	MIR22HG	ENSG00000213619	protein_coding
MIR3945HG	no	no	no	no	33.3284	0.149001	0.158303	0.941238	0.346583	0.866596	33.3284	0.093858	0.15968	0.587788	0.556675	0.965608	72.4446	0.149444	0.156892	0.952531	0.340828	0.999998	72.4446	0.0710826	0.146471	0.4853	0.627463	0.999999	ENSG00000251230	lincRNA	chr4	184844585	184855751	MIR3945HG	ENSG00000164258	protein_coding
MIR4435-2HG	no	no	no	no	352.84	-0.325868	0.125331	-2.60006	0.00932083	0.227526	352.84	-0.207106	0.127467	-1.62477	0.104211	0.761117	956.041	0.0319059	0.106929	0.298383	0.765411	0.999998	956.041	-0.00940278	0.0998594	-0.0941601	0.924982	0.999999	ENSG00000172965	lincRNA	chr2	111196350	111495100	MIR4435-2HG	ENSG00000168653	protein_coding
MIR497HG	no	no	no	no	221.98	0.193239	0.121957	1.58449	0.113083	0.65582	221.98	-0.0168169	0.124064	-0.135551	0.892176	0.999627	267.937	-0.155934	0.117159	-1.33096	0.183203	0.999998	267.937	-0.103051	0.109303	-0.942803	0.345782	0.999999	ENSG00000267532	antisense	chr17	7015818	7019659	MIR497HG	ENSG00000145494	protein_coding
MIR548XHG	no	no	no	no	44.0518	0.0635155	0.122081	0.520275	0.602872	0.949225	44.0518	-0.101488	0.123867	-0.819331	0.412598	0.934838	39.7285	0.0279794	0.15041	0.18602	0.852429	0.999998	39.7285	0.0882833	0.14045	0.628575	0.529627	0.999999	ENSG00000224141	lincRNA	chr21	18561265	18760003	MIR548XHG	ENSG00000115286	protein_coding
MIR5689HG	no	no	no	no	79.7615	0.181859	0.132621	1.37127	0.170292	0.732874	79.7615	0.0949695	0.134238	0.70747	0.479275	0.951213	58.3171	0.0436815	0.175929	0.248291	0.803909	0.999998	58.3171	-0.0227261	0.164459	-0.138187	0.890093	0.999999	ENSG00000229401	lincRNA	chr6	10434316	10456781	MIR5689HG	ENSG00000110717	protein_coding
MIR600HG	no	no	no	no	412.823	0.00490782	0.0692285	0.0708931	0.943483	0.993297	412.823	0.0242989	0.0701824	0.346224	0.729174	0.9879	NA	NA	NA	NA	NA	NA	NA	NA	NA	NA	NA	NA	ENSG00000236901	sense_intronic	chr9	123109494	123115477	MIR600HG	ENSG00000167792	protein_coding
MIR646HG	no	no	no	no	122.857	0.262061	0.111519	2.34993	0.018777	0.319196	122.857	0.234776	0.1131	2.07583	0.0379093	0.600862	191.643	0.0870073	0.104414	0.833289	0.404682	0.999998	191.643	0.144217	0.0972612	1.48278	0.138134	0.999999	ENSG00000228340	lincRNA	chr20	60087840	60527458	MIR646HG	ENSG00000178127	protein_coding
MIR663AHG	no	no	no	no	1264.04	-0.174596	0.188781	-0.92486	0.355039	0.869972	1264.04	-0.255795	0.191929	-1.33276	0.18261	0.834461	526.668	0.00637415	0.229833	0.0277339	0.977874	0.999998	526.668	-0.33444	0.214719	-1.55757	0.119336	0.999999	ENSG00000227195	processed_transcript	chr20	26186920	26251526	MIR663AHG	ENSG00000266053	lncRNA
MIR762HG	no	no	no	no	166.102	0.0239778	0.116367	0.206054	0.836749	0.985054	166.102	0.180545	0.118309	1.52605	0.126998	0.7914	54.7832	-0.0506197	0.138687	-0.364991	0.715118	0.999998	54.7832	0.114386	0.129269	0.884868	0.376228	0.999999	ENSG00000260083	antisense	chr16	30875222	30895220	MIR762HG	ENSG00000160194	protein_coding
MIR9-3HG	yes	no	yes	no	133.172	-1.143	0.124647	-9.16989	4.73494e-20	1.15227e-16	133.172	-0.819704	0.126602	-6.47465	9.50288e-11	1.07792e-07	NA	NA	NA	NA	NA	NA	NA	NA	NA	NA	NA	NA	ENSG00000255571	lincRNA	chr15	89361579	89398487	MIR9-3HG	ENSG00000245532	lncRNA
MIS12	no	no	no	no	897.928	-0.0548169	0.0598674	-0.915639	0.359856	0.872842	897.928	0.0110378	0.0609434	0.181115	0.856277	0.997129	325.227	-0.0713948	0.090127	-0.792158	0.428268	0.999998	325.227	-0.018503	0.0841067	-0.219994	0.825876	0.999999	ENSG00000167842	protein_coding	chr17	5486285	5490814	MIS12	ENSG00000125967	protein_coding
MIS18A	no	no	no	no	187.488	-0.106254	0.073438	-1.44685	0.14794	0.708913	187.488	-0.000877622	0.074845	-0.0117259	0.990644	0.99999	100.788	-0.123376	0.10121	-1.21901	0.222841	0.999998	100.788	-0.00540357	0.0944276	-0.0572245	0.954366	0.999999	ENSG00000159055	protein_coding	chr21	32268219	32279069	MIS18A	ENSG00000089818	protein_coding
MIS18BP1	no	no	no	no	972.025	-0.330558	0.107318	-3.08017	0.00206881	0.0979456	972.025	-0.107781	0.109174	-0.987242	0.323524	0.910005	2260.69	-0.185381	0.129732	-1.42896	0.153017	0.999998	2260.69	-0.0456497	0.121138	-0.376839	0.706293	0.999999	ENSG00000129534	protein_coding	chr14	45203190	45253540	MIS18BP1	ENSG00000157191	protein_coding
MITD1	no	no	no	no	772.383	-0.15772	0.0896715	-1.75887	0.0786	0.581115	772.383	-0.0425732	0.0912357	-0.466629	0.640765	0.978061	332.027	-0.171338	0.120477	-1.42216	0.154981	0.999998	332.027	0.00988807	0.112424	0.0879531	0.929914	0.999999	ENSG00000158411	protein_coding	chr2	99161427	99181058	MITD1	ENSG00000139350	protein_coding
MITF	no	no	no	no	NA	NA	NA	NA	NA	NA	NA	NA	NA	NA	NA	NA	447.645	0.209944	0.112566	1.86506	0.0621724	0.961381	447.645	0.130067	0.105112	1.23741	0.215936	0.999999	ENSG00000187098	protein_coding	chr3	69739435	69968337	MITF	ENSG00000069869	protein_coding
MKI67	no	no	no	no	565.958	-0.240815	0.221751	-1.08597	0.277493	0.827694	565.958	-0.202233	0.225531	-0.896695	0.369882	0.924076	NA	NA	NA	NA	NA	NA	NA	NA	NA	NA	NA	NA	ENSG00000148773	protein_coding	chr10	128096659	128126385	MKI67	ENSG00000049759	protein_coding
MKKS	no	no	no	no	526.991	-0.0898042	0.107143	-0.838176	0.401932	0.886853	526.991	0.0576217	0.108967	0.528802	0.596943	0.970348	487.467	0.0488761	0.0994981	0.491226	0.623266	0.999998	487.467	0.0940826	0.0929328	1.01237	0.31136	0.999999	ENSG00000125863	protein_coding	chr20	10401009	10434222	MKKS	ENSG00000129559	protein_coding
MKL1	no	no	no	no	3450.59	0.0247845	0.0826743	0.299784	0.764342	0.978297	3450.59	-0.0986403	0.084061	-1.17344	0.240621	0.865435	3408.07	-0.12298	0.0764729	-1.60815	0.107803	0.999998	3408.07	0.00784259	0.0713862	0.109862	0.912519	0.999999	ENSG00000196588	protein_coding	chr22	40410281	40636702	MRTFA	ENSG00000111859	protein_coding
MKL2	no	no	no	no	1136.05	0.0398495	0.0885021	0.450265	0.652519	0.957729	1136.05	0.140899	0.0899908	1.5657	0.117419	0.78059	NA	NA	NA	NA	NA	NA	NA	NA	NA	NA	NA	NA	ENSG00000186260	protein_coding	chr16	14071321	14266773	MRTFB	ENSG00000277586	protein_coding
MKLN1	no	no	no	no	3522.43	0.040405	0.108092	0.373802	0.708552	0.969737	3522.43	0.151811	0.10993	1.38098	0.167286	0.823889	2022.81	0.154624	0.121215	1.27562	0.20209	0.999998	2022.81	0.0963976	0.113173	0.85177	0.394342	0.999999	ENSG00000128585	protein_coding	chr7	131110096	131496636	MKLN1	ENSG00000172260	protein_coding
MKLN1-AS	no	no	no	no	116.546	-0.015399	0.0729607	-0.211059	0.832842	0.984818	116.546	-0.0384557	0.0743541	-0.517197	0.605018	0.971593	89.98	0.0150198	0.121007	0.124123	0.901218	0.999998	89.98	0.0657214	0.113192	0.580618	0.561498	0.999999	ENSG00000236753	processed_transcript	chr7	131309744	131328222	MKLN1-AS	ENSG00000140398	protein_coding
MKNK1	no	no	no	no	1135.82	-0.0119403	0.0525179	-0.227357	0.820146	0.984599	1135.82	-0.135474	0.0534273	-2.53567	0.0112233	0.382557	2032.62	-0.0417354	0.0561106	-0.743806	0.456994	0.999998	2032.62	0.0061583	0.0523566	0.117622	0.906367	0.999999	ENSG00000079277	protein_coding	chr1	46557408	46616843	MKNK1	ENSG00000154328	protein_coding
MKNK2	no	no	no	no	5906.47	-0.0129079	0.109871	-0.117483	0.906478	0.990221	5906.47	-0.195647	0.111734	-1.75101	0.0799448	0.719752	8212	-0.0668163	0.089429	-0.747143	0.454977	0.999998	8212	-0.0411279	0.0834957	-0.492575	0.622313	0.999999	ENSG00000099875	protein_coding	chr19	2037465	2051244	MKNK2	ENSG00000137601	protein_coding
MKRN1	no	no	no	no	6598.41	-0.0831281	0.0646715	-1.28539	0.198656	0.766015	6598.41	-0.0713296	0.0657716	-1.0845	0.278141	0.88894	7715.51	-0.0601797	0.0576281	-1.04428	0.296357	0.999998	7715.51	-0.0479648	0.0538049	-0.891458	0.372684	0.999999	ENSG00000133606	protein_coding	chr7	140453040	140479569	MKRN1	ENSG00000163491	protein_coding
MKRN2	no	no	no	no	1142.88	-0.0452486	0.0514573	-0.879343	0.379216	0.880383	1142.88	-0.0686857	0.0523779	-1.31135	0.18974	0.840615	712.738	0.0620288	0.0902062	0.687634	0.491683	0.999998	712.738	0.0589031	0.0842021	0.699544	0.484212	0.999999	ENSG00000075975	protein_coding	chr3	12557014	12583713	MKRN2	ENSG00000114670	protein_coding
MKRN2OS	no	no	no	no	50.9939	0.109105	0.117905	0.925359	0.354779	0.86986	50.9939	0.194424	0.119016	1.6336	0.102343	0.758199	NA	NA	NA	NA	NA	NA	NA	NA	NA	NA	NA	NA	ENSG00000225526	protein_coding	chr3	12514934	12561059	MKRN2OS	ENSG00000117650	protein_coding
MKRN3	no	no	no	no	112.628	-0.248144	0.151847	-1.63417	0.102222	0.634493	112.628	0.16448	0.154165	1.06691	0.286011	0.893395	48.0879	0.0508896	0.169139	0.300874	0.76351	0.999998	48.0879	0.0845977	0.1579	0.535769	0.592118	0.999999	ENSG00000179455	protein_coding	chr15	23565678	23630075	MKRN3	ENSG00000136098	protein_coding
MKS1	no	no	no	no	364.922	-0.0430365	0.0854126	-0.503867	0.614355	0.950351	364.922	-0.165436	0.0869391	-1.90289	0.0570544	0.665229	132.725	-0.2085	0.122047	-1.70836	0.0875701	0.999998	132.725	-0.126023	0.11375	-1.10789	0.267909	0.999999	ENSG00000011143	protein_coding	chr17	58205437	58219605	MKS1	ENSG00000114904	protein_coding
MKX-AS1	no	no	no	no	28.9815	0.153742	0.14413	1.06669	0.28611	0.834293	28.9815	0.184067	0.144962	1.26976	0.20417	0.846839	23.6739	0.162721	0.197345	0.824554	0.409625	0.999998	23.6739	0.156167	0.184425	0.846779	0.397118	0.999999	ENSG00000230500	antisense	chr10	27744786	27767794	MKX-AS1	ENSG00000119408	protein_coding
MLANA	no	no	no	no	283.683	0.00196142	0.0863944	0.0227031	0.981887	0.99823	283.683	0.0106748	0.0874596	0.122054	0.902856	0.999627	159.239	-0.18234	0.104346	-1.74745	0.0805593	0.999998	159.239	-0.0551649	0.0974026	-0.56636	0.571149	0.999999	ENSG00000120215	protein_coding	chr9	5890802	5910606	MLANA	ENSG00000151414	protein_coding
MLC1	no	no	no	no	NA	NA	NA	NA	NA	NA	NA	NA	NA	NA	NA	NA	478.6	0.514337	0.143735	3.57836	0.000345755	0.0828816	478.6	0.265443	0.134238	1.9774	0.0479962	0.999999	ENSG00000100427	protein_coding	chr22	50059391	50085902	MLC1	ENSG00000160602	protein_coding
MLEC	no	no	no	no	1801.32	0.0120794	0.0570642	0.211681	0.832356	0.984818	1801.32	-0.0160209	0.0580428	-0.276018	0.782534	0.991991	2514.62	0.0475614	0.0675967	0.703605	0.481679	0.999998	2514.62	0.0199419	0.0631101	0.315987	0.752013	0.999999	ENSG00000110917	protein_coding	chr12	120686869	120701864	MLEC	ENSG00000119638	protein_coding
MLF1	no	no	no	no	68.7473	-0.479217	0.147994	-3.23808	0.00120337	0.068384	68.7473	-0.349874	0.150931	-2.31811	0.0204435	0.485638	NA	NA	NA	NA	NA	NA	NA	NA	NA	NA	NA	NA	ENSG00000178053	protein_coding	chr3	158571163	158607252	MLF1	ENSG00000185049	protein_coding
MLF2	no	no	no	no	2472.25	0.114632	0.0827698	1.38495	0.166069	0.729404	2472.25	-0.029512	0.0841833	-0.350568	0.725912	0.987494	3908.85	0.0795004	0.0774696	1.02621	0.304791	0.999998	3908.85	0.0744106	0.0723304	1.02876	0.303593	0.999999	ENSG00000089693	protein_coding	chr12	6747996	6767475	MLF2	ENSG00000188986	protein_coding
MLH1	no	no	no	no	1068.81	-0.0965243	0.0491123	-1.96538	0.0493703	0.487785	1068.81	-0.0292812	0.0499842	-0.585809	0.558004	0.965608	742.075	-0.00811468	0.0816229	-0.0994167	0.920807	0.999998	742.075	0.0412586	0.0761858	0.541553	0.588126	0.999999	ENSG00000076242	protein_coding	chr3	36993332	37050918	MLH1	ENSG00000101158	protein_coding
MLH3	no	no	no	no	989.493	0.0331836	0.0789862	0.420119	0.674398	0.961513	989.493	0.169574	0.080346	2.11054	0.0348114	0.586043	1502.82	0.0486397	0.154377	0.315072	0.752707	0.999998	1502.82	-0.367983	0.14418	-2.55225	0.0107029	0.57551	ENSG00000119684	protein_coding	chr14	75013764	75051532	MLH3	ENSG00000204356	protein_coding
MLK7-AS1	no	no	no	no	NA	NA	NA	NA	NA	NA	NA	NA	NA	NA	NA	NA	119.632	0.102835	0.156981	0.65508	0.512416	0.999998	119.632	0.0360226	0.146727	0.245508	0.806063	0.999999	ENSG00000238133	antisense	chr2	173166446	173282036	MAP3K20-AS1	ENSG00000184613	protein_coding
MLKL	no	no	no	no	1093.34	-0.163521	0.0812014	-2.01377	0.0440341	0.467826	1093.34	-0.151097	0.0826084	-1.82907	0.0673887	0.694624	2448.68	-0.102606	0.072618	-1.41296	0.157668	0.999998	2448.68	0.0130186	0.067788	0.192049	0.847704	0.999999	ENSG00000168404	protein_coding	chr16	74671855	74700960	MLKL	ENSG00000165525	protein_coding
MLLT1	no	no	no	no	1994.74	0.00966836	0.0976317	0.0990289	0.921115	0.990867	1994.74	-0.145456	0.0992805	-1.46511	0.142892	0.80521	2221.08	-0.146236	0.08258	-1.77084	0.0765869	0.999998	2221.08	0.0260079	0.0770729	0.337445	0.735781	0.999999	ENSG00000130382	protein_coding	chr19	6210379	6279948	MLLT1	ENSG00000166881	protein_coding
MLLT10	no	no	no	no	2722.38	-0.0622636	0.0609063	-1.02229	0.306646	0.843577	2722.38	0.00554088	0.0619539	0.0894356	0.928736	0.999627	1331.55	0.0833269	0.0681171	1.22329	0.22122	0.999998	1331.55	-0.00997369	0.0635665	-0.156902	0.875322	0.999999	ENSG00000078403	protein_coding	chr10	21524675	21743630	MLLT10	ENSG00000189362	protein_coding
MLLT11	no	no	no	no	1329.69	-0.121586	0.0521038	-2.33353	0.0196206	0.326693	1329.69	-0.0830419	0.0529892	-1.56715	0.11708	0.780214	453.186	-0.185784	0.103077	-1.80238	0.0714862	0.987843	453.186	-0.117077	0.0961579	-1.21755	0.223395	0.999999	ENSG00000213190	protein_coding	chr1	151057758	151068497	MLLT11	ENSG00000117691	protein_coding
MLLT3	no	no	no	no	2742.36	-0.0721852	0.10503	-0.68728	0.491907	0.920065	2742.36	-0.0494719	0.10682	-0.463133	0.643269	0.97812	248.15	-0.0530757	0.144569	-0.367131	0.713521	0.999998	248.15	-0.32149	0.135056	-2.38043	0.0172925	0.719902	ENSG00000171843	protein_coding	chr9	20341665	20622543	MLLT3	ENSG00000067141	protein_coding
MLLT4	yes	no	no	no	754.088	-0.636496	0.1634	-3.89533	9.80654114014644e-05	0.0134303	754.088	-0.492228	0.166175	-2.96211	0.00305539	0.194644	321.795	-0.298025	0.167816	-1.7759	0.0757487	0.999998	321.795	-0.0265237	0.156637	-0.169333	0.865535	0.999999	ENSG00000130396	protein_coding	chr6	167826922	167972023	AFDN	ENSG00000173848	protein_coding
MLLT6	no	no	no	no	32553.5	0.0943542	0.0933119	1.01117	0.311935	0.846098	32553.5	-0.119829	0.0948934	-1.26277	0.206672	0.849093	3718.4	-0.156142	0.0768941	-2.03061	0.0422947	0.869468	3718.4	-0.0551746	0.0717795	-0.768669	0.44209	0.999999	ENSG00000275023	protein_coding	chr17	38705542	38729803	MLLT6	ENSG00000171208	protein_coding
MLST8	no	no	no	no	675.668	-0.0100595	0.10194	-0.0986807	0.921392	0.990919	675.668	-0.223745	0.103723	-2.15715	0.0309939	0.560264	714.334	0.0716387	0.0912551	0.785038	0.432431	0.999998	714.334	-0.060053	0.0852027	-0.704825	0.480919	0.999999	ENSG00000167965	protein_coding	chr16	2204248	2209416	MLST8	ENSG00000204386	protein_coding
MLX	no	no	no	no	1743.67	-0.0598801	0.0806286	-0.742667	0.457684	0.908078	1743.67	-0.119374	0.0820177	-1.45547	0.145539	0.805835	2531.17	-0.066692	0.0928071	-0.718609	0.472382	0.999998	2531.17	-0.02031	0.0866447	-0.234406	0.81467	0.999999	ENSG00000108788	protein_coding	chr17	42567068	42573239	MLX	ENSG00000162139	protein_coding
MLXIP	no	no	no	no	8264.02	0.176955	0.0807879	2.19036	0.0284978	0.388937	8264.02	0.044231	0.082146	0.538444	0.590271	0.970125	7345.43	-0.0704622	0.0656164	-1.07385	0.28289	0.999998	7345.43	-0.0372157	0.0612623	-0.607482	0.543531	0.999999	ENSG00000175727	protein_coding	chr12	122078722	122147347	MLXIP	ENSG00000124257	protein_coding
MLYCD	no	no	no	no	684.79	0.0810537	0.0643793	1.259	0.20803	0.771882	684.79	0.0645244	0.0653689	0.987081	0.323603	0.910005	523.242	-0.146679	0.0697966	-2.10152	0.0355956	0.826003	523.242	-0.0257206	0.0651041	-0.395069	0.692792	0.999999	ENSG00000103150	protein_coding	chr16	83899126	83927026	MLYCD	ENSG00000215041	protein_coding
MMAA	no	no	no	no	343.324	-0.138247	0.0972929	-1.42094	0.155334	0.717228	343.324	0.00844796	0.0989837	0.085347	0.931986	0.999627	171.555	0.0885322	0.129091	0.685814	0.49283	0.999998	171.555	-0.013962	0.120539	-0.115829	0.907788	0.999999	ENSG00000151611	protein_coding	chr4	145618263	145660035	MMAA	ENSG00000196712	protein_coding
MMAB	no	no	no	no	683.865	-0.0209211	0.091535	-0.228559	0.819212	0.984203	683.865	-0.0813484	0.0931109	-0.873672	0.382297	0.928819	299.215	-0.0346359	0.0753545	-0.459639	0.645775	0.999998	299.215	0.0247049	0.0703696	0.351074	0.725533	0.999999	ENSG00000139428	protein_coding	chr12	109553737	109573874	MMAB	ENSG00000186575	protein_coding
MMACHC	no	no	no	no	441.381	-0.0288184	0.0956235	-0.301374	0.76313	0.97826	441.381	-0.0286084	0.0972234	-0.294254	0.768564	0.991862	305.379	0.0917766	0.105693	0.868332	0.385213	0.999998	305.379	0.0209349	0.0987987	0.211894	0.832189	0.999999	ENSG00000132763	protein_coding	chr1	45500053	45513382	MMACHC	ENSG00000102908	protein_coding
MMADHC	no	no	no	no	1691.48	-0.0500929	0.0556271	-0.900512	0.367848	0.876178	1691.48	-0.0506482	0.0566099	-0.894689	0.370954	0.924855	1068.36	-0.0526693	0.0768633	-0.685233	0.493197	0.999998	1068.36	-0.0317162	0.0717522	-0.442024	0.658472	0.999999	ENSG00000168288	protein_coding	chr2	149569634	149587816	MMADHC	ENSG00000131196	protein_coding
MMD	no	no	no	no	598.575	0.262623	0.0940047	2.79373	0.00521048	0.164182	598.575	0.200286	0.0956374	2.09423	0.0362397	0.593024	5033.69	0.0537493	0.165553	0.324665	0.745435	0.999998	5033.69	-0.30831	0.154593	-1.99433	0.0461156	0.999999	ENSG00000108960	protein_coding	chr17	55392613	55421992	MMD	ENSG00000101096	protein_coding
MME	no	no	no	no	80.7419	-0.539933	0.187393	-2.88129	0.00396047	0.140948	80.7419	-0.232327	0.190224	-1.22133	0.22196	0.858087	NA	NA	NA	NA	NA	NA	NA	NA	NA	NA	NA	NA	ENSG00000196549	protein_coding	chr3	155024124	155183729	MME	ENSG00000176953	protein_coding
MMP14	no	no	no	no	NA	NA	NA	NA	NA	NA	NA	NA	NA	NA	NA	NA	446.204	-0.0681583	0.130121	-0.523808	0.600412	0.999998	446.204	-0.0808662	0.121439	-0.6659	0.505475	0.999999	ENSG00000157227	protein_coding	chr14	22836557	22849027	MMP14	ENSG00000072736	protein_coding
MMP17	no	no	no	no	NA	NA	NA	NA	NA	NA	NA	NA	NA	NA	NA	NA	640.106	-0.0365823	0.132241	-0.276634	0.782061	0.999998	640.106	-0.0940876	0.123407	-0.762418	0.44581	0.999999	ENSG00000198598	protein_coding	chr12	131828393	131851783	MMP17	ENSG00000123405	protein_coding
MMP24	no	no	no	no	497.68	0.114554	0.100804	1.13641	0.255785	0.811692	497.68	-0.16984	0.102485	-1.65722	0.0974751	0.751398	523.55	-0.0209098	0.100998	-0.207031	0.835986	0.999998	523.55	-0.0648418	0.0942741	-0.6878	0.491579	0.999999	ENSG00000125966	protein_coding	chr20	35226654	35277000	MMP24	ENSG00000082641	protein_coding
MMP24-AS1	no	no	no	no	749.527	0.178711	0.109058	1.63867	0.101282	0.632922	749.527	-0.147963	0.110931	-1.33383	0.182261	0.834461	1173.77	0.0642777	0.0893454	0.719429	0.471876	0.999998	1173.77	-0.086743	0.0834252	-1.03977	0.298447	0.999999	ENSG00000126005	protein_coding	chr20	35201745	35278131	MMP24OS	ENSG00000116044	protein_coding
MMP25	no	no	no	no	249.419	-0.0719372	0.111811	-0.643383	0.519976	0.928098	249.419	-0.167701	0.113577	-1.47654	0.139798	0.802094	829.43	-0.20475	0.13784	-1.48542	0.137433	0.999998	829.43	0.0963273	0.128625	0.748899	0.453918	0.999999	ENSG00000008516	protein_coding	chr16	3046681	3060726	MMP25	ENSG00000050344	protein_coding
MMP25-AS1	no	no	no	no	1589.03	0.1126	0.0782109	1.4397	0.149953	0.710271	1589.03	0.0822831	0.0794852	1.0352	0.300575	0.900693	345.312	-0.214894	0.095985	-2.23882	0.0251674	0.724576	345.312	0.035092	0.0894859	0.392152	0.694946	0.999999	ENSG00000261971	antisense	chr16	3051096	3059370	MMP25-AS1	ENSG00000162599	protein_coding
MMP28	yes	no	no	no	242.105	0.598448	0.165804	3.60938	0.000306932	0.0281329	242.105	0.471468	0.168629	2.79588	0.00517583	0.263577	NA	NA	NA	NA	NA	NA	NA	NA	NA	NA	NA	NA	ENSG00000271447	protein_coding	chr17	35756249	35795707	MMP28	ENSG00000141905	protein_coding
MMRN1	no	no	no	no	NA	NA	NA	NA	NA	NA	NA	NA	NA	NA	NA	NA	539.049	0.175295	0.247075	0.709479	0.478027	0.999998	539.049	-0.484786	0.230804	-2.10042	0.0356916	0.952966	ENSG00000138722	protein_coding	chr4	89879532	89954629	MMRN1	ENSG00000165030	protein_coding
MMS19	no	no	no	no	3211.14	-0.02422	0.0633381	-0.382393	0.70217	0.968519	3211.14	-0.10673	0.0644159	-1.6569	0.0975401	0.751398	1496.46	-0.19077	0.0857761	-2.22405	0.0261453	0.735758	1496.46	-0.0617014	0.0800553	-0.770734	0.440864	0.999999	ENSG00000155229	protein_coding	chr10	97458324	97498794	MMS19	ENSG00000008441	protein_coding
MMS22L	no	no	no	no	579.44	0.0511647	0.103803	0.492901	0.622083	0.951931	579.44	0.0703986	0.105568	0.666854	0.504866	0.956713	255.047	-0.108049	0.0998479	-1.08213	0.279194	0.999998	255.047	0.0462522	0.0931596	0.496483	0.619553	0.999999	ENSG00000146263	protein_coding	chr6	97142161	97283217	MMS22L	ENSG00000109320	protein_coding
MNAT1	no	no	no	no	321.255	-0.108161	0.0777183	-1.3917	0.164013	0.727349	321.255	0.0250701	0.0791303	0.316821	0.75138	0.989771	94.4879	0.125341	0.126477	0.99102	0.321676	0.999998	94.4879	0.0228972	0.118465	0.193282	0.846738	0.999999	ENSG00000020426	protein_coding	chr14	60734742	60969953	MNAT1	ENSG00000077150	protein_coding
MNDA	yes	no	no	no	170.58	-0.852535	0.221879	-3.84233	0.00012187	0.0150019	170.58	-0.521622	0.225511	-2.31306	0.0207193	0.487298	12790	-0.252209	0.143002	-1.76368	0.0777865	0.999998	12790	-0.0725864	0.133526	-0.543613	0.586708	0.999999	ENSG00000163563	protein_coding	chr1	158831317	158849506	MNDA	ENSG00000100906	protein_coding
MNT	no	no	no	no	1667.21	0.211118	0.107641	1.96131	0.049843	0.489092	1667.21	-0.107275	0.109441	-0.980207	0.326984	0.911737	2785.63	0.102798	0.0981086	1.0478	0.29473	0.999998	2785.63	0.00603522	0.0915992	0.0658872	0.947468	0.999999	ENSG00000070444	protein_coding	chr17	2384060	2401118	MNT	ENSG00000104825	protein_coding
MOAP1	no	no	no	no	3824.72	0.18651	0.0817603	2.28117	0.0225382	0.352283	3824.72	0.100977	0.0831531	1.21435	0.224614	0.859778	1262.71	0.0235404	0.112337	0.209552	0.834017	0.999998	1262.71	0.17379	0.104847	1.65757	0.0974051	0.999999	ENSG00000165943	protein_coding	chr14	93182196	93184928	MOAP1	ENSG00000167604	protein_coding
MOB1A	no	no	no	no	5940.32	0.0751944	0.074583	1.0082	0.31336	0.847342	5940.32	0.103636	0.0758532	1.36627	0.171855	0.828157	9463.07	0.0416705	0.0871536	0.478128	0.632559	0.999998	9463.07	0.0398307	0.0813779	0.489453	0.624521	0.999999	ENSG00000114978	protein_coding	chr2	74152528	74178898	MOB1A	ENSG00000146232	protein_coding
MOB1B	no	no	no	no	783.052	-0.0136913	0.111703	-0.122569	0.902448	0.989711	783.052	0.119185	0.113608	1.04909	0.294137	0.896489	1773.86	0.0908899	0.104554	0.869313	0.384676	0.999998	1773.86	-0.0841274	0.097633	-0.86167	0.388869	0.999999	ENSG00000173542	protein_coding	chr4	70902326	71022449	MOB1B	ENSG00000204498	protein_coding
MOB2	no	no	no	no	960.647	0.0478562	0.106052	0.451253	0.651807	0.957729	960.647	-0.191908	0.107895	-1.77866	0.0752958	0.71169	753.627	-0.00472667	0.0921867	-0.0512728	0.959108	0.999998	753.627	-0.120659	0.0860796	-1.40171	0.161001	0.999999	ENSG00000182208	protein_coding	chr11	1469457	1501247	MOB2	ENSG00000144802	protein_coding
MOB3A	no	no	no	no	3334.39	-0.0579206	0.103527	-0.559473	0.575839	0.943742	3334.39	-0.147024	0.105279	-1.39652	0.162557	0.820554	9303.44	-0.0665625	0.0745766	-0.892539	0.372104	0.999998	9303.44	-0.017055	0.0696303	-0.244936	0.806506	0.999999	ENSG00000172081	protein_coding	chr19	2071038	2096673	MOB3A	ENSG00000170322	protein_coding
MOB3B	no	no	no	no	NA	NA	NA	NA	NA	NA	NA	NA	NA	NA	NA	NA	332.742	0.0428223	0.0814902	0.52549	0.599242	0.999998	332.742	0.159727	0.076001	2.10165	0.0355841	0.952966	ENSG00000120162	protein_coding	chr9	27325209	27529781	MOB3B	ENSG00000244005	protein_coding
MOB3C	no	no	no	no	680.742	-0.0788311	0.0960234	-0.820957	0.411671	0.892089	680.742	-0.0554834	0.0976665	-0.56809	0.569974	0.967686	1263.98	0.102344	0.110976	0.922215	0.356417	0.999998	1263.98	-0.171984	0.103639	-1.65946	0.0970239	0.999999	ENSG00000142961	protein_coding	chr1	46607715	46616891	MOB3C	ENSG00000169599	protein_coding
MOB4	no	no	no	no	1067.48	0.128102	0.088928	1.44051	0.149723	0.710078	1067.48	0.113559	0.0904791	1.25509	0.209447	0.850348	834.126	0.130236	0.103515	1.25814	0.208341	0.999998	834.126	0.120295	0.0966559	1.24457	0.21329	0.999999	ENSG00000115540	protein_coding	chr2	197515571	197553699	MOB4	ENSG00000086102	protein_coding
MOCS2	no	no	no	no	950.248	-0.046137	0.0645711	-0.714515	0.474909	0.915617	950.248	0.0140231	0.0657081	0.213415	0.831004	0.99638	304.81	-0.033355	0.110996	-0.300507	0.76379	0.999998	304.81	-0.00330691	0.103593	-0.031922	0.974534	0.999999	ENSG00000164172	protein_coding	chr5	53095679	53110063	MOCS2	ENSG00000170448	protein_coding
MOCS3	no	no	no	no	306.296	0.0899164	0.084058	1.06969	0.284757	0.833565	306.296	-0.0650303	0.0854628	-0.760919	0.446705	0.944203	NA	NA	NA	NA	NA	NA	NA	NA	NA	NA	NA	NA	ENSG00000124217	protein_coding	chr20	50958826	50963931	MOCS3	ENSG00000001167	protein_coding
MOGAT3	no	no	no	no	199.242	0.0859467	0.067541	1.27251	0.203192	0.770426	199.242	0.0646653	0.0683583	0.945976	0.344161	0.916972	199.346	0.0167042	0.126001	0.132573	0.894531	0.999998	199.346	-0.0234219	0.117715	-0.198971	0.842285	0.999999	ENSG00000106384	protein_coding	chr7	101195007	101201021	MOGAT3	ENSG00000120837	protein_coding
MOGS	no	no	no	no	2532.14	0.0708583	0.0797745	0.888233	0.374416	0.878083	2532.14	-0.0358169	0.0811299	-0.441476	0.658868	0.979647	1538.59	-0.0962863	0.105338	-0.914072	0.360679	0.999998	1538.59	-0.0156358	0.0983303	-0.159013	0.873659	0.999999	ENSG00000115275	protein_coding	chr2	74461057	74465410	MOGS	ENSG00000066136	protein_coding
MOK	no	no	no	no	68.5458	-0.0237949	0.114724	-0.20741	0.83569	0.985054	68.5458	0.0187683	0.116734	0.160778	0.872268	0.99818	46.711	-0.0217754	0.151982	-0.143276	0.886072	0.999998	46.711	-0.18596	0.142049	-1.30913	0.190492	0.999999	ENSG00000080823	protein_coding	chr14	102224500	102305200	MOK	ENSG00000272145	lncRNA
MON1A	no	no	no	no	163.26	-0.219648	0.165618	-1.32624	0.184761	0.751771	163.26	-0.195983	0.168548	-1.16277	0.244921	0.868248	124.617	-0.187024	0.153593	-1.21766	0.223352	0.999998	124.617	-0.02973	0.143162	-0.207667	0.835489	0.999999	ENSG00000164077	protein_coding	chr3	49908862	49930173	MON1A	ENSG00000129460	protein_coding
MON1B	no	no	no	no	2218.42	0.063401	0.0427885	1.48173	0.138412	0.692517	2218.42	0.000225733	0.0435111	0.00518795	0.995861	0.99999	1929.42	-0.175295	0.0553939	-3.16452	0.00155342	0.198856	1929.42	-0.0697947	0.0516939	-1.35015	0.176967	0.999999	ENSG00000103111	protein_coding	chr16	77190835	77202405	MON1B	ENSG00000151092	protein_coding
MON2	no	no	no	no	3046.34	-0.0492007	0.0854626	-0.575699	0.564819	0.941703	3046.34	0.0772508	0.0869153	0.888805	0.374108	0.925804	1691.1	0.039334	0.113075	0.347856	0.727948	0.999998	1691.1	0.0848529	0.105581	0.803672	0.421586	0.999999	ENSG00000061987	protein_coding	chr12	62466817	62600479	MON2	ENSG00000182768	protein_coding
MORC2	no	no	no	no	2910.63	0.0475085	0.04952	0.95938	0.337367	0.861716	2910.63	0.0155485	0.0503583	0.308758	0.757506	0.991278	667.212	-0.0887264	0.0592127	-1.49844	0.13402	0.999998	667.212	-0.0274081	0.0552222	-0.496325	0.619665	0.999999	ENSG00000133422	protein_coding	chr22	30925130	30968298	MORC2	ENSG00000225391	lncRNA
MORC3	no	no	no	no	2959.23	-0.00285758	0.0915984	-0.0311968	0.975113	0.997257	2959.23	0.0982463	0.0931668	1.05452	0.291645	0.896096	1336.99	0.119723	0.119777	0.999545	0.317531	0.999998	1336.99	0.160781	0.111841	1.43759	0.150551	0.999999	ENSG00000159256	protein_coding	chr21	36320189	36386148	MORC3	ENSG00000187736	protein_coding
MORF4L1	no	no	no	no	8560.86	-0.0114115	0.0575452	-0.198305	0.842807	0.98522	8560.86	-0.036181	0.058527	-0.618194	0.536447	0.961228	6915.39	0.0601234	0.0659542	0.911592	0.361983	0.999998	6915.39	0.0389432	0.0615841	0.632358	0.527153	0.999999	ENSG00000185787	protein_coding	chr15	78810487	78898133	MORF4L1	ENSG00000196865	protein_coding
MORN1	no	no	no	no	112.136	-0.0777509	0.112003	-0.694184	0.487567	0.91954	112.136	-0.153238	0.113815	-1.34638	0.178181	0.832317	NA	NA	NA	NA	NA	NA	NA	NA	NA	NA	NA	NA	ENSG00000116151	protein_coding	chr1	2321253	2391707	MORN1	ENSG00000188811	protein_coding
MORN2	no	no	no	no	26.7072	-0.18381	0.150854	-1.21846	0.223047	0.785422	26.7072	-0.0787667	0.153812	-0.512097	0.608583	0.972112	75.5247	-0.0920496	0.114102	-0.806728	0.419823	0.999998	75.5247	-0.00610368	0.10641	-0.0573598	0.954259	0.999999	ENSG00000188010	protein_coding	chr2	38875962	38929072	MORN2	ENSG00000145912	protein_coding
MORN3	no	no	no	no	962.147	0.0268138	0.0978963	0.2739	0.784161	0.981014	962.147	-0.0474769	0.0995434	-0.476947	0.6334	0.976365	215.043	-0.107075	0.125063	-0.856164	0.391907	0.999998	215.043	-0.147327	0.116835	-1.26099	0.207314	0.999999	ENSG00000139714	protein_coding	chr12	121648742	121672631	MORN3	ENSG00000145029	protein_coding
MORN4	no	no	no	no	105.88	-0.137444	0.126858	-1.08345	0.278611	0.828755	105.88	-0.118786	0.129207	-0.919345	0.357915	0.920443	NA	NA	NA	NA	NA	NA	NA	NA	NA	NA	NA	NA	ENSG00000171160	protein_coding	chr10	97614553	97633500	MORN4	ENSG00000196290	protein_coding
MOSPD3	no	no	no	no	331.028	0.0213784	0.127577	0.167572	0.86692	0.98692	331.028	-0.27642	0.129843	-2.12888	0.0332642	0.57638	325.907	-0.231662	0.0952855	-2.43124	0.0150474	0.59157	325.907	-0.122752	0.0887491	-1.38314	0.166622	0.999999	ENSG00000106330	protein_coding	chr7	100612102	100615384	MOSPD3	ENSG00000155438	protein_coding
MOV10	no	no	no	no	2667.32	0.124513	0.0711697	1.74952	0.0802007	0.585855	2667.32	0.0336425	0.0723724	0.464853	0.642037	0.978079	1414.74	-0.00963803	0.105716	-0.0911694	0.927358	0.999998	1414.74	-0.0772003	0.0986962	-0.782201	0.434097	0.999999	ENSG00000155363	protein_coding	chr1	112673141	112700746	MOV10	ENSG00000236859	lncRNA
MPC1	no	no	no	no	688.42	0.0579572	0.076625	0.756374	0.449425	0.905295	688.42	0.0154458	0.0779898	0.198048	0.843007	0.996907	959.534	0.0158819	0.080611	0.197019	0.843812	0.999998	959.534	0.0402719	0.0752446	0.535213	0.592502	0.999999	ENSG00000060762	protein_coding	chr6	166364919	166383013	MPC1	ENSG00000100503	protein_coding
MPC2	no	no	no	no	1126.11	0.123902	0.0935791	1.32403	0.185492	0.751771	1126.11	-0.095449	0.0952029	-1.00259	0.316061	0.908184	858.358	0.149554	0.0856466	1.74617	0.080781	0.999998	858.358	0.0489095	0.0799756	0.611555	0.540832	0.999999	ENSG00000143158	protein_coding	chr1	167916729	167937040	MPC2	ENSG00000131669	protein_coding
MPDU1	no	no	no	no	892.242	-0.194787	0.118584	-1.64261	0.100464	0.630739	892.242	-0.281157	0.120637	-2.3306	0.0197745	0.479507	1795.84	0.142651	0.0841159	1.69588	0.0899085	0.999998	1795.84	0.0420251	0.0785405	0.535075	0.592598	0.999999	ENSG00000129255	protein_coding	chr17	7583529	7592789	MPDU1	ENSG00000171840	protein_coding
MPEG1	yes	no	no	no	980.814	-0.719249	0.191059	-3.76454	0.000166854	0.0194066	980.814	-0.438091	0.1943	-2.25472	0.0241511	0.518116	46366.9	-0.0375695	0.124962	-0.300647	0.763684	0.999998	46366.9	0.0512629	0.116682	0.439338	0.660417	0.999999	ENSG00000197629	protein_coding	chr11	59208510	59212951	MPEG1	ENSG00000132603	protein_coding
MPG	no	no	no	no	616.787	0.0696488	0.119912	0.580833	0.561353	0.94091	616.787	-0.163635	0.122015	-1.3411	0.179887	0.832317	781.466	0.120535	0.109327	1.10252	0.270237	0.999998	781.466	0.0217044	0.102069	0.212646	0.831603	0.999999	ENSG00000103152	protein_coding	chr16	77007	85853	MPG	ENSG00000170113	protein_coding
MPHOSPH10	no	no	no	no	1305.4	-0.0603303	0.0962495	-0.626811	0.530783	0.931358	1305.4	0.0129209	0.0979035	0.131976	0.895003	0.999627	649.668	-0.0309566	0.116344	-0.266077	0.79018	0.999998	649.668	-0.0162207	0.108649	-0.149294	0.881321	0.999999	ENSG00000124383	protein_coding	chr2	71130314	71150101	MPHOSPH10	ENSG00000140157	protein_coding
MPHOSPH6	no	no	no	no	412.694	-0.0178454	0.100249	-0.178012	0.858714	0.986147	412.694	0.03242	0.102065	0.317642	0.750756	0.989771	392.825	0.334837	0.12925	2.59061	0.00958062	0.50274	392.825	0.260436	0.120715	2.15744	0.0309711	0.912924	ENSG00000135698	protein_coding	chr16	82147798	82170226	MPHOSPH6	ENSG00000104361	protein_coding
MPHOSPH8	no	no	no	no	5909.46	-0.100174	0.0692926	-1.44567	0.148271	0.708927	5909.46	-0.0117923	0.0704723	-0.167332	0.867109	0.997884	2137.25	-0.176974	0.091038	-1.94396	0.0519003	0.924466	2137.25	-0.182147	0.085015	-2.14253	0.032151	0.922944	ENSG00000196199	protein_coding	chr13	19633681	19673459	MPHOSPH8	ENSG00000001461	protein_coding
MPHOSPH9	no	no	no	no	2281.95	0.00837387	0.0734772	0.113965	0.909265	0.99034	2281.95	0.0749483	0.074733	1.00288	0.315918	0.908154	559.016	-0.0982255	0.10478	-0.937444	0.34853	0.999998	559.016	-0.0348478	0.0978189	-0.356249	0.721654	0.999999	ENSG00000051825	protein_coding	chr12	123152320	123244014	MPHOSPH9	ENSG00000164190	protein_coding
MPI	no	no	no	no	2414.17	0.069296	0.118591	0.584328	0.559	0.940059	2414.17	-0.132555	0.120608	-1.09905	0.271745	0.886068	647.094	-0.0146304	0.0952308	-0.153631	0.8779	0.999998	647.094	0.0233539	0.0888966	0.262708	0.792776	0.999999	ENSG00000178802	protein_coding	chr15	74890005	74902219	MPI	ENSG00000184117	protein_coding
MPL	no	no	no	no	NA	NA	NA	NA	NA	NA	NA	NA	NA	NA	NA	NA	198.156	0.175807	0.197307	0.891032	0.372912	0.999998	198.156	-0.360841	0.18453	-1.95547	0.0505281	0.999999	ENSG00000117400	protein_coding	chr1	43337807	43352772	MPL	ENSG00000136783	protein_coding
MPLKIP	no	no	no	no	1034.59	0.0196168	0.0476528	0.41166	0.680588	0.96284	1034.59	0.00219671	0.0484911	0.0453013	0.963867	0.999627	973.878	0.0245327	0.0545502	0.449727	0.652907	0.999998	973.878	-0.00106526	0.0509568	-0.0209051	0.983321	0.999999	ENSG00000168303	protein_coding	chr7	40126023	40134659	MPLKIP	ENSG00000010322	protein_coding
MPND	no	no	no	no	317.215	0.214633	0.116932	1.83554	0.0664264	0.549834	317.215	-0.110284	0.118989	-0.926837	0.354011	0.919171	545.107	0.115206	0.101634	1.13355	0.256985	0.999998	545.107	0.0495826	0.0948829	0.522567	0.601276	0.999999	ENSG00000008382	protein_coding	chr19	4343527	4360086	MPND	ENSG00000158793	protein_coding
MPO	no	no	no	no	NA	NA	NA	NA	NA	NA	NA	NA	NA	NA	NA	NA	468.026	-0.0605967	0.107493	-0.563728	0.572939	0.999998	468.026	-0.18452	0.100343	-1.83889	0.0659317	0.999999	ENSG00000005381	protein_coding	chr17	58269856	58280935	MPO	ENSG00000114021	protein_coding
MPP5	no	no	no	no	719.961	0.00637435	0.10186	0.0625792	0.950102	0.994769	719.961	0.0419636	0.103618	0.404982	0.68549	0.982862	490.673	0.0128429	0.125117	0.102648	0.918243	0.999998	490.673	0.00622094	0.116809	0.0532572	0.957527	0.999999	ENSG00000072415	protein_coding	chr14	67241109	67335819	PALS1	ENSG00000140807	protein_coding
MPP6	no	no	no	no	823.83	-0.0277312	0.0870619	-0.318523	0.750088	0.977239	823.83	0.045147	0.0885472	0.509863	0.610147	0.972589	NA	NA	NA	NA	NA	NA	NA	NA	NA	NA	NA	NA	ENSG00000105926	protein_coding	chr7	24573268	24694193	PALS2	ENSG00000105374	protein_coding
MPP7	no	no	no	no	1733.3	0.0599795	0.0743673	0.80653	0.419937	0.895345	1733.3	0.120784	0.0756442	1.59674	0.110324	0.77099	1589.75	0.114466	0.132809	0.861886	0.38875	0.999998	1589.75	0.0404858	0.124003	0.32649	0.744053	0.999999	ENSG00000150054	protein_coding	chr10	28050993	28334486	MPP7	ENSG00000197885	protein_coding
MPPE1	no	no	no	no	1292.1	-0.0330014	0.061979	-0.532462	0.594406	0.948303	1292.1	-0.147419	0.0630594	-2.33779	0.0193984	0.477685	1251.37	-0.0248111	0.0838495	-0.2959	0.767306	0.999998	1251.37	0.0542081	0.0782626	0.692643	0.488533	0.999999	ENSG00000154889	protein_coding	chr18	11882622	11909223	MPPE1	ENSG00000168256	protein_coding
MPRIP	no	no	no	no	10886.8	0.0997785	0.0590994	1.68832	0.0913504	0.613457	10886.8	-0.0196875	0.060098	-0.327589	0.743222	0.988992	2701.97	0.165916	0.0801253	2.0707	0.0383866	0.847999	2701.97	0.1354	0.0747917	1.81036	0.0702407	0.999999	ENSG00000133030	protein_coding	chr17	17042545	17217679	MPRIP	ENSG00000114857	protein_coding
MPST	no	no	no	no	191.533	-0.112359	0.0978516	-1.14826	0.250863	0.806945	191.533	-0.1897	0.0996994	-1.90272	0.0570777	0.665229	1017.39	0.0398285	0.121237	0.328519	0.74252	0.999998	1017.39	-0.0994859	0.113212	-0.878759	0.379532	0.999999	ENSG00000128309	protein_coding	chr22	37019635	37029822	MPST	ENSG00000073536	protein_coding
MPV17	no	no	no	no	1181.39	-0.0669164	0.0728157	-0.918984	0.358104	0.872286	1181.39	-0.1461	0.0740746	-1.97233	0.0485719	0.640024	1363.36	-0.0173281	0.0816796	-0.212147	0.831992	0.999998	1363.36	-0.0282284	0.0762542	-0.370188	0.711242	0.999999	ENSG00000115204	protein_coding	chr2	27309492	27325680	MPV17	ENSG00000169992	protein_coding
MPV17L	no	no	no	no	2733.58	0.0842642	0.0890945	0.945785	0.344258	0.864922	2733.58	0.0579954	0.090558	0.640423	0.521898	0.959285	1936.89	-0.102052	0.120442	-0.84731	0.396822	0.999998	1936.89	-0.0659572	0.112463	-0.58648	0.557553	0.999999	ENSG00000156968	protein_coding	chr16	15395754	15413268	MPV17L	ENSG00000087095	protein_coding
MPV17L2	no	no	no	no	186.502	-0.0371722	0.0722138	-0.514753	0.606726	0.949225	186.502	-0.00230774	0.0735018	-0.031397	0.974953	0.999915	333.117	-0.0180226	0.0986696	-0.182656	0.855068	0.999998	333.117	0.0269761	0.0920559	0.29304	0.769492	0.999999	ENSG00000254858	protein_coding	chr19	18193182	18196948	MPV17L2	ENSG00000123213	protein_coding
MPZ	no	no	no	no	81.8746	0.134798	0.111199	1.21223	0.225426	0.787966	81.8746	0.107019	0.113181	0.945557	0.344374	0.917011	140.578	0.182816	0.0996143	1.83524	0.0664706	0.974411	140.578	0.181934	0.0928406	1.95964	0.0500376	0.999999	ENSG00000158887	protein_coding	chr1	161304735	161309972	MPZ	ENSG00000167984	protein_coding
MPZL1	no	no	no	no	296.836	0.183761	0.099141	1.85354	0.0638057	0.538754	296.836	0.02992	0.100734	0.297019	0.766452	0.991687	1182.04	-0.0953945	0.0937015	-1.01807	0.308646	0.999998	1182.04	-0.0534786	0.0874865	-0.611279	0.541015	0.999999	ENSG00000197965	protein_coding	chr1	167721192	167791919	MPZL1	ENSG00000140853	protein_coding
MPZL2	no	no	no	no	NA	NA	NA	NA	NA	NA	NA	NA	NA	NA	NA	NA	258.165	-0.0668215	0.147297	-0.453651	0.65008	0.999998	258.165	0.211426	0.13745	1.5382	0.124	0.999999	ENSG00000149573	protein_coding	chr11	118253403	118264536	MPZL2	ENSG00000091592	protein_coding
MPZL3	no	no	no	no	805.95	0.10855	0.0822886	1.31914	0.187122	0.752269	805.95	0.0653364	0.0837074	0.780533	0.435077	0.941667	477.714	0.0430392	0.0848915	0.50699	0.612162	0.999998	477.714	0.137915	0.0792409	1.74045	0.0817795	0.999999	ENSG00000160588	protein_coding	chr11	118226690	118252350	MPZL3	ENSG00000022556	protein_coding
MR1	no	no	no	no	2049.99	-0.0706279	0.0476101	-1.48347	0.137951	0.692499	2049.99	-0.06861	0.0484483	-1.41615	0.156732	0.816932	1995.97	0.00605612	0.0958573	0.0631786	0.949624	0.999998	1995.97	0.0018425	0.0894918	0.0205885	0.983574	0.999999	ENSG00000153029	protein_coding	chr1	181033425	181061938	MR1	ENSG00000162711	protein_coding
MRAS	no	no	no	no	NA	NA	NA	NA	NA	NA	NA	NA	NA	NA	NA	NA	744.739	0.1624	0.120289	1.35008	0.17699	0.999998	744.739	-0.174874	0.112335	-1.55671	0.11954	0.999999	ENSG00000158186	protein_coding	chr3	138347648	138405534	MRAS	ENSG00000174885	protein_coding
MRC1	no	yes	no	no	NA	NA	NA	NA	NA	NA	NA	NA	NA	NA	NA	NA	181.841	1.15897	0.233434	4.96486	6.87523375557198e-07	0.000630809	181.841	0.697399	0.218034	3.19857	0.00138109	0.167328	ENSG00000260314	protein_coding	chr10	17809344	17911170	MRC1	ENSG00000160703	protein_coding
MRC2	yes	no	yes	no	186.512	-0.639986	0.134401	-4.76177	1.91902581099644e-06	0.000567386	186.512	-0.682836	0.136722	-4.99433	5.90406372623517e-07	0.000349409	NA	NA	NA	NA	NA	NA	NA	NA	NA	NA	NA	NA	ENSG00000011028	protein_coding	chr17	62627401	62693597	MRC2	ENSG00000197696	protein_coding
MRE11A	no	no	no	no	1753.6	0.0439664	0.100836	0.436018	0.662824	0.960155	1753.6	0.0836426	0.102557	0.815575	0.414743	0.93523	1118.07	0.196768	0.116525	1.68863	0.0912901	0.999998	1118.07	0.0956399	0.1088	0.879043	0.379378	0.999999	ENSG00000020922	protein_coding	chr11	94415578	94493908	MRE11	ENSG00000169251	protein_coding
MREG	no	no	no	no	206.295	0.208539	0.0761671	2.73792	0.00618291	0.182636	206.295	0.0243688	0.0776254	0.313929	0.753575	0.990279	NA	NA	NA	NA	NA	NA	NA	NA	NA	NA	NA	NA	ENSG00000118242	protein_coding	chr2	215942805	216034096	MREG	ENSG00000239672	protein_coding
MRFAP1	no	no	no	no	4284.36	0.0626515	0.0774897	0.808514	0.418794	0.895018	4284.36	-0.00738014	0.0788117	-0.0936427	0.925393	0.999627	3682.53	-0.0139955	0.0744855	-0.187895	0.850959	0.999998	3682.53	0.0284152	0.0695428	0.408601	0.682833	0.999999	ENSG00000179010	protein_coding	chr4	6640091	6642745	MRFAP1	ENSG00000011052	protein_coding
MRFAP1L1	no	no	no	no	2389.84	-0.0793324	0.0644938	-1.23008	0.218667	0.782022	2389.84	0.0295858	0.0656081	0.450947	0.652027	0.979157	391.924	-0.171269	0.133284	-1.28499	0.198795	0.999998	391.924	0.0729544	0.124391	0.586491	0.557546	0.999999	ENSG00000178988	protein_coding	chr4	6707701	6709880	MRFAP1L1	ENSG00000243678	protein_coding
MRGBP	no	no	no	no	538.127	-0.0253403	0.0876104	-0.289239	0.772399	0.980247	538.127	-0.0639128	0.0891415	-0.716981	0.473386	0.95012	693.436	0.10211	0.0758215	1.34672	0.178071	0.999998	693.436	0.0825937	0.0707615	1.16721	0.243125	0.999999	ENSG00000101189	protein_coding	chr20	62796453	62801738	MRGBP	ENSG00000103024	protein_coding
MRI1	no	no	no	no	1847.45	-0.0670766	0.0819929	-0.818077	0.413313	0.892674	1847.45	-0.099909	0.0833952	-1.19802	0.230909	0.861867	850.342	-0.130355	0.0878762	-1.4834	0.137968	0.999998	850.342	0.00353437	0.082022	0.0430905	0.965629	0.999999	ENSG00000037757	protein_coding	chr19	13764532	13774282	MRI1	ENSG00000103202	protein_coding
MRM1	no	no	no	no	144.334	-0.0429978	0.132483	-0.324552	0.74552	0.975687	144.334	-0.11135	0.134838	-0.825805	0.408915	0.934431	NA	NA	NA	NA	NA	NA	NA	NA	NA	NA	NA	NA	ENSG00000278619	protein_coding	chr17	36601572	36608971	MRM1	ENSG00000172113	protein_coding
MROH1	no	no	no	no	1994.77	0.0623684	0.0942411	0.661797	0.508102	0.925737	1994.77	-0.160779	0.0958293	-1.67777	0.0933925	0.744569	1593.87	-0.184915	0.072847	-2.5384	0.011136	0.531862	1593.87	-0.186257	0.0679795	-2.7399	0.00614572	0.434068	ENSG00000179832	protein_coding	chr8	144148016	144261940	MROH1	ENSG00000143156	protein_coding
MROH6	no	no	no	no	127.645	0.00196412	0.14528	0.0135196	0.989213	0.999138	127.645	-0.0722882	0.147723	-0.48935	0.624594	0.975845	578.375	-0.171846	0.121023	-1.41995	0.155623	0.999998	578.375	-0.0520089	0.112927	-0.460554	0.645119	0.999999	ENSG00000204839	protein_coding	chr8	143566187	143572971	MROH6	ENSG00000181322	protein_coding
MRPL1	no	no	no	no	566.731	-0.104183	0.0756897	-1.37645	0.168684	0.730728	566.731	-0.0226592	0.0770825	-0.29396	0.768789	0.99189	203.514	-0.223569	0.0950013	-2.35332	0.0186066	0.646999	203.514	-0.197605	0.0887565	-2.22638	0.025989	0.856469	ENSG00000169288	protein_coding	chr4	77862520	77952790	MRPL1	ENSG00000123609	protein_coding
MRPL10	no	no	no	no	1247	-0.0142808	0.106341	-0.134293	0.893171	0.989091	1247	-0.216858	0.108162	-2.00493	0.0449708	0.627579	901.224	-0.0758489	0.0970684	-0.781397	0.434569	0.999998	901.224	-0.00678068	0.0905959	-0.0748454	0.940338	0.999999	ENSG00000159111	protein_coding	chr17	47823272	47831534	MRPL10	ENSG00000173614	protein_coding
MRPL11	no	no	no	no	1199.43	0.0162873	0.119569	0.136217	0.89165	0.98896	1199.43	-0.221254	0.12165	-1.81877	0.0689468	0.70058	816.644	0.0500381	0.0988409	0.506249	0.612682	0.999998	816.644	0.0237017	0.0922807	0.256844	0.797299	0.999999	ENSG00000174547	protein_coding	chr11	66435075	66466738	MRPL11	ENSG00000163864	protein_coding
MRPL12	no	no	no	no	444.845	0.0500043	0.127603	0.391875	0.695151	0.966652	444.845	-0.243853	0.12986	-1.87781	0.0604069	0.6757	623.474	0.0516486	0.11106	0.465052	0.641894	0.999998	623.474	-0.0212127	0.103688	-0.204582	0.837898	0.999999	ENSG00000262814	protein_coding	chr17	81703357	81707526	MRPL12	ENSG00000153406	protein_coding
MRPL13	no	no	no	no	358.876	-0.0733532	0.0675745	-1.08552	0.277693	0.827987	358.876	0.0477079	0.0688688	0.692735	0.488476	0.953994	299.379	0.0557476	0.103581	0.538205	0.590436	0.999998	299.379	0.0347954	0.0967123	0.359783	0.719009	0.999999	ENSG00000172172	protein_coding	chr8	120380761	120445402	MRPL13	ENSG00000106733	protein_coding
MRPL14	no	no	no	no	449.841	-0.0133384	0.122367	-0.109004	0.913199	0.990673	449.841	-0.179936	0.124539	-1.44482	0.14851	0.807964	473.651	0.101632	0.113151	0.898198	0.36908	0.999998	473.651	-0.0576669	0.10567	-0.545726	0.585255	0.999999	ENSG00000180992	protein_coding	chr6	44113454	44127457	MRPL14	ENSG00000136448	protein_coding
MRPL15	no	no	no	no	415.59	-0.126596	0.0875518	-1.44595	0.148191	0.708913	415.59	-0.0972805	0.0891589	-1.09109	0.275233	0.887414	458.747	0.0200547	0.100426	0.199697	0.841718	0.999998	458.747	0.00403964	0.093759	0.0430854	0.965633	0.999999	ENSG00000137547	protein_coding	chr8	54135210	54147901	MRPL15	ENSG00000152465	protein_coding
MRPL16	no	no	no	no	794.919	-0.0980532	0.069451	-1.41183	0.157999	0.720292	794.919	-0.162311	0.0706939	-2.29597	0.0216774	0.494441	938.546	-0.0820607	0.0924228	-0.887884	0.374603	0.999998	938.546	-0.02314	0.0862696	-0.268229	0.788523	0.999999	ENSG00000166902	protein_coding	chr11	59806135	59810872	MRPL16	ENSG00000053438	protein_coding
MRPL17	no	no	no	no	518.316	-0.0798499	0.111776	-0.714375	0.474996	0.915617	518.316	-0.140686	0.113743	-1.23688	0.216131	0.853898	227.803	-0.00134772	0.145521	-0.00926134	0.992611	0.999998	227.803	0.00588134	0.135836	0.0432973	0.965465	0.999999	ENSG00000158042	protein_coding	chr11	6680782	6683401	MRPL17	ENSG00000112992	protein_coding
MRPL18	no	no	no	no	762.842	-0.0858331	0.0933773	-0.919208	0.357987	0.872114	762.842	-0.0825498	0.0950172	-0.868788	0.384963	0.929946	654.16	-0.0812651	0.13235	-0.614015	0.539205	0.999998	654.16	-0.0153285	0.123552	-0.124066	0.901263	0.999999	ENSG00000112110	protein_coding	chr6	159789812	159798436	MRPL18	ENSG00000248092	lncRNA
MRPL19	no	no	no	no	642.171	0.0768866	0.0580458	1.32459	0.185309	0.751771	642.171	0.180522	0.0590812	3.05549	0.00224694	0.162396	354.191	-0.0524717	0.110273	-0.475837	0.634191	0.999998	354.191	0.0746048	0.102936	0.72477	0.468593	0.999999	ENSG00000115364	protein_coding	chr2	75646783	75690851	MRPL19	ENSG00000084092	protein_coding
MRPL2	no	no	no	no	451.62	0.0440931	0.0772914	0.570479	0.568353	0.941901	451.62	-0.113523	0.0786545	-1.44332	0.148931	0.808293	373.896	-0.0448266	0.0695736	-0.644304	0.519378	0.999998	373.896	-0.134558	0.064983	-2.07066	0.0383902	0.981336	ENSG00000112651	protein_coding	chr6	43054029	43059806	MRPL2	ENSG00000141101	protein_coding
MRPL20	no	no	no	no	1479.82	-0.0169895	0.0988395	-0.17189	0.863524	0.986553	1479.82	-0.136603	0.100538	-1.35872	0.174234	0.828958	1223.68	0.00385672	0.0853911	0.0451653	0.963976	0.999998	1223.68	-0.00848089	0.0797306	-0.106369	0.915289	0.999999	ENSG00000242485	protein_coding	chr1	1401908	1407313	MRPL20	ENSG00000188976	protein_coding
MRPL21	no	no	no	no	624.344	-0.0268741	0.106347	-0.252702	0.800498	0.982486	624.344	-0.157217	0.108208	-1.45292	0.146246	0.805835	563.791	0.0424091	0.105099	0.403517	0.686568	0.999998	563.791	-0.0064913	0.0981159	-0.0661595	0.947251	0.999999	ENSG00000197345	protein_coding	chr11	68891276	68903835	MRPL21	ENSG00000173145	protein_coding
MRPL22	no	no	no	no	543.088	-0.0688842	0.0754088	-0.913477	0.360992	0.873649	543.088	-0.115498	0.076771	-1.50445	0.132464	0.797473	390.752	0.0415676	0.0755	0.550564	0.581933	0.999998	390.752	0.0279559	0.0704807	0.396646	0.691628	0.999999	ENSG00000082515	protein_coding	chr5	154941070	154969411	MRPL22	ENSG00000184967	protein_coding
MRPL23	no	no	no	no	700.799	0.103913	0.129266	0.803871	0.421472	0.89602	700.799	-0.2071	0.131508	-1.57481	0.115299	0.77909	934.804	0.121257	0.111305	1.08942	0.27597	0.999998	934.804	0.0128337	0.103935	0.123478	0.901728	0.999999	ENSG00000214026	protein_coding	chr11	1947278	1984522	MRPL23	ENSG00000151014	protein_coding
MRPL24	no	no	no	no	880.223	0.0182846	0.126894	0.144093	0.885427	0.988595	880.223	-0.0916728	0.129089	-0.710152	0.47761	0.950828	525.583	0.04924	0.102727	0.479329	0.631705	0.999998	525.583	0.0271312	0.0959069	0.282891	0.77726	0.999999	ENSG00000143314	protein_coding	chr1	156737303	156741590	MRPL24	ENSG00000106100	protein_coding
MRPL27	no	no	no	no	351.346	-0.127873	0.0921329	-1.38791	0.165163	0.729022	351.346	-0.195736	0.0937699	-2.0874	0.0368517	0.596448	408.224	-0.0112614	0.0991711	-0.113555	0.90959	0.999998	408.224	-0.0831126	0.092606	-0.897486	0.369459	0.999999	ENSG00000108826	protein_coding	chr17	50367857	50373214	MRPL27	ENSG00000167207	protein_coding
MRPL28	no	no	no	no	665.437	0.00842732	0.106323	0.0792616	0.936825	0.993064	665.437	-0.155954	0.108186	-1.44154	0.149432	0.809477	1126.49	0.0742852	0.091826	0.808978	0.418528	0.999998	1126.49	-0.0198381	0.0857384	-0.231379	0.81702	0.999999	ENSG00000086504	protein_coding	chr16	367384	370527	MRPL28	ENSG00000183691	protein_coding
MRPL3	no	no	no	no	1791.73	-0.0428283	0.0552338	-0.775401	0.438103	0.901778	1791.73	0.0354959	0.0562119	0.631467	0.527735	0.960087	998.923	0.0559035	0.0871043	0.6418	0.521003	0.999998	998.923	0.125405	0.0813166	1.54219	0.123028	0.999999	ENSG00000114686	protein_coding	chr3	131462212	131502983	MRPL3	ENSG00000115761	protein_coding
MRPL30	no	no	no	no	1097.67	-0.133136	0.0777063	-1.71332	0.0866529	0.604047	1097.67	-0.0125169	0.0790516	-0.158338	0.87419	0.998464	769.975	-0.0375145	0.0878277	-0.427137	0.669279	0.999998	769.975	0.0751147	0.0819728	0.916336	0.359491	0.999999	ENSG00000185414	protein_coding	chr2	99181079	99197626	MRPL30	ENSG00000130935	protein_coding
MRPL32	no	no	no	no	806.884	-0.0818803	0.0670342	-1.22147	0.221908	0.784593	806.884	0.048783	0.0682385	0.714889	0.474678	0.950542	343.557	-0.107926	0.0978598	-1.10287	0.270085	0.999998	343.557	0.0157041	0.0912972	0.17201	0.863429	0.999999	ENSG00000106591	protein_coding	chr7	42932200	42948958	MRPL32	ENSG00000273899	protein_coding
MRPL33	no	no	no	no	616.01	0.108444	0.0960741	1.12876	0.259	0.81435	616.01	0.0300014	0.0977634	0.306877	0.758937	0.991369	698.814	0.102467	0.104401	0.981472	0.32636	0.999998	698.814	0.0822601	0.0974706	0.843948	0.398698	0.999999	ENSG00000243147	protein_coding	chr2	27771717	27988087	MRPL33	ENSG00000197183	protein_coding
MRPL34	no	no	no	no	901.372	-0.0367354	0.128259	-0.286415	0.77456	0.980556	901.372	-0.283816	0.130498	-2.17487	0.0296396	0.554553	642.884	-0.0275664	0.116848	-0.235917	0.813497	0.999998	642.884	-0.0466884	0.109096	-0.427957	0.668683	0.999999	ENSG00000130312	protein_coding	chr19	17292609	17306843	MRPL34	ENSG00000165271	protein_coding
MRPL35	no	no	no	no	574.62	-0.0824079	0.0921708	-0.894078	0.37128	0.878027	574.62	-0.0847228	0.0938225	-0.903012	0.366519	0.922413	279.208	-0.0152843	0.132233	-0.115586	0.907981	0.999998	279.208	-0.0611194	0.123485	-0.494952	0.620634	0.999999	ENSG00000132313	protein_coding	chr2	86199355	86213794	MRPL35	ENSG00000225921	protein_coding
MRPL36	no	no	no	no	250.068	0.0503536	0.121285	0.415166	0.67802	0.962603	250.068	0.0307311	0.123463	0.248908	0.803432	0.994371	203.948	0.187756	0.150386	1.2485	0.21185	0.999998	203.948	0.140102	0.140429	0.997677	0.318436	0.999999	ENSG00000171421	protein_coding	chr5	1798386	1801366	MRPL36	ENSG00000198000	protein_coding
MRPL37	no	no	no	no	1313.12	-0.0514099	0.090758	-0.56645	0.571088	0.942328	1313.12	-0.135649	0.0923167	-1.46939	0.141727	0.804926	1295.03	-0.0290334	0.0854468	-0.339783	0.73402	0.999998	1295.03	0.00376079	0.0797629	0.0471496	0.962394	0.999999	ENSG00000116221	protein_coding	chr1	54184041	54225464	MRPL37	ENSG00000162408	protein_coding
MRPL38	no	no	no	no	1552.23	0.0669929	0.112087	0.597686	0.55005	0.936514	1552.23	-0.135453	0.114006	-1.18812	0.234785	0.861867	896.101	-0.054017	0.0866614	-0.623311	0.53308	0.999998	896.101	-0.0166127	0.0808831	-0.205391	0.837266	0.999999	ENSG00000204316	protein_coding	chr17	75898643	75905413	MRPL38	ENSG00000166197	protein_coding
MRPL39	no	no	no	no	396.367	-0.0622027	0.0780789	-0.796665	0.425646	0.898739	396.367	0.0344023	0.0795074	0.432693	0.665238	0.980256	167.573	0.0707361	0.112282	0.629986	0.528704	0.999998	167.573	0.134596	0.104771	1.28467	0.198909	0.999999	ENSG00000154719	protein_coding	chr21	25585656	25607517	MRPL39	ENSG00000146909	protein_coding
MRPL4	no	no	no	no	778.617	-0.00385272	0.0919271	-0.0419107	0.96657	0.996429	778.617	-0.111339	0.0935173	-1.19057	0.233823	0.861867	789.219	0.0132315	0.08228	0.160811	0.872242	0.999998	789.219	-0.0143255	0.0768123	-0.186501	0.852052	0.999999	ENSG00000105364	protein_coding	chr19	10251901	10260045	MRPL4	ENSG00000103512	protein_coding
MRPL40	no	no	no	no	554.302	-0.0268545	0.10169	-0.264083	0.791716	0.981265	554.302	-0.136742	0.103486	-1.32136	0.186381	0.837456	379.934	0.079755	0.0985729	0.809096	0.41846	0.999998	379.934	0.00233801	0.0920434	0.0254012	0.979735	0.999999	ENSG00000185608	protein_coding	chr22	19431902	19436075	MRPL40	ENSG00000185164	protein_coding
MRPL41	no	no	no	no	1029.59	0.0812646	0.110076	0.73826	0.460357	0.908691	1029.59	-0.0753938	0.111969	-0.673343	0.500729	0.956319	574.134	-0.0969268	0.107659	-0.900315	0.367953	0.999998	574.134	-0.132839	0.100495	-1.32184	0.186221	0.999999	ENSG00000182154	protein_coding	chr9	137551199	137552555	MRPL41	ENSG00000103226	protein_coding
MRPL42	no	no	no	no	2517.33	-0.100615	0.0680877	-1.47773	0.13948	0.693917	2517.33	-0.0415062	0.0692397	-0.599456	0.548869	0.964286	1115.03	-0.0762441	0.0826496	-0.922498	0.356269	0.999998	1115.03	-0.0125903	0.0771849	-0.163119	0.870424	0.999999	ENSG00000198015	protein_coding	chr12	93467488	93516213	MRPL42	ENSG00000182117	protein_coding
MRPL43	no	no	no	no	1033.64	-0.0377449	0.11342	-0.332789	0.739294	0.974387	1033.64	-0.132018	0.115372	-1.14428	0.252509	0.874205	775.157	0.0990039	0.101872	0.971848	0.331126	0.999998	775.157	0.0596578	0.0950958	0.627344	0.530434	0.999999	ENSG00000055950	protein_coding	chr10	100969458	100987515	MRPL43	ENSG00000087269	protein_coding
MRPL44	no	no	no	no	1302.35	0.00479182	0.081462	0.0588228	0.953093	0.994924	1302.35	-0.112498	0.0828706	-1.35751	0.174618	0.828958	843.04	-0.0422535	0.0807581	-0.523211	0.600828	0.999998	843.04	-0.0355809	0.0753864	-0.471981	0.636941	0.999999	ENSG00000135900	protein_coding	chr2	223957404	223967714	MRPL44	ENSG00000249673	lncRNA
MRPL45	no	no	no	no	1140.13	-0.115346	0.0746126	-1.54593	0.122122	0.669112	1140.13	-0.0571819	0.0759131	-0.753255	0.451296	0.945789	732.087	-0.0205179	0.0920032	-0.223013	0.823526	0.999998	732.087	0.0713305	0.0858649	0.830729	0.406127	0.999999	ENSG00000278845	protein_coding	chr17	38297023	38323218	MRPL45	ENSG00000048162	protein_coding
MRPL46	no	no	no	no	416.93	-0.0722288	0.0737333	-0.979595	0.327286	0.854537	416.93	-0.0561581	0.0751064	-0.747713	0.454633	0.946171	139.172	-0.174402	0.130904	-1.33228	0.182768	0.999998	139.172	0.0759087	0.121966	0.622376	0.533695	0.999999	ENSG00000259494	protein_coding	chr15	88459476	88467419	MRPL46	ENSG00000111641	protein_coding
MRPL47	no	no	no	no	625.295	-0.00956142	0.0773568	-0.123601	0.901631	0.989711	625.295	-0.00483893	0.0787603	-0.0614387	0.95101	0.999627	522.923	0.112375	0.091836	1.22365	0.221083	0.999998	522.923	0.0469392	0.0857408	0.547455	0.584066	0.999999	ENSG00000136522	protein_coding	chr3	179588285	179604654	MRPL47	ENSG00000101361	protein_coding
MRPL48	no	no	no	no	827.05	-0.103564	0.0687313	-1.5068	0.131863	0.681192	827.05	-0.169464	0.0699621	-2.42222	0.0154258	0.435024	554.241	0.0486931	0.0715944	0.680125	0.496426	0.999998	554.241	-0.0834779	0.066883	-1.24812	0.211988	0.999999	ENSG00000175581	protein_coding	chr11	73787316	73865133	MRPL48	ENSG00000055044	protein_coding
MRPL49	no	no	no	no	1603.41	0.0755834	0.105073	0.719338	0.471932	0.914495	1603.41	-0.0943106	0.106874	-0.882447	0.377535	0.927206	579.602	-0.231256	0.0995244	-2.32361	0.0201463	0.671386	579.602	-0.0732522	0.0928494	-0.788936	0.430149	0.999999	ENSG00000149792	protein_coding	chr11	65122183	65127371	MRPL49	ENSG00000196943	protein_coding
MRPL50	no	no	no	no	474.775	-0.048739	0.09391	-0.518997	0.603763	0.949225	474.775	0.0621903	0.0955821	0.650647	0.515274	0.958054	150.222	0.102659	0.120627	0.85105	0.394741	0.999998	150.222	0.162065	0.11267	1.4384	0.15032	0.999999	ENSG00000136897	protein_coding	chr9	101387633	101398614	MRPL50	ENSG00000164867	protein_coding
MRPL51	no	no	no	no	751.094	-0.187543	0.11118	-1.68684	0.0916343	0.613749	751.094	-0.161198	0.113117	-1.42505	0.154143	0.814649	776.632	-0.0796329	0.0924213	-0.861629	0.388892	0.999998	776.632	-0.0455062	0.0863079	-0.527254	0.598017	0.999999	ENSG00000111639	protein_coding	chr12	6491886	6493841	MRPL51	ENSG00000142546	protein_coding
MRPL52	no	no	no	no	420.124	-0.142861	0.101358	-1.40946	0.158698	0.720655	420.124	-0.278154	0.103143	-2.69678	0.00700136	0.30254	353.517	-0.0710013	0.11277	-0.62961	0.52895	0.999998	353.517	-0.172441	0.105299	-1.63764	0.101498	0.999999	ENSG00000172590	protein_coding	chr14	22829879	22835037	MRPL52	ENSG00000148400	protein_coding
MRPL53	no	no	no	no	813.372	0.0281506	0.1355	0.207754	0.835421	0.985054	813.372	-0.0814907	0.137864	-0.591094	0.554457	0.965608	771.388	0.207452	0.115224	1.80042	0.0717948	0.98808	771.388	0.106951	0.107586	0.994099	0.320175	0.999999	ENSG00000204822	protein_coding	chr2	74471958	74473322	MRPL53	ENSG00000134250	protein_coding
MRPL54	no	no	no	no	956.047	0.0743856	0.143035	0.520052	0.603028	0.949225	956.047	-0.141579	0.145504	-0.97302	0.330543	0.913658	861.368	0.134006	0.124443	1.07685	0.281548	0.999998	861.368	0.0491799	0.116184	0.423293	0.672081	0.999999	ENSG00000183617	protein_coding	chr19	3762664	3768575	MRPL54	ENSG00000264343	protein_coding
MRPL55	no	no	no	no	772.055	0.116388	0.128044	0.908963	0.36337	0.87442	772.055	-0.304761	0.130285	-2.33918	0.0193261	0.477134	434.666	0.0147124	0.114663	0.12831	0.897904	0.999998	434.666	-0.0870398	0.107043	-0.813128	0.416144	0.999999	ENSG00000162910	protein_coding	chr1	228106679	228109312	MRPL55	ENSG00000188747	protein_coding
MRPL57	no	no	no	no	947.179	-0.00729843	0.0886346	-0.0823429	0.934374	0.992619	947.179	-0.122605	0.0901817	-1.35953	0.173977	0.828958	682.016	0.0503226	0.068474	0.734915	0.462391	0.999998	682.016	0.00192743	0.0639363	0.0301461	0.975951	0.999999	ENSG00000173141	protein_coding	chr13	21176645	21179084	MRPL57	ENSG00000185823	protein_coding
MRPL9	no	no	no	no	1968.93	0.0220626	0.0734569	0.300347	0.763912	0.97826	1968.93	-0.123832	0.0747265	-1.65714	0.0974915	0.751398	839.07	0.0411293	0.0778123	0.528571	0.597103	0.999998	839.07	0.0135296	0.0726365	0.186264	0.852237	0.999999	ENSG00000143436	protein_coding	chr1	151759643	151763564	MRPL9	ENSG00000170485	protein_coding
MRPS10	no	no	no	no	892.785	-0.047104	0.0530566	-0.887806	0.374645	0.878083	892.785	-0.0365133	0.0540271	-0.675832	0.499147	0.956011	614.521	0.0080275	0.0718048	0.111796	0.910985	0.999998	614.521	0.0400437	0.0670372	0.597335	0.550283	0.999999	ENSG00000048544	protein_coding	chr6	42206801	42217865	MRPS10	ENSG00000149308	protein_coding
MRPS11	no	no	no	no	773.711	-0.166013	0.105957	-1.56679	0.117163	0.663205	773.711	-0.0854288	0.10779	-0.792551	0.428039	0.940097	677.928	0.0647997	0.117071	0.553508	0.579916	0.999998	677.928	0.0390067	0.109287	0.356921	0.721151	0.999999	ENSG00000181991	protein_coding	chr15	88467453	88480773	MRPS11	ENSG00000141458	protein_coding
MRPS12	no	no	no	no	375.008	0.0424915	0.129049	0.329265	0.741955	0.974814	375.008	-0.185565	0.131374	-1.41249	0.157807	0.816932	376.878	0.0962444	0.121049	0.795087	0.426563	0.999998	376.878	-0.0466301	0.113025	-0.412564	0.679926	0.999999	ENSG00000128626	protein_coding	chr19	38930548	38933162	MRPS12	ENSG00000119655	protein_coding
MRPS14	no	no	no	no	504.965	-0.0658418	0.0766665	-0.858808	0.390446	0.88173	504.965	0.0176123	0.0780382	0.225688	0.821444	0.996211	269.35	-0.0595182	0.110477	-0.538738	0.590067	0.999998	269.35	-0.00432992	0.103129	-0.0419855	0.96651	0.999999	ENSG00000120333	protein_coding	chr1	175010789	175023425	MRPS14	ENSG00000107281	protein_coding
MRPS15	no	no	no	no	1247.95	-0.0113107	0.0962426	-0.117523	0.906445	0.990221	1247.95	-0.147211	0.0979146	-1.50346	0.13272	0.797633	1169.52	0.0908999	0.0784536	1.15864	0.246601	0.999998	1169.52	0.0566599	0.0732496	0.773518	0.439216	0.999999	ENSG00000116898	protein_coding	chr1	36455718	36464437	MRPS15	ENSG00000215440	protein_coding
MRPS16	no	no	no	no	1691.47	0.0521811	0.0808395	0.64549	0.51861	0.927932	1691.47	-0.0751277	0.0822385	-0.913533	0.360962	0.920566	1209.1	0.00472917	0.0662128	0.0714238	0.94306	0.999998	1209.1	0.0304781	0.061808	0.493108	0.621936	0.999999	ENSG00000182180	protein_coding	chr10	73248843	73252693	MRPS16	ENSG00000141279	protein_coding
MRPS17	no	no	no	no	340.806	0.0401032	0.0683328	0.58688	0.557284	0.939178	340.806	-0.0242378	0.0695588	-0.34845	0.727502	0.987618	322.696	-0.0419454	0.0627843	-0.668087	0.504078	0.999998	322.696	-0.0687867	0.0586829	-1.17218	0.241126	0.999999	ENSG00000239789	protein_coding	chr7	55951819	55956501	MRPS17	ENSG00000139574	protein_coding
MRPS18A	no	no	no	no	421.225	0.00341487	0.104782	0.0325901	0.974001	0.99704	421.225	-0.214287	0.10667	-2.00889	0.0445492	0.626643	440.951	0.0645855	0.0938402	0.68825	0.491295	0.999998	440.951	0.0168294	0.08761	0.192095	0.847668	0.999999	ENSG00000096080	protein_coding	chr6	43671303	43687791	MRPS18A	ENSG00000113971	protein_coding
MRPS18B	no	no	no	no	1235.43	-0.0880994	0.114308	-0.770717	0.440875	0.902829	1235.43	-0.250856	0.116277	-2.15741	0.0309741	0.560154	772.043	-0.136726	0.101519	-1.3468	0.178046	0.999998	772.043	-0.0874762	0.0947654	-0.923082	0.355964	0.999999	ENSG00000204568	protein_coding	chr6	30617709	30626395	MRPS18B	ENSG00000274810	protein_coding
MRPS18C	no	no	no	no	538.325	-0.0554997	0.0924941	-0.600035	0.548483	0.936114	538.325	0.0865701	0.0941452	0.919538	0.357814	0.920443	379.477	0.0262743	0.123589	0.212593	0.831644	0.999998	379.477	0.0672934	0.115416	0.58305	0.55986	0.999999	ENSG00000163319	protein_coding	chr4	83455932	83469735	MRPS18C	ENSG00000131697	protein_coding
MRPS2	no	no	no	no	843.105	0.176005	0.1187	1.48276	0.138137	0.692499	843.105	-0.0249708	0.120744	-0.206807	0.83616	0.99638	671.052	-0.0021315	0.104313	-0.0204338	0.983697	0.999998	671.052	0.0218937	0.0973636	0.224865	0.822084	0.999999	ENSG00000122140	protein_coding	chr9	135499984	135504673	MRPS2	ENSG00000183426	protein_coding
MRPS21	no	no	no	no	2165.07	-0.0314598	0.0830089	-0.378994	0.704693	0.968783	2165.07	-0.140197	0.0844406	-1.6603	0.0968533	0.750049	1181.05	0.0546992	0.0689161	0.793707	0.427366	0.999998	1181.05	0.000336902	0.0643499	0.00523546	0.995823	0.999999	ENSG00000266472	protein_coding	chr1	150293720	150308979	MRPS21	ENSG00000254852	protein_coding
MRPS22	no	no	no	no	795.855	-0.0254715	0.0475466	-0.535718	0.592154	0.947805	795.855	-0.0454728	0.0484582	-0.938393	0.348042	0.917824	673.288	0.0806459	0.0824157	0.978526	0.327814	0.999998	673.288	0.0360929	0.0769467	0.469064	0.639024	0.999999	ENSG00000175110	protein_coding	chr3	139005806	139357223	MRPS22	ENSG00000224712	protein_coding
MRPS23	no	no	no	no	1219.76	0.0939901	0.0924561	1.01659	0.309347	0.844447	1219.76	-0.0450178	0.0940438	-0.478689	0.63216	0.976365	949.484	0.0206045	0.112385	0.183339	0.854532	0.999998	949.484	0.0502616	0.10494	0.478958	0.631969	0.999999	ENSG00000181610	protein_coding	chr17	57834781	57850056	MRPS23	ENSG00000183793	protein_coding
MRPS24	no	no	no	no	914.463	0.0656528	0.131002	0.501157	0.61626	0.951214	914.463	-0.178753	0.133271	-1.34128	0.179831	0.832317	813.924	0.0953524	0.0979648	0.973333	0.330388	0.999998	813.924	-0.00683954	0.0914745	-0.0747699	0.940398	0.999999	ENSG00000062582	protein_coding	chr7	43866558	43869893	MRPS24	ENSG00000214967	protein_coding
MRPS25	no	no	no	no	1920.8	0.00973622	0.0454278	0.214323	0.830295	0.984818	1920.8	0.0285739	0.0461962	0.618533	0.536224	0.961228	1100.81	-0.03263	0.0611595	-0.533523	0.593672	0.999998	1100.81	0.029147	0.057047	0.510929	0.6094	0.999999	ENSG00000131368	protein_coding	chr3	15042460	15065335	MRPS25	ENSG00000254206	protein_coding
MRPS26	no	no	no	no	512.459	0.113968	0.115059	0.990516	0.321922	0.851493	512.459	0.00639586	0.117056	0.0546394	0.956426	0.999627	306.962	0.0941024	0.112501	0.836462	0.402895	0.999998	306.962	0.0952942	0.104991	0.907639	0.364069	0.999999	ENSG00000125901	protein_coding	chr20	3045945	3048254	MRPS26	ENSG00000196436	protein_coding
MRPS27	no	no	no	no	1705.8	-0.0156416	0.0512674	-0.305098	0.760291	0.978184	1705.8	-0.113178	0.0521652	-2.1696	0.0300374	0.554553	968.99	-0.0715246	0.0656805	-1.08898	0.276164	0.999998	968.99	0.00572766	0.0612845	0.0934602	0.925538	0.999999	ENSG00000113048	protein_coding	chr5	72219409	72320646	MRPS27	ENSG00000169246	protein_coding
MRPS28	no	no	no	no	366.858	-0.024515	0.058747	-0.417298	0.67646	0.962037	366.858	-0.0266084	0.0598625	-0.444492	0.656687	0.979359	303.836	0.0960059	0.0844933	1.13625	0.25585	0.999998	303.836	0.0207722	0.0789452	0.263122	0.792456	0.999999	ENSG00000147586	protein_coding	chr8	79918717	80030289	MRPS28	ENSG00000185864	protein_coding
MRPS30	no	no	no	no	1130.65	0.00446967	0.0685791	0.0651753	0.948034	0.994579	1130.65	-0.00211871	0.0697675	-0.0303682	0.975773	0.999915	465.483	-0.128143	0.0832128	-1.53995	0.123574	0.999998	465.483	-0.0312941	0.0775865	-0.403344	0.686695	0.999999	ENSG00000112996	protein_coding	chr5	44808925	44820428	MRPS30	ENSG00000243716	protein_coding
MRPS31	no	no	no	no	763.474	-0.35323	0.108228	-3.26376	0.00109943	0.0655018	763.474	-0.132049	0.11009	-1.19947	0.230347	0.861867	185.886	-0.400101	0.151308	-2.64427	0.00818667	0.46449	185.886	-0.119225	0.141094	-0.845008	0.398107	0.999999	ENSG00000102738	protein_coding	chr13	40729135	40771173	MRPS31	ENSG00000198156	protein_coding
MRPS33	no	no	no	no	910.612	-0.0664828	0.0925327	-0.718479	0.472462	0.914737	910.612	-0.121584	0.094146	-1.29144	0.196552	0.841825	404.632	0.00390983	0.105441	0.0370809	0.97042	0.999998	404.632	-0.00744349	0.0984806	-0.0755833	0.939751	0.999999	ENSG00000090263	protein_coding	chr7	141002610	141015228	MRPS33	ENSG00000255524	protein_coding
MRPS34	no	no	no	no	1143.96	-0.0255575	0.11771	-0.217123	0.828112	0.984688	1143.96	-0.199166	0.11974	-1.66332	0.0962488	0.748756	1054.19	-0.0163724	0.103626	-0.157996	0.87446	0.999998	1054.19	-0.0254371	0.0967406	-0.262942	0.792595	0.999999	ENSG00000074071	protein_coding	chr16	1771890	1773155	MRPS34	ENSG00000196993	protein_coding
MRPS35	no	no	no	no	979.469	-0.0898669	0.0566878	-1.5853	0.112899	0.655547	979.469	0.000530359	0.0577033	0.00919114	0.992667	0.99999	773.858	-0.0680759	0.0798372	-0.852684	0.393834	0.999998	773.858	0.00295721	0.0745137	0.0396869	0.968343	0.999999	ENSG00000061794	protein_coding	chr12	27710773	27756295	MRPS35	ENSG00000135838	protein_coding
MRPS36	no	no	no	no	288.01	-0.0425644	0.0809752	-0.525647	0.599133	0.948933	288.01	-0.096731	0.0825521	-1.17176	0.241294	0.865611	340.89	0.0737295	0.0958469	0.769242	0.44175	0.999998	340.89	0.0154732	0.0894647	0.172953	0.862688	0.999999	ENSG00000134056	protein_coding	chr5	69217760	69230129	MRPS36	ENSG00000182446	protein_coding
MRPS5	no	no	no	no	1545.24	-0.207491	0.072329	-2.86871	0.00412146	0.143756	1545.24	-0.202588	0.0735812	-2.75326	0.00590049	0.279584	1536.35	-0.157922	0.0764933	-2.06452	0.0389687	0.850359	1536.35	-0.151939	0.0714191	-2.12743	0.0333842	0.932843	ENSG00000144029	protein_coding	chr2	95087207	95149434	MRPS5	ENSG00000181163	protein_coding
MRPS6	no	no	no	no	949.436	-0.00932148	0.101846	-0.0915249	0.927076	0.991645	949.436	-0.0140781	0.1036	-0.13589	0.891909	0.999627	653.443	0.0801284	0.118714	0.674972	0.499693	0.999998	653.443	0.069584	0.110836	0.627812	0.530127	0.999999	ENSG00000243927	protein_coding	chr21	34073224	34143034	MRPS6	ENSG00000107833	protein_coding
MRPS7	no	no	no	no	1168.63	-0.00554592	0.0841444	-0.0659095	0.94745	0.99439	1168.63	-0.126401	0.0856149	-1.47639	0.139839	0.802094	960.404	0.0482096	0.0851747	0.566009	0.571388	0.999998	960.404	0.0200681	0.0795252	0.252349	0.800771	0.999999	ENSG00000125445	protein_coding	chr17	75261674	75266373	MRPS7	ENSG00000159899	protein_coding
MRPS9	no	no	no	no	506.623	-0.144633	0.0762244	-1.89746	0.0577673	0.518908	506.623	0.0323163	0.0775633	0.416644	0.676939	0.982292	271.503	-0.194757	0.0842196	-2.31249	0.0207508	0.681246	271.503	-0.092157	0.0785574	-1.17312	0.240749	0.999999	ENSG00000135972	protein_coding	chr2	105037983	105099960	MRPS9	ENSG00000114388	protein_coding
MRRF	no	no	no	no	1706.85	-0.1991	0.0729877	-2.72786	0.00637462	0.185236	1706.85	-0.0586841	0.0742346	-0.790522	0.429223	0.940097	1072	0.00111485	0.0895451	0.0124501	0.990066	0.999998	1072	-0.00521457	0.0836069	-0.0623701	0.950268	0.999999	ENSG00000148187	protein_coding	chr9	122264603	122331343	MRRF	ENSG00000103148	protein_coding
MRS2	no	no	no	no	780.173	-0.136075	0.0932921	-1.45859	0.144677	0.704171	780.173	0.0538083	0.0949153	0.566908	0.570776	0.967686	530.12	0.0747806	0.100911	0.741055	0.45866	0.999998	530.12	0.147049	0.0941921	1.56116	0.118487	0.999999	ENSG00000124532	protein_coding	chr6	24402908	24426194	MRS2	ENSG00000156642	protein_coding
MRTO4	no	no	no	no	961.552	0.0578864	0.092003	0.629179	0.529232	0.930673	961.552	-0.0471604	0.0935959	-0.503873	0.614351	0.973435	588.089	-0.00817789	0.0815607	-0.100268	0.920132	0.999998	588.089	0.0104935	0.0761392	0.13782	0.890383	0.999999	ENSG00000053372	protein_coding	chr1	19251539	19260128	MRTO4	ENSG00000281183	lncRNA
MRVI1	no	no	no	no	NA	NA	NA	NA	NA	NA	NA	NA	NA	NA	NA	NA	463.932	0.0881876	0.111977	0.78755	0.43096	0.999998	463.932	-0.0217677	0.104565	-0.208174	0.835093	0.999999	ENSG00000072952	protein_coding	chr11	10573091	10693988	IRAG1	ENSG00000221890	protein_coding
MS4A1	no	no	no	no	85.8139	-0.139848	0.222639	-0.628136	0.529915	0.930818	85.8139	-0.188751	0.226906	-0.831849	0.405494	0.934431	NA	NA	NA	NA	NA	NA	NA	NA	NA	NA	NA	NA	ENSG00000156738	protein_coding	chr11	60455752	60470760	MS4A1	ENSG00000181019	protein_coding
MS4A14	no	no	no	no	NA	NA	NA	NA	NA	NA	NA	NA	NA	NA	NA	NA	959.11	-0.155591	0.164207	-0.947534	0.343367	0.999998	959.11	-0.113071	0.153319	-0.737489	0.460825	0.999999	ENSG00000166928	protein_coding	chr11	60378530	60417756	MS4A14	ENSG00000124588	protein_coding
MS4A4A	no	no	no	no	NA	NA	NA	NA	NA	NA	NA	NA	NA	NA	NA	NA	372.34	0.184127	0.18732	0.982959	0.325627	0.999998	372.34	0.192418	0.174914	1.10007	0.2713	0.999999	ENSG00000110079	protein_coding	chr11	60280541	60308972	MS4A4A	ENSG00000126368	protein_coding
MS4A4E	no	no	no	no	11.0521	-0.570383	0.386779	-1.4747	0.140293	0.695117	11.0521	-0.192921	0.39289	-0.491032	0.623404	0.975845	305.443	0.0499918	0.139858	0.357446	0.720758	0.999998	305.443	0.0339649	0.130494	0.26028	0.794648	0.999999	ENSG00000214787	protein_coding	chr11	60201253	60243088	MS4A4E	ENSG00000174738	protein_coding
MS4A6A	no	no	no	no	173.528	-0.595667	0.221497	-2.68928	0.00716063	0.198366	173.528	-0.460243	0.225311	-2.0427	0.0410818	0.611807	13374.2	0.0768964	0.102594	0.749519	0.453544	0.999998	13374.2	0.073413	0.0957961	0.766346	0.44347	0.999999	ENSG00000110077	protein_coding	chr11	60172014	60184666	MS4A6A	ENSG00000131408	protein_coding
MS4A7	no	no	no	no	127.666	-0.7126	0.227312	-3.1349	0.00171913	0.086465	127.666	-0.542754	0.231447	-2.34504	0.0190249	0.473382	4729.02	0.0146636	0.136486	0.107436	0.914443	0.999998	4729.02	0.0664925	0.127442	0.521748	0.601846	0.999999	ENSG00000166927	protein_coding	chr11	60378482	60395951	MS4A7	ENSG00000025434	protein_coding
MSANTD2	no	no	no	no	498.761	-0.152146	0.0789039	-1.92825	0.0538242	0.50248	498.761	-0.0331753	0.0802578	-0.41336	0.679343	0.982862	215.523	-0.0855974	0.103747	-0.82506	0.409338	0.999998	215.523	0.0667434	0.0967715	0.689701	0.490382	0.999999	ENSG00000120458	protein_coding	chr11	124766498	124800673	MSANTD2	ENSG00000120798	protein_coding
MSANTD3	no	no	yes	no	420.214	0.188625	0.084743	2.22585	0.0260241	0.372968	420.214	0.310091	0.0862294	3.59612	0.000323001	0.0466069	518.76	0.0264941	0.154925	0.171012	0.864214	0.999998	518.76	-0.350882	0.14475	-2.42405	0.0153484	0.682243	ENSG00000066697	protein_coding	chr9	100427156	100451711	MSANTD3	ENSG00000177463	protein_coding
MSANTD4	no	no	no	no	401.49	0.0569962	0.103865	0.548751	0.583176	0.945865	401.49	0.0056382	0.105716	0.0533336	0.957466	0.999627	185.778	0.0712577	0.150098	0.474741	0.634972	0.999998	185.778	0.0550281	0.140004	0.393045	0.694286	0.999999	ENSG00000170903	protein_coding	chr11	105995623	106022403	MSANTD4	ENSG00000184162	protein_coding
MSH2	no	no	no	no	930.154	-0.151789	0.10207	-1.48711	0.136984	0.691693	930.154	-0.0287346	0.103841	-0.276716	0.781998	0.991897	113.365	-0.344093	0.152925	-2.25009	0.0244435	0.714957	113.365	-0.224907	0.142666	-1.57646	0.11492	0.999999	ENSG00000095002	protein_coding	chr2	47402969	47562311	MSH2	ENSG00000237187	lncRNA
MSH3	no	no	no	no	694.733	-0.0867707	0.0898512	-0.965715	0.334187	0.859518	694.733	-0.0329995	0.0914142	-0.360989	0.718108	0.986425	477.754	-0.119111	0.113499	-1.04944	0.293975	0.999998	477.754	-0.0651411	0.105984	-0.61463	0.538799	0.999999	ENSG00000113318	protein_coding	chr5	80654648	80876460	MSH3	ENSG00000113580	protein_coding
MSH5	no	no	no	no	406.494	0.0516528	0.0748887	0.689728	0.490365	0.919618	406.494	-0.0525899	0.076144	-0.690663	0.489777	0.954271	436.967	-0.0221515	0.0852353	-0.259886	0.794952	0.999998	436.967	0.0310724	0.079503	0.390833	0.695921	0.999999	ENSG00000204410	protein_coding	chr6	31739948	31762834	MSH5	ENSG00000151623	protein_coding
MSH5-SAPCD1	no	no	no	no	156.869	-0.0436749	0.0962819	-0.453615	0.650106	0.957729	156.869	0.0286839	0.0978576	0.293119	0.769431	0.99189	192.043	-0.11346	0.123458	-0.919014	0.358088	0.999998	192.043	-0.00227199	0.115125	-0.0197349	0.984255	0.999999	ENSG00000255152	protein_coding	chr6	31740020	31764851	MSH5-SAPCD1	ENSG00000123358	protein_coding
MSH6	no	no	yes	no	1901.72	0.161995	0.0804783	2.01291	0.0441243	0.468271	1901.72	0.332766	0.0818489	4.06562	4.79054645792613e-05	0.0115753	1143.86	0.194015	0.102135	1.89959	0.0574873	0.941992	1143.86	0.149929	0.095377	1.57197	0.115958	0.999999	ENSG00000116062	protein_coding	chr2	47695530	47810101	MSH6	ENSG00000153234	protein_coding
MSI2	no	no	no	no	3962.23	0.00616154	0.0417203	0.147687	0.88259	0.988201	3962.23	-0.00923728	0.0424323	-0.217695	0.827667	0.99638	811.39	-0.0872455	0.072001	-1.21173	0.225617	0.999998	811.39	-0.109126	0.0671973	-1.62397	0.104383	0.999999	ENSG00000153944	protein_coding	chr17	57255851	57684685	MSI2	ENSG00000213281	protein_coding
MSL1	no	no	no	no	6829.33	0.149492	0.057458	2.60176	0.00927481	0.227041	6829.33	0.103045	0.0584322	1.7635	0.0778157	0.717046	4560.22	-0.0445376	0.0797402	-0.558533	0.57648	0.999998	4560.22	0.10048	0.0744418	1.34977	0.177088	0.999999	ENSG00000188895	protein_coding	chr17	40122298	40136916	MSL1	ENSG00000148572	protein_coding
MSL2	no	no	no	no	3279.15	0.0547952	0.0705558	0.776621	0.437382	0.901629	3279.15	0.125287	0.0717556	1.74603	0.0808058	0.721925	1832.52	0.0558948	0.0995318	0.561577	0.574404	0.999998	1832.52	0.0812495	0.092919	0.874413	0.381893	0.999999	ENSG00000174579	protein_coding	chr3	136148922	136197241	MSL2	ENSG00000115216	protein_coding
MSMO1	no	no	no	no	368.522	0.0475985	0.0679495	0.700498	0.483616	0.919012	368.522	0.0729556	0.069241	1.05365	0.292045	0.896096	163.525	0.179755	0.126027	1.42633	0.153774	0.999998	163.525	0.0796253	0.117586	0.677167	0.4983	0.999999	ENSG00000052802	protein_coding	chr4	165327623	165343160	MSMO1	ENSG00000185189	protein_coding
MSR1	no	no	no	no	NA	NA	NA	NA	NA	NA	NA	NA	NA	NA	NA	NA	491.258	0.465258	0.179568	2.59098	0.00957039	0.50274	491.258	0.224736	0.167685	1.34022	0.180173	0.999999	ENSG00000038945	protein_coding	chr8	16107878	16567490	MSR1	ENSG00000119720	protein_coding
MSRA	no	no	no	no	450.823	0.0282724	0.108371	0.260886	0.794181	0.981328	450.823	-0.287283	0.110268	-2.60532	0.00917887	0.348993	801.204	-0.00774377	0.069704	-0.111095	0.911541	0.999998	801.204	-0.0207675	0.0650705	-0.319153	0.74961	0.999999	ENSG00000175806	protein_coding	chr8	10054268	10428891	MSRA	ENSG00000134986	protein_coding
MSRB1	no	no	no	no	211.481	-0.0931029	0.128338	-0.725449	0.468176	0.912921	211.481	-0.202463	0.130659	-1.54955	0.12125	0.782696	3021.2	-0.152792	0.134724	-1.13412	0.256745	0.999998	3021.2	-0.022148	0.125785	-0.176078	0.860233	0.999999	ENSG00000198736	protein_coding	chr16	1938210	1943326	MSRB1	ENSG00000106459	protein_coding
MSRB2	no	no	no	no	194.186	-0.124889	0.0696104	-1.79411	0.072795	0.567124	194.186	-0.0890939	0.0708362	-1.25775	0.208484	0.850001	482.574	0.0238358	0.0726491	0.328096	0.742839	0.999998	482.574	-0.0816632	0.0678594	-1.20342	0.228815	0.999999	ENSG00000148450	protein_coding	chr10	23095506	23122013	MSRB2	ENSG00000154146	protein_coding
MSRB3	no	no	no	no	80.0024	-0.362641	0.118052	-3.07187	0.00212722	0.0988265	80.0024	-0.121465	0.119986	-1.01232	0.311384	0.904561	392.837	-0.0059634	0.120981	-0.0492922	0.960686	0.999998	392.837	-0.181899	0.11307	-1.60872	0.107677	0.999999	ENSG00000174099	protein_coding	chr12	65278643	65488244	MSRB3	ENSG00000180530	protein_coding
MSS51	no	no	no	no	338.187	0.0646984	0.0618783	1.04557	0.295758	0.83918	338.187	0.0109279	0.0628353	0.173914	0.861933	0.997492	212.791	-0.138241	0.0960958	-1.43857	0.150271	0.999998	212.791	-0.044267	0.0896432	-0.493813	0.621438	0.999999	ENSG00000166343	protein_coding	chr10	73423579	73433561	MSS51	ENSG00000053702	protein_coding
MST1	no	no	no	no	185.09	-0.0202094	0.0855493	-0.236231	0.813253	0.983084	185.09	0.056825	0.0868925	0.653969	0.513132	0.957622	146.852	-0.0039757	0.108073	-0.036787	0.970655	0.999998	146.852	0.0546743	0.100695	0.54297	0.58715	0.999999	ENSG00000173531	protein_coding	chr3	49683947	49689501	MST1	ENSG00000225964	lncRNA
MSTO1	no	no	no	no	1103.23	0.0211098	0.0674568	0.312937	0.754328	0.977239	1103.23	-0.081413	0.0686213	-1.18641	0.235461	0.862412	308.562	-0.202597	0.124918	-1.62184	0.104838	0.999998	308.562	-0.0336288	0.116501	-0.288657	0.772844	0.999999	ENSG00000125459	protein_coding	chr1	155610205	155614967	MSTO1	ENSG00000137404	protein_coding
MSX1	no	no	no	no	401.702	0.048966	0.143021	0.342369	0.732074	0.973648	401.702	0.101408	0.145855	0.695269	0.486887	0.953498	618.626	0.117194	0.132548	0.884164	0.376607	0.999998	618.626	0.0601892	0.123604	0.486951	0.626293	0.999999	ENSG00000163132	protein_coding	chr4	4859666	4863936	MSX1	ENSG00000099250	protein_coding
MT1E	no	no	no	no	78.1032	-0.426225	0.232812	-1.83076	0.0671356	0.551388	78.1032	-0.532666	0.237085	-2.24673	0.0246574	0.522243	NA	NA	NA	NA	NA	NA	NA	NA	NA	NA	NA	NA	ENSG00000169715	protein_coding	chr16	56625475	56627112	MT1E	ENSG00000174004	protein_coding
MT1F	no	no	no	yes	138.483	-0.29437	0.163599	-1.79934	0.0719654	0.564562	138.483	-0.400192	0.166653	-2.40134	0.016335	0.44858	77.8678	-0.326275	0.145221	-2.24675	0.0246559	0.71796	77.8678	-0.551148	0.135991	-4.05282	5.06042404726984e-05	0.0144915	ENSG00000198417	protein_coding	chr16	56657694	56660698	MT1F	ENSG00000225377	lncRNA
MT1X	no	no	no	no	289.488	-0.0637257	0.132495	-0.480968	0.630539	0.953478	289.488	-0.255052	0.134919	-1.89041	0.0587035	0.672414	147.541	-0.137195	0.139413	-0.98409	0.325071	0.999998	147.541	-0.283923	0.130185	-2.18093	0.0291889	0.889727	ENSG00000187193	protein_coding	chr16	56682424	56684196	MT1X	ENSG00000164346	protein_coding
MT2A	no	no	no	no	463.099	0.118913	0.14547	0.81744	0.413677	0.892746	463.099	-0.119885	0.148011	-0.809971	0.417957	0.936212	625.272	0.0409425	0.158664	0.258045	0.796372	0.999998	625.272	-0.23364	0.148172	-1.57681	0.114839	0.999999	ENSG00000125148	protein_coding	chr16	56608199	56609497	MT2A	ENSG00000165671	protein_coding
MTA1	no	no	no	no	3231.55	0.0808696	0.0754203	1.07225	0.283606	0.833565	3231.55	-0.00492241	0.0766932	-0.0641832	0.948824	0.999627	2215.62	-0.0252782	0.068244	-0.370408	0.711078	0.999998	2215.62	0.0387516	0.0636943	0.608399	0.542923	0.999999	ENSG00000182979	protein_coding	chr14	105419820	105470729	MTA1	ENSG00000073969	protein_coding
MTA2	no	no	no	no	5426.27	0.0149633	0.0776811	0.192625	0.847253	0.985535	5426.27	-0.117436	0.0790031	-1.48647	0.137155	0.799962	3686.33	-0.0377934	0.0781234	-0.483766	0.628552	0.999998	3686.33	0.0232478	0.0729358	0.318743	0.749921	0.999999	ENSG00000149480	protein_coding	chr11	62593214	62601840	MTA2	ENSG00000088833	protein_coding
MTA3	no	no	no	no	1062.26	0.19677	0.0738579	2.66418	0.00771772	0.20604	1062.26	0.179171	0.0751102	2.38544	0.0170588	0.457507	170.098	0.0119413	0.0855662	0.139556	0.889011	0.999998	170.098	-0.105291	0.0799377	-1.31716	0.187786	0.999999	ENSG00000057935	protein_coding	chr2	42494569	42756947	MTA3	ENSG00000168824	protein_coding
MTAP	no	no	no	no	1393.03	-0.00435305	0.0707327	-0.0615422	0.950927	0.994769	1393.03	0.0188863	0.0719148	0.26262	0.792843	0.992726	738.91	-0.0138782	0.0828317	-0.167547	0.86694	0.999998	738.91	0.0117065	0.0773542	0.151337	0.87971	0.999999	ENSG00000099810	protein_coding	chr9	21802543	21937651	MTAP	ENSG00000117697	protein_coding
MTBP	no	no	no	no	178.255	-0.0406906	0.134492	-0.30255	0.762233	0.978233	178.255	0.0405593	0.136868	0.296338	0.766972	0.991687	NA	NA	NA	NA	NA	NA	NA	NA	NA	NA	NA	NA	ENSG00000172167	protein_coding	chr8	120445400	120542133	MTBP	ENSG00000035681	protein_coding
MTCH1	no	no	no	no	4189.41	0.114386	0.0782112	1.46253	0.143597	0.702516	4189.41	-0.0361876	0.0795425	-0.454947	0.649148	0.978511	4669.48	0.113307	0.0794314	1.42648	0.153731	0.999998	4669.48	0.0855937	0.0741643	1.15411	0.248455	0.999999	ENSG00000137409	protein_coding	chr6	36968141	36986298	MTCH1	ENSG00000169189	protein_coding
MTCH2	no	no	no	no	910.436	-0.0662178	0.0555428	-1.19219	0.233186	0.79452	910.436	-0.119879	0.0565498	-2.11988	0.034016	0.581501	1472.01	0.00990084	0.071527	0.138421	0.889908	0.999998	1472.01	-0.0107519	0.0667799	-0.161005	0.872089	0.999999	ENSG00000109919	protein_coding	chr11	47617315	47642623	MTCH2	ENSG00000156831	protein_coding
MTDH	no	no	no	no	5230.45	-0.00842662	0.0602049	-0.139966	0.888687	0.988844	5230.45	0.0354077	0.0612336	0.57824	0.563102	0.966593	5944.89	0.0133605	0.0905711	0.147514	0.882726	0.999998	5944.89	-0.0235919	0.0845705	-0.278961	0.780275	0.999999	ENSG00000147649	protein_coding	chr8	97644179	97728770	MTDH	ENSG00000107672	protein_coding
MTERF1	no	no	no	no	552.359	-0.096576	0.0976318	-0.989186	0.322572	0.85197	552.359	0.027301	0.0993249	0.274865	0.78342	0.992275	270.23	0.10652	0.0971142	1.09685	0.272708	0.999998	270.23	0.0914713	0.090714	1.00835	0.313287	0.999999	ENSG00000127989	protein_coding	chr7	91692008	91880720	MTERF1	ENSG00000165802	protein_coding
MTERF2	no	no	no	no	490.09	-0.0199886	0.0827655	-0.241509	0.809161	0.982665	490.09	0.141672	0.084194	1.68269	0.0924359	0.743087	NA	NA	NA	NA	NA	NA	NA	NA	NA	NA	NA	NA	ENSG00000120832	protein_coding	chr12	106977291	106987166	MTERF2	ENSG00000126653	protein_coding
MTERF3	no	no	no	no	297.861	0.0954748	0.08499	1.12337	0.261282	0.816095	297.861	0.217044	0.0865521	2.50767	0.012153	0.394076	132.508	0.00948382	0.112954	0.083962	0.933087	0.999998	132.508	0.12227	0.105357	1.16053	0.245833	0.999999	ENSG00000156469	protein_coding	chr8	96239398	96261610	MTERF3	ENSG00000037474	protein_coding
MTERF4	no	no	no	no	3317.4	-0.0103957	0.0636726	-0.163269	0.870307	0.987545	3317.4	-0.00109697	0.0647587	-0.0169393	0.986485	0.99999	770.122	0.0209489	0.0901959	0.23226	0.816336	0.999998	770.122	0.0362799	0.084223	0.43076	0.666643	0.999999	ENSG00000122085	protein_coding	chr2	241072169	241102332	MTERF4	ENSG00000178694	protein_coding
MTF1	no	no	no	no	1017.61	-0.098306	0.0686872	-1.43121	0.152369	0.714761	1017.61	0.0240844	0.06985	0.344802	0.730243	0.988234	2147.19	-0.183979	0.0772048	-2.383	0.0171723	0.621937	2147.19	-0.0675075	0.0720667	-0.936737	0.348894	0.999999	ENSG00000188786	protein_coding	chr1	37809567	37859620	MTF1	ENSG00000117481	protein_coding
MTF2	no	no	no	no	1171.35	-0.0687258	0.0779154	-0.882056	0.377746	0.880154	1171.35	0.0332444	0.0792764	0.419348	0.674962	0.981905	690.384	0.00625061	0.0939597	0.0665244	0.94696	0.999998	690.384	0.0414483	0.0877495	0.472348	0.636678	0.999999	ENSG00000143033	protein_coding	chr1	93079235	93139081	MTF2	ENSG00000130305	protein_coding
MTFMT	no	no	no	no	542.026	-0.109303	0.0702969	-1.55488	0.119974	0.665394	542.026	-0.0763132	0.0715211	-1.067	0.285971	0.893395	362.143	0.0153806	0.0847689	0.181441	0.856021	0.999998	362.143	0.0733847	0.0791265	0.927436	0.3537	0.999999	ENSG00000103707	protein_coding	chr15	65001512	65029639	MTFMT	ENSG00000241058	protein_coding
MTFP1	no	no	no	no	581.603	0.343677	0.155649	2.20803	0.0272424	0.381441	581.603	-0.181013	0.158342	-1.14318	0.252966	0.874572	118.857	-0.0451246	0.147972	-0.304953	0.760402	0.999998	118.857	-0.0247584	0.137955	-0.179468	0.857571	0.999999	ENSG00000242114	protein_coding	chr22	30425530	30429053	MTFP1	ENSG00000125458	protein_coding
MTFR1	no	no	no	no	172.045	-0.208361	0.0884472	-2.35577	0.0184845	0.318331	172.045	-0.0640904	0.0899708	-0.712347	0.47625	0.950819	149.713	0.0257412	0.111541	0.230778	0.817487	0.999998	149.713	0.060471	0.104101	0.580887	0.561317	0.999999	ENSG00000066855	protein_coding	chr8	65644734	65771261	MTFR1	ENSG00000185013	protein_coding
MTFR1L	no	no	no	no	1553.56	0.0533877	0.0765096	0.697791	0.485308	0.919126	1553.56	0.0005575	0.0778214	0.00716383	0.994284	0.99999	2099.89	0.0116695	0.0808952	0.144255	0.885299	0.999998	2099.89	-0.0504019	0.0755293	-0.667315	0.504571	0.999999	ENSG00000117640	protein_coding	chr1	25818640	25832942	MTFR1L	ENSG00000076685	protein_coding
MTFR2	no	no	no	no	59.8915	0.143563	0.145429	0.987166	0.323561	0.85281	59.8915	0.143077	0.148104	0.966063	0.334013	0.914875	NA	NA	NA	NA	NA	NA	NA	NA	NA	NA	NA	NA	ENSG00000146410	protein_coding	chr6	136231024	136250335	MTFR2	ENSG00000122643	protein_coding
MTG1	no	no	no	no	739.747	0.0015497	0.0701579	0.0220888	0.982377	0.998264	739.747	-0.0990263	0.071373	-1.38745	0.165305	0.822459	450.252	-0.145879	0.102068	-1.42923	0.152939	0.999998	450.252	-0.100803	0.0952494	-1.05831	0.289915	0.999999	ENSG00000148824	protein_coding	chr10	133394094	133421307	MTG1	ENSG00000141698	protein_coding
MTG2	no	no	no	no	703.671	0.00440658	0.0878603	0.0501544	0.959999	0.995625	703.671	-0.0739497	0.0893655	-0.827497	0.407955	0.934431	459.799	-0.0995168	0.0747586	-1.33118	0.183131	0.999998	459.799	-0.0516756	0.0697413	-0.740961	0.458717	0.999999	ENSG00000101181	protein_coding	chr20	62183029	62203568	MTG2	ENSG00000178425	protein_coding
MTHFD1	yes	no	no	no	1486.35	-0.212258	0.0524747	-4.04496	5.23312675002609e-05	0.00823658	1486.35	-0.118073	0.0533719	-2.21227	0.0269482	0.540487	914.024	-0.190797	0.0918643	-2.07695	0.0378066	0.842081	914.024	-0.105162	0.0857548	-1.22631	0.220084	0.999999	ENSG00000100714	protein_coding	chr14	64388031	64463457	MTHFD1	ENSG00000111696	protein_coding
MTHFD1L	yes	no	no	no	351.125	-0.330514	0.0899922	-3.67269	0.000240007	0.0241549	351.125	-0.279504	0.0915238	-3.0539	0.0022589	0.162911	129.915	-0.00752766	0.119257	-0.0631215	0.94967	0.999998	129.915	0.0928598	0.110928	0.837117	0.402527	0.999999	ENSG00000120254	protein_coding	chr6	150865549	151101887	MTHFD1L	ENSG00000135318	protein_coding
MTHFD2	no	no	no	no	956.341	0.0578108	0.0926907	0.623696	0.532827	0.932133	956.341	-0.0172259	0.0942892	-0.182692	0.85504	0.997129	1512.17	-0.0033038	0.0844	-0.0391445	0.968775	0.999998	1512.17	-0.0699359	0.0788045	-0.887461	0.374831	0.999999	ENSG00000065911	protein_coding	chr2	74198562	74217565	MTHFD2	ENSG00000157045	protein_coding
MTHFD2L	no	no	no	no	147.724	-0.0911349	0.0869543	-1.04808	0.294603	0.838369	147.724	-0.0319494	0.0885034	-0.360996	0.718102	0.986425	153.076	0.0855014	0.112417	0.760574	0.446912	0.999998	153.076	0.0938713	0.105045	0.893629	0.371521	0.999999	ENSG00000163738	protein_coding	chr4	74114174	74303099	MTHFD2L	ENSG00000065057	protein_coding
MTHFR	no	no	no	no	2378.99	0.0475258	0.0876572	0.542178	0.587696	0.947108	2378.99	-0.125749	0.089138	-1.41072	0.158327	0.816932	4363.83	-0.0245628	0.0848897	-0.28935	0.772313	0.999998	4363.83	0.0517825	0.0792532	0.65338	0.513511	0.999999	ENSG00000177000	protein_coding	chr1	11785723	11806920	MTHFR	ENSG00000148335	protein_coding
MTHFS	no	no	no	no	465.498	-0.169848	0.119005	-1.42723	0.153513	0.716197	465.498	-0.182445	0.12109	-1.50669	0.13189	0.796715	551.528	-0.119031	0.125456	-0.948788	0.342729	0.999998	551.528	-0.0361016	0.117101	-0.308296	0.757857	0.999999	ENSG00000136371	protein_coding	chr15	79833585	79897379	MTHFS	ENSG00000142233	protein_coding
MTHFSD	no	no	no	no	448.822	0.00171478	0.0893931	0.0191825	0.984696	0.998453	448.822	-0.100593	0.0909298	-1.10627	0.268611	0.88518	294.348	-0.11906	0.131737	-0.903771	0.366117	0.999998	294.348	0.0843617	0.122906	0.686393	0.492465	0.999999	ENSG00000103248	protein_coding	chr16	86530176	86555235	MTHFSD	ENSG00000135778	protein_coding
MTIF2	no	no	no	no	954.465	-0.154356	0.0817866	-1.8873	0.0591206	0.523318	954.465	0.0216915	0.0832102	0.260683	0.794337	0.992766	687.231	-0.130514	0.0830899	-1.57075	0.11624	0.999998	687.231	-0.063527	0.0775638	-0.819029	0.41277	0.999999	ENSG00000085760	protein_coding	chr2	55236595	55269347	MTIF2	ENSG00000163545	protein_coding
MTIF3	no	no	no	no	864.018	-0.120878	0.0774071	-1.56159	0.118384	0.663706	864.018	-0.0219436	0.0787712	-0.278573	0.780572	0.99189	632.806	-0.0361296	0.0858767	-0.420715	0.673963	0.999998	632.806	-0.0175384	0.0801915	-0.218707	0.826878	0.999999	ENSG00000122033	protein_coding	chr13	27435643	27450591	MTIF3	ENSG00000013374	protein_coding
MTL5	no	no	no	no	220.442	-0.180348	0.0832907	-2.16528	0.0303663	0.399609	220.442	-0.0850154	0.0845926	-1.005	0.314898	0.907983	146.403	-0.235095	0.0833521	-2.82051	0.0047948	0.370965	146.403	-0.0568647	0.0775062	-0.733678	0.463145	0.999999	ENSG00000132749	protein_coding	chr11	68707440	68751564	TESMIN	ENSG00000103274	protein_coding
MTMR10	no	no	no	no	1633.17	0.139705	0.0808869	1.72717	0.0841372	0.596407	1633.17	0.174663	0.0822565	2.12339	0.0337211	0.578816	2301.69	0.11656	0.0928397	1.25549	0.2093	0.999998	2301.69	0.0909809	0.0866879	1.04952	0.293938	0.999999	ENSG00000166912	protein_coding	chr15	30938941	30991607	MTMR10	ENSG00000095906	protein_coding
MTMR11	no	no	no	no	NA	NA	NA	NA	NA	NA	NA	NA	NA	NA	NA	NA	1798.99	-0.0424027	0.107915	-0.392928	0.694373	0.999998	1798.99	0.0299167	0.100745	0.296953	0.766502	0.999999	ENSG00000014914	protein_coding	chr1	149928651	149936898	MTMR11	ENSG00000151413	protein_coding
MTMR12	no	no	no	no	1318.98	0.00558334	0.0411665	0.135628	0.892115	0.98896	1318.98	0.0578802	0.0418988	1.38143	0.167147	0.823889	1416.78	0.196102	0.0667228	2.93905	0.00329222	0.301591	1416.78	0.0134114	0.0623187	0.215206	0.829606	0.999999	ENSG00000150712	protein_coding	chr5	32226994	32313009	MTMR12	ENSG00000104805	protein_coding
MTMR14	no	no	no	no	2173.71	0.0914122	0.085283	1.07187	0.283779	0.833565	2173.71	-0.115646	0.0867397	-1.33325	0.182449	0.834461	4787.62	0.0614195	0.0816525	0.752205	0.451928	0.999998	4787.62	0.0281796	0.0762361	0.369636	0.711654	0.999999	ENSG00000163719	protein_coding	chr3	9649433	9702394	MTMR14	ENSG00000235191	lncRNA
MTMR2	no	no	no	no	615.385	-0.0467241	0.086257	-0.541684	0.588036	0.947108	615.385	0.00982839	0.0877686	0.111981	0.910839	0.999627	369.208	-0.138498	0.128037	-1.0817	0.279384	0.999998	369.208	-0.253705	0.119593	-2.1214	0.0338883	0.937505	ENSG00000087053	protein_coding	chr11	95832882	95925315	MTMR2	ENSG00000070081	protein_coding
MTMR3	no	no	no	no	3427.83	0.0191037	0.0420202	0.45463	0.649375	0.957729	3427.83	0.00913192	0.0427267	0.213728	0.830759	0.99638	5174.92	-0.117671	0.0850871	-1.38295	0.16668	0.999998	5174.92	0.0775221	0.0794338	0.975933	0.329098	0.999999	ENSG00000100330	protein_coding	chr22	29883155	30030866	MTMR3	ENSG00000069275	protein_coding
MTMR4	no	yes	no	no	2376.65	-0.0670125	0.0444054	-1.50911	0.131271	0.68097	2376.65	-0.067275	0.0451584	-1.48976	0.136289	0.799962	1293.72	-0.31131	0.0718435	-4.33317	1.46974283632113e-05	0.00748529	1293.72	-0.0748653	0.0670053	-1.1173	0.263864	0.999999	ENSG00000108389	protein_coding	chr17	58489529	58517905	MTMR4	ENSG00000090273	protein_coding
MTMR6	no	no	no	no	1410.74	0.1126	0.105109	1.07128	0.284045	0.833565	1410.74	0.183425	0.106915	1.71561	0.0862331	0.734375	1731.32	0.260658	0.133282	1.95569	0.0505016	0.914519	1731.32	0.150613	0.12445	1.21022	0.226193	0.999999	ENSG00000139505	protein_coding	chr13	25246201	25288009	MTMR6	ENSG00000120526	protein_coding
MTMR7	no	no	no	no	211.707	0.109257	0.114467	0.954487	0.339837	0.8635	211.707	0.196949	0.116311	1.6933	0.0903978	0.739957	178.116	0.231471	0.120338	1.9235	0.0544168	0.930821	178.116	0.15015	0.112361	1.33633	0.181443	0.999999	ENSG00000003987	protein_coding	chr8	17298030	17413528	MTMR7	ENSG00000170584	protein_coding
MTMR9	no	no	no	no	1034.96	0.0398704	0.0700018	0.569562	0.568975	0.941901	1034.96	0.128424	0.0712086	1.80349	0.0713109	0.706124	691.528	0.103213	0.070424	1.4656	0.142758	0.999998	691.528	0.11938	0.0657196	1.8165	0.0692933	0.999999	ENSG00000104643	protein_coding	chr8	11284416	11328146	MTMR9	ENSG00000015676	protein_coding
MTO1	no	no	no	no	2854.35	-0.130214	0.0574829	-2.26526	0.0234967	0.356177	2854.35	-0.0343159	0.0584602	-0.586997	0.557206	0.965608	1659.27	0.0350551	0.0843135	0.415771	0.677578	0.999998	1659.27	-0.0426334	0.0787357	-0.541475	0.58818	0.999999	ENSG00000135297	protein_coding	chr6	73461578	73509236	MTO1	ENSG00000106268	protein_coding
MTOR	no	no	no	no	3571.08	-0.124697	0.0486961	-2.56071	0.0104458	0.241779	3571.08	-0.0488723	0.0495121	-0.987079	0.323604	0.910005	1833.03	-0.148716	0.0707678	-2.10147	0.0356	0.826003	1833.03	-0.0111383	0.0660321	-0.16868	0.866049	0.999999	ENSG00000198793	protein_coding	chr1	11106535	11262507	MTOR	ENSG00000166321	protein_coding
MTOR-AS1	no	no	no	no	35.5239	-0.0843652	0.138247	-0.610249	0.541697	0.934778	35.5239	-0.194339	0.137554	-1.41282	0.157709	0.816932	20.9971	-0.214575	0.183334	-1.17041	0.241837	0.999998	20.9971	-0.269642	0.169318	-1.59252	0.111268	0.999999	ENSG00000225602	antisense	chr1	11143898	11149537	MTOR-AS1	ENSG00000183828	protein_coding
MTPAP	no	no	no	no	1134.27	-0.0190466	0.0581446	-0.327573	0.743235	0.975345	1134.27	0.0532582	0.0591363	0.9006	0.367801	0.922827	900.189	0.0895962	0.0692622	1.29358	0.19581	0.999998	900.189	0.0811334	0.0646726	1.25453	0.209651	0.999999	ENSG00000107951	protein_coding	chr10	30309801	30374448	MTPAP	ENSG00000136159	protein_coding
MTPN	no	no	no	no	4378.63	-0.0828174	0.0556479	-1.48824	0.136688	0.691337	4378.63	-0.0586803	0.0566031	-1.0367	0.299877	0.900398	12058.3	-0.0461969	0.093827	-0.492362	0.622463	0.999998	12058.3	-0.183652	0.0876114	-2.09621	0.0360634	0.956784	ENSG00000105887	protein_coding	chr7	135926761	135977353	MTPN	ENSG00000198585	protein_coding
MTR	no	no	no	no	4235.14	0.0746989	0.0800805	0.932798	0.350924	0.867245	4235.14	0.113099	0.0814342	1.38884	0.164882	0.821992	1128.22	0.00425071	0.0892002	0.0476536	0.961992	0.999998	1128.22	-0.00713342	0.0832829	-0.085653	0.931742	0.999999	ENSG00000116984	protein_coding	chr1	236795281	236903981	MTR	ENSG00000168101	protein_coding
MTRF1	no	no	no	no	756.276	-0.0968306	0.0718768	-1.34717	0.177924	0.743075	756.276	0.0530432	0.0731386	0.725242	0.468304	0.949681	206.899	-0.0245792	0.118965	-0.206609	0.836315	0.999998	206.899	-0.13115	0.111098	-1.18049	0.237805	0.999999	ENSG00000120662	protein_coding	chr13	41216369	41263577	MTRF1	ENSG00000186364	protein_coding
MTRF1L	no	no	no	no	787.408	0.0234726	0.0774775	0.302961	0.76192	0.978233	787.408	0.147139	0.0788319	1.86649	0.0619724	0.677673	799.382	0.0313594	0.081778	0.383471	0.701371	0.999998	799.382	-0.0482557	0.0763656	-0.631904	0.52745	0.999999	ENSG00000112031	protein_coding	chr6	152987362	153002685	MTRF1L	ENSG00000275074	protein_coding
MTRR	no	no	no	no	2208.24	-0.117274	0.0693451	-1.69117	0.0908042	0.612512	2208.24	-0.0453776	0.0705455	-0.643239	0.520069	0.958672	888.434	0.114254	0.0903731	1.26425	0.206141	0.999998	888.434	0.09326	0.084373	1.10533	0.269016	0.999999	ENSG00000124275	protein_coding	chr5	7851186	7906025	MTRR	ENSG00000213965	protein_coding
MTSS1	no	no	no	no	1519.58	-0.0535788	0.0897897	-0.596715	0.550698	0.936751	1519.58	-0.236711	0.0913241	-2.59199	0.00954218	0.353194	3425.87	0.0384998	0.151564	0.254017	0.799482	0.999998	3425.87	-0.190356	0.141522	-1.34506	0.178605	0.999999	ENSG00000170873	protein_coding	chr8	124550790	124728429	MTSS1	ENSG00000164978	protein_coding
MTSS1L	no	no	no	no	NA	NA	NA	NA	NA	NA	NA	NA	NA	NA	NA	NA	352.623	-0.11182	0.12793	-0.874075	0.382078	0.999998	352.623	-0.114386	0.119357	-0.958354	0.337884	0.999999	ENSG00000132613	protein_coding	chr16	70661204	70686066	MTSS2	ENSG00000167005	protein_coding
MTURN	no	no	no	no	1111.68	-0.118989	0.082001	-1.45107	0.146761	0.707654	1111.68	-0.183828	0.0834165	-2.20373	0.0275432	0.544808	6803.25	-0.208501	0.172316	-1.20999	0.226284	0.999998	6803.25	-0.469795	0.160904	-2.91972	0.00350343	0.308844	ENSG00000180354	protein_coding	chr7	30134810	30162762	MTURN	ENSG00000149761	protein_coding
MTUS1	no	no	no	no	332.616	-0.0482883	0.132857	-0.36346	0.716262	0.97044	332.616	0.239172	0.135093	1.77043	0.0766551	0.71515	NA	NA	NA	NA	NA	NA	NA	NA	NA	NA	NA	NA	ENSG00000129422	protein_coding	chr8	17643795	17800917	MTUS1	ENSG00000272325	protein_coding
MTX1	no	no	no	no	547.267	-0.00431499	0.112731	-0.0382768	0.969467	0.996924	547.267	-0.244573	0.11471	-2.13211	0.0329981	0.573639	926.707	-0.0256388	0.108526	-0.236247	0.813241	0.999998	926.707	-0.0891594	0.101316	-0.880011	0.378853	0.999999	ENSG00000173171	protein_coding	chr1	155208699	155213824	MTX1	ENSG00000173598	protein_coding
MTX2	no	no	no	no	343.723	-0.0705446	0.0666625	-1.05824	0.289948	0.836629	343.723	0.0269826	0.0679247	0.397242	0.691189	0.98337	181.529	-0.0185118	0.110243	-0.167918	0.866648	0.999998	181.529	0.0710063	0.102853	0.690365	0.489965	0.999999	ENSG00000128654	protein_coding	chr2	176269395	176338025	MTX2	ENSG00000177144	protein_coding
MTX3	no	no	no	no	2680.08	0.0572819	0.0978822	0.585213	0.558404	0.939864	2680.08	0.0344975	0.0995471	0.346544	0.728934	0.987751	360.141	-0.0285985	0.118822	-0.240683	0.809801	0.999998	360.141	-0.0242336	0.110938	-0.218444	0.827083	0.999999	ENSG00000177034	protein_coding	chr5	79976731	79991262	MTX3	ENSG00000165609	protein_coding
MUC1	no	no	no	no	118.153	0.268942	0.122371	2.19776	0.0279665	0.386469	118.153	-0.174127	0.12454	-1.39815	0.162067	0.820189	NA	NA	NA	NA	NA	NA	NA	NA	NA	NA	NA	NA	ENSG00000185499	protein_coding	chr1	155185824	155192916	MUC1	ENSG00000170917	protein_coding
MUC20	no	no	no	no	365.573	-0.0728314	0.163286	-0.446036	0.655571	0.95866	365.573	0.197584	0.165982	1.19039	0.233892	0.861867	106.44	0.0887885	0.227763	0.389828	0.696664	0.999998	106.44	0.25426	0.212578	1.19608	0.231665	0.999999	ENSG00000176945	protein_coding	chr3	195720882	195741123	MUC20	ENSG00000140876	protein_coding
MUC6	no	no	no	no	509.619	-0.00153583	0.159313	-0.00964029	0.992308	0.999877	509.619	0.115665	0.16142	0.716549	0.473653	0.95012	NA	NA	NA	NA	NA	NA	NA	NA	NA	NA	NA	NA	ENSG00000184956	protein_coding	chr11	1012821	1036706	MUC6	ENSG00000167799	protein_coding
MUL1	no	no	no	no	732.42	0.156039	0.124294	1.2554	0.209332	0.773824	732.42	-0.0795057	0.126425	-0.628877	0.529429	0.960087	745.841	0.0827096	0.089316	0.926034	0.354428	0.999998	745.841	0.065099	0.0833601	0.780937	0.43484	0.999999	ENSG00000090432	protein_coding	chr1	20499448	20508161	MUL1	ENSG00000170502	protein_coding
MUM1	no	no	no	no	923.247	0.0113854	0.0959407	0.118671	0.905536	0.989995	923.247	-0.124416	0.0975709	-1.27513	0.202262	0.845985	403.393	-0.259463	0.0955206	-2.71631	0.00660146	0.420954	403.393	-0.135395	0.0890422	-1.52057	0.128369	0.999999	ENSG00000160953	protein_coding	chr19	1285893	1378431	PWWP3A	ENSG00000143228	protein_coding
MUS81	no	no	no	no	1123.18	-0.0821719	0.0978908	-0.839424	0.401231	0.886853	1123.18	-0.138598	0.0995686	-1.39199	0.163927	0.821192	818.806	-0.0845343	0.0916504	-0.922356	0.356343	0.999998	818.806	-0.0484025	0.0855336	-0.565888	0.57147	0.999999	ENSG00000172732	protein_coding	chr11	65857126	65867653	MUS81	ENSG00000083635	protein_coding
MUSTN1	no	no	no	no	138.477	0.0514436	0.100748	0.510618	0.609619	0.949225	138.477	-0.142998	0.102346	-1.3972	0.162354	0.820442	168.065	-0.122848	0.101921	-1.20533	0.228077	0.999998	168.065	-0.108099	0.0949705	-1.13824	0.25502	0.999999	ENSG00000272573	protein_coding	chr3	52833114	52835219	MUSTN1	ENSG00000108256	protein_coding
MUT	no	no	no	no	494.453	-0.146042	0.0873707	-1.67152	0.0946185	0.619948	494.453	0.0427236	0.0889157	0.480496	0.630875	0.976365	242.092	-0.0193093	0.12185	-0.158469	0.874087	0.999998	242.092	0.0289922	0.113738	0.254904	0.798797	0.999999	ENSG00000146085	protein_coding	chr6	49430360	49463191	MMUT	ENSG00000189233	protein_coding
MUTYH	no	no	no	no	899.759	-0.0153567	0.0730922	-0.2101	0.83359	0.984928	899.759	-0.153169	0.0743692	-2.05957	0.0394395	0.603536	380.368	-0.0347694	0.0738488	-0.470819	0.63777	0.999998	380.368	-0.0244456	0.0689103	-0.354745	0.722781	0.999999	ENSG00000132781	protein_coding	chr1	45329163	45340470	MUTYH	ENSG00000137497	protein_coding
MVB12A	no	no	no	no	458.055	-0.108732	0.102972	-1.05594	0.290995	0.837231	458.055	-0.222061	0.104754	-2.11983	0.03402	0.581501	692.005	-0.0220235	0.10111	-0.217817	0.827571	0.999998	692.005	-0.105385	0.0943848	-1.11654	0.264189	0.999999	ENSG00000141971	protein_coding	chr19	17405722	17433724	MVB12A	ENSG00000133961	protein_coding
MVB12B	yes	yes	yes	yes	467.044	0.956092	0.135809	7.03999	1.92258e-12	1.90174e-09	467.044	0.77793	0.137998	5.63724	1.72795e-08	1.38355e-05	867.415	0.7711	0.0893555	8.62957	6.1582e-18	1.07354e-13	867.415	0.690687	0.0834414	8.27752	1.25769e-16	2.64226e-13	ENSG00000196814	protein_coding	chr9	126326849	126507041	MVB12B	ENSG00000105245	protein_coding
MVD	no	no	no	no	493.264	0.120261	0.12237	0.982767	0.325722	0.853803	493.264	-0.213647	0.124503	-1.71599	0.0861634	0.734168	400.745	0.0619424	0.099314	0.623703	0.532823	0.999998	400.745	-0.0647272	0.0927065	-0.698195	0.485056	0.999999	ENSG00000167508	protein_coding	chr16	88651935	88663161	MVD	ENSG00000111581	protein_coding
MVK	no	no	no	no	229.199	-0.104335	0.125805	-0.829335	0.406915	0.889271	229.199	-0.333789	0.128109	-2.6055	0.00917412	0.348993	118.327	-0.240353	0.121744	-1.97425	0.0483528	0.900875	118.327	-0.0236437	0.11323	-0.208812	0.834595	0.999999	ENSG00000110921	protein_coding	chr12	109573255	109598117	MVK	ENSG00000069248	protein_coding
MVP	no	no	no	no	6742.85	0.0441235	0.104483	0.422303	0.672804	0.961287	6742.85	-0.180312	0.106256	-1.69696	0.0897039	0.738524	7632.33	-0.0265663	0.0968611	-0.274272	0.783876	0.999998	7632.33	-0.0520724	0.0904393	-0.575771	0.56477	0.999999	ENSG00000013364	protein_coding	chr16	29820394	29848039	MVP	ENSG00000124789	protein_coding
MX1	no	no	no	no	2619.66	-0.203886	0.113262	-1.80012	0.0718415	0.564452	2619.66	-0.0634758	0.115179	-0.551104	0.581562	0.96898	3665.59	-0.208521	0.179979	-1.15859	0.246625	0.999998	3665.59	-0.189211	0.168051	-1.12592	0.2602	0.999999	ENSG00000157601	protein_coding	chr21	41420304	41459214	MX1	ENSG00000113569	protein_coding
MX2	no	no	no	no	2796.02	-0.15951	0.0588141	-2.7121	0.00668578	0.191067	2796.02	-0.0114048	0.0598076	-0.190691	0.848768	0.997035	3952.3	-0.110035	0.128848	-0.853987	0.393112	0.999998	3952.3	-0.100374	0.120307	-0.834315	0.404104	0.999999	ENSG00000183486	protein_coding	chr21	41361943	41409390	MX2	ENSG00000030066	protein_coding
MXD1	no	no	no	no	797.05	0.0313008	0.0816047	0.383566	0.7013	0.968519	797.05	0.0485317	0.0829803	0.584859	0.558643	0.965637	6142.55	0.0928948	0.121952	0.761734	0.446219	0.999998	6142.55	0.137749	0.113866	1.20974	0.226378	0.999999	ENSG00000059728	protein_coding	chr2	69897688	69942945	MXD1	ENSG00000095319	protein_coding
MXD3	no	no	no	no	210.158	-0.0960249	0.111938	-0.857843	0.390979	0.881815	210.158	-0.14455	0.113851	-1.26964	0.204213	0.846839	371.135	-0.138001	0.125652	-1.09828	0.272081	0.999998	371.135	-0.00846699	0.117211	-0.0722372	0.942413	0.999999	ENSG00000213347	protein_coding	chr5	177301461	177312757	MXD3	ENSG00000155561	protein_coding
MXD4	no	no	no	no	2666.1	0.148538	0.106293	1.39744	0.162281	0.725527	2666.1	-0.156278	0.108104	-1.44562	0.148285	0.807937	2568.13	-0.00493422	0.0868334	-0.0568239	0.954685	0.999998	2568.13	-0.0113896	0.0810667	-0.140497	0.888267	0.999999	ENSG00000123933	protein_coding	chr4	2247432	2262294	MXD4	ENSG00000132182	protein_coding
MXI1	no	no	no	no	2241.49	0.0480521	0.0789089	0.608956	0.542553	0.935278	2241.49	-0.0829794	0.080265	-1.03382	0.301222	0.900693	1037.14	0.0566064	0.0883599	0.640634	0.521761	0.999998	1037.14	0.052455	0.0824714	0.636038	0.524751	0.999999	ENSG00000119950	protein_coding	chr10	110207605	110287365	MXI1	ENSG00000126883	protein_coding
MXRA7	no	no	no	no	731.173	0.54828	0.169635	3.23212	0.00122877	0.0691697	731.173	0.19778	0.172535	1.14632	0.251664	0.873857	408.55	0.299873	0.247752	1.21038	0.226134	0.999998	408.55	0.00520512	0.231402	0.0224939	0.982054	0.999999	ENSG00000182534	protein_coding	chr17	76672551	76711016	MXRA7	ENSG00000163002	protein_coding
MXRA8	no	no	no	no	175.365	0.238978	0.133175	1.79447	0.0727389	0.567124	175.365	0.327767	0.13515	2.42521	0.0152994	0.434564	135.52	0.259017	0.144942	1.78704	0.0739308	0.996547	135.52	0.268852	0.135197	1.98859	0.0467461	0.999999	ENSG00000162576	protein_coding	chr1	1352689	1361777	MXRA8	ENSG00000075188	protein_coding
MYADM	no	no	no	no	2362.32	-0.120587	0.135243	-0.891629	0.372592	0.878083	2362.32	-0.274615	0.137533	-1.99672	0.0458552	0.630088	16039.4	0.112732	0.128266	0.878889	0.379462	0.999998	16039.4	0.0890358	0.119766	0.743414	0.457231	0.999999	ENSG00000179820	protein_coding	chr19	53866223	53876437	MYADM	ENSG00000120253	protein_coding
MYB	yes	no	no	yes	506.209	-0.47454	0.107267	-4.42391	9.69319868687491e-06	0.00220614	506.209	-0.344237	0.109124	-3.15456	0.0016074	0.133699	234.023	-0.358943	0.121943	-2.94354	0.00324481	0.300349	234.023	-0.420097	0.113856	-3.68972	0.000224503	0.0431219	ENSG00000118513	protein_coding	chr6	135181315	135219173	MYB	ENSG00000093000	protein_coding
MYB-AS1	no	no	no	no	4.61463	-0.510866	0.335043	-1.52478	0.127314	0.675744	4.61463	-0.0230374	0.337466	-0.0682657	0.945574	0.999627	NA	NA	NA	NA	NA	NA	NA	NA	NA	NA	NA	NA	ENSG00000236703	antisense	chr6	135195083	135195995	MYB-AS1	ENSG00000226328	lncRNA
MYBBP1A	no	no	no	no	2295.83	0.0926598	0.0945495	0.980014	0.327079	0.854467	2295.83	-0.101122	0.0961428	-1.05179	0.292896	0.896141	860.288	-0.11913	0.0858752	-1.38724	0.165369	0.999998	860.288	-0.0112477	0.0801071	-0.140408	0.888337	0.999999	ENSG00000132382	protein_coding	chr17	4538897	4555631	MYBBP1A	ENSG00000138750	protein_coding
MYBL1	no	no	no	no	1276.79	0.168798	0.143943	1.17267	0.240928	0.798732	1276.79	-0.0530547	0.146407	-0.362379	0.717069	0.985966	NA	NA	NA	NA	NA	NA	NA	NA	NA	NA	NA	NA	ENSG00000185697	protein_coding	chr8	66562175	66614247	MYBL1	ENSG00000139496	protein_coding
MYBPC3	no	no	no	no	NA	NA	NA	NA	NA	NA	NA	NA	NA	NA	NA	NA	435.269	-0.153595	0.123077	-1.24796	0.212047	0.999998	435.269	-0.0821477	0.114829	-0.715389	0.474369	0.999999	ENSG00000134571	protein_coding	chr11	47331397	47352702	MYBPC3	ENSG00000213024	protein_coding
MYC	no	no	no	no	7802.86	0.120309	0.145679	0.825854	0.408887	0.890184	7802.86	-0.187238	0.148151	-1.26384	0.206288	0.84883	529.458	0.20115	0.155047	1.29735	0.194512	0.999998	529.458	0.0626691	0.144784	0.432845	0.665127	0.999999	ENSG00000136997	protein_coding	chr8	127735434	127741434	MYC	ENSG00000125450	protein_coding
MYCBP	no	no	no	no	549.823	-0.166578	0.107069	-1.55579	0.119757	0.665337	549.823	-0.151473	0.108984	-1.38986	0.16457	0.821992	745.953	-0.0213185	0.115091	-0.185232	0.853047	0.999998	745.953	0.0171736	0.107436	0.15985	0.872999	0.999999	ENSG00000214114	protein_coding	chr1	38862964	38874105	MYCBP	ENSG00000108559	protein_coding
MYCBP2	no	no	no	no	12532.2	-0.0786223	0.092129	-0.853394	0.393441	0.882838	12532.2	0.0615032	0.093692	0.656441	0.511541	0.957484	6455.63	0.0646732	0.0850964	0.759999	0.447255	0.999998	6455.63	0.00240874	0.07946	0.0303138	0.975817	0.999999	ENSG00000005810	protein_coding	chr13	77044655	77327050	MYCBP2	ENSG00000102900	protein_coding
MYCBP2-AS1	no	no	no	no	25.8638	-0.246632	0.246636	-0.999982	0.317319	0.848811	25.8638	0.0391311	0.248357	0.15756	0.874804	0.998621	16.5853	-0.0919715	0.233955	-0.393117	0.694233	0.999998	16.5853	-0.193602	0.217505	-0.890104	0.37341	0.999999	ENSG00000236051	antisense	chr13	77075514	77129717	MYCBP2-AS1	ENSG00000110713	protein_coding
MYCBP2-AS2	no	no	no	no	19.3744	0.0199307	0.166202	0.119919	0.904547	0.989737	19.3744	0.181668	0.163715	1.10966	0.267145	0.883694	NA	NA	NA	NA	NA	NA	NA	NA	NA	NA	NA	NA	ENSG00000229521	sense_intronic	chr13	77080511	77081190	MYCBP2-AS2	ENSG00000136243	protein_coding
MYCL	no	no	no	no	NA	NA	NA	NA	NA	NA	NA	NA	NA	NA	NA	NA	2032.33	-0.216629	0.140175	-1.54541	0.122246	0.999998	2032.33	0.030115	0.130863	0.230125	0.817995	0.999999	ENSG00000116990	protein_coding	chr1	39895426	39902256	MYCL	ENSG00000176046	protein_coding
MYCNOS	no	no	no	no	173.174	0.0191518	0.0971661	0.197103	0.843747	0.98522	173.174	0.0240318	0.0981979	0.244729	0.806667	0.994908	166.166	-0.00694256	0.111766	-0.0621168	0.95047	0.999998	166.166	-0.043069	0.104371	-0.412653	0.679861	0.999999	ENSG00000233718	antisense	chr2	15921037	15942249	MYCNOS	ENSG00000153989	protein_coding
MYCT1	no	no	no	no	NA	NA	NA	NA	NA	NA	NA	NA	NA	NA	NA	NA	139.98	0.330795	0.186	1.77847	0.0753265	0.999998	139.98	-0.0348976	0.174293	-0.200223	0.841306	0.999999	ENSG00000120279	protein_coding	chr6	152697895	152724567	MYCT1	ENSG00000137804	protein_coding
MYD88	no	no	no	no	2716.56	-0.00673947	0.0832404	-0.0809639	0.935471	0.992631	2716.56	-0.200867	0.0846686	-2.3724	0.0176731	0.464104	13133	0.0432528	0.109027	0.396717	0.691576	0.999998	13133	0.0133497	0.101802	0.131134	0.895669	0.999999	ENSG00000172936	protein_coding	chr3	38138478	38143022	MYD88	ENSG00000102898	protein_coding
MYDGF	no	no	no	no	756.955	0.112914	0.112417	1.00443	0.315174	0.848112	756.955	-0.171222	0.114376	-1.49701	0.13439	0.798961	1438.17	0.0472971	0.0914752	0.517048	0.605122	0.999998	1438.17	0.0553979	0.0853935	0.648737	0.516508	0.999999	ENSG00000074842	protein_coding	chr19	4641374	4670370	MYDGF	ENSG00000184923	protein_coding
MYEF2	no	no	no	no	784.848	-0.106212	0.107717	-0.986026	0.32412	0.853229	784.848	0.287841	0.109533	2.6279	0.00859137	0.337416	NA	NA	NA	NA	NA	NA	NA	NA	NA	NA	NA	NA	ENSG00000104177	protein_coding	chr15	48134631	48178517	MYEF2	ENSG00000223482	lncRNA
MYEOV2	no	no	no	no	563.381	0.0650022	0.124253	0.523145	0.600873	0.949142	563.381	-0.152075	0.126431	-1.20283	0.229044	0.861546	577.808	0.126456	0.0904867	1.3975	0.162262	0.999998	577.808	0.0583649	0.0844805	0.690868	0.489649	0.999999	ENSG00000172428	protein_coding	chr2	240126563	240136807	COPS9	ENSG00000188199	protein_coding
MYH10	no	no	no	no	773.812	0.0523649	0.0924296	0.566537	0.571028	0.942328	773.812	0.0632773	0.0939243	0.673705	0.500499	0.956282	417.784	0.326864	0.135359	2.41478	0.0157445	0.601906	417.784	0.10463	0.126377	0.827914	0.407719	0.999999	ENSG00000133026	protein_coding	chr17	8474205	8630761	MYH10	ENSG00000225484	lncRNA
MYH11	no	no	no	no	379.154	0.0575482	0.0741482	0.776125	0.437675	0.901745	379.154	-0.0496297	0.075152	-0.660391	0.509003	0.957132	NA	NA	NA	NA	NA	NA	NA	NA	NA	NA	NA	NA	ENSG00000133392	protein_coding	chr16	15703135	15857033	MYH11	ENSG00000214562	protein_coding
MYH3	no	no	no	no	389.42	-0.0891255	0.0641587	-1.38914	0.16479	0.728521	389.42	-0.0120238	0.0652246	-0.184345	0.853743	0.997129	NA	NA	NA	NA	NA	NA	NA	NA	NA	NA	NA	NA	ENSG00000109063	protein_coding	chr17	10628526	10657309	MYH3	ENSG00000188152	protein_coding
MYH7B	no	no	no	no	216.235	0.032308	0.10572	0.3056	0.759909	0.978129	216.235	-0.0256268	0.10717	-0.239122	0.811011	0.99511	NA	NA	NA	NA	NA	NA	NA	NA	NA	NA	NA	NA	ENSG00000078814	protein_coding	chr20	34975403	35002437	MYH7B	ENSG00000143748	protein_coding
MYH9	no	no	no	no	65233.7	0.0237312	0.0764262	0.310511	0.756172	0.977743	65233.7	-0.0956763	0.0777207	-1.23103	0.218313	0.855875	64067	-0.144984	0.0998919	-1.45141	0.146667	0.999998	64067	-0.187211	0.0932731	-2.00713	0.044736	0.999999	ENSG00000100345	protein_coding	chr22	36281281	36388018	MYH9	ENSG00000162231	protein_coding
MYL10	no	no	no	no	NA	NA	NA	NA	NA	NA	NA	NA	NA	NA	NA	NA	39.0479	-0.06009	0.150605	-0.39899	0.6899	0.999998	39.0479	-0.129766	0.141173	-0.919195	0.357993	0.999999	ENSG00000106436	protein_coding	chr7	101613325	101629296	MYL10	ENSG00000167693	protein_coding
MYL12A	no	no	no	no	14707.2	-0.0341559	0.0788323	-0.433273	0.664816	0.960742	14707.2	-0.0511924	0.0801722	-0.63853	0.523129	0.959571	12593.2	0.123315	0.0907979	1.35813	0.174423	0.999998	12593.2	-0.0746607	0.0847842	-0.880597	0.378536	0.999999	ENSG00000101608	protein_coding	chr18	3247481	3256236	MYL12A	ENSG00000130045	protein_coding
MYL12B	no	no	no	no	8331.48	-0.0952958	0.075674	-1.25929	0.207925	0.771882	8331.48	-0.0717585	0.0769632	-0.932375	0.351143	0.918083	6446.52	0.129115	0.079464	1.62483	0.104199	0.999998	6446.52	0.037923	0.0741999	0.511092	0.609287	0.999999	ENSG00000118680	protein_coding	chr18	3261909	3278284	MYL12B	ENSG00000144815	protein_coding
MYL5	no	no	no	no	323.244	-0.016237	0.149034	-0.108948	0.913244	0.990673	323.244	-0.139356	0.151591	-0.91929	0.357944	0.920443	537.323	-0.0731359	0.125796	-0.581385	0.560981	0.999998	537.323	-0.103809	0.117458	-0.8838	0.376804	0.999999	ENSG00000215375	protein_coding	chr4	673580	682033	MYL5	ENSG00000132661	protein_coding
MYL6	no	no	no	no	12799.9	0.00957898	0.112209	0.0853674	0.931969	0.99254	12799.9	-0.184776	0.114115	-1.61921	0.105403	0.763151	21613.5	0.137465	0.107906	1.27394	0.202686	0.999998	21613.5	-0.102636	0.100758	-1.01865	0.308371	0.999999	ENSG00000092841	protein_coding	chr12	56158161	56163496	MYL6	ENSG00000124596	protein_coding
MYL6B	no	no	no	no	157.794	-0.0576136	0.13476	-0.427528	0.668995	0.961258	157.794	-0.193938	0.137231	-1.41322	0.15759	0.816932	122.327	-0.127809	0.143223	-0.892378	0.37219	0.999998	122.327	-0.300914	0.133761	-2.24963	0.0244721	0.831895	ENSG00000196465	protein_coding	chr12	56152256	56159647	MYL6B	ENSG00000089127	protein_coding
MYL9	no	no	no	yes	NA	NA	NA	NA	NA	NA	NA	NA	NA	NA	NA	NA	5926.23	-0.694486	0.288107	-2.41052	0.01593	0.603264	5926.23	-1.31316	0.269032	-4.88106	1.05517838550673e-06	0.000631117	ENSG00000101335	protein_coding	chr20	36541484	36551447	MYL9	ENSG00000111335	protein_coding
MYLIP	no	no	no	no	4752.35	-0.116153	0.0869566	-1.33576	0.181628	0.748008	4752.35	-0.0733707	0.0884315	-0.829689	0.406714	0.934431	1849.86	-0.0205814	0.12253	-0.167971	0.866606	0.999998	1849.86	0.113929	0.114393	0.995948	0.319275	0.999999	ENSG00000007944	protein_coding	chr6	16129125	16148248	MYLIP	ENSG00000111331	protein_coding
MYLK	no	no	no	no	NA	NA	NA	NA	NA	NA	NA	NA	NA	NA	NA	NA	2194.25	0.107188	0.174188	0.615355	0.53832	0.999998	2194.25	-0.295145	0.16266	-1.81449	0.0696027	0.999999	ENSG00000065534	protein_coding	chr3	123610049	123884331	MYLK	ENSG00000135114	protein_coding
MYLK-AS1	no	no	no	no	25.9683	-0.214357	0.158399	-1.35327	0.175969	0.740421	25.9683	0.085014	0.16106	0.527842	0.597609	0.970388	NA	NA	NA	NA	NA	NA	NA	NA	NA	NA	NA	NA	ENSG00000239523	antisense	chr3	123585542	123644568	MYLK-AS1	ENSG00000065154	protein_coding
MYLPF	no	no	no	no	19.3933	-0.0327143	0.161918	-0.202043	0.839883	0.98522	19.3933	-0.0162007	0.163906	-0.0988415	0.921264	0.999627	NA	NA	NA	NA	NA	NA	NA	NA	NA	NA	NA	NA	ENSG00000180209	protein_coding	chr16	30370934	30377991	MYLPF	ENSG00000104904	protein_coding
MYNN	no	no	no	no	657.243	-0.0298423	0.104175	-0.286464	0.774523	0.980556	657.243	0.149522	0.105988	1.41074	0.158321	0.816932	374.414	0.118705	0.129962	0.913382	0.361042	0.999998	374.414	0.0664514	0.12137	0.547511	0.584028	0.999999	ENSG00000085274	protein_coding	chr3	169772831	169789716	MYNN	ENSG00000180304	protein_coding
MYO10	no	no	no	no	422.018	-0.00293103	0.0664442	-0.0441127	0.964815	0.996365	422.018	0.00271052	0.0674476	0.040187	0.967944	0.999627	460.228	0.00605602	0.0998629	0.0606433	0.951643	0.999998	460.228	-0.00580822	0.0932346	-0.0622968	0.950326	0.999999	ENSG00000145555	protein_coding	chr5	16661914	16936276	MYO10	ENSG00000143450	protein_coding
MYO15B	no	no	no	no	4366.33	0.154664	0.13138	1.17723	0.239105	0.79836	4366.33	0.121983	0.133588	0.913125	0.361177	0.920737	9045.05	-0.060944	0.103217	-0.590448	0.55489	0.999998	9045.05	-0.0651088	0.0963718	-0.6756	0.499295	0.999999	ENSG00000266714	protein_coding	chr17	75588058	75626501	MYO15B	ENSG00000107960	protein_coding
MYO18A	no	no	no	no	5613.56	0.0600365	0.0683684	0.878132	0.379872	0.880446	5613.56	-0.0577079	0.0695214	-0.830074	0.406497	0.934431	3766.57	-0.0658279	0.0928606	-0.70889	0.478393	0.999998	3766.57	-0.0369965	0.0866972	-0.426732	0.669575	0.999999	ENSG00000196535	protein_coding	chr17	29073517	29180412	MYO18A	ENSG00000154358	protein_coding
MYO19	no	no	no	no	1290.49	0.00864451	0.0482262	0.179249	0.857742	0.986147	1290.49	-0.0229006	0.0490436	-0.466943	0.64054	0.978061	572.33	-0.203693	0.071451	-2.85081	0.00436078	0.353349	572.33	-0.147905	0.0665877	-2.22121	0.0263369	0.863	ENSG00000278259	protein_coding	chr17	36495633	36543435	MYO19	ENSG00000099330	protein_coding
MYO1C	no	no	no	no	777.125	0.237329	0.0904348	2.62431	0.00868237	0.219615	777.125	0.0138861	0.0919775	0.150973	0.879997	0.999402	1023.46	-0.0440261	0.144069	-0.30559	0.759917	0.999998	1023.46	-0.287666	0.134537	-2.13819	0.0325015	0.927372	ENSG00000197879	protein_coding	chr17	1464098	1492812	MYO1C	ENSG00000109180	protein_coding
MYO1D	no	no	no	no	494.631	0.196793	0.0787045	2.5004	0.0124053	0.262866	494.631	0.201033	0.0800111	2.51256	0.0119857	0.393409	NA	NA	NA	NA	NA	NA	NA	NA	NA	NA	NA	NA	ENSG00000176658	protein_coding	chr17	32492522	32877177	MYO1D	ENSG00000248256	lncRNA
MYO1E	no	no	no	no	NA	NA	NA	NA	NA	NA	NA	NA	NA	NA	NA	NA	664.569	0.210619	0.103279	2.03933	0.0414175	0.862757	664.569	0.0767795	0.0964429	0.796113	0.425966	0.999999	ENSG00000157483	protein_coding	chr15	59132434	59372900	MYO1E	ENSG00000145247	protein_coding
MYO1F	no	no	no	no	4785.68	-0.0315989	0.11074	-0.285344	0.775381	0.980656	4785.68	-0.356072	0.112623	-3.16163	0.00156891	0.131891	32858.1	-0.0567878	0.0650067	-0.873568	0.382354	0.999998	32858.1	-0.0175273	0.060698	-0.288762	0.772763	0.999999	ENSG00000142347	protein_coding	chr19	8520790	8577577	MYO1F	ENSG00000197822	protein_coding
MYO1G	no	no	no	no	7038.05	-0.000658012	0.0932072	-0.00705967	0.994367	0.999877	7038.05	-0.312771	0.0947922	-3.29955	0.000968407	0.0966335	12393	-0.0176985	0.0870575	-0.203296	0.838904	0.999998	12393	0.000359947	0.0812864	0.00442814	0.996467	0.999999	ENSG00000136286	protein_coding	chr7	44962662	44979098	MYO1G	ENSG00000122543	protein_coding
MYO5A	no	no	no	no	3021.4	-0.0292515	0.103895	-0.281548	0.77829	0.981014	3021.4	0.0467168	0.10566	0.442142	0.658387	0.979647	3824.9	0.10525	0.127032	0.828529	0.407371	0.999998	3824.9	0.0640361	0.118613	0.539876	0.589282	0.999999	ENSG00000197535	protein_coding	chr15	52307283	52529050	MYO5A	ENSG00000115758	protein_coding
MYO7A	no	no	no	no	NA	NA	NA	NA	NA	NA	NA	NA	NA	NA	NA	NA	491.01	0.0484007	0.118228	0.409383	0.682258	0.999998	491.01	0.0622492	0.110349	0.564112	0.572678	0.999999	ENSG00000137474	protein_coding	chr11	77128264	77215239	MYO7A	ENSG00000136811	protein_coding
MYO7B	no	no	no	no	NA	NA	NA	NA	NA	NA	NA	NA	NA	NA	NA	NA	309.655	-0.000567014	0.141014	-0.00402098	0.996792	0.999998	309.655	0.177658	0.131514	1.35086	0.176739	0.999999	ENSG00000169994	protein_coding	chr2	127535802	127637729	MYO7B	ENSG00000225951	lncRNA
MYO9A	no	no	no	no	2233.99	-0.0830897	0.0982312	-0.845858	0.397632	0.884871	2233.99	0.0891247	0.0998987	0.892151	0.372312	0.924855	906.186	0.0337913	0.0986675	0.342476	0.731992	0.999998	906.186	0.0372174	0.0921252	0.403987	0.686222	0.999999	ENSG00000066933	protein_coding	chr15	71822289	72118577	MYO9A	ENSG00000122417	protein_coding
MYO9B	no	no	no	no	10858.9	0.0173316	0.0793644	0.218381	0.827133	0.984688	10858.9	-0.170541	0.080707	-2.11309	0.034593	0.584901	17975.3	-0.0653456	0.0711879	-0.917931	0.358655	0.999998	17975.3	-0.012263	0.0664675	-0.184496	0.853625	0.999999	ENSG00000099331	protein_coding	chr19	17075781	17214537	MYO9B	ENSG00000177989	protein_coding
MYOF	no	no	no	no	NA	NA	NA	NA	NA	NA	NA	NA	NA	NA	NA	NA	2595.73	-0.0285997	0.159328	-0.179502	0.857544	0.999998	2595.73	-0.109951	0.148769	-0.739072	0.459863	0.999999	ENSG00000138119	protein_coding	chr10	93306429	93482317	MYOF	ENSG00000105953	protein_coding
MYOM1	no	no	no	no	225.035	-0.223862	0.120804	-1.8531	0.0638678	0.538806	225.035	-0.0322285	0.122826	-0.262391	0.79302	0.992733	NA	NA	NA	NA	NA	NA	NA	NA	NA	NA	NA	NA	ENSG00000101605	protein_coding	chr18	3066807	3220108	MYOM1	ENSG00000087263	protein_coding
MYOM2	no	no	no	no	197.806	-0.713556	0.275672	-2.58842	0.00964164	0.229168	197.806	-0.368685	0.280329	-1.31518	0.188448	0.840392	NA	NA	NA	NA	NA	NA	NA	NA	NA	NA	NA	NA	ENSG00000036448	protein_coding	chr8	2045040	2165552	MYOM2	ENSG00000111325	protein_coding
MYPOP	no	no	no	no	273.727	0.0782157	0.110869	0.705477	0.480513	0.916922	273.727	-0.168695	0.112763	-1.49601	0.13465	0.798961	373.09	-0.276605	0.100213	-2.76017	0.00577707	0.399599	373.09	-0.0999819	0.0933851	-1.07064	0.284331	0.999999	ENSG00000176182	protein_coding	chr19	45890020	45902604	MYPOP	ENSG00000181396	protein_coding
MYSM1	no	no	no	no	3965.88	-0.0654919	0.0988813	-0.662329	0.507761	0.925737	3965.88	0.0635763	0.100566	0.632187	0.527265	0.960087	1787.88	0.0811849	0.12834	0.632576	0.527011	0.999998	1787.88	0.136226	0.11983	1.13683	0.25561	0.999999	ENSG00000162601	protein_coding	chr1	58654739	58700092	MYSM1	ENSG00000060491	protein_coding
MYZAP	no	no	no	no	NA	NA	NA	NA	NA	NA	NA	NA	NA	NA	NA	NA	576.418	0.393268	0.285977	1.37517	0.169078	0.999998	576.418	0.0628009	0.267117	0.235106	0.814126	0.999999	ENSG00000263155	protein_coding	chr15	57591941	57685364	MYZAP	ENSG00000229873	lncRNA
MZB1	no	no	no	no	NA	NA	NA	NA	NA	NA	NA	NA	NA	NA	NA	NA	30.0749	-0.598699	0.34241	-1.74849	0.0803799	0.999998	30.0749	-0.379936	0.319184	-1.19033	0.233915	0.999999	ENSG00000170476	protein_coding	chr5	139387480	139390081	MZB1	ENSG00000119900	protein_coding
MZF1	no	no	no	no	791.075	-0.0643776	0.0935025	-0.688512	0.491131	0.919623	791.075	-0.200671	0.0950831	-2.11048	0.0348167	0.586043	448.157	-0.224155	0.121678	-1.8422	0.0654454	0.970584	448.157	-0.0751881	0.113528	-0.662285	0.507789	0.999999	ENSG00000099326	protein_coding	chr19	58561931	58573575	MZF1	ENSG00000114026	protein_coding
MZF1-AS1	no	no	no	no	287.142	0.0105432	0.0700145	0.150587	0.880302	0.987841	287.142	0.00055698	0.0710123	0.00784342	0.993742	0.99999	252.956	-0.0172736	0.102311	-0.168834	0.865927	0.999998	252.956	-0.0133881	0.0954411	-0.140276	0.888442	0.999999	ENSG00000267858	antisense	chr19	58559129	58574797	MZF1-AS1	ENSG00000247556	lncRNA
MZT1	no	no	no	no	358.597	0.0196626	0.0744934	0.26395	0.791818	0.981265	358.597	0.00769202	0.0758937	0.101352	0.919271	0.999627	219.186	-0.00489914	0.0830721	-0.0589745	0.952972	0.999998	219.186	0.078276	0.0774857	1.0102	0.3124	0.999999	ENSG00000204899	protein_coding	chr13	72708357	72727687	MZT1	ENSG00000138430	protein_coding
MZT2A	no	no	no	no	733.706	0.211463	0.161365	1.31046	0.190039	0.756724	733.706	0.0711275	0.164141	0.433331	0.664774	0.980256	153.87	0.347899	0.175383	1.98365	0.0472944	0.894863	153.87	0.26225	0.163741	1.60161	0.109241	0.999999	ENSG00000173272	protein_coding	chr2	131464900	131492743	MZT2A	ENSG00000105088	protein_coding
MZT2B	no	no	no	no	2017.99	0.132637	0.146223	0.907082	0.364363	0.875269	2017.99	-0.131054	0.148725	-0.881182	0.378219	0.927558	795.95	0.120561	0.127407	0.946266	0.344013	0.999998	795.95	0.0487537	0.118959	0.409835	0.681927	0.999999	ENSG00000152082	protein_coding	chr2	130181737	130190729	MZT2B	ENSG00000235823	lncRNA
N4BP1	no	no	no	no	3791.44	-0.0211815	0.0478471	-0.442692	0.657989	0.959317	3791.44	-0.00427036	0.0486568	-0.0877649	0.930064	0.999627	1619.9	-0.137474	0.0802571	-1.71292	0.0867272	0.999998	1619.9	-0.024253	0.0749152	-0.32374	0.746135	0.999999	ENSG00000102921	protein_coding	chr16	48538726	48620148	N4BP1	ENSG00000173391	protein_coding
N4BP2	no	no	no	no	2425.34	0.0480194	0.12087	0.397281	0.69116	0.965446	2425.34	0.093286	0.122925	0.758884	0.447922	0.944208	785.933	0.287804	0.132075	2.17909	0.0293248	0.770667	785.933	0.177817	0.123327	1.44184	0.149348	0.999999	ENSG00000078177	protein_coding	chr4	40056826	40158252	N4BP2	ENSG00000162600	protein_coding
N4BP2L1	no	no	no	no	920.783	-0.163487	0.0679303	-2.40669	0.0160979	0.299616	920.783	0.00955813	0.069097	0.138329	0.88998	0.999627	1026.99	-0.0709611	0.0994752	-0.713355	0.475626	0.999998	1026.99	0.0196989	0.0928704	0.212112	0.83202	0.999999	ENSG00000139597	protein_coding	chr13	32400723	32428311	N4BP2L1	ENSG00000126861	protein_coding
N4BP2L2	no	no	no	no	6038.89	-0.127666	0.0809479	-1.57714	0.114764	0.657732	6038.89	0.0171008	0.082324	0.207725	0.835444	0.99638	2867.65	-0.149328	0.0948948	-1.57362	0.115576	0.999998	2867.65	-0.0223125	0.0886057	-0.251817	0.801182	0.999999	ENSG00000244754	protein_coding	chr13	32432417	32538885	N4BP2L2	ENSG00000198836	protein_coding
N4BP2L2-IT2	no	no	no	no	1008.72	0.0640375	0.0927986	0.69007	0.49015	0.919609	1008.72	0.175005	0.0942902	1.85602	0.06345	0.682949	377.219	-0.25455	0.132687	-1.91842	0.0550581	0.931854	377.219	0.0342047	0.123871	0.276132	0.782447	0.999999	ENSG00000281026	sense_intronic	chr13	32504506	32509395	N4BP2L2-IT2	ENSG00000224855	lncRNA
N6AMT1	no	no	no	no	338.074	-0.050005	0.0878158	-0.56943	0.569064	0.941901	338.074	0.0767282	0.0893794	0.858455	0.390641	0.931919	NA	NA	NA	NA	NA	NA	NA	NA	NA	NA	NA	NA	ENSG00000156239	protein_coding	chr21	28872191	28885371	N6AMT1	ENSG00000125741	protein_coding
N6AMT2	no	no	no	no	106.636	-0.123741	0.122347	-1.01139	0.311829	0.846098	106.636	-0.112353	0.124618	-0.901582	0.367279	0.922663	35.2281	0.273149	0.180441	1.51379	0.13008	0.999998	35.2281	0.146987	0.168796	0.870795	0.383866	0.999999	ENSG00000150456	protein_coding	chr13	20728731	20773958	EEF1AKMT1	ENSG00000128617	protein_coding
NAA15	no	no	no	no	1940.74	0.0424699	0.104089	0.408015	0.683263	0.963481	1940.74	0.0751541	0.105862	0.709923	0.477752	0.950828	1296.46	0.136314	0.121318	1.1236	0.261181	0.999998	1296.46	0.0677035	0.113288	0.597623	0.550091	0.999999	ENSG00000164134	protein_coding	chr4	139301455	139420033	NAA15	ENSG00000054277	protein_coding
NAA16	no	no	no	no	2354.95	0.0689165	0.088425	0.779378	0.435757	0.901251	2354.95	0.184903	0.0899243	2.0562	0.0397628	0.604954	780.696	0.081509	0.10434	0.781188	0.434692	0.999998	780.696	0.135367	0.0974138	1.38961	0.164648	0.999999	ENSG00000172766	protein_coding	chr13	41311205	41377030	NAA16	ENSG00000112038	protein_coding
NAA20	no	no	no	no	945.987	0.0726984	0.0620188	1.1722	0.241117	0.798732	945.987	-0.0519342	0.0631423	-0.822494	0.410796	0.934786	997.902	0.119302	0.0901034	1.32406	0.185483	0.999998	997.902	0.0945089	0.0841288	1.12338	0.261274	0.999999	ENSG00000173418	protein_coding	chr20	20017116	20033655	NAA20	ENSG00000123240	protein_coding
NAA25	no	no	no	no	1656.69	0.0613272	0.0785861	0.780383	0.435166	0.901204	1656.69	0.148115	0.0799288	1.85308	0.0638706	0.682949	1001.67	0.0645161	0.0953697	0.676484	0.498733	0.999998	1001.67	0.105422	0.0890477	1.18388	0.23646	0.999999	ENSG00000111300	protein_coding	chr12	112026689	112109022	NAA25	ENSG00000221970	protein_coding
NAA30	no	no	no	no	1253.5	0.097216	0.0978953	0.993061	0.32068	0.851134	1253.5	0.179823	0.0995478	1.8064	0.0708558	0.704914	469.066	0.307451	0.127788	2.40595	0.0161305	0.607418	469.066	0.206442	0.11929	1.73059	0.0835258	0.999999	ENSG00000139977	protein_coding	chr14	57390544	57415917	NAA30	ENSG00000244479	lncRNA
NAA35	no	no	no	no	920.428	0.0405474	0.0729311	0.55597	0.578232	0.944455	920.428	0.0833784	0.0741868	1.1239	0.261056	0.879977	438.134	-0.00447527	0.0846116	-0.0528919	0.957818	0.999998	438.134	-0.0200285	0.079013	-0.253483	0.799895	0.999999	ENSG00000135040	protein_coding	chr9	85941146	86022298	NAA35	ENSG00000243896	protein_coding
NAA38	no	no	no	no	354.852	-0.0580331	0.122987	-0.471862	0.637025	0.955952	354.852	-0.183503	0.12521	-1.46556	0.142769	0.80521	773.827	0.139296	0.085501	1.62917	0.103277	0.999998	773.827	0.0644978	0.0798404	0.807834	0.419186	0.999999	ENSG00000183011	protein_coding	chr17	7856685	7885238	NAA38	ENSG00000181074	protein_coding
NAA40	no	no	no	no	956.538	-0.02289	0.0588845	-0.388727	0.697478	0.967663	956.538	-0.124543	0.0599046	-2.07901	0.0376161	0.600862	452.542	-0.0953779	0.0684486	-1.39342	0.163492	0.999998	452.542	-0.113043	0.063872	-1.76983	0.0767555	0.999999	ENSG00000110583	protein_coding	chr11	63938959	63957328	NAA40	ENSG00000185385	protein_coding
NAA50	no	no	no	no	1902.34	0.0937926	0.09096	1.03114	0.302475	0.842616	1902.34	0.0948207	0.0925259	1.0248	0.305456	0.901869	1891.24	0.205351	0.11787	1.74218	0.0814766	0.999998	1891.24	0.153682	0.110058	1.39636	0.162605	0.999999	ENSG00000121579	protein_coding	chr3	113716460	113746300	NAA50	ENSG00000188000	protein_coding
NAA60	no	no	no	no	1406.39	-0.0376014	0.0804503	-0.467387	0.640223	0.955968	1406.39	-0.0452406	0.0818076	-0.553012	0.580255	0.96898	1978.06	0.061675	0.0834847	0.738758	0.460054	0.999998	1978.06	0.018645	0.0779379	0.23923	0.810928	0.999999	ENSG00000122390	protein_coding	chr16	3443611	3486963	NAA60	ENSG00000276045	protein_coding
NAAA	no	no	no	no	2235.62	-0.00433889	0.0790623	-0.0548795	0.956234	0.995142	2235.62	-0.149188	0.0804255	-1.85499	0.063598	0.682949	5421.34	-0.0121292	0.0973291	-0.12462	0.900824	0.999998	5421.34	0.00958394	0.0908768	0.105461	0.91601	0.999999	ENSG00000138744	protein_coding	chr4	75913657	75941051	NAAA	ENSG00000160991	protein_coding
NAALAD2	no	no	no	no	153.695	0.0075098	0.138485	0.0542283	0.956753	0.995142	153.695	0.143349	0.140993	1.01671	0.30929	0.902864	NA	NA	NA	NA	NA	NA	NA	NA	NA	NA	NA	NA	ENSG00000077616	protein_coding	chr11	90131515	90192894	NAALAD2	ENSG00000175938	protein_coding
NAALADL1	no	no	no	no	283.745	-0.227294	0.151488	-1.50041	0.133508	0.684213	283.745	-0.0903065	0.154106	-0.586004	0.557873	0.965608	163.959	0.22021	0.121178	1.81724	0.0691803	0.977151	163.959	0.148522	0.113205	1.31197	0.18953	0.999999	ENSG00000168060	protein_coding	chr11	65044818	65058549	NAALADL1	ENSG00000149716	protein_coding
NAB1	no	no	no	no	667.527	0.0284396	0.0977123	0.291054	0.77101	0.979711	667.527	0.0873701	0.0994032	0.878947	0.37943	0.928599	697.981	0.0509925	0.0908838	0.561074	0.574747	0.999998	697.981	0.0756396	0.084841	0.891545	0.372637	0.999999	ENSG00000138386	protein_coding	chr2	190646746	190692766	NAB1	ENSG00000085840	protein_coding
NAB2	no	no	no	no	232.274	-0.0227429	0.0958224	-0.237344	0.81239	0.983084	232.274	-0.0202756	0.0974614	-0.208037	0.8352	0.99638	1751.96	0.633246	0.228034	2.77698	0.00548673	0.387763	1751.96	0.163445	0.21293	0.767601	0.442724	0.999999	ENSG00000166886	protein_coding	chr12	57088894	57095476	NAB2	ENSG00000115942	protein_coding
NABP1	no	no	no	no	2760.61	-0.0668682	0.0945261	-0.707405	0.479315	0.916411	2760.61	-0.0714993	0.0961294	-0.743782	0.457008	0.947413	3304.14	0.212116	0.112758	1.88116	0.0599505	0.950558	3304.14	0.107152	0.105291	1.01767	0.308833	0.999999	ENSG00000173559	protein_coding	chr2	191678068	191696659	NABP1	ENSG00000135336	protein_coding
NABP2	no	no	no	no	636.822	-0.00912495	0.0887497	-0.102817	0.918108	0.990809	636.822	-0.149075	0.0903212	-1.6505	0.0988407	0.753228	489.149	0.0735183	0.0571005	1.28753	0.197911	0.999998	489.149	-0.00376733	0.0533237	-0.0706502	0.943676	0.999999	ENSG00000139579	protein_coding	chr12	56222015	56229854	NABP2	ENSG00000115947	protein_coding
NACA	no	no	no	no	30185	-0.106388	0.0729528	-1.45831	0.144756	0.704171	30185	0.00241703	0.0741904	0.0325788	0.974011	0.999915	17044.8	0.06685	0.0939863	0.711273	0.476915	0.999998	17044.8	0.0991533	0.0877582	1.12985	0.258541	0.999999	ENSG00000196531	protein_coding	chr12	56712428	56731628	NACA	ENSG00000164815	protein_coding
NACC1	no	no	no	no	1428.29	0.0745284	0.110007	0.677487	0.498097	0.923128	1428.29	-0.14003	0.111872	-1.2517	0.210678	0.850433	1816.03	-0.0168547	0.0919832	-0.183237	0.854612	0.999998	1816.03	-0.00469999	0.0858693	-0.0547342	0.95635	0.999999	ENSG00000160877	protein_coding	chr19	13118103	13141141	NACC1	ENSG00000091651	protein_coding
NACC2	no	no	no	no	601.803	0.014981	0.0997218	0.150228	0.880585	0.987954	601.803	-0.0625763	0.10136	-0.617365	0.536994	0.96125	3572.43	-0.227044	0.0810552	-2.80111	0.00509275	0.381031	3572.43	-0.00374462	0.0756584	-0.0494937	0.960526	0.999999	ENSG00000148411	protein_coding	chr9	136006537	136095285	NACC2	ENSG00000229314	protein_coding
NADK	no	no	no	no	1566.59	-0.0398211	0.0937235	-0.424878	0.670926	0.961258	1566.59	-0.154959	0.095323	-1.62562	0.10403	0.761117	8334.18	-0.256287	0.111561	-2.29727	0.0216031	0.691938	8334.18	-0.0753014	0.104163	-0.722919	0.46973	0.999999	ENSG00000008130	protein_coding	chr1	1751232	1780457	NADK	ENSG00000228278	protein_coding
NADK2	no	no	no	no	606.93	0.159408	0.0800606	1.9911	0.0464702	0.476387	606.93	0.118033	0.0814399	1.44933	0.147245	0.806696	345.333	-0.00145781	0.0758808	-0.0192119	0.984672	0.999998	345.333	0.0498933	0.0708475	0.704236	0.481286	0.999999	ENSG00000152620	protein_coding	chr5	36192592	36242279	NADK2	ENSG00000128699	protein_coding
NADK2-AS1	no	no	no	no	53.3352	0.236728	0.145959	1.62188	0.104828	0.640222	53.3352	0.0803919	0.148058	0.542977	0.587146	0.969868	15.3049	-0.166353	0.253961	-0.655034	0.512446	0.999998	15.3049	-0.0791396	0.235418	-0.336166	0.736745	0.999999	ENSG00000245711	antisense	chr5	36221055	36221902	NADK2-AS1	ENSG00000123353	protein_coding
NADSYN1	no	no	no	no	3422.31	-0.0216501	0.0598322	-0.361846	0.717467	0.97044	3422.31	-0.130921	0.0608558	-2.15134	0.0314495	0.562045	3468.63	-0.0889051	0.060583	-1.46749	0.142242	0.999998	3468.63	-0.0199189	0.0565499	-0.352235	0.724662	0.999999	ENSG00000172890	protein_coding	chr11	71453109	71524107	NADSYN1	ENSG00000172057	protein_coding
NAE1	no	no	no	no	1574.73	0.129716	0.0811781	1.59792	0.11006	0.649658	1574.73	0.158364	0.0825855	1.91757	0.055165	0.660883	311.081	0.223444	0.100173	2.23058	0.0257088	0.730285	311.081	0.141915	0.0935515	1.51698	0.129273	0.999999	ENSG00000159593	protein_coding	chr16	66802875	66873256	NAE1	ENSG00000135506	protein_coding
NAF1	no	no	no	no	538.637	0.0904946	0.092436	0.978997	0.327581	0.85487	538.637	0.190415	0.0939728	2.02628	0.0427358	0.622179	279.104	0.0799837	0.157103	0.509116	0.610671	0.999998	279.104	0.251163	0.146555	1.71378	0.0865695	0.999999	ENSG00000145414	protein_coding	chr4	163110073	163166921	NAF1	ENSG00000110048	protein_coding
NAGA	no	no	no	no	812.842	-0.0231961	0.107151	-0.216481	0.828613	0.984688	812.842	-0.224398	0.109005	-2.05861	0.0395317	0.603536	7825.44	0.0183122	0.104413	0.175382	0.86078	0.999998	7825.44	0.075123	0.0974914	0.77056	0.440968	0.999999	ENSG00000198951	protein_coding	chr22	42058354	42070842	NAGA	ENSG00000184792	protein_coding
NAGK	no	no	no	no	1127.61	-0.0957697	0.0708274	-1.35216	0.176325	0.740506	1127.61	-0.180786	0.0720552	-2.509	0.0121074	0.39372	5233.38	-0.113838	0.123102	-0.924743	0.3551	0.999998	5233.38	-0.0842052	0.114941	-0.732593	0.463807	0.999999	ENSG00000124357	protein_coding	chr2	71064344	71079805	NAGK	ENSG00000144645	protein_coding
NAGLU	no	no	no	no	486.787	0.149266	0.113195	1.31866	0.187283	0.752269	486.787	-0.106322	0.115178	-0.923113	0.355948	0.919738	734.731	-0.095615	0.101414	-0.942822	0.345772	0.999998	734.731	-0.0334459	0.0946326	-0.353429	0.723767	0.999999	ENSG00000108784	protein_coding	chr17	42536172	42544449	NAGLU	ENSG00000232490	lncRNA
NAGPA	no	no	no	no	689.432	0.0650564	0.0986808	0.659261	0.509728	0.926571	689.432	-0.154815	0.100387	-1.54218	0.12303	0.785993	1182.54	-0.0100379	0.092873	-0.108082	0.913931	0.999998	1182.54	0.0325929	0.0866836	0.375998	0.706918	0.999999	ENSG00000103174	protein_coding	chr16	5024844	5034141	NAGPA	ENSG00000144909	protein_coding
NAIF1	no	no	no	no	636.597	0.0722876	0.106797	0.676867	0.498491	0.923204	636.597	-0.198857	0.108646	-1.83032	0.0672015	0.693857	351.404	-0.120939	0.0722225	-1.67453	0.0940264	0.999998	351.404	-0.037513	0.0673128	-0.557294	0.577327	0.999999	ENSG00000171169	protein_coding	chr9	128061233	128068206	NAIF1	ENSG00000141447	protein_coding
NAIP	no	no	no	no	1639.26	-0.198062	0.12968	-1.52732	0.126683	0.675498	1639.26	-0.1321	0.131883	-1.00165	0.316512	0.908184	5707.07	-0.0961266	0.11353	-0.846704	0.39716	0.999998	5707.07	-0.00543406	0.106006	-0.0512618	0.959117	0.999999	ENSG00000249437	protein_coding	chr5	70968483	71025114	NAIP	ENSG00000130703	protein_coding
NALCN	no	no	no	no	55.1585	0.0816211	0.110246	0.740353	0.459086	0.908078	55.1585	0.115752	0.111765	1.03567	0.300357	0.900494	NA	NA	NA	NA	NA	NA	NA	NA	NA	NA	NA	NA	ENSG00000102452	protein_coding	chr13	101053776	101416492	NALCN	ENSG00000070882	protein_coding
NALT1	no	no	no	no	19.3356	0.317606	0.22075	1.43876	0.150219	0.710887	19.3356	0.463096	0.224214	2.06542	0.0388831	0.602937	29.6804	0.0736089	0.197612	0.372491	0.709527	0.999998	29.6804	0.128274	0.183589	0.6987	0.48474	0.999999	ENSG00000237886	antisense	chr9	136546212	136549893	NALT1	ENSG00000021762	protein_coding
NAMPT	no	no	no	no	1006.98	-0.159185	0.133362	-1.19363	0.232624	0.794397	1006.98	-0.111855	0.135634	-0.824681	0.409552	0.934431	19149.6	0.340314	0.24558	1.38576	0.165821	0.999998	19149.6	0.140996	0.229309	0.614872	0.538639	0.999999	ENSG00000105835	protein_coding	chr7	106248285	106286326	NAMPT	ENSG00000006025	protein_coding
NANOG	no	no	no	no	206.656	0.0991974	0.0985404	1.00667	0.314094	0.847696	206.656	0.128994	0.0999885	1.29009	0.19702	0.841829	191.655	0.142283	0.150471	0.945584	0.344361	0.999998	191.655	0.00328009	0.140663	0.0233188	0.981396	0.999999	ENSG00000111704	protein_coding	chr12	7787794	7799141	NANOG	ENSG00000091039	protein_coding
NANP	no	no	no	no	140.115	0.0522763	0.0997931	0.523847	0.600385	0.949142	140.115	-0.0256803	0.101523	-0.25295	0.800307	0.994371	187.827	0.0498295	0.108583	0.458908	0.646301	0.999998	187.827	0.0676215	0.101357	0.66716	0.50467	0.999999	ENSG00000170191	protein_coding	chr20	25612935	25624175	NANP	ENSG00000117859	protein_coding
NANS	no	no	no	no	667.827	-0.0759511	0.0715507	-1.0615	0.288463	0.835327	667.827	-0.0638786	0.0727991	-0.877464	0.380235	0.928627	1431.71	0.022205	0.0773516	0.287065	0.774062	0.999998	1431.71	-0.0172786	0.0722157	-0.239264	0.810901	0.999999	ENSG00000095380	protein_coding	chr9	98056739	98083075	NANS	ENSG00000132823	protein_coding
NAP1L1	no	no	no	no	22136.9	0.0570361	0.0761788	0.748713	0.45403	0.906447	22136.9	0.0512344	0.077472	0.661327	0.508402	0.957132	17446.7	-0.0711861	0.12451	-0.571727	0.567507	0.999998	17446.7	-0.209401	0.116262	-1.8011	0.0716866	0.999999	ENSG00000187109	protein_coding	chr12	76036587	76085033	NAP1L1	ENSG00000223891	lncRNA
NAP1L4	no	no	no	no	5749.48	0.029015	0.048036	0.604026	0.545826	0.935687	5749.48	0.0291654	0.0488565	0.59696	0.550534	0.964379	1747.41	-0.00894975	0.0655473	-0.136539	0.891395	0.999998	1747.41	-0.0726238	0.0612084	-1.1865	0.235425	0.999999	ENSG00000205531	protein_coding	chr11	2944431	2992377	NAP1L4	ENSG00000092094	protein_coding
NAP1L5	no	no	no	no	348.386	0.0449655	0.106342	0.422837	0.672414	0.961258	348.386	0.0707339	0.108089	0.654407	0.51285	0.957622	138.668	0.0259604	0.125634	0.206635	0.836295	0.999998	138.668	0.0216177	0.117251	0.184372	0.853722	0.999999	ENSG00000177432	protein_coding	chr4	88695915	88698235	NAP1L5	ENSG00000128694	protein_coding
NAPA	no	no	no	no	1920.38	0.0448675	0.102202	0.439008	0.660655	0.959652	1920.38	-0.169389	0.103948	-1.62956	0.103195	0.759544	4110.43	0.0541959	0.0935278	0.579463	0.562277	0.999998	4110.43	-0.0290523	0.0873268	-0.332685	0.739372	0.999999	ENSG00000105402	protein_coding	chr19	47487637	47515240	NAPA	ENSG00000253559	lncRNA
NAPA-AS1	no	no	no	no	194.595	-0.139747	0.11641	-1.20047	0.229957	0.792615	194.595	-0.322456	0.118444	-2.72243	0.00648039	0.293053	228.202	0.0186785	0.131525	0.142015	0.887068	0.999998	228.202	-0.0652161	0.122724	-0.531406	0.595137	0.999999	ENSG00000268061	antisense	chr19	47484282	47501597	NAPA-AS1	ENSG00000140961	protein_coding
NAPB	no	no	no	no	723.199	-0.118577	0.0728355	-1.62801	0.103522	0.637162	723.199	-0.090026	0.0741143	-1.21469	0.224484	0.859778	399.316	-0.0341599	0.101773	-0.335649	0.737136	0.999998	399.316	0.140285	0.0949558	1.47738	0.139575	0.999999	ENSG00000125814	protein_coding	chr20	23374519	23421519	NAPB	ENSG00000164823	protein_coding
NAPEPLD	no	no	no	no	482.031	-0.115194	0.0768224	-1.49949	0.133748	0.685	482.031	-0.0363942	0.078167	-0.465596	0.641505	0.978079	203.989	-0.010303	0.0975614	-0.105606	0.915895	0.999998	203.989	-0.0236211	0.0911413	-0.259171	0.795504	0.999999	ENSG00000161048	protein_coding	chr7	103099776	103149560	NAPEPLD	ENSG00000099985	protein_coding
NAPG	no	no	no	no	875.382	-0.121439	0.0581199	-2.08946	0.0366661	0.434176	875.382	-0.0181709	0.0591335	-0.307286	0.758626	0.991338	1101.2	0.137479	0.0934611	1.47097	0.141298	0.999998	1101.2	0.0653966	0.0872698	0.749361	0.45364	0.999999	ENSG00000134265	protein_coding	chr18	10525905	10552761	NAPG	ENSG00000249740	lncRNA
NAPRT	no	no	no	no	626.974	-0.0125629	0.171828	-0.073113	0.941716	0.993297	626.974	-0.197211	0.174777	-1.12836	0.259168	0.878299	2295.73	-0.0745428	0.112124	-0.664823	0.506164	0.999998	2295.73	-0.0110935	0.104679	-0.105976	0.915601	0.999999	ENSG00000147813	protein_coding	chr8	143574785	143578649	NAPRT	ENSG00000228474	protein_coding
NAPSA	no	no	no	no	68.5772	0.26108	0.123244	2.11841	0.0341407	0.42174	68.5772	-0.0290381	0.125797	-0.230834	0.817444	0.995465	NA	NA	NA	NA	NA	NA	NA	NA	NA	NA	NA	NA	ENSG00000131400	protein_coding	chr19	50358477	50365830	NAPSA	ENSG00000198856	protein_coding
NARF	no	no	no	no	1881.85	0.016776	0.0891969	0.188078	0.850815	0.985651	1881.85	-0.14955	0.0907246	-1.64839	0.0992718	0.753228	1344.49	0.0346803	0.071277	0.486557	0.626572	0.999998	1344.49	-0.0175249	0.0665443	-0.263357	0.792275	0.999999	ENSG00000141562	protein_coding	chr17	82458180	82490537	NARF	ENSG00000134996	protein_coding
NARF-IT1	no	no	no	no	105.798	0.113941	0.100513	1.13359	0.256966	0.812855	105.798	0.0952387	0.101587	0.93751	0.348496	0.917824	118.43	-0.0331808	0.135597	-0.244702	0.806687	0.999998	118.43	0.0420512	0.126339	0.332843	0.739253	0.999999	ENSG00000266236	sense_intronic	chr17	82482098	82483388	NARF-IT1	ENSG00000081087	protein_coding
NARFL	no	no	no	no	553.693	0.0128291	0.102098	0.125655	0.900005	0.989711	553.693	-0.204412	0.103876	-1.96785	0.0490856	0.643254	483.348	0.055213	0.0881238	0.626539	0.530962	0.999998	483.348	0.0228853	0.0822398	0.278276	0.780801	0.999999	ENSG00000103245	protein_coding	chr16	729753	741329	CIAO3	ENSG00000233308	lncRNA
NARS	no	no	no	no	2588.17	-0.101786	0.0740089	-1.37532	0.169032	0.730728	2588.17	0.0117286	0.0752847	0.15579	0.876198	0.998646	2914.71	-0.0638875	0.0868808	-0.735347	0.462128	0.999998	2914.71	0.0127929	0.0811201	0.157703	0.874691	0.999999	ENSG00000134440	protein_coding	chr18	57600656	57622213	NARS1	ENSG00000167770	protein_coding
NARS2	no	no	no	no	366.341	0.00963472	0.0594709	0.162007	0.8713	0.987545	366.341	0.101347	0.0605485	1.67382	0.0941655	0.746115	189.052	0.0478511	0.074361	0.643497	0.519901	0.999998	189.052	0.121181	0.0693882	1.74642	0.0807386	0.999999	ENSG00000137513	protein_coding	chr11	78435961	78574874	NARS2	ENSG00000089723	protein_coding
NASP	no	no	no	no	1968.11	-0.180751	0.0831225	-2.17451	0.0296666	0.394508	1968.11	-0.0628472	0.0845316	-0.743476	0.457193	0.94745	1350.27	-0.08905	0.0750149	-1.1871	0.235189	0.999998	1350.27	-0.033869	0.0700561	-0.483455	0.628773	0.999999	ENSG00000132780	protein_coding	chr1	45583846	45618904	NASP	ENSG00000165312	protein_coding
NAT1	no	no	no	no	91.2847	-0.198326	0.102433	-1.93616	0.0528481	0.50132	91.2847	-0.150732	0.104822	-1.43797	0.150442	0.810498	77.5476	-0.010841	0.141517	-0.0766051	0.938938	0.999998	77.5476	0.107491	0.132217	0.812993	0.416222	0.999999	ENSG00000171428	protein_coding	chr8	18170477	18223689	NAT1	ENSG00000169914	protein_coding
NAT10	no	no	no	no	2245.06	-0.000221551	0.0399116	-0.00555104	0.995571	0.999877	2245.06	-0.00971852	0.0405878	-0.239444	0.810761	0.99511	986.27	-0.144617	0.0590572	-2.44876	0.0143351	0.58116	986.27	0.00812713	0.055076	0.147562	0.882688	0.999999	ENSG00000135372	protein_coding	chr11	34105602	34147670	NAT10	ENSG00000164164	protein_coding
NAT14	no	no	no	no	61.8605	0.121012	0.155977	0.775835	0.437846	0.901745	61.8605	-0.345376	0.158673	-2.17665	0.0295064	0.553122	103.223	0.0467386	0.16241	0.287781	0.773514	0.999998	103.223	-0.182552	0.151608	-1.20411	0.228547	0.999999	ENSG00000090971	protein_coding	chr19	55485004	55487568	NAT14	ENSG00000155100	protein_coding
NAT6	no	no	no	no	591.29	0.00279963	0.102163	0.0274036	0.978138	0.997906	591.29	-0.108	0.103934	-1.03912	0.298747	0.89917	254.204	-0.0638758	0.0978752	-0.652625	0.513998	0.999998	254.204	-0.0717147	0.0912111	-0.78625	0.431721	0.999999	ENSG00000243477	protein_coding	chr3	50296402	50299421	NAA80	ENSG00000253738	lncRNA
NAT8B	no	no	no	no	NA	NA	NA	NA	NA	NA	NA	NA	NA	NA	NA	NA	126.193	0.562583	0.228813	2.4587	0.0139442	0.57433	126.193	-0.169211	0.214179	-0.790046	0.429501	0.999999	ENSG00000204872	polymorphic_pseudogene	chr2	73700576	73701340	NAT8B	ENSG00000264522	protein_coding
NAT9	no	no	no	no	842.77	-0.0775663	0.0901949	-0.859986	0.389797	0.881259	842.77	-0.208135	0.091759	-2.26828	0.023312	0.509879	938.912	-0.130455	0.0839724	-1.55355	0.120292	0.999998	938.912	-0.0447549	0.0783645	-0.571111	0.567924	0.999999	ENSG00000109065	protein_coding	chr17	74770547	74776367	NAT9	ENSG00000154124	protein_coding
NATD1	no	no	no	no	699.377	0.258143	0.108401	2.38137	0.0172485	0.309339	699.377	-0.0944332	0.110229	-0.856697	0.391612	0.93234	912.083	-0.0925724	0.108648	-0.852042	0.394191	0.999998	912.083	-0.0548442	0.101401	-0.540864	0.588601	0.999999	ENSG00000274180	protein_coding	chr17	21238870	21253410	NATD1	ENSG00000248550	lncRNA
NAV1	no	no	no	no	580.824	-0.0482265	0.093543	-0.515555	0.606166	0.949225	580.824	0.033638	0.0950544	0.353881	0.723428	0.987494	811.731	0.420619	0.140826	2.9868	0.00281916	0.279235	811.731	0.366339	0.131496	2.78593	0.00533736	0.407082	ENSG00000134369	protein_coding	chr1	201622885	201826969	NAV1	ENSG00000262664	protein_coding
NBAS	no	no	no	no	2108.8	-0.132142	0.0734498	-1.79908	0.0720056	0.564562	2108.8	-0.0115895	0.0747068	-0.155134	0.876716	0.998716	1158.99	-0.0322775	0.0827132	-0.390234	0.696363	0.999998	1158.99	-0.0578198	0.077243	-0.748545	0.454132	0.999999	ENSG00000151779	protein_coding	chr2	15166909	15561330	NBAS	ENSG00000257599	lncRNA
NBEA	no	no	no	no	395.378	-0.241079	0.15033	-1.60367	0.108787	0.64801	395.378	-0.0785128	0.152828	-0.513734	0.607438	0.971955	NA	NA	NA	NA	NA	NA	NA	NA	NA	NA	NA	NA	ENSG00000172915	protein_coding	chr13	34942287	35673022	NBEA	ENSG00000085465	protein_coding
NBEAL1	no	no	no	no	605.498	-0.112491	0.106388	-1.05736	0.290347	0.836982	605.498	-0.0833816	0.108231	-0.770407	0.441059	0.943014	406.798	-0.0481275	0.122144	-0.394023	0.693564	0.999998	406.798	-0.0303782	0.11401	-0.266452	0.789891	0.999999	ENSG00000144426	protein_coding	chr2	203014879	203226378	NBEAL1	ENSG00000155463	protein_coding
NBEAL2	no	no	no	no	7464.44	0.0876599	0.0969738	0.903954	0.36602	0.875635	7464.44	-0.204034	0.0986164	-2.06897	0.0385492	0.602432	15454.7	-0.0465283	0.0895755	-0.519431	0.60346	0.999998	15454.7	-0.0240941	0.0836375	-0.288078	0.773287	0.999999	ENSG00000160796	protein_coding	chr3	46979683	47009703	NBEAL2	ENSG00000083720	protein_coding
NBL1	no	no	no	no	300.429	0.361254	0.192304	1.87856	0.0603052	0.527214	300.429	0.0796471	0.195617	0.407157	0.683892	0.982862	NA	NA	NA	NA	NA	NA	NA	NA	NA	NA	NA	NA	ENSG00000158747	protein_coding	chr1	19640554	19658456	NBL1	ENSG00000204237	protein_coding
NBN	no	no	no	no	1177.24	-0.0206741	0.103622	-0.199515	0.84186	0.98522	1177.24	0.0512288	0.105411	0.485989	0.626975	0.975845	1388.16	0.0180021	0.110459	0.162976	0.870537	0.999998	1388.16	0.0720678	0.103139	0.698746	0.484711	0.999999	ENSG00000104320	protein_coding	chr8	89933336	90003228	NBN	ENSG00000154814	protein_coding
NBPF1	no	no	no	no	1085.97	-0.161725	0.102869	-1.57215	0.115916	0.660634	1085.97	-0.131397	0.104605	-1.25613	0.209069	0.850348	695.649	-0.134831	0.105778	-1.27466	0.202429	0.999998	695.649	-0.171525	0.0987498	-1.73696	0.0823937	0.999999	ENSG00000219481	protein_coding	chr1	16562319	16613562	NBPF1	ENSG00000164830	protein_coding
NBPF10	no	no	no	no	2367.92	-0.0119813	0.100036	-0.11977	0.904665	0.989772	2367.92	0.00519056	0.101721	0.0510272	0.959304	0.999627	8630.81	0.00144889	0.0997229	0.0145292	0.988408	0.999998	8630.81	-0.0256777	0.093115	-0.275764	0.78273	0.999999	ENSG00000271425	protein_coding	chr1	146064699	146144942	NBPF10	ENSG00000151093	protein_coding
NBPF11	no	no	no	no	1690.74	-0.00764352	0.0469495	-0.162803	0.870674	0.987545	1690.74	0.137773	0.0477402	2.8859	0.00390295	0.228007	870.491	0.0878331	0.0806596	1.08894	0.276182	0.999998	870.491	0.0976507	0.0752909	1.29698	0.194638	0.999999	ENSG00000263956	protein_coding	chr1	148102046	148152322	NBPF11	ENSG00000172939	protein_coding
NBPF12	no	no	no	no	3771.01	-0.0504329	0.081802	-0.616524	0.537549	0.933655	3771.01	0.099581	0.0831801	1.19717	0.231239	0.861867	2023.22	0.052592	0.0935255	0.562328	0.573893	0.999998	2023.22	0.0526947	0.0873202	0.603466	0.546199	0.999999	ENSG00000268043	protein_coding	chr1	146938744	146996202	NBPF12	ENSG00000108405	protein_coding
NBPF14	no	no	no	no	3545.91	-0.0259469	0.0795359	-0.326228	0.744252	0.975345	3545.91	0.0149201	0.080879	0.184475	0.853641	0.997129	17509.4	-0.00911526	0.100889	-0.0903495	0.92801	0.999998	17509.4	-0.0451801	0.0942048	-0.479595	0.631515	0.999999	ENSG00000270629	protein_coding	chr1	148531385	148679751	NBPF14	ENSG00000135124	protein_coding
NBPF15	no	no	no	no	5138.14	-0.180565	0.0763957	-2.36355	0.0181009	0.314625	5138.14	-0.13905	0.0776919	-1.78977	0.0734914	0.710013	703.412	-0.0492994	0.114571	-0.430297	0.66698	0.999998	703.412	-0.012465	0.106975	-0.116522	0.907239	0.999999	ENSG00000266338	protein_coding	chr1	144421386	144461674	NBPF15	ENSG00000083454	protein_coding
NBPF19	no	no	no	no	12383.8	0.0254222	0.109214	0.232774	0.815937	0.983685	12383.8	0.00903453	0.111063	0.0813459	0.935167	0.999627	17104.6	-0.0854635	0.131841	-0.648233	0.516834	0.999998	17104.6	-0.18379	0.123106	-1.49294	0.135453	0.999999	ENSG00000271383	protein_coding	chr1	149390623	149556361	NBPF19	ENSG00000257950	protein_coding
NBPF20	no	no	no	no	1252.59	-0.107288	0.101169	-1.06048	0.288928	0.835485	1252.59	0.0132952	0.102843	0.129277	0.897139	0.999627	621.761	0.0512723	0.138917	0.369085	0.712064	0.999998	621.761	0.0580063	0.129734	0.447118	0.65479	0.999999	ENSG00000162825	protein_coding	chr1	145289900	145405778	NBPF20	ENSG00000089041	protein_coding
NBPF26	no	no	no	no	2254	0.246023	0.153085	1.6071	0.108032	0.647511	2254	0.333321	0.155682	2.14104	0.0322706	0.567515	4566.65	0.105793	0.200608	0.527363	0.597941	0.999998	4566.65	0.266587	0.187316	1.4232	0.154679	0.999999	ENSG00000273136	protein_coding	chr1	120805418	120841481	NBPF26	ENSG00000244165	protein_coding
NBPF3	no	no	no	no	595.799	-0.0998609	0.0859121	-1.16236	0.245089	0.801931	595.799	0.0346308	0.0873887	0.396285	0.691895	0.983587	150.029	-0.32428	0.232498	-1.39477	0.163086	0.999998	150.029	-0.228271	0.216979	-1.05204	0.29278	0.999999	ENSG00000142794	protein_coding	chr1	21440128	21485005	NBPF3	ENSG00000117385	protein_coding
NBPF8	no	no	no	no	4898.08	0.33413	0.105483	3.16762	0.00153694	0.0802355	4898.08	0.111	0.107277	1.0347	0.300807	0.900693	1954.95	0.472828	0.163436	2.89304	0.00381534	0.329809	1954.95	0.302584	0.152613	1.98269	0.0474024	0.999999	ENSG00000270231	unprocessed_pseudogene	chr1	120436353	120467739	NBPF8	ENSG00000225764	lncRNA
NBPF9	no	no	no	no	4423.69	9.92405105239908e-05	0.0607312	0.00163409	0.998696	0.999883	4423.69	0.0347207	0.0617601	0.562187	0.573989	0.968534	2091.04	0.00732772	0.0716686	0.102244	0.918563	0.999998	2091.04	0.141	0.0669085	2.10735	0.0350873	0.947377	ENSG00000269713	protein_coding	chr1	149054027	149103561	NBPF9	ENSG00000141696	protein_coding
NBR1	no	no	no	no	3997.15	-0.143745	0.0737891	-1.94805	0.0514087	0.49551	3997.15	-0.0586957	0.0750474	-0.782115	0.434147	0.941234	3372.51	-0.175148	0.110817	-1.58052	0.113989	0.999998	3372.51	-0.0426828	0.103463	-0.412541	0.679943	0.999999	ENSG00000188554	protein_coding	chr17	43170481	43211689	NBR1	ENSG00000122884	protein_coding
NBR2	no	no	no	no	239.369	-0.0102058	0.0596605	-0.171065	0.864173	0.986774	239.369	-0.0861548	0.0606308	-1.42097	0.155324	0.816092	133.514	-0.279046	0.0875806	-3.18616	0.00144172	0.187095	133.514	-0.0925412	0.0814954	-1.13554	0.25615	0.999999	ENSG00000198496	transcribed_unprocessed_pseudogene	chr17	43125610	43153671	NBR2	ENSG00000185624	protein_coding
NCALD	no	no	no	no	438.026	0.256471	0.102267	2.50786	0.0121463	0.26034	438.026	0.121737	0.104058	1.16991	0.242039	0.866185	NA	NA	NA	NA	NA	NA	NA	NA	NA	NA	NA	NA	ENSG00000104490	protein_coding	chr8	101686543	102124907	NCALD	ENSG00000178467	protein_coding
NCAPD2	no	no	no	no	3385.59	-0.0603168	0.0894861	-0.674035	0.500289	0.923532	3385.59	-0.204894	0.0910052	-2.25146	0.0243565	0.520187	1494.92	-0.188311	0.103081	-1.82683	0.0677248	0.97582	1494.92	-0.0653759	0.0962136	-0.679487	0.496829	0.999999	ENSG00000010292	protein_coding	chr12	6493356	6531955	NCAPD2	ENSG00000170515	protein_coding
NCAPD3	no	no	no	no	1319.44	0.0133559	0.0564939	0.236413	0.813112	0.983084	1319.44	0.0194686	0.0574581	0.338831	0.734737	0.988664	449.073	-0.0920286	0.090022	-1.02229	0.306644	0.999998	449.073	0.0230521	0.0839545	0.274579	0.78364	0.999999	ENSG00000151503	protein_coding	chr11	134150119	134225454	NCAPD3	ENSG00000175575	protein_coding
NCAPG2	no	no	no	no	607.997	-0.517995	0.173608	-2.98371	0.00284776	0.116597	607.997	-0.345423	0.176547	-1.95655	0.0504002	0.65006	190.568	-0.233702	0.13018	-1.79523	0.0726177	0.989958	190.568	-0.12952	0.121396	-1.06692	0.286007	0.999999	ENSG00000146918	protein_coding	chr7	158631311	158704829	NCAPG2	ENSG00000070756	protein_coding
NCAPH2	no	no	no	no	1455.26	0.219505	0.105544	2.07975	0.0375484	0.439222	1455.26	-0.151142	0.107356	-1.40786	0.159172	0.816966	695.787	0.0993165	0.092108	1.07826	0.280917	0.999998	695.787	-0.00130424	0.0859811	-0.0151689	0.987897	0.999999	ENSG00000025770	protein_coding	chr22	50508216	50523472	NCAPH2	ENSG00000101104	protein_coding
NCBP1	no	no	no	no	2924.17	0.0998004	0.119573	0.834639	0.403921	0.887484	2924.17	0.169198	0.121604	1.39139	0.164107	0.821638	1531.01	0.00403516	0.117564	0.034323	0.97262	0.999998	1531.01	-0.02772	0.109794	-0.252473	0.800676	0.999999	ENSG00000136937	protein_coding	chr9	97633626	97673748	NCBP1	ENSG00000090621	protein_coding
NCBP2	no	no	no	no	1851.32	0.0267157	0.0564075	0.47362	0.635771	0.955427	1851.32	0.118267	0.0573935	2.06063	0.0393381	0.603536	1123.62	0.0751132	0.07991	0.939972	0.347232	0.999998	1123.62	0.0749938	0.0746071	1.00518	0.314809	0.999999	ENSG00000114503	protein_coding	chr3	196935402	196942597	NCBP2	ENSG00000100836	protein_coding
NCBP2-AS1	no	no	no	no	20.8256	0.0779755	0.159614	0.488527	0.625177	0.95274	20.8256	-0.0265699	0.16112	-0.164907	0.869017	0.997884	NA	NA	NA	NA	NA	NA	NA	NA	NA	NA	NA	NA	ENSG00000225578	antisense	chr3	196939877	196942534	NCBP2-AS1	ENSG00000112530	protein_coding
NCBP2-AS2	no	no	no	no	924.542	0.141786	0.117688	1.20476	0.228294	0.791053	924.542	-0.142521	0.119731	-1.19035	0.233909	0.861867	581.673	0.0724024	0.0951594	0.760854	0.446744	0.999998	581.673	-0.013328	0.0888517	-0.150003	0.880762	0.999999	ENSG00000270170	protein_coding	chr3	196942623	196943540	NCBP2AS2	ENSG00000163138	protein_coding
NCBP3	no	no	no	no	2456.49	-0.0476697	0.0386265	-1.23412	0.217158	0.78024	2456.49	0.0108054	0.0392746	0.275124	0.783221	0.992269	2204.33	-0.106115	0.0506457	-2.09523	0.0361501	0.828401	2204.33	0.00499574	0.0472666	0.105693	0.915826	0.999999	ENSG00000074356	protein_coding	chr17	3802165	3846251	NCBP3	ENSG00000175115	protein_coding
NCCRP1	no	no	no	no	127.434	0.11249	0.103389	1.08802	0.276585	0.82765	127.434	0.0504364	0.10493	0.480668	0.630752	0.976365	81.6943	0.100292	0.120318	0.833553	0.404533	0.999998	81.6943	0.00341702	0.11258	0.030352	0.975786	0.999999	ENSG00000188505	protein_coding	chr19	39196961	39201884	NCCRP1	ENSG00000179364	protein_coding
NCDN	no	no	no	no	912.677	-0.143414	0.113712	-1.2612	0.207235	0.771882	912.677	-0.340586	0.115649	-2.945	0.00322953	0.202577	456.154	-0.364074	0.132345	-2.75095	0.00594231	0.403649	456.154	-0.200847	0.123437	-1.62712	0.103711	0.999999	ENSG00000020129	protein_coding	chr1	35557473	35567274	NCDN	ENSG00000100266	protein_coding
NCEH1	yes	no	no	no	157.894	-0.393243	0.111106	-3.53934	0.000401129	0.0342976	157.894	-0.399083	0.113179	-3.52611	0.000421713	0.0551944	642.3	-0.142549	0.125899	-1.13224	0.257533	0.999998	642.3	-0.05379	0.117514	-0.457733	0.647144	0.999999	ENSG00000144959	protein_coding	chr3	172630249	172711218	NCEH1	ENSG00000159339	protein_coding
NCF1	no	no	no	no	127.8	-0.280287	0.139406	-2.01057	0.0443706	0.468908	127.8	-0.252063	0.141797	-1.77764	0.075463	0.712162	10000.5	-0.279758	0.146381	-1.91116	0.0559839	0.936077	10000.5	-0.00830221	0.136675	-0.060744	0.951563	0.999999	ENSG00000158517	protein_coding	chr7	74773962	74789315	NCF1	ENSG00000006712	protein_coding
NCF2	no	no	no	no	712.142	-0.277091	0.163933	-1.69027	0.0909769	0.612632	712.142	-0.0750468	0.166714	-0.450154	0.652599	0.979157	25682.5	-0.129805	0.0993042	-1.30714	0.191164	0.999998	25682.5	0.0233022	0.092723	0.25131	0.801575	0.999999	ENSG00000116701	protein_coding	chr1	183555563	183590876	NCF2	ENSG00000007168	protein_coding
NCF4	no	no	no	no	490.53	0.133351	0.138532	0.962598	0.335749	0.860621	490.53	-0.306248	0.140984	-2.17223	0.0298384	0.554553	3812.34	0.0375774	0.105651	0.355675	0.722084	0.999998	3812.34	0.0444115	0.0986441	0.450219	0.652553	0.999999	ENSG00000100365	protein_coding	chr22	36860988	36878015	NCF4	ENSG00000168092	protein_coding
NCK1	no	no	no	no	1154.75	0.0157414	0.0790476	0.199138	0.842155	0.98522	1154.75	0.0924799	0.0804308	1.14981	0.250223	0.873348	500.209	0.0343209	0.111412	0.308053	0.758042	0.999998	500.209	0.102396	0.104009	0.984491	0.324874	0.999999	ENSG00000158092	protein_coding	chr3	136862208	136949823	NCK1	ENSG00000079462	protein_coding
NCK1-AS1	no	no	no	no	79.4139	-0.0295192	0.121303	-0.243351	0.807734	0.982584	79.4139	0.0291577	0.123617	0.235872	0.813532	0.995255	101.237	0.0769987	0.146603	0.52522	0.59943	0.999998	101.237	-0.0068377	0.137053	-0.0498909	0.960209	0.999999	ENSG00000239213	antisense	chr3	136841726	136862054	NCK1-DT	ENSG00000158006	protein_coding
NCK2	no	no	no	no	6369.74	0.0220061	0.0884461	0.248808	0.803509	0.982559	6369.74	-0.127437	0.0899484	-1.41678	0.156547	0.816932	3193.11	-0.0541038	0.152827	-0.35402	0.723324	0.999998	3193.11	-0.473813	0.142714	-3.32002	0.0009001	0.122227	ENSG00000071051	protein_coding	chr2	105744897	105894274	NCK2	ENSG00000076641	protein_coding
NCKAP1	no	no	no	no	419.275	0.19331	0.118003	1.63818	0.101385	0.633034	419.275	0.211793	0.11998	1.76524	0.0775241	0.717046	575.254	0.146576	0.188505	0.777573	0.436821	0.999998	575.254	-0.254942	0.176048	-1.44814	0.147578	0.999999	ENSG00000061676	protein_coding	chr2	182909115	183038858	NCKAP1	ENSG00000280789	protein_coding
NCKAP1L	no	no	no	no	9841.47	-0.133357	0.0627885	-2.12391	0.0336775	0.418633	9841.47	-0.153466	0.0638566	-2.40329	0.0162484	0.447338	14321.3	-0.0582862	0.0879114	-0.663011	0.507324	0.999998	14321.3	-0.00471486	0.0820855	-0.0574383	0.954196	0.999999	ENSG00000123338	protein_coding	chr12	54497711	54548238	NCKAP1L	ENSG00000128050	protein_coding
NCKAP5L	no	no	no	no	449.952	0.00819889	0.115898	0.0707421	0.943603	0.993297	449.952	-0.149772	0.117787	-1.27155	0.203532	0.846839	1873.94	-0.0768224	0.094552	-0.812488	0.416512	0.999998	1873.94	0.00252661	0.0882596	0.0286271	0.977162	0.999999	ENSG00000167566	protein_coding	chr12	49791146	49828750	NCKAP5L	ENSG00000172239	protein_coding
NCKIPSD	no	no	no	no	508.64	0.0414418	0.110785	0.374074	0.708349	0.969737	508.64	-0.223914	0.112701	-1.9868	0.0469444	0.631816	473.95	-0.145329	0.112982	-1.2863	0.198337	0.999998	473.95	-0.260738	0.105496	-2.47154	0.0134532	0.641077	ENSG00000213672	protein_coding	chr3	48673844	48686364	NCKIPSD	ENSG00000120727	protein_coding
NCL	no	no	no	no	16640.6	-0.0988915	0.0767612	-1.2883	0.197641	0.764748	16640.6	0.00623888	0.0780635	0.0799205	0.9363	0.999627	9530.11	0.00720647	0.0849047	0.0848772	0.932359	0.999998	9530.11	-0.0224333	0.0792796	-0.282965	0.777204	0.999999	ENSG00000115053	protein_coding	chr2	231453531	231483641	NCL	ENSG00000124374	protein_coding
NCLN	no	no	no	no	2143.82	0.0759934	0.088433	0.859333	0.390157	0.881313	2143.82	-0.141884	0.0899291	-1.57773	0.114628	0.778325	2185.54	-0.0040531	0.0931006	-0.0435347	0.965275	0.999998	2185.54	0.000640025	0.0869126	0.00736401	0.994124	0.999999	ENSG00000125912	protein_coding	chr19	3185563	3209575	NCLN	ENSG00000149269	protein_coding
NCOA1	no	no	no	no	4331.42	0.0145371	0.0687523	0.211442	0.832543	0.984818	4331.42	0.127388	0.0699171	1.82198	0.0684577	0.699313	4847.59	0.0633122	0.0822855	0.769421	0.441644	0.999998	4847.59	0.0242497	0.0768321	0.31562	0.752291	0.999999	ENSG00000084676	protein_coding	chr2	24491914	24770702	NCOA1	ENSG00000111845	protein_coding
NCOA2	no	no	no	no	2872.35	0.077267	0.0891377	0.866828	0.386036	0.880576	2872.35	0.125126	0.0906476	1.38035	0.167479	0.823889	2846.2	0.129441	0.107145	1.2081	0.22701	0.999998	2846.2	0.0413572	0.100042	0.4134	0.679314	0.999999	ENSG00000140396	protein_coding	chr8	70109762	70403805	NCOA2	ENSG00000180370	protein_coding
NCOA3	no	no	no	no	4991.31	0.00874854	0.0869036	0.10067	0.919813	0.990809	4991.31	0.0725545	0.0883761	0.820975	0.411661	0.934838	4376.7	0.0380199	0.0750819	0.506379	0.61259	0.999998	4376.7	0.00572447	0.0701038	0.081657	0.934919	0.999999	ENSG00000124151	protein_coding	chr20	47501902	47656877	NCOA3	ENSG00000130669	protein_coding
NCOA4	no	no	no	no	5797.81	-0.123727	0.0695467	-1.77904	0.0752326	0.574061	5797.81	-0.0240211	0.0707342	-0.339596	0.734161	0.988664	19357.9	-0.0406666	0.107428	-0.378549	0.705023	0.999998	19357.9	-0.179197	0.100311	-1.78642	0.074031	0.999999	ENSG00000266412	protein_coding	chr10	46005088	46030714	NCOA4	ENSG00000083093	protein_coding
NCOA5	no	no	no	no	1613.8	0.0990107	0.0694092	1.42648	0.15373	0.716208	1613.8	0.0846696	0.0705906	1.19944	0.230355	0.861867	652.247	-0.0259137	0.0815303	-0.317841	0.750605	0.999998	652.247	0.13956	0.0760723	1.83458	0.0665686	0.999999	ENSG00000124160	protein_coding	chr20	46060985	46089952	NCOA5	ENSG00000145730	protein_coding
NCOA6	no	no	no	no	3125.4	-0.049838	0.0493608	-1.00967	0.312654	0.84648	3125.4	0.0160506	0.0501743	0.319898	0.749046	0.989567	2506.48	-0.102073	0.0769032	-1.32729	0.184412	0.999998	2506.48	0.0337253	0.0717861	0.469803	0.638496	0.999999	ENSG00000198646	protein_coding	chr20	34689097	34825649	NCOA6	ENSG00000217930	protein_coding
NCOA7	no	no	no	no	2099.96	-0.0336972	0.0970472	-0.347225	0.728422	0.972905	2099.96	0.0213312	0.0987054	0.21611	0.828902	0.99638	1122.53	0.243117	0.128974	1.88501	0.0594287	0.948718	1122.53	0.0248968	0.120449	0.2067	0.836244	0.999999	ENSG00000111912	protein_coding	chr6	125781161	125932030	NCOA7	ENSG00000135473	protein_coding
NCOR1	no	no	no	no	7033.59	-0.105627	0.0731959	-1.44307	0.149	0.709905	7033.59	0.025328	0.0744352	0.340269	0.733654	0.988664	6718.76	-0.0487991	0.105305	-0.463408	0.643072	0.999998	6718.76	-0.135099	0.0983308	-1.37392	0.169467	0.999999	ENSG00000141027	protein_coding	chr17	16029157	16218185	NCOR1	ENSG00000152520	protein_coding
NCOR2	no	no	no	no	7225.78	0.180159	0.0991356	1.8173	0.0691708	0.5571	7225.78	-0.0991305	0.100802	-0.983421	0.3254	0.910034	10527.6	-0.0423351	0.0828472	-0.511001	0.60935	0.999998	10527.6	-0.0196222	0.0773506	-0.253678	0.799744	0.999999	ENSG00000196498	protein_coding	chr12	124324415	124567589	NCOR2	ENSG00000261485	lncRNA
NCR1	no	no	no	no	52.1541	-0.374153	0.246231	-1.51952	0.128631	0.676369	52.1541	0.197608	0.250308	0.78946	0.429843	0.940097	NA	NA	NA	NA	NA	NA	NA	NA	NA	NA	NA	NA	ENSG00000189430	protein_coding	chr19	54906150	54916140	NCR1	ENSG00000125779	protein_coding
NCR3	no	no	no	no	207.198	0.169238	0.143198	1.18185	0.237267	0.797994	207.198	-0.198968	0.145859	-1.36411	0.172533	0.828657	NA	NA	NA	NA	NA	NA	NA	NA	NA	NA	NA	NA	ENSG00000204475	protein_coding	chr6	31588895	31592985	NCR3	ENSG00000120137	protein_coding
NCSTN	no	no	no	no	2888.67	0.0151663	0.0740972	0.204681	0.837821	0.985218	2888.67	-0.128567	0.0753598	-1.70605	0.0879994	0.736834	6466.43	-0.0412513	0.0882464	-0.467456	0.640174	0.999998	6466.43	0.0770667	0.082392	0.935367	0.349599	0.999999	ENSG00000162736	protein_coding	chr1	160343272	160358952	NCSTN	ENSG00000157881	protein_coding
NDC1	no	no	no	no	723.07	-0.0480993	0.0590457	-0.814612	0.415294	0.892974	723.07	0.0363587	0.0601217	0.604753	0.545343	0.963673	341.735	-0.197792	0.101457	-1.94952	0.0512332	0.920712	341.735	-0.0396472	0.0946366	-0.418942	0.675259	0.999999	ENSG00000058804	protein_coding	chr1	53765460	53838860	NDC1	ENSG00000288675	protein_coding
NDC80	no	no	no	no	188.32	0.0998369	0.114427	0.872492	0.38294	0.880576	188.32	0.048053	0.116576	0.412203	0.680191	0.982862	NA	NA	NA	NA	NA	NA	NA	NA	NA	NA	NA	NA	ENSG00000080986	protein_coding	chr18	2571511	2616635	NDC80	ENSG00000110218	protein_coding
NDE1	no	no	no	no	1775.32	0.11865	0.0561925	2.11149	0.0347303	0.42422	1775.32	-0.0259933	0.0571248	-0.455027	0.64909	0.978511	1455.99	-0.127788	0.0761616	-1.67785	0.0933759	0.999998	1455.99	-0.0567935	0.0710792	-0.799018	0.42428	0.999999	ENSG00000072864	protein_coding	chr16	15643267	15726353	NDE1	ENSG00000148832	protein_coding
NDEL1	no	no	no	no	1574.7	0.109102	0.0726767	1.5012	0.133303	0.683277	1574.7	0.0800285	0.0739152	1.08271	0.278938	0.889311	1976.71	0.443996	0.125837	3.52835	0.00041816	0.0938178	1976.71	0.22179	0.117505	1.88749	0.0590949	0.999999	ENSG00000166579	protein_coding	chr17	8413131	8490411	NDEL1	ENSG00000164329	protein_coding
NDFIP1	no	no	no	no	6654.02	0.117582	0.0616137	1.90838	0.0563426	0.512052	6654.02	0.101219	0.0626604	1.61535	0.106234	0.764992	3589.4	0.074502	0.0740595	1.00597	0.314428	0.999998	3589.4	0.0659665	0.0691475	0.953996	0.340085	0.999999	ENSG00000131507	protein_coding	chr5	142108505	142154443	NDFIP1	ENSG00000121274	protein_coding
NDFIP2	no	no	no	no	156.855	-0.299199	0.140316	-2.13232	0.0329805	0.415025	156.855	-0.143338	0.142872	-1.00326	0.315735	0.908154	NA	NA	NA	NA	NA	NA	NA	NA	NA	NA	NA	NA	ENSG00000102471	protein_coding	chr13	79481124	79556075	NDFIP2	ENSG00000112941	protein_coding
NDOR1	no	no	no	no	836.462	0.0395969	0.0933537	0.42416	0.671449	0.961258	836.462	-0.116547	0.094921	-1.22783	0.219509	0.856497	879.429	-0.126344	0.090546	-1.39535	0.162909	0.999998	879.429	-0.0815907	0.0844927	-0.965654	0.334218	0.999999	ENSG00000188566	protein_coding	chr9	137205670	137217009	NDOR1	ENSG00000100767	protein_coding
NDRG1	no	no	no	no	3386.34	0.127728	0.0654782	1.95069	0.0510934	0.494309	3386.34	-0.0747538	0.0665987	-1.12245	0.261671	0.880247	3843.35	0.0898254	0.0887523	1.01209	0.311495	0.999998	3843.35	0.146328	0.0828601	1.76597	0.0774014	0.999999	ENSG00000104419	protein_coding	chr8	133237171	133302022	NDRG1	ENSG00000090060	protein_coding
NDRG2	no	no	no	no	757.452	0.105488	0.101728	1.03696	0.299756	0.840764	757.452	-0.111738	0.1035	-1.07959	0.280324	0.889311	642.12	0.36223	0.164102	2.20734	0.0272904	0.74734	642.12	0.173366	0.153243	1.13131	0.257924	0.999999	ENSG00000165795	protein_coding	chr14	21016763	21070872	NDRG2	ENSG00000115421	protein_coding
NDRG3	no	no	no	no	2306.06	0.0742583	0.069967	1.06133	0.288539	0.835327	2306.06	-0.0324532	0.0711663	-0.456019	0.648376	0.978511	1180.93	-0.0305928	0.0870243	-0.351543	0.725181	0.999998	1180.93	-0.0536168	0.0812339	-0.66003	0.509235	0.999999	ENSG00000101079	protein_coding	chr20	36651766	36746078	NDRG3	ENSG00000138801	protein_coding
NDST1	no	no	no	no	NA	NA	NA	NA	NA	NA	NA	NA	NA	NA	NA	NA	4197.11	-0.0144421	0.0911724	-0.158404	0.874138	0.999998	4197.11	-0.0439864	0.0851257	-0.516723	0.60535	0.999999	ENSG00000070614	protein_coding	chr5	150485818	150558211	NDST1	ENSG00000198682	protein_coding
NDST2	no	no	no	no	2859.15	0.141054	0.0821809	1.71638	0.0860922	0.602436	2859.15	-0.0490119	0.0835753	-0.58644	0.55758	0.965608	2334.61	0.0180555	0.0871151	0.20726	0.835807	0.999998	2334.61	0.112626	0.0813213	1.38495	0.166069	0.999999	ENSG00000166507	protein_coding	chr10	73801911	73811798	NDST2	ENSG00000163291	protein_coding
NDUFA10	no	no	no	no	2816.04	-0.0893944	0.0687432	-1.30041	0.19346	0.759627	2816.04	-0.129343	0.0699182	-1.84992	0.0643255	0.684045	2468.67	0.00298266	0.0693713	0.0429956	0.965705	0.999998	2468.67	0.0462034	0.0647658	0.713393	0.475603	0.999999	ENSG00000130414	protein_coding	chr2	239892450	240025402	NDUFA10	ENSG00000160781	protein_coding
NDUFA11	no	no	no	no	1688.64	0.0272118	0.124643	0.218319	0.827181	0.984688	1688.64	-0.13798	0.12677	-1.08843	0.276407	0.8887	1573.97	0.158677	0.0989635	1.60338	0.10885	0.999998	1573.97	0.0548122	0.092407	0.593161	0.553074	0.999999	ENSG00000174886	protein_coding	chr19	5891276	5904006	NDUFA11	ENSG00000182749	protein_coding
NDUFA12	no	no	no	no	1376.51	-0.148858	0.0908359	-1.63875	0.101264	0.632922	1376.51	-0.145109	0.0924049	-1.57036	0.116331	0.780214	1030.24	0.0131208	0.0964443	0.136045	0.891785	0.999998	1030.24	0.00133326	0.0900466	0.0148063	0.988187	0.999999	ENSG00000184752	protein_coding	chr12	94897055	95003770	NDUFA12	ENSG00000170915	protein_coding
NDUFA13	no	no	no	no	1841.45	0.0191479	0.124491	0.153809	0.87776	0.987841	1841.45	-0.116088	0.126621	-0.916813	0.359241	0.920527	2194.32	0.140281	0.0995193	1.40958	0.158663	0.999998	2194.32	7.83787644917817e-05	0.0929287	0.000843429	0.999327	0.999999	ENSG00000186010	protein_coding	chr19	19515736	19529054	NDUFA13	ENSG00000102981	protein_coding
NDUFA2	no	no	no	no	926.302	0.0441717	0.119799	0.368714	0.712341	0.970104	926.302	-0.196214	0.121885	-1.60983	0.107435	0.767159	1071.33	0.197662	0.104351	1.8942	0.0581978	0.944933	1071.33	0.0366997	0.0974462	0.376615	0.70646	0.999999	ENSG00000131495	protein_coding	chr5	140638740	140647785	NDUFA2	ENSG00000124171	protein_coding
NDUFA3	no	no	no	no	928.061	0.000111137	0.124263	0.000894371	0.999286	0.999883	928.061	-0.173347	0.126382	-1.37161	0.170186	0.827198	965.647	0.0982764	0.100928	0.973729	0.330191	0.999998	965.647	-0.0543281	0.0942824	-0.576227	0.564462	0.999999	ENSG00000170906	protein_coding	chr19	54102728	54109257	NDUFA3	ENSG00000227345	protein_coding
NDUFA4	no	no	no	no	3141.96	0.00689549	0.113246	0.0608893	0.951447	0.994769	3141.96	-0.157805	0.115182	-1.37005	0.170673	0.827359	2422.16	0.184597	0.0891163	2.07141	0.0383202	0.847455	2422.16	0.0336196	0.0832192	0.403988	0.686221	0.999999	ENSG00000189043	protein_coding	chr7	10931951	10940256	NDUFA4	ENSG00000185345	protein_coding
NDUFA5	no	no	no	no	1289.64	0.0049416	0.0930428	0.0531111	0.957643	0.995142	1289.64	0.0695042	0.0946589	0.73426	0.46279	0.948387	852.437	0.10066	0.0968268	1.03959	0.298529	0.999998	852.437	0.0243742	0.0904319	0.269531	0.787521	0.999999	ENSG00000128609	protein_coding	chr7	123536997	123558255	NDUFA5	ENSG00000116288	protein_coding
NDUFA6	no	no	no	no	1250.8	0.011471	0.0847584	0.135337	0.892345	0.98896	1250.8	-0.0118836	0.0862288	-0.137815	0.890387	0.999627	1552.64	0.119773	0.0860358	1.39213	0.163883	0.999998	1552.64	-0.0527822	0.0803444	-0.656949	0.511214	0.999999	ENSG00000184983	protein_coding	chr22	42085525	42090955	NDUFA6	ENSG00000175193	protein_coding
NDUFA6-AS1	no	no	no	no	734.348	0.118231	0.0637877	1.85351	0.0638092	0.538754	734.348	-0.0451103	0.0648372	-0.695748	0.486587	0.953398	191.627	-0.0484302	0.103563	-0.467641	0.640041	0.999998	191.627	-0.019526	0.0964971	-0.202348	0.839644	0.999999	ENSG00000237037	processed_transcript	chr22	42090931	42137742	NDUFA6-DT	ENSG00000140694	protein_coding
NDUFA7	no	no	no	no	570.058	-0.0171142	0.108753	-0.157367	0.874955	0.987841	570.058	-0.144002	0.110679	-1.30108	0.19323	0.841758	570.65	0.0870341	0.0916713	0.949415	0.34241	0.999998	570.65	-0.0164593	0.0856093	-0.19226	0.847538	0.999999	ENSG00000267855	protein_coding	chr19	8308768	8321396	NDUFA7	ENSG00000143799	protein_coding
NDUFA8	no	no	no	no	401.82	-0.00596135	0.119482	-0.0498933	0.960207	0.99571	401.82	-0.134108	0.121629	-1.1026	0.270201	0.885926	398.077	0.04848	0.132674	0.365406	0.714808	0.999998	398.077	0.0758628	0.123847	0.612553	0.540172	0.999999	ENSG00000119421	protein_coding	chr9	122144058	122159819	NDUFA8	ENSG00000178685	protein_coding
NDUFA9	no	no	no	no	1900.84	-0.186579	0.0845884	-2.20573	0.0274027	0.382799	1900.84	-0.245409	0.0860323	-2.85252	0.00433741	0.239998	1604.27	0.060822	0.0868461	0.700342	0.483714	0.999998	1604.27	-0.108553	0.0810949	-1.33859	0.180705	0.999999	ENSG00000139180	protein_coding	chr12	4649095	4694317	NDUFA9	ENSG00000111224	protein_coding
NDUFAB1	no	no	no	no	722.829	0.0058358	0.0992087	0.0588235	0.953093	0.994924	722.829	-0.22874	0.100973	-2.26535	0.023491	0.511819	727.77	0.0702825	0.0982884	0.715064	0.474569	0.999998	727.77	0.0455994	0.0917767	0.496851	0.619294	0.999999	ENSG00000004779	protein_coding	chr16	23581002	23596356	NDUFAB1	ENSG00000059378	protein_coding
NDUFAF1	no	no	no	no	208.291	-0.19933	0.131429	-1.51664	0.129359	0.677069	208.291	-0.208511	0.133814	-1.55822	0.119181	0.782696	206.914	-0.178422	0.142755	-1.24984	0.211357	0.999998	206.914	-0.104648	0.133222	-0.785514	0.432152	0.999999	ENSG00000137806	protein_coding	chr15	41387349	41402519	NDUFAF1	ENSG00000173193	protein_coding
NDUFAF2	no	no	no	no	416.116	-0.0721877	0.101433	-0.711675	0.476666	0.916043	416.116	-0.0513404	0.103226	-0.49736	0.618935	0.974787	280.319	-0.030654	0.090016	-0.34054	0.73345	0.999998	280.319	-0.019496	0.0840292	-0.232014	0.816527	0.999999	ENSG00000164182	protein_coding	chr5	60945129	61153037	NDUFAF2	ENSG00000173200	protein_coding
NDUFAF3	no	no	no	no	751.758	-0.0306319	0.108031	-0.283546	0.776758	0.980656	751.758	-0.231621	0.109912	-2.10733	0.0350893	0.586356	1193.44	-0.0263104	0.15108	-0.174149	0.861748	0.999998	1193.44	-0.321758	0.14108	-2.28068	0.0225672	0.807821	ENSG00000178057	protein_coding	chr3	49020459	49023495	NDUFAF3	ENSG00000138617	protein_coding
NDUFAF4	no	no	no	no	334.601	-0.0606647	0.0695888	-0.871759	0.38334	0.880576	334.601	0.0523897	0.0708904	0.739024	0.459892	0.947548	129.126	-0.0690717	0.0999239	-0.691242	0.489413	0.999998	129.126	-0.144884	0.0934459	-1.55046	0.12103	0.999999	ENSG00000123545	protein_coding	chr6	96889313	96897881	NDUFAF4	ENSG00000129484	protein_coding
NDUFAF5	no	no	no	no	671.446	0.016822	0.0880522	0.191046	0.84849	0.985535	671.446	0.0344639	0.089567	0.384784	0.700398	0.984254	507.298	0.150023	0.106908	1.40329	0.16053	0.999998	507.298	0.0693132	0.0998242	0.694353	0.487461	0.999999	ENSG00000101247	protein_coding	chr20	13784950	13821582	NDUFAF5	ENSG00000041880	protein_coding
NDUFAF6	no	no	no	no	384.68	-0.00684384	0.0582326	-0.117526	0.906443	0.990221	384.68	0.034463	0.0593078	0.581086	0.561182	0.965949	140.715	0.0565595	0.0959665	0.589367	0.555615	0.999998	140.715	0.0544096	0.0895567	0.607543	0.54349	0.999999	ENSG00000156170	protein_coding	chr8	94895767	95116455	NDUFAF6	ENSG00000102699	protein_coding
NDUFAF7	no	no	no	no	635.783	-0.0183256	0.0750229	-0.244266	0.807025	0.982559	635.783	0.0516239	0.0763398	0.676239	0.498889	0.956011	299.121	0.00303995	0.0729954	0.0416458	0.966781	0.999998	299.121	0.110717	0.0680963	1.62588	0.103975	0.999999	ENSG00000003509	protein_coding	chr2	37231631	37253403	NDUFAF7	ENSG00000137817	protein_coding
NDUFB1	no	no	no	no	625.695	-0.193799	0.131515	-1.47359	0.140591	0.695976	625.695	-0.215522	0.133802	-1.61075	0.107233	0.766743	663.826	0.0563947	0.123895	0.45518	0.64898	0.999998	663.826	-0.0380701	0.115685	-0.329084	0.742092	0.999999	ENSG00000183648	protein_coding	chr14	92116122	92121917	NDUFB1	ENSG00000151883	protein_coding
NDUFB10	no	no	no	no	1393.36	0.0795909	0.109781	0.724998	0.468453	0.913203	1393.36	-0.075309	0.111665	-0.67442	0.500045	0.956011	1686.86	0.122805	0.0933943	1.31491	0.18854	0.999998	1686.86	0.04771	0.0872013	0.547124	0.584293	0.999999	ENSG00000140990	protein_coding	chr16	1959508	1961975	NDUFB10	ENSG00000138496	protein_coding
NDUFB2	no	no	no	no	1735.18	-0.0387719	0.102102	-0.379739	0.704139	0.968783	1735.18	-0.0971714	0.103851	-0.935684	0.349436	0.918005	1448.62	0.141784	0.0864998	1.63913	0.101186	0.999998	1448.62	0.0245237	0.0807774	0.303597	0.761435	0.999999	ENSG00000090266	protein_coding	chr7	140690777	140722790	NDUFB2	ENSG00000152931	lncRNA
NDUFB2-AS1	no	no	no	no	99.2363	0.10104	0.0881062	1.14679	0.251467	0.807343	99.2363	0.0742442	0.0891004	0.833265	0.404695	0.934431	62.6709	-0.0517719	0.11572	-0.44739	0.654593	0.999998	62.6709	-0.051592	0.107976	-0.477808	0.632787	0.999999	ENSG00000240889	antisense	chr7	140695336	140697077	NDUFB2-AS1	ENSG00000188677	protein_coding
NDUFB3	no	no	no	no	533.933	-0.150831	0.0866663	-1.74037	0.0817941	0.590246	533.933	-0.146037	0.0882195	-1.65538	0.0978468	0.751898	583.869	-0.00736537	0.0934412	-0.0788235	0.937173	0.999998	583.869	-0.0649987	0.0872621	-0.744868	0.456352	0.999999	ENSG00000119013	protein_coding	chr2	201071433	201085750	NDUFB3	ENSG00000138964	protein_coding
NDUFB4	no	no	no	no	1995.88	0.0570687	0.0935535	0.610011	0.541854	0.934778	1995.88	-0.0480175	0.0951612	-0.504591	0.613846	0.973435	1517.84	0.117933	0.0966524	1.22018	0.222397	0.999998	1517.84	0.00332148	0.0902476	0.0368041	0.970641	0.999999	ENSG00000065518	protein_coding	chr3	120596309	120602500	NDUFB4	ENSG00000115687	protein_coding
NDUFB5	no	no	no	no	1454.39	-0.197295	0.0677613	-2.91162	0.00359554	0.133299	1454.39	-0.211873	0.0689482	-3.07294	0.00211964	0.158244	1644.61	-0.111158	0.088865	-1.25087	0.210984	0.999998	1644.61	-0.015153	0.0829666	-0.18264	0.855081	0.999999	ENSG00000136521	protein_coding	chr3	179604690	179627647	NDUFB5	ENSG00000237353	protein_coding
NDUFB6	no	no	no	no	468.501	0.0228706	0.100487	0.227597	0.819959	0.984449	468.501	-0.188397	0.102293	-1.84175	0.0655121	0.688771	408.92	0.0505568	0.113135	0.446871	0.654968	0.999998	408.92	0.000331005	0.10565	0.00313304	0.9975	0.999999	ENSG00000165264	protein_coding	chr9	32552999	32573184	NDUFB6	ENSG00000166889	protein_coding
NDUFB7	no	no	no	no	684.378	0.0654635	0.132595	0.493711	0.62151	0.951818	684.378	-0.177119	0.134918	-1.31279	0.189253	0.840615	813.115	0.123912	0.104333	1.18766	0.234969	0.999998	813.115	0.0252268	0.0974216	0.258944	0.795678	0.999999	ENSG00000099795	protein_coding	chr19	14566078	14572062	NDUFB7	ENSG00000229474	protein_coding
NDUFB8	no	no	no	no	2485.38	0.000904972	0.121896	0.00742416	0.994076	0.999877	2485.38	-0.172716	0.123979	-1.3931	0.163589	0.820715	1856.2	0.0446471	0.0976496	0.457217	0.647515	0.999998	1856.2	-0.00698917	0.0911748	-0.0766568	0.938897	0.999999	ENSG00000166136	protein_coding	chr10	100523740	100530000	NDUFB8	ENSG00000100105	protein_coding
NDUFB9	no	no	no	no	2871.27	0.109304	0.121907	0.896613	0.369925	0.877518	2871.27	-0.114865	0.123989	-0.926415	0.35423	0.919222	2208.64	0.161907	0.090406	1.79089	0.0733112	0.994111	2208.64	0.0568754	0.0844213	0.673709	0.500496	0.999999	ENSG00000147684	protein_coding	chr8	124539103	124568510	NDUFB9	ENSG00000189223	lncRNA
NDUFC1	no	no	no	no	432.23	0.0617705	0.0998343	0.61873	0.536094	0.933194	432.23	-0.127141	0.101618	-1.25116	0.210876	0.850433	351.835	0.139522	0.108298	1.28831	0.197637	0.999998	351.835	-0.00314368	0.101161	-0.031076	0.975209	0.999999	ENSG00000109390	protein_coding	chr4	139266880	139302551	NDUFC1	ENSG00000159086	protein_coding
NDUFC2	no	no	no	no	1371.94	0.00768549	0.10524	0.0730285	0.941783	0.993297	1371.94	-0.114529	0.107074	-1.06963	0.284786	0.892437	1403.12	0.163237	0.102852	1.58711	0.112487	0.999998	1403.12	0.111599	0.0960462	1.16193	0.245265	0.999999	ENSG00000151366	protein_coding	chr11	78068304	78080219	NDUFC2	ENSG00000238197	lncRNA
NDUFS1	no	no	no	no	2843.58	-0.0959835	0.0451792	-2.12451	0.0336277	0.418633	2843.58	-0.0510014	0.0459538	-1.10984	0.267068	0.883694	2052.52	-0.0192905	0.100532	-0.191884	0.847833	0.999998	2052.52	0.0378839	0.0938726	0.403567	0.686531	0.999999	ENSG00000023228	protein_coding	chr2	206114817	206159603	NDUFS1	ENSG00000157212	protein_coding
NDUFS2	no	no	no	no	2457.29	-0.0496974	0.0813331	-0.611035	0.541176	0.934584	2457.29	-0.118927	0.0827272	-1.43758	0.150552	0.810498	2350.01	-0.0799594	0.0934855	-0.855313	0.392378	0.999998	2350.01	-0.0618884	0.0872824	-0.709059	0.478288	0.999999	ENSG00000158864	protein_coding	chr1	161197104	161214395	NDUFS2	ENSG00000273344	lncRNA
NDUFS3	no	no	no	no	1496.98	0.0389658	0.0883107	0.441236	0.659042	0.959376	1496.98	-0.130649	0.0898448	-1.45417	0.1459	0.805835	1401.27	0.0113539	0.0954368	0.118968	0.905301	0.999998	1401.27	-0.0240686	0.0891117	-0.270094	0.787088	0.999999	ENSG00000213619	protein_coding	chr11	47565336	47584562	NDUFS3	ENSG00000214106	lncRNA
NDUFS4	no	no	no	no	560.507	-0.17085	0.0661016	-2.58465	0.00974774	0.230823	560.507	-0.104772	0.0673317	-1.55606	0.119694	0.782696	532.521	0.0192146	0.0818517	0.234749	0.814403	0.999998	532.521	0.0384452	0.0763999	0.50321	0.614816	0.999999	ENSG00000164258	protein_coding	chr5	53560633	53683340	NDUFS4	ENSG00000108187	protein_coding
NDUFS5	no	no	no	no	2485.86	0.0124565	0.112028	0.11119	0.911466	0.990673	2485.86	-0.113105	0.113946	-0.99262	0.320895	0.909938	1582.02	0.0534571	0.100825	0.530195	0.595977	0.999998	1582.02	-0.0454608	0.0941518	-0.482846	0.629205	0.999999	ENSG00000168653	protein_coding	chr1	39026318	39034636	NDUFS5	ENSG00000163939	protein_coding
NDUFS6	no	no	no	no	667.09	0.0262682	0.0849332	0.30928	0.757108	0.977818	667.09	-0.12927	0.0864236	-1.49577	0.134714	0.798961	979.284	-0.0122439	0.0756152	-0.161923	0.871366	0.999998	979.284	-0.0415466	0.0705889	-0.588572	0.556148	0.999999	ENSG00000145494	protein_coding	chr5	1801400	1816605	NDUFS6	ENSG00000204304	protein_coding
NDUFS7	no	no	no	no	863.831	0.00724538	0.123864	0.0584945	0.953355	0.994924	863.831	-0.239397	0.126008	-1.89985	0.0574527	0.666971	1174.82	0.0314589	0.105163	0.299144	0.76483	0.999998	1174.82	-0.0173257	0.0981791	-0.17647	0.859925	0.999999	ENSG00000115286	protein_coding	chr19	1383527	1395589	NDUFS7	ENSG00000167081	protein_coding
NDUFS8	no	no	no	no	659.444	0.109299	0.103949	1.05147	0.293042	0.837971	659.444	-0.166058	0.105786	-1.56975	0.116474	0.780214	688.647	0.125464	0.100611	1.24702	0.212389	0.999998	688.647	-0.0191776	0.0939252	-0.204179	0.838213	0.999999	ENSG00000110717	protein_coding	chr11	68030617	68036644	NDUFS8	ENSG00000105717	protein_coding
NDUFV1	no	no	no	no	2914.74	0.020334	0.0954581	0.213015	0.831315	0.984818	2914.74	-0.189914	0.0970856	-1.95615	0.0504472	0.650257	2417.58	-0.0890485	0.0922816	-0.964965	0.334562	0.999998	2417.58	-0.0596916	0.0861531	-0.692855	0.488401	0.999999	ENSG00000167792	protein_coding	chr11	67606852	67612535	NDUFV1	ENSG00000163346	protein_coding
NDUFV2	no	no	no	no	2477.6	0.057924	0.082737	0.700097	0.483866	0.91908	2477.6	0.00685542	0.0841558	0.0814611	0.935075	0.999627	1489.81	0.0887543	0.0614176	1.4451	0.148431	0.999998	1489.81	0.06155	0.0573481	1.07327	0.28315	0.999999	ENSG00000178127	protein_coding	chr18	9102630	9134345	NDUFV2	ENSG00000173599	protein_coding
NDUFV2-AS1	no	no	no	no	387.399	0.185648	0.0790676	2.34797	0.0188763	0.319342	387.399	0.0755735	0.0804019	0.939947	0.347245	0.91775	111.092	0.0861718	0.125492	0.686669	0.492291	0.999998	111.092	0.156215	0.117052	1.33458	0.182013	0.999999	ENSG00000266053	antisense	chr18	9121265	9136645	NDUFV2-AS1	ENSG00000253438	lncRNA
NDUFV3	no	no	no	no	1602.88	-0.0837636	0.0602194	-1.39097	0.164234	0.727688	1602.88	-0.055023	0.0612486	-0.898354	0.368997	0.923853	1990.36	-0.0981943	0.0679296	-1.44553	0.148309	0.999998	1990.36	0.0127714	0.0634076	0.201417	0.840372	0.999999	ENSG00000160194	protein_coding	chr21	42879644	42913304	NDUFV3	ENSG00000280623	lncRNA
NEAT1	no	no	no	no	22874.3	-0.179925	0.131282	-1.37052	0.170526	0.733428	22874.3	-0.154065	0.133505	-1.154	0.2485	0.871382	73751.2	0.0395528	0.108606	0.364185	0.71572	0.999998	73751.2	-0.0122929	0.10141	-0.121219	0.903517	0.999999	ENSG00000245532	lincRNA	chr11	65422774	65445540	NEAT1	ENSG00000166228	protein_coding
NECAB3	no	no	no	no	220.861	0.150843	0.110357	1.36687	0.171667	0.73519	220.861	-0.0889484	0.112358	-0.791651	0.428564	0.940097	227.597	-0.0502269	0.10723	-0.468405	0.639495	0.999998	227.597	-0.210765	0.100109	-2.10536	0.0352597	0.949861	ENSG00000125967	protein_coding	chr20	33657087	33674463	NECAB3	ENSG00000132570	protein_coding
NECAP1	no	no	no	no	1953.31	0.0203841	0.0707185	0.288243	0.773161	0.980481	1953.31	-1.36529e-05	0.0719311	-0.000189805	0.999849	0.99999	2096.54	0.156979	0.0985102	1.59353	0.11104	0.999998	2096.54	0.0966331	0.0919746	1.05065	0.293419	0.999999	ENSG00000089818	protein_coding	chr12	8082211	8097771	NECAP1	ENSG00000169564	protein_coding
NECAP2	no	no	no	no	5929.16	-0.012229	0.0945377	-0.129356	0.897076	0.98964	5929.16	-0.16847	0.0961481	-1.75219	0.0797411	0.719424	3302.14	-0.0945923	0.107376	-0.880945	0.378347	0.999998	3302.14	0.00329116	0.100251	0.0328292	0.973811	0.999999	ENSG00000157191	protein_coding	chr1	16440672	16460078	NECAP2	ENSG00000179818	lncRNA
NEDD1	no	no	no	no	958.73	0.0219594	0.101101	0.217202	0.828051	0.984688	958.73	0.144711	0.102861	1.40686	0.159469	0.817047	282.986	0.150044	0.132651	1.13112	0.258005	0.999998	282.986	0.0806545	0.123891	0.651009	0.51504	0.999999	ENSG00000139350	protein_coding	chr12	96907223	96953777	NEDD1	ENSG00000197111	protein_coding
NEDD4	no	no	no	no	210.069	-0.22482	0.124718	-1.80263	0.0714466	0.56282	210.069	-0.320165	0.127048	-2.52003	0.0117344	0.390449	NA	NA	NA	NA	NA	NA	NA	NA	NA	NA	NA	NA	ENSG00000069869	protein_coding	chr15	55826922	55993746	NEDD4	ENSG00000282977	lncRNA
NEDD4L	yes	no	yes	yes	265.636	-0.710639	0.127881	-5.55705	2.74377e-08	1.49659e-05	265.636	-0.606353	0.130049	-4.66248	3.12420356488739e-06	0.0013018	337.359	-0.357519	0.141819	-2.52095	0.0117037	0.542625	337.359	-0.510003	0.132351	-3.85341	0.000116485	0.0272477	ENSG00000049759	protein_coding	chr18	58044367	58401540	NEDD4L	ENSG00000183570	protein_coding
NEDD8	no	no	no	no	2236.71	-0.00134741	0.115206	-0.0116956	0.990668	0.999479	2236.71	-0.162936	0.11718	-1.39048	0.164384	0.82192	2261.4	0.0969418	0.0926412	1.04642	0.295366	0.999998	2261.4	-0.00637637	0.086506	-0.0737102	0.941241	0.999999	ENSG00000129559	protein_coding	chr14	24216852	24232454	NEDD8	ENSG00000090097	protein_coding
NEDD9	no	no	no	no	1408.45	-0.0601404	0.0425532	-1.4133	0.157568	0.720232	1408.45	-0.0757903	0.0432887	-1.75081	0.0799783	0.719752	1748.36	0.166854	0.102232	1.63211	0.102656	0.999998	1748.36	0.1062	0.0954493	1.11263	0.265866	0.999999	ENSG00000111859	protein_coding	chr6	11183298	11382348	NEDD9	ENSG00000175198	protein_coding
NEFL	no	no	no	no	580.941	-0.521257	0.168106	-3.10076	0.00193024	0.094236	580.941	-0.574008	0.17102	-3.35639	0.000789684	0.0862213	NA	NA	NA	NA	NA	NA	NA	NA	NA	NA	NA	NA	ENSG00000277586	protein_coding	chr8	24950955	24957110	NEFL	ENSG00000234650	lncRNA
NEGR1	no	no	no	no	725.757	0.0105916	0.0795435	0.133154	0.894071	0.989449	725.757	0.0487296	0.0808027	0.603069	0.546463	0.963725	742.725	0.0343869	0.0881357	0.390158	0.696419	0.999998	742.725	0.0419344	0.0823119	0.509457	0.610432	0.999999	ENSG00000172260	protein_coding	chr1	71395940	72282734	NEGR1	ENSG00000114054	protein_coding
NEIL1	no	no	no	no	777.769	0.10849	0.069949	1.551	0.120903	0.667077	777.769	-0.0673767	0.0710668	-0.948076	0.343091	0.916766	592.418	-0.211284	0.107477	-1.96586	0.0493144	0.906385	592.418	-0.127901	0.100288	-1.27533	0.202191	0.999999	ENSG00000140398	protein_coding	chr15	75346955	75357114	NEIL1	ENSG00000113555	protein_coding
NEIL2	no	no	no	no	609.242	0.0372353	0.101858	0.365559	0.714694	0.970347	609.242	-0.00796308	0.103593	-0.0768686	0.938728	0.999627	113.144	-0.0954458	0.0930586	-1.02565	0.305056	0.999998	113.144	0.0158492	0.0866413	0.182929	0.854854	0.999999	ENSG00000154328	protein_coding	chr8	11769639	11787346	NEIL2	ENSG00000204967	protein_coding
NEK1	no	no	no	no	702.086	-0.113554	0.0706711	-1.6068	0.108098	0.647511	702.086	-0.11056	0.0719067	-1.53755	0.124159	0.786249	260.849	-0.248208	0.108961	-2.27796	0.022729	0.701053	260.849	-0.214558	0.101793	-2.10778	0.0350498	0.946906	ENSG00000137601	protein_coding	chr4	169393275	169612629	NEK1	ENSG00000171815	protein_coding
NEK10	no	no	no	no	84.9948	0.100124	0.0836898	1.19638	0.23155	0.793317	84.9948	0.0599459	0.0845898	0.708665	0.478532	0.951129	NA	NA	NA	NA	NA	NA	NA	NA	NA	NA	NA	NA	ENSG00000163491	protein_coding	chr3	27110085	27369460	NEK10	ENSG00000132635	protein_coding
NEK11	no	no	no	no	105.526	0.0143905	0.108499	0.132633	0.894484	0.989449	105.526	-0.0734427	0.110621	-0.663911	0.506747	0.956954	NA	NA	NA	NA	NA	NA	NA	NA	NA	NA	NA	NA	ENSG00000114670	protein_coding	chr3	131026850	131350465	NEK11	ENSG00000179715	protein_coding
NEK2	no	no	no	no	71.4984	-0.0882952	0.113992	-0.774572	0.438593	0.901932	71.4984	-0.000565896	0.115954	-0.00488036	0.996106	0.99999	NA	NA	NA	NA	NA	NA	NA	NA	NA	NA	NA	NA	ENSG00000117650	protein_coding	chr1	211658657	211675630	NEK2	ENSG00000247774	lncRNA
NEK3	no	no	no	no	234.049	0.00265309	0.10855	0.0244411	0.980501	0.998009	234.049	0.00465756	0.110611	0.0421077	0.966413	0.999627	427.614	0.0048518	0.0998958	0.0485686	0.961263	0.999998	427.614	-0.061828	0.0932646	-0.662931	0.507375	0.999999	ENSG00000136098	protein_coding	chr13	52132639	52159861	NEK3	ENSG00000165494	protein_coding
NEK4	no	no	no	no	909.373	0.0181646	0.0793067	0.229042	0.818836	0.984203	909.373	0.104552	0.0806523	1.29633	0.194862	0.841825	1315.94	-0.00187254	0.0881802	-0.0212354	0.983058	0.999998	1315.94	0.0162382	0.0823346	0.197222	0.843654	0.999999	ENSG00000114904	protein_coding	chr3	52708449	52770949	NEK4	ENSG00000115289	protein_coding
NEK6	no	no	no	no	446.988	0.134377	0.104144	1.2903	0.196947	0.763442	446.988	0.00242695	0.105871	0.0229236	0.981711	0.99999	1543.59	0.000932959	0.108532	0.00859615	0.993141	0.999998	1543.59	0.21791	0.101295	2.15125	0.0314568	0.919979	ENSG00000119408	protein_coding	chr9	124257606	124353307	NEK6	ENSG00000185619	protein_coding
NEK7	no	no	no	no	1712.74	-0.114287	0.117195	-0.975193	0.329465	0.855919	1712.74	-0.0125524	0.119202	-0.105303	0.916135	0.999627	1183.6	-0.0545177	0.132004	-0.413	0.679607	0.999998	1183.6	0.0182358	0.123258	0.147947	0.882384	0.999999	ENSG00000151414	protein_coding	chr1	198156963	198322420	NEK7	ENSG00000180628	protein_coding
NEK8	no	no	no	no	412.702	-0.00670254	0.094219	-0.0711379	0.943288	0.993297	412.702	-0.160553	0.0958747	-1.67461	0.09401	0.746115	263.001	-0.234512	0.0880021	-2.66484	0.00770246	0.450976	263.001	-0.224298	0.0820695	-2.73302	0.00627558	0.439952	ENSG00000160602	protein_coding	chr17	28725897	28743455	NEK8	ENSG00000156374	protein_coding
NEK9	no	no	no	no	4801.08	-0.0902357	0.0499005	-1.80831	0.0705576	0.560345	4801.08	-0.018796	0.0507482	-0.370377	0.711102	0.984574	2192.2	-0.165155	0.0897734	-1.83969	0.0658135	0.970647	2192.2	-0.0169234	0.0838036	-0.201941	0.839963	0.999999	ENSG00000119638	protein_coding	chr14	75079353	75127344	NEK9	ENSG00000126226	protein_coding
NELFA	no	no	no	no	1095	0.0659631	0.0825848	0.798732	0.424446	0.898133	1095	-0.1292	0.0839946	-1.5382	0.124001	0.786249	758.597	-0.0910895	0.0872291	-1.04426	0.296367	0.999998	758.597	0.00151573	0.0813893	0.0186232	0.985142	0.999999	ENSG00000185049	protein_coding	chr4	1982714	2041903	NELFA	ENSG00000100982	protein_coding
NELFB	no	no	no	no	1528.66	0.0697784	0.123413	0.565406	0.571798	0.942794	1528.66	-0.186253	0.12552	-1.48385	0.137848	0.800257	1377.86	-0.133548	0.0912086	-1.4642	0.143139	0.999998	1377.86	-0.0736545	0.0851334	-0.865166	0.386948	0.999999	ENSG00000188986	protein_coding	chr9	137255173	137273547	NELFB	ENSG00000100889	protein_coding
NELFCD	no	no	no	no	2508.22	0.0310583	0.0577344	0.537952	0.59061	0.947805	2508.22	-0.0231126	0.0587225	-0.39359	0.693884	0.983605	1744.18	-0.0767684	0.0644834	-1.19051	0.233844	0.999998	1744.18	-0.0394819	0.060186	-0.655998	0.511826	0.999999	ENSG00000101158	protein_coding	chr20	58981208	58995133	NELFCD	ENSG00000078674	protein_coding
NELFE	no	no	no	no	1683.03	0.0577898	0.106487	0.542695	0.58734	0.947108	1683.03	-0.0778637	0.108318	-0.718846	0.472236	0.95012	1639.65	0.116596	0.0809071	1.44111	0.149554	0.999998	1639.65	-0.00672583	0.0755447	-0.0890311	0.929057	0.999999	ENSG00000204356	protein_coding	chr6	31952087	31959110	NELFE	ENSG00000120265	protein_coding
NELL2	no	no	no	no	6782.7	0.0430341	0.104991	0.409885	0.68189	0.963103	6782.7	0.212219	0.106774	1.98755	0.0468615	0.631816	NA	NA	NA	NA	NA	NA	NA	NA	NA	NA	NA	NA	ENSG00000184613	protein_coding	chr12	44508275	44921848	NELL2	ENSG00000168300	protein_coding
NEMF	no	no	no	no	3316.66	0.00226664	0.0842693	0.0268976	0.978541	0.997906	3316.66	0.0334886	0.0857033	0.39075	0.695982	0.983624	2713.72	0.0931245	0.108777	0.856105	0.39194	0.999998	2713.72	-0.0233474	0.101583	-0.229836	0.818219	0.999999	ENSG00000165525	protein_coding	chr14	49782083	49853203	NEMF	ENSG00000203880	protein_coding
NEMP1	no	no	no	no	1226.4	-0.00578096	0.083277	-0.0694185	0.944656	0.993394	1226.4	0.137148	0.084703	1.61916	0.105413	0.763151	279.633	-0.163272	0.131214	-1.24432	0.213382	0.999998	279.633	0.0647944	0.122427	0.529248	0.596633	0.999999	ENSG00000166881	protein_coding	chr12	57055643	57088063	NEMP1	ENSG00000132646	protein_coding
NEMP2	no	no	no	no	1263.41	-0.0225526	0.0718118	-0.314051	0.753482	0.977239	1263.41	0.0664712	0.0730219	0.910291	0.362669	0.921271	328.326	0.0674872	0.0996081	0.677527	0.498071	0.999998	328.326	0.131992	0.0929425	1.42015	0.155565	0.999999	ENSG00000189362	protein_coding	chr2	190504342	190534722	NEMP2	ENSG00000081154	protein_coding
NENF	no	no	no	no	520.942	0.300064	0.119763	2.50549	0.0122282	0.261033	520.942	0.0837475	0.121872	0.687174	0.491973	0.954608	667.719	0.289119	0.134166	2.15494	0.0311666	0.789259	667.719	0.0238562	0.125325	0.190355	0.849031	0.999999	ENSG00000117691	protein_coding	chr1	212432887	212446379	NENF	ENSG00000160299	protein_coding
NEO1	no	no	no	no	791.481	-0.0595056	0.0899094	-0.661839	0.508074	0.925737	791.481	0.00388469	0.0914324	0.0424871	0.96611	0.999627	NA	NA	NA	NA	NA	NA	NA	NA	NA	NA	NA	NA	ENSG00000067141	protein_coding	chr15	73051710	73305206	NEO1	ENSG00000100731	protein_coding
NET1	no	no	no	no	815.006	-0.137641	0.0853392	-1.61287	0.106773	0.645739	815.006	0.177	0.0867893	2.03942	0.0414077	0.613974	401.171	0.324005	0.139047	2.33018	0.0197964	0.665368	401.171	0.112872	0.129867	0.869136	0.384773	0.999999	ENSG00000173848	protein_coding	chr10	5412551	5458463	NET1	ENSG00000135749	protein_coding
NETO2	no	no	no	no	207.132	-0.208665	0.102128	-2.04317	0.0410352	0.453804	207.132	-0.301824	0.103955	-2.90342	0.00369108	0.220037	521.095	-0.0439232	0.0981881	-0.447338	0.654631	0.999998	521.095	0.0798175	0.0916753	0.870655	0.383943	0.999999	ENSG00000171208	protein_coding	chr16	47077703	47143997	NETO2	ENSG00000197136	protein_coding
NEU1	no	no	no	no	414.077	-0.100011	0.1561	-0.640687	0.521726	0.928849	414.077	-0.105849	0.158791	-0.666591	0.505033	0.956713	1913.3	-0.000575772	0.119011	-0.00483797	0.99614	0.999998	1913.3	0.0481823	0.111105	0.433664	0.664532	0.999999	ENSG00000204386	protein_coding	chr6	31857659	31862906	NEU1	ENSG00000126773	protein_coding
NEU3	no	no	no	no	1261.72	-0.0326825	0.0655906	-0.49828	0.618287	0.951818	1261.72	0.0212491	0.0667033	0.318561	0.750059	0.98965	1233.15	-0.0205287	0.0869481	-0.236103	0.813353	0.999998	1233.15	0.0106433	0.0811486	0.131158	0.895651	0.999999	ENSG00000162139	protein_coding	chr11	74988134	75018893	NEU3	ENSG00000106333	protein_coding
NEURL1	no	no	no	no	NA	NA	NA	NA	NA	NA	NA	NA	NA	NA	NA	NA	688.548	-0.245568	0.173479	-1.41555	0.156908	0.999998	688.548	-0.205514	0.161955	-1.26896	0.204456	0.999999	ENSG00000107954	protein_coding	chr10	103493979	103592552	NEURL1	ENSG00000174788	protein_coding
NEURL2	no	no	no	no	57.3492	-0.0223227	0.143271	-0.155808	0.876185	0.987841	57.3492	-0.0797091	0.145867	-0.546449	0.584757	0.969023	NA	NA	NA	NA	NA	NA	NA	NA	NA	NA	NA	NA	ENSG00000124257	protein_coding	chr20	45888625	45891287	NEURL2	ENSG00000099139	protein_coding
NEURL4	no	no	no	no	1641.69	-0.0160773	0.0880909	-0.182508	0.855184	0.986147	1641.69	-0.144558	0.0895838	-1.61367	0.1066	0.765676	1092.86	-0.209529	0.0797613	-2.62696	0.00861524	0.475776	1092.86	-0.0948295	0.0744147	-1.27434	0.202543	0.999999	ENSG00000215041	protein_coding	chr17	7315628	7329393	NEURL4	ENSG00000259764	lncRNA
NEXN	no	no	no	no	NA	NA	NA	NA	NA	NA	NA	NA	NA	NA	NA	NA	1321.43	0.0645374	0.188082	0.343134	0.731498	0.999998	1321.43	-0.373175	0.175674	-2.12424	0.0336498	0.934661	ENSG00000162614	protein_coding	chr1	77888513	77943895	NEXN	ENSG00000160613	protein_coding
NF1	no	no	no	no	2039	-0.0936619	0.0825488	-1.13462	0.256533	0.812542	2039	-0.00917001	0.0839635	-0.109214	0.913033	0.999627	1169.85	-0.0115693	0.11329	-0.102121	0.91866	0.999998	1169.85	0.0749837	0.10577	0.70893	0.478368	0.999999	ENSG00000196712	protein_coding	chr17	31094927	31382116	NF1	ENSG00000141179	protein_coding
NF2	no	no	no	no	1512.8	0.0712482	0.0788791	0.903258	0.366389	0.875994	1512.8	-0.0341997	0.0801901	-0.426483	0.669756	0.980738	1110.83	-0.0759025	0.068371	-1.11016	0.266932	0.999998	1110.83	0.0108869	0.0638077	0.170621	0.864522	0.999999	ENSG00000186575	protein_coding	chr22	29603556	29698598	NF2	ENSG00000116005	protein_coding
NFAM1	no	no	no	no	NA	NA	NA	NA	NA	NA	NA	NA	NA	NA	NA	NA	11728.6	-0.149319	0.100744	-1.48217	0.138296	0.999998	11728.6	-0.01898	0.0940641	-0.201777	0.840091	0.999999	ENSG00000235568	protein_coding	chr22	42380410	42432395	NFAM1	ENSG00000145882	protein_coding
NFAT5	no	no	no	no	4053.3	-0.00895911	0.0867934	-0.103223	0.917786	0.990809	4053.3	0.0720487	0.0882576	0.816345	0.414303	0.93523	2557.99	0.189891	0.125134	1.5175	0.12914	0.999998	2557.99	0.0297605	0.116836	0.254721	0.798938	0.999999	ENSG00000102908	protein_coding	chr16	69565094	69704666	NFAT5	ENSG00000161217	protein_coding
NFATC1	no	no	no	no	2827.83	0.116141	0.093604	1.24077	0.214691	0.779049	2827.83	-0.047582	0.095176	-0.499937	0.617119	0.974191	1235.43	0.115363	0.10285	1.12166	0.262007	0.999998	1235.43	0.0439821	0.0960083	0.458107	0.646875	0.999999	ENSG00000131196	protein_coding	chr18	79395856	79529325	NFATC1	ENSG00000185813	protein_coding
NFATC2	no	no	no	no	5486.96	0.00850474	0.061946	0.137293	0.890799	0.98896	5486.96	-0.0106743	0.0629854	-0.169472	0.865426	0.997884	582.228	-0.0597992	0.15527	-0.38513	0.700141	0.999998	582.228	-0.164335	0.144986	-1.13346	0.257022	0.999999	ENSG00000101096	protein_coding	chr20	51386957	51562831	NFATC2	ENSG00000106244	protein_coding
NFATC2IP	no	no	no	no	4349	-0.100351	0.0454488	-2.208	0.027244	0.381441	4349	-0.0854224	0.0462188	-1.84822	0.0645706	0.684868	3224.89	-0.105576	0.0587805	-1.7961	0.0724779	0.989682	3224.89	-0.0312011	0.0548713	-0.568624	0.569612	0.999999	ENSG00000176953	protein_coding	chr16	28950807	28967097	NFATC2IP	ENSG00000188389	protein_coding
NFATC3	no	no	no	no	7641.19	-0.00874579	0.0396772	-0.220424	0.825541	0.984688	7641.19	0.0390804	0.0403526	0.968474	0.332808	0.914875	2408.84	-0.00657949	0.0756622	-0.0869588	0.930704	0.999998	2408.84	0.063266	0.0706372	0.895647	0.370441	0.999999	ENSG00000072736	protein_coding	chr16	68084751	68229259	NFATC3	ENSG00000114209	protein_coding
NFE2	no	no	no	no	100.722	-0.510046	0.190395	-2.67888	0.00738697	0.200957	100.722	-0.458072	0.193669	-2.36523	0.0180189	0.465316	2884.73	-0.139129	0.142154	-0.978718	0.327719	0.999998	2884.73	-0.282955	0.132738	-2.13167	0.0330336	0.930177	ENSG00000123405	protein_coding	chr12	54292111	54301121	NFE2	ENSG00000148843	protein_coding
NFE2L1	no	no	no	no	2860.92	0.0977823	0.0944272	1.03553	0.300421	0.841287	2860.92	0.0142215	0.0960334	0.148089	0.882273	0.999627	2717.32	-0.0745496	0.0857634	-0.869247	0.384712	0.999998	2717.32	0.0371708	0.0800642	0.464263	0.642459	0.999999	ENSG00000082641	protein_coding	chr17	48048329	48061487	NFE2L1	ENSG00000071994	protein_coding
NFE2L2	no	no	no	no	2084.3	0.225131	0.0985455	2.28454	0.0223397	0.350564	2084.3	0.230903	0.100227	2.30379	0.0212344	0.490807	2098.28	0.204592	0.121352	1.68595	0.0918058	0.999998	2098.28	0.19115	0.113311	1.68695	0.0916133	0.999999	ENSG00000116044	protein_coding	chr2	177227595	177392697	NFE2L2	ENSG00000126249	protein_coding
NFE2L3	no	no	no	no	1061.87	0.035299	0.103165	0.34216	0.732231	0.973648	1061.87	0.11816	0.104919	1.1262	0.260079	0.879295	811.566	0.274794	0.140845	1.95103	0.0510537	0.91879	811.566	0.162526	0.131534	1.23562	0.216601	0.999999	ENSG00000050344	protein_coding	chr7	26152240	26187125	NFE2L3	ENSG00000150593	protein_coding
NFIA	no	yes	no	yes	303.362	-0.019864	0.0841705	-0.235997	0.813435	0.983084	303.362	-0.119326	0.085602	-1.39397	0.163328	0.820715	319.968	0.484259	0.115856	4.17984	2.91713558074219e-05	0.0132661	319.968	0.422324	0.108171	3.90421	9.45325134754022e-05	0.0233862	ENSG00000162599	protein_coding	chr1	60865259	61462793	NFIA	ENSG00000203497	lncRNA
NFIC	no	no	no	no	2041.05	0.0287543	0.077755	0.369807	0.711526	0.970043	2041.05	-0.0558846	0.0790104	-0.707307	0.479376	0.951213	2900.05	-0.168186	0.0747297	-2.25059	0.0244116	0.714638	2900.05	-0.0965262	0.069763	-1.38363	0.166471	0.999999	ENSG00000141905	protein_coding	chr19	3359563	3469217	NFIC	ENSG00000105185	protein_coding
NFIL3	no	no	no	no	173.476	-0.208999	0.151343	-1.38096	0.16729	0.729404	173.476	-0.161827	0.153915	-1.05141	0.293073	0.896141	3229.12	0.342425	0.169787	2.01679	0.0437173	0.877593	3229.12	0.106374	0.158539	0.670968	0.502241	0.999999	ENSG00000165030	protein_coding	chr9	91409045	91423862	NFIL3	ENSG00000249915	protein_coding
NFIX	no	no	no	no	392.419	-0.0141526	0.132302	-0.106972	0.914811	0.990809	392.419	-0.115791	0.134371	-0.861728	0.388837	0.931483	711.383	-0.0220981	0.0989765	-0.223266	0.823328	0.999998	711.383	0.0768562	0.0923556	0.832177	0.405309	0.999999	ENSG00000008441	protein_coding	chr19	12995608	13098796	NFIX	ENSG00000170248	protein_coding
NFKB1	no	no	no	no	4592.41	-0.0113737	0.0411928	-0.276109	0.782464	0.981014	4592.41	0.0132181	0.0418899	0.315544	0.752349	0.990118	3116.76	0.0786106	0.0894014	0.879299	0.379239	0.999998	3116.76	0.0968901	0.0834737	1.16073	0.245753	0.999999	ENSG00000109320	protein_coding	chr4	102501329	102617302	NFKB1	ENSG00000090470	protein_coding
NFKB2	no	no	no	no	2527.9	0.134096	0.0848661	1.58009	0.114086	0.657377	2527.9	-0.0975314	0.0863025	-1.13011	0.25843	0.878223	4818.39	-0.0626018	0.0987813	-0.633742	0.52625	0.999998	4818.39	-0.0675345	0.0922294	-0.732245	0.464019	0.999999	ENSG00000077150	protein_coding	chr10	102394110	102402529	NFKB2	ENSG00000136940	protein_coding
NFKBIA	no	no	no	no	12595.3	0.125118	0.149109	0.839105	0.40141	0.886853	12595.3	-0.0431093	0.151638	-0.284292	0.776187	0.99189	30386.7	-0.143468	0.146659	-0.978238	0.327957	0.999998	30386.7	-0.072085	0.136941	-0.526394	0.598615	0.999999	ENSG00000100906	protein_coding	chr14	35401511	35404749	NFKBIA	ENSG00000115539	protein_coding
NFKBIB	no	no	no	no	624.344	0.0132484	0.094804	0.139746	0.888861	0.988844	624.344	-0.114968	0.0964558	-1.19192	0.233291	0.861867	1004.69	-0.0871994	0.0911774	-0.956371	0.338885	0.999998	1004.69	-0.0919123	0.0850996	-1.08006	0.280117	0.999999	ENSG00000104825	protein_coding	chr19	38899700	38908893	NFKBIB	ENSG00000177225	protein_coding
NFKBID	no	no	no	no	275.788	-0.0377274	0.096886	-0.3894	0.69698	0.967388	275.788	-0.180888	0.098566	-1.8352	0.066476	0.691957	2189.35	0.164995	0.155478	1.06121	0.288594	0.999998	2189.35	-0.0734808	0.145172	-0.506163	0.612742	0.999999	ENSG00000167604	protein_coding	chr19	35887653	35902303	NFKBID	ENSG00000174840	protein_coding
NFKBIE	no	no	no	no	404.729	0.304601	0.141049	2.15954	0.0308082	0.40297	404.729	-0.0202752	0.143469	-0.141321	0.887616	0.999627	2660.3	0.139113	0.115611	1.20328	0.228866	0.999998	2660.3	0.0023608	0.107945	0.0218705	0.982551	0.999999	ENSG00000146232	protein_coding	chr6	44258166	44265788	NFKBIE	ENSG00000123360	protein_coding
NFKBIL1	no	no	no	no	382.984	-0.0343037	0.120222	-0.285337	0.775386	0.980656	382.984	-0.125708	0.12232	-1.0277	0.304092	0.901409	400.16	-0.00170984	0.137987	-0.0123913	0.990113	0.999998	400.16	-0.00540471	0.128803	-0.041961	0.96653	0.999999	ENSG00000204498	protein_coding	chr6	31546870	31558829	NFKBIL1	ENSG00000152270	protein_coding
NFKBIZ	no	no	no	no	10119	0.228876	0.111205	2.05815	0.0395755	0.446987	10119	0.0691628	0.113088	0.611581	0.540815	0.962654	14163.7	-0.0765086	0.109722	-0.697295	0.485618	0.999998	14163.7	0.0148486	0.102449	0.144936	0.884761	0.999999	ENSG00000144802	protein_coding	chr3	101827991	101861022	NFKBIZ	ENSG00000065989	protein_coding
NFRKB	no	no	no	no	3574.01	0.0446389	0.0543325	0.821587	0.411312	0.891911	3574.01	-0.0759253	0.0552471	-1.37429	0.169353	0.825735	1217.55	-0.0897702	0.0605871	-1.48167	0.138427	0.999998	1217.55	0.0398948	0.0565056	0.706032	0.480168	0.999999	ENSG00000170322	protein_coding	chr11	129863636	129895590	NFRKB	ENSG00000184588	protein_coding
NFS1	no	no	no	no	483.314	-0.0244858	0.0579737	-0.422361	0.672762	0.96127	483.314	-0.0285698	0.0590038	-0.484202	0.628242	0.975893	325.689	-0.0818951	0.0839845	-0.975122	0.3295	0.999998	325.689	0.0146829	0.0783116	0.187494	0.851273	0.999999	ENSG00000244005	protein_coding	chr20	35668055	35699359	NFS1	ENSG00000113448	protein_coding
NFU1	no	no	no	no	666.484	0.0587744	0.0698009	0.84203	0.399771	0.886347	666.484	0.11835	0.0710627	1.66543	0.0958278	0.747922	351.048	0.0851926	0.103017	0.826976	0.408251	0.999998	351.048	0.0118036	0.0961686	0.122739	0.902314	0.999999	ENSG00000169599	protein_coding	chr2	69395750	69437628	NFU1	ENSG00000178104	protein_coding
NFX1	no	no	no	no	3344.88	-0.020491	0.0419831	-0.488077	0.625495	0.952841	3344.88	0.0467065	0.0426977	1.09389	0.274004	0.886816	1748.91	0.0190492	0.0701525	0.27154	0.785976	0.999998	1748.91	-0.0153783	0.0655018	-0.234777	0.814382	0.999999	ENSG00000086102	protein_coding	chr9	33290511	33371157	NFX1	ENSG00000138735	protein_coding
NFXL1	no	no	no	no	442.458	0.00381345	0.0886398	0.0430219	0.965684	0.996365	442.458	0.0272698	0.0902042	0.302312	0.762415	0.991468	313.439	-0.304223	0.177813	-1.71092	0.0870962	0.999998	313.439	-0.206461	0.165991	-1.24381	0.213571	0.999999	ENSG00000170448	protein_coding	chr4	47847233	47914667	NFXL1	ENSG00000132915	protein_coding
NFYA	no	no	no	no	1736.97	-0.0435274	0.0608449	-0.715383	0.474373	0.915537	1736.97	0.0421839	0.0618976	0.681512	0.495548	0.955144	1054.39	0.17229	0.103626	1.66262	0.0963893	0.999998	1054.39	0.0916657	0.0967564	0.947386	0.343442	0.999999	ENSG00000001167	protein_coding	chr6	41072945	41099976	NFYA	ENSG00000133256	protein_coding
NFYB	no	no	no	no	709.807	0.124392	0.0743988	1.67196	0.0945312	0.619683	709.807	0.26177	0.0757106	3.45751	0.000545192	0.0673694	384.476	0.0400104	0.0840927	0.475789	0.634225	0.999998	384.476	0.177283	0.0784986	2.25842	0.0239195	0.828415	ENSG00000120837	protein_coding	chr12	104117077	104138289	NFYB	ENSG00000156973	protein_coding
NFYC	no	no	no	no	1919.92	0.0160436	0.0654496	0.24513	0.806356	0.982559	1919.92	-0.085674	0.0665712	-1.28695	0.198111	0.842895	2060.94	0.0187314	0.0652637	0.287011	0.774104	0.999998	2060.94	0.0456322	0.0609239	0.749003	0.453855	0.999999	ENSG00000066136	protein_coding	chr1	40691570	40771603	NFYC	ENSG00000185527	protein_coding
NFYC-AS1	no	no	no	no	100.692	-0.178658	0.10544	-1.6944	0.09019	0.611075	100.692	-0.197573	0.10719	-1.8432	0.0652994	0.68742	62.9429	-0.0443375	0.123417	-0.359251	0.719408	0.999998	62.9429	-0.101312	0.115027	-0.880765	0.378445	0.999999	ENSG00000272145	antisense	chr1	40690380	40692066	NFYC-AS1	ENSG00000205268	protein_coding
NGDN	no	no	no	no	1828.68	0.0497816	0.0767179	0.648892	0.516408	0.927255	1828.68	0.0111333	0.0780424	0.142657	0.886561	0.999627	881.217	0.0875545	0.0849012	1.03125	0.302423	0.999998	881.217	0.0832275	0.0792698	1.04993	0.293751	0.999999	ENSG00000129460	protein_coding	chr14	23469688	23509862	NGDN	ENSG00000073417	protein_coding
NGLY1	no	no	no	no	1426.81	-0.0805085	0.0601541	-1.33837	0.180776	0.746615	1426.81	0.0535359	0.0612052	0.874697	0.381739	0.928649	817.532	-0.00120948	0.0814415	-0.0148509	0.988151	0.999998	817.532	0.0516818	0.076042	0.679649	0.496727	0.999999	ENSG00000151092	protein_coding	chr3	25718944	25790039	NGLY1	ENSG00000160191	protein_coding
NGRN	no	no	no	no	1681.51	0.0148101	0.0571232	0.259266	0.79543	0.981328	1681.51	-0.0107184	0.0581053	-0.184464	0.853649	0.997129	1047.4	-0.0117246	0.0460778	-0.254452	0.799147	0.999998	1047.4	0.00595523	0.0430174	0.138438	0.889894	0.999999	ENSG00000182768	protein_coding	chr15	90265659	90278141	NGRN	ENSG00000258429	protein_coding
NHEG1	no	no	no	no	77.6393	0.14046	0.0949315	1.4796	0.138981	0.69303	77.6393	0.146212	0.0954355	1.53205	0.125509	0.789142	86.9559	-0.0775459	0.130911	-0.592357	0.553611	0.999998	86.9559	0.00148641	0.122315	0.0121524	0.990304	0.999999	ENSG00000225391	lincRNA	chr6	136982165	136993234	NHEG1	ENSG00000197461	protein_coding
NHEJ1	no	no	no	no	684.767	-0.195461	0.0861853	-2.26792	0.0233343	0.356044	684.767	-0.182691	0.0876919	-2.08332	0.0372218	0.598416	488.339	-0.0532643	0.0815404	-0.653226	0.513611	0.999998	488.339	-0.0782758	0.0761122	-1.02843	0.303749	0.999999	ENSG00000187736	protein_coding	chr2	219075317	219160865	NHEJ1	ENSG00000100311	protein_coding
NHLRC2	no	no	no	no	1231.94	-0.0211384	0.0742898	-0.28454	0.775997	0.980656	1231.94	0.0776793	0.0755504	1.02818	0.303866	0.901409	660.719	-0.0201133	0.0806512	-0.249386	0.803062	0.999998	660.719	0.0896215	0.0752818	1.19048	0.233858	0.999999	ENSG00000196865	protein_coding	chr10	113854661	113917194	NHLRC2	ENSG00000168291	protein_coding
NHLRC3	no	no	no	no	725.183	-0.124743	0.082121	-1.51901	0.128759	0.676369	725.183	0.0264508	0.0835318	0.316656	0.751505	0.989771	647.352	-0.207359	0.105371	-1.96789	0.0490803	0.904331	647.352	-0.0217088	0.0983534	-0.220723	0.825308	0.999999	ENSG00000188811	protein_coding	chr13	39038306	39050109	NHLRC3	ENSG00000110435	protein_coding
NHP2	no	no	no	no	1262.72	0.0193534	0.12442	0.155549	0.876389	0.987841	1262.72	-0.174526	0.126558	-1.37902	0.167887	0.824099	873.393	0.0885319	0.0944414	0.937426	0.348539	0.999998	873.393	0.0370553	0.0881654	0.420293	0.674271	0.999999	ENSG00000145912	protein_coding	chr5	178149460	178153967	NHP2	ENSG00000167004	protein_coding
NICN1	no	no	no	no	776.211	0.0716222	0.0804745	0.889999	0.373466	0.878083	776.211	-0.0953115	0.0818415	-1.16459	0.244187	0.867778	461.485	-0.0679965	0.0723277	-0.940117	0.347157	0.999998	461.485	-0.0165791	0.0674627	-0.245752	0.805875	0.999999	ENSG00000145029	protein_coding	chr3	49422946	49429326	NICN1	ENSG00000155660	protein_coding
NID1	no	no	no	no	NA	NA	NA	NA	NA	NA	NA	NA	NA	NA	NA	NA	2782.13	-0.191416	0.139744	-1.36977	0.17076	0.999998	2782.13	-0.0379284	0.130469	-0.290708	0.771275	0.999999	ENSG00000116962	protein_coding	chr1	235975830	236065162	NID1	ENSG00000065485	protein_coding
NIF3L1	no	no	no	no	656.001	-0.18153	0.0615317	-2.95019	0.0031758	0.124167	656.001	-0.0668915	0.0626378	-1.06791	0.285561	0.893358	259.413	-0.228259	0.116125	-1.96563	0.0493418	0.906385	259.413	-0.0613093	0.108334	-0.565929	0.571442	0.999999	ENSG00000196290	protein_coding	chr2	200889327	200903930	NIF3L1	ENSG00000143870	protein_coding
NIFK	no	no	no	no	1045.69	0.00199292	0.0701621	0.0284045	0.97734	0.997906	1045.69	0.0490189	0.0714075	0.686467	0.492419	0.954901	609.54	0.0164899	0.0878132	0.187784	0.851046	0.999998	609.54	0.0451864	0.0819727	0.551237	0.581471	0.999999	ENSG00000155438	protein_coding	chr2	121726945	121736923	NIFK	ENSG00000175087	protein_coding
NIFK-AS1	no	no	no	no	248.742	-0.0686464	0.0697845	-0.983692	0.325267	0.853599	248.742	-0.071235	0.071096	-1.00196	0.316365	0.908184	114.816	0.0476793	0.103832	0.459198	0.646092	0.999998	114.816	0.0701798	0.0969974	0.723523	0.469359	0.999999	ENSG00000236859	antisense	chr2	121649650	121728481	NIFK-AS1	ENSG00000152256	protein_coding
NIN	no	no	no	no	7453.24	0.0202851	0.103318	0.196336	0.844347	0.98522	7453.24	0.0887965	0.105072	0.8451	0.398055	0.933732	5996.19	0.0418126	0.12968	0.32243	0.747127	0.999998	5996.19	0.0361282	0.121087	0.298365	0.765424	0.999999	ENSG00000100503	protein_coding	chr14	50719763	50831121	NIN	ENSG00000005882	protein_coding
NINJ1	no	no	no	no	759.944	0.289772	0.124231	2.33253	0.0196728	0.327047	759.944	0.0965793	0.126358	0.764329	0.444671	0.944163	4622.74	0.0949176	0.120288	0.789084	0.430063	0.999998	4622.74	-0.00967939	0.112314	-0.0861816	0.931322	0.999999	ENSG00000131669	protein_coding	chr9	93121489	93134288	NINJ1	ENSG00000107438	protein_coding
NINJ2	no	no	no	no	253.842	0.0910137	0.1139	0.799068	0.424251	0.898066	253.842	-0.257221	0.116011	-2.21722	0.026608	0.538952	442.027	0.0341954	0.128804	0.265485	0.790636	0.999998	442.027	0.121245	0.120208	1.00863	0.313151	0.999999	ENSG00000171840	protein_coding	chr12	564296	663779	NINJ2	ENSG00000120913	protein_coding
NIP7	no	no	no	no	900.578	-0.0581621	0.0567894	-1.02417	0.305754	0.843345	900.578	-0.0391874	0.0578065	-0.677906	0.497831	0.956011	436.418	0.0536756	0.0628294	0.854306	0.392935	0.999998	436.418	0.0460119	0.058648	0.784543	0.432721	0.999999	ENSG00000132603	protein_coding	chr16	69339430	69343111	NIP7	ENSG00000163110	protein_coding
NIPA1	no	no	no	no	893.229	-0.0860599	0.0682519	-1.26092	0.207339	0.771882	893.229	-0.0525866	0.0694437	-0.757256	0.448897	0.944608	233.968	-0.428617	0.140706	-3.04619	0.00231763	0.245508	233.968	-0.439036	0.131377	-3.3418	0.000832375	0.114666	ENSG00000170113	protein_coding	chr15	22773063	22829791	NIPA1	ENSG00000196923	protein_coding
NIPA2	no	no	no	no	1104.08	-0.0288837	0.0544977	-0.53	0.596112	0.948649	1104.08	-0.0203685	0.0554724	-0.367182	0.713484	0.985271	1245.53	0.0592693	0.0811726	0.730163	0.46529	0.999998	1245.53	0.082077	0.0757794	1.0831	0.278762	0.999999	ENSG00000140157	protein_coding	chr15	22838641	22868384	NIPA2	ENSG00000164951	protein_coding
NIPAL2	no	no	no	no	331.161	0.108583	0.105332	1.03087	0.302604	0.842616	331.161	0.195004	0.107174	1.8195	0.0688346	0.700264	698.944	0.121732	0.0927013	1.31316	0.189127	0.999998	698.944	0.174268	0.0865275	2.01402	0.0440079	0.999999	ENSG00000104361	protein_coding	chr8	98189833	98294393	NIPAL2	ENSG00000172840	protein_coding
NIPAL3	no	no	no	no	3969.86	-0.0821901	0.0531167	-1.54735	0.121779	0.667809	3969.86	-0.0219162	0.0540203	-0.405703	0.684961	0.982862	620.2	-0.112534	0.0641424	-1.75443	0.0793562	0.999998	620.2	-0.0786809	0.0598844	-1.31388	0.188887	0.999999	ENSG00000001461	protein_coding	chr1	24415794	24472976	NIPAL3	ENSG00000140992	protein_coding
NIPBL	no	no	no	no	6062.6	-0.0149023	0.10504	-0.141872	0.887181	0.988844	6062.6	0.096902	0.106821	0.90714	0.364333	0.921877	3911.27	-0.0176884	0.10329	-0.17125	0.864027	0.999998	3911.27	0.0234943	0.0964483	0.243594	0.807545	0.999999	ENSG00000164190	protein_coding	chr5	36876759	37066413	NIPBL	ENSG00000090857	protein_coding
NIPSNAP1	no	no	no	no	1854.61	-0.0214817	0.0966534	-0.222255	0.824116	0.984688	1854.61	-0.22948	0.098317	-2.33408	0.0195913	0.477685	534.248	-0.17269	0.110976	-1.55611	0.119683	0.999998	534.248	-0.0985519	0.10356	-0.951636	0.341281	0.999999	ENSG00000184117	protein_coding	chr22	29554808	29581337	NIPSNAP1	ENSG00000088356	protein_coding
NIPSNAP3A	no	no	no	no	317.483	-0.176464	0.0813566	-2.16902	0.030081	0.397677	317.483	-0.134108	0.0828965	-1.61777	0.105712	0.764054	853.925	0.09121	0.104944	0.869132	0.384775	0.999998	853.925	0.0535748	0.0979832	0.546776	0.584533	0.999999	ENSG00000136783	protein_coding	chr9	104747688	104760122	NIPSNAP3A	ENSG00000121892	protein_coding
NISCH	no	no	no	no	5655.61	0.0699008	0.0734466	0.951722	0.341238	0.864097	5655.61	-0.124581	0.0746899	-1.66798	0.0953197	0.746668	3830.04	-0.0306935	0.0718062	-0.427449	0.669052	0.999998	3830.04	0.0290555	0.0670341	0.433444	0.664692	0.999999	ENSG00000010322	protein_coding	chr3	52455118	52493071	NISCH	ENSG00000083642	protein_coding
NIT1	no	no	no	no	762.972	0.0207321	0.0863612	0.240063	0.810281	0.982819	762.972	-0.072423	0.0878659	-0.824245	0.4098	0.934431	855.725	-0.0687453	0.0953174	-0.721225	0.470771	0.999998	855.725	-0.0445789	0.088971	-0.50105	0.616336	0.999999	ENSG00000158793	protein_coding	chr1	161118086	161125445	NIT1	ENSG00000148459	protein_coding
NIT2	no	no	no	no	1524.02	-0.00663812	0.0529518	-0.125362	0.900237	0.989711	1524.02	0.0705688	0.0538761	1.30984	0.190252	0.840615	640.084	0.0694001	0.0567264	1.22342	0.221172	0.999998	640.084	0.0872712	0.0529621	1.6478	0.0993928	0.999999	ENSG00000114021	protein_coding	chr3	100334701	100361635	NIT2	ENSG00000164494	protein_coding
NKD1	no	no	no	no	514.785	0.00430415	0.0749164	0.0574527	0.954185	0.994924	514.785	-0.0568753	0.0760875	-0.747499	0.454763	0.946171	NA	NA	NA	NA	NA	NA	NA	NA	NA	NA	NA	NA	ENSG00000140807	protein_coding	chr16	50548330	50640739	NKD1	ENSG00000179889	protein_coding
NKG7	no	no	no	no	875.989	0.141022	0.311449	0.452792	0.650698	0.957729	875.989	-0.490989	0.316766	-1.55001	0.12114	0.782696	366.917	-0.260802	0.232764	-1.12046	0.262519	0.999998	366.917	-0.132814	0.217304	-0.61119	0.541074	0.999999	ENSG00000105374	protein_coding	chr19	51371606	51372715	NKG7	ENSG00000196696	lncRNA
NKIRAS1	no	no	no	no	230.021	0.211987	0.0750812	2.82343	0.00475125	0.15598	230.021	0.122573	0.0763497	1.60542	0.108402	0.767491	183.891	0.0618301	0.084857	0.728639	0.466223	0.999998	183.891	0.132417	0.0792107	1.67171	0.0945817	0.999999	ENSG00000197885	protein_coding	chr3	23891660	23946591	NKIRAS1	ENSG00000160209	protein_coding
NKIRAS2	no	no	no	no	744.145	0.0549336	0.0764314	0.71873	0.472307	0.914606	744.145	-0.0261122	0.0777415	-0.335886	0.736957	0.988743	2724.75	-0.0994343	0.0786182	-1.26477	0.205952	0.999998	2724.75	-0.0347084	0.0733937	-0.472907	0.636279	0.999999	ENSG00000168256	protein_coding	chr17	42011382	42025644	NKIRAS2	ENSG00000241360	protein_coding
NKTR	no	no	no	no	16652.2	0.0294482	0.0984334	0.299169	0.764811	0.978433	16652.2	0.130835	0.100102	1.30702	0.191207	0.840721	7155.5	0.0107943	0.126945	0.0850311	0.932237	0.999998	7155.5	0.0403929	0.118535	0.340769	0.733278	0.999999	ENSG00000114857	protein_coding	chr3	42600614	42648741	NKTR	ENSG00000186862	protein_coding
NLE1	no	no	no	no	888.372	-0.024836	0.107255	-0.231561	0.816879	0.983849	888.372	-0.140339	0.109059	-1.28682	0.198158	0.842895	306.018	0.108463	0.0886488	1.22351	0.221138	0.999998	306.018	0.0595445	0.0827515	0.719559	0.471797	0.999999	ENSG00000073536	protein_coding	chr17	35128753	35142315	NLE1	ENSG00000165650	protein_coding
NLGN2	no	no	no	no	534.669	-0.103287	0.105789	-0.976352	0.32889	0.855719	534.669	-0.119607	0.107512	-1.1125	0.265924	0.883423	NA	NA	NA	NA	NA	NA	NA	NA	NA	NA	NA	NA	ENSG00000169992	protein_coding	chr17	7404874	7419860	NLGN2	ENSG00000174827	protein_coding
NLK	yes	no	no	no	672.29	-0.229779	0.0474134	-4.84629	1.25793268139539e-06	0.000410268	672.29	-0.106493	0.0482209	-2.20845	0.0272132	0.541434	708.77	-0.0850724	0.0791582	-1.07471	0.282503	0.999998	708.77	-0.212046	0.0739484	-2.86748	0.00413751	0.347249	ENSG00000087095	protein_coding	chr17	28041737	28196381	NLK	ENSG00000162734	protein_coding
NLN	no	no	no	no	292.575	-0.11333	0.0787527	-1.43907	0.150132	0.710693	292.575	-0.0591001	0.0801162	-0.73768	0.460709	0.947635	1014.97	-0.0844816	0.0849327	-0.994689	0.319887	0.999998	1014.97	0.0128814	0.0792987	0.162441	0.870958	0.999999	ENSG00000123213	protein_coding	chr5	65722196	65871725	NLN	ENSG00000173517	protein_coding
NLRC3	no	no	no	no	6663.48	-0.00160781	0.0521104	-0.0308539	0.975386	0.997318	6663.48	-0.0192243	0.0529908	-0.362785	0.716765	0.985966	NA	NA	NA	NA	NA	NA	NA	NA	NA	NA	NA	NA	ENSG00000167984	protein_coding	chr16	3539033	3577400	NLRC3	ENSG00000089220	protein_coding
NLRC4	no	no	no	no	NA	NA	NA	NA	NA	NA	NA	NA	NA	NA	NA	NA	882.549	-0.184462	0.160036	-1.15263	0.249064	0.999998	882.549	-0.0755828	0.149421	-0.505839	0.61297	0.999999	ENSG00000091106	protein_coding	chr2	32224453	32265854	NLRC4	ENSG00000261371	protein_coding
NLRC5	no	no	no	no	19666.7	0.0211635	0.0788499	0.268402	0.78839	0.981265	19666.7	-0.148899	0.0801853	-1.85694	0.0633196	0.682772	5827.85	-0.151611	0.091192	-1.66254	0.0964036	0.999998	5827.85	-0.0685215	0.085138	-0.804828	0.420919	0.999999	ENSG00000140853	protein_coding	chr16	56989485	57083531	NLRC5	ENSG00000115425	protein_coding
NLRP1	no	no	no	no	16810.4	0.0606623	0.0499204	1.21518	0.224296	0.786764	16810.4	0.0156086	0.0507652	0.307466	0.758488	0.991338	15383.9	-0.141324	0.079377	-1.78042	0.0750076	0.999998	15383.9	-0.0113179	0.0741133	-0.15271	0.878627	0.999999	ENSG00000091592	protein_coding	chr17	5499427	5619424	NLRP1	ENSG00000162517	protein_coding
NLRP12	no	no	no	no	NA	NA	NA	NA	NA	NA	NA	NA	NA	NA	NA	NA	2413.62	-0.195428	0.119756	-1.63188	0.102705	0.999998	2413.62	-0.0665773	0.111807	-0.595467	0.551531	0.999999	ENSG00000142405	protein_coding	chr19	53793603	53824394	NLRP12	ENSG00000282164	lncRNA
NLRP2	no	no	no	no	321.221	0.599867	0.258903	2.31696	0.0205059	0.335259	321.221	0.520217	0.263282	1.97589	0.0481671	0.637363	NA	NA	NA	NA	NA	NA	NA	NA	NA	NA	NA	NA	ENSG00000022556	protein_coding	chr19	54953130	55001142	NLRP2	ENSG00000197329	protein_coding
NLRP3	no	no	no	no	235.622	0.153887	0.105514	1.45845	0.144717	0.704171	235.622	-0.0476911	0.107355	-0.44424	0.656869	0.979467	8873.38	0.163551	0.137618	1.18844	0.234658	0.999998	8873.38	-0.00474652	0.128499	-0.0369381	0.970534	0.999999	ENSG00000162711	protein_coding	chr1	247416156	247449108	NLRP3	ENSG00000139946	protein_coding
NLRP6	no	no	no	no	325.419	-0.0943321	0.176809	-0.533526	0.593669	0.948303	325.419	-0.336949	0.179821	-1.8738	0.0609579	0.676799	NA	NA	NA	NA	NA	NA	NA	NA	NA	NA	NA	NA	ENSG00000174885	protein_coding	chr11	278365	285359	NLRP6	ENSG00000174516	protein_coding
NLRX1	no	no	no	no	364.056	0.145231	0.111955	1.29722	0.194554	0.760459	364.056	0.0376067	0.113816	0.330416	0.741086	0.988988	612.139	-0.0952782	0.133841	-0.711873	0.476543	0.999998	612.139	-0.0921045	0.124937	-0.737206	0.460997	0.999999	ENSG00000160703	protein_coding	chr11	119166568	119184016	NLRX1	ENSG00000152684	protein_coding
NMB	no	no	no	no	76.5314	-0.0798916	0.125727	-0.635437	0.525144	0.92951	76.5314	-0.348045	0.128344	-2.71183	0.00669138	0.29765	34.3683	-0.116266	0.164251	-0.707854	0.479036	0.999998	34.3683	-0.135033	0.153282	-0.880949	0.378345	0.999999	ENSG00000197696	protein_coding	chr15	84655129	84658563	NMB	ENSG00000141456	protein_coding
NMD3	no	no	no	no	1480.33	-2.44632e-05	0.105579	-0.000231706	0.999815	0.99993	1480.33	0.157668	0.10738	1.46832	0.142016	0.80521	1348.77	0.19559	0.14302	1.36757	0.171446	0.999998	1348.77	0.00376733	0.133548	0.0282096	0.977495	0.999999	ENSG00000169251	protein_coding	chr3	161104696	161253532	NMD3	ENSG00000133027	protein_coding
NME1	no	no	no	no	639.747	-0.0179641	0.128854	-0.139415	0.889123	0.988844	639.747	-0.283153	0.131118	-2.15953	0.0308094	0.559774	466.766	0.0797578	0.123478	0.645927	0.518326	0.999998	466.766	-0.116767	0.11532	-1.01255	0.311277	0.999999	ENSG00000239672	protein_coding	chr17	51153536	51162428	NME1	ENSG00000124299	protein_coding
NME1-NME2	no	no	no	no	108.71	0.0367177	0.300024	0.122383	0.902596	0.989711	108.71	-0.0229607	0.305214	-0.0752284	0.940033	0.999627	103.466	0.457274	0.244218	1.8724	0.0611508	0.955427	103.466	0.360639	0.228058	1.58135	0.113797	0.999999	ENSG00000011052	protein_coding	chr17	51153590	51171744	NME1-NME2	ENSG00000179094	protein_coding
NME2	no	no	no	no	4045.07	-0.0340878	0.120876	-0.282006	0.777939	0.980889	4045.07	-0.253463	0.122938	-2.06172	0.0392347	0.603536	4332.73	0.0138923	0.098181	0.141497	0.887477	0.999998	4332.73	-0.076929	0.0916754	-0.839145	0.401388	0.999999	ENSG00000243678	protein_coding	chr17	51165435	51171747	NME2	ENSG00000132326	protein_coding
NME3	no	no	no	no	607.539	0.0199746	0.129323	0.154456	0.87725	0.987841	607.539	-0.294091	0.131598	-2.23477	0.0254322	0.528533	462.344	0.0779605	0.130213	0.598715	0.549363	0.999998	462.344	-0.012304	0.121566	-0.101213	0.919381	0.999999	ENSG00000103024	protein_coding	chr16	1770286	1771730	NME3	ENSG00000049246	protein_coding
NME4	no	no	no	no	847.234	0.0822776	0.123583	0.665768	0.505559	0.925036	847.234	0.0830705	0.12569	0.660916	0.508666	0.957132	610.842	-0.17231	0.151037	-1.14085	0.253934	0.999998	610.842	-0.123885	0.140981	-0.878731	0.379547	0.999999	ENSG00000103202	protein_coding	chr16	396725	410367	NME4	ENSG00000112378	protein_coding
NME6	no	no	no	no	526.582	-0.0537403	0.0826883	-0.649915	0.515747	0.927255	526.582	-0.120828	0.0841802	-1.43535	0.151187	0.811251	337.771	-0.0557547	0.0888849	-0.627268	0.530484	0.999998	337.771	-0.00884075	0.0829558	-0.106572	0.915129	0.999999	ENSG00000172113	protein_coding	chr3	48293264	48301685	NME6	ENSG00000100029	protein_coding
NME7	no	no	no	no	145.82	-0.239336	0.0912777	-2.62207	0.00873986	0.220053	145.82	-0.137172	0.0930736	-1.4738	0.140536	0.803637	55.391	-0.0640418	0.143132	-0.447431	0.654564	0.999998	55.391	-0.129043	0.133736	-0.964912	0.334589	0.999999	ENSG00000143156	protein_coding	chr1	169132531	169367967	NME7	ENSG00000229833	protein_coding
NME8	no	no	no	no	NA	NA	NA	NA	NA	NA	NA	NA	NA	NA	NA	NA	323.779	0.124472	0.115459	1.07806	0.281009	0.999998	323.779	0.171407	0.107811	1.58988	0.111862	0.999999	ENSG00000086288	protein_coding	chr7	37848597	37900401	NME8	ENSG00000232838	protein_coding
NME9	no	no	no	no	169.407	-0.0354609	0.103107	-0.343924	0.730904	0.973586	169.407	0.0313902	0.104592	0.300121	0.764085	0.991687	154.505	-0.102453	0.154531	-0.662993	0.507335	0.999998	154.505	-0.0685478	0.144467	-0.474487	0.635153	0.999999	ENSG00000181322	protein_coding	chr3	138261437	138329886	NME9	ENSG00000127980	protein_coding
NMI	no	no	no	no	891.794	-0.316299	0.0961049	-3.29119	0.000997658	0.0616324	891.794	-0.195082	0.097764	-1.99544	0.0459954	0.630998	1159.94	-0.209402	0.104697	-2.00007	0.0454932	0.882387	1159.94	-0.0961388	0.0977414	-0.983604	0.32531	0.999999	ENSG00000123609	protein_coding	chr2	151270465	151290057	NMI	ENSG00000157911	protein_coding
NMNAT1	no	no	no	no	400.253	-0.115091	0.0673708	-1.70832	0.0875778	0.606472	400.253	-0.0512405	0.0685222	-0.747794	0.454585	0.946171	449.458	-0.184988	0.0983306	-1.88129	0.059933	0.950558	449.458	-0.0789828	0.0918464	-0.859945	0.389819	0.999999	ENSG00000173614	protein_coding	chr1	9943428	9985501	NMNAT1	ENSG00000166821	protein_coding
NMNAT3	no	no	no	no	95.4452	0.152621	0.114944	1.32779	0.184249	0.751771	95.4452	0.256101	0.11684	2.19189	0.0283875	0.547452	96.7316	0.0888937	0.135352	0.65676	0.511336	0.999998	96.7316	0.140357	0.126339	1.11095	0.26659	0.999999	ENSG00000163864	protein_coding	chr3	139560180	139678017	NMNAT3	ENSG00000131779	protein_coding
NMRAL1	no	no	no	no	913.078	-0.056998	0.106669	-0.534345	0.593103	0.948303	913.078	-0.103394	0.108496	-0.952981	0.3406	0.916749	672.967	-0.0845971	0.109184	-0.774812	0.438451	0.999998	672.967	-0.0828894	0.101919	-0.813289	0.416053	0.999999	ENSG00000153406	protein_coding	chr16	4461680	4495763	NMRAL1	ENSG00000104883	protein_coding
NMRK1	no	no	no	no	1871.7	0.00641246	0.0813748	0.0788015	0.93719	0.993064	1871.7	0.0543443	0.0827723	0.656553	0.511469	0.957484	259.414	-0.00636056	0.138487	-0.0459288	0.963367	0.999998	259.414	0.0715905	0.129254	0.553873	0.579666	0.999999	ENSG00000106733	protein_coding	chr9	75060573	75088217	NMRK1	ENSG00000108733	protein_coding
NMT1	no	no	no	no	3561.98	-0.12093	0.0875169	-1.38179	0.167036	0.729404	3561.98	-0.171317	0.0890061	-1.92478	0.0542565	0.656448	2859.42	-0.210986	0.100726	-2.09466	0.0362013	0.828401	2859.42	-0.13268	0.0940416	-1.41087	0.158283	0.999999	ENSG00000136448	protein_coding	chr17	45051610	45109016	NMT1	ENSG00000162928	protein_coding
NMT2	no	no	no	no	2062.58	0.095379	0.0852589	1.1187	0.263269	0.816889	2062.58	0.134839	0.0867118	1.55502	0.119941	0.782696	NA	NA	NA	NA	NA	NA	NA	NA	NA	NA	NA	NA	ENSG00000152465	protein_coding	chr10	15102584	15168693	NMT2	ENSG00000142655	protein_coding
NNAT	no	no	no	no	99.8686	0.094133	0.0985688	0.954998	0.339579	0.863431	99.8686	0.00754993	0.0995953	0.075806	0.939573	0.999627	94.8239	-0.0503372	0.13211	-0.381024	0.703185	0.999998	94.8239	-0.0362596	0.122748	-0.295399	0.767689	0.999999	ENSG00000053438	protein_coding	chr20	37521215	37523693	NNAT	ENSG00000121680	protein_coding
NNT	no	no	no	no	2316.03	-0.0759088	0.0735437	-1.03216	0.301998	0.842236	2316.03	0.0148752	0.0747998	0.198866	0.842368	0.996812	1659.72	0.109693	0.101343	1.08239	0.279077	0.999998	1659.72	0.0103285	0.0946289	0.109147	0.913086	0.999999	ENSG00000112992	protein_coding	chr5	43602692	43707405	NNT	ENSG00000162735	protein_coding
NNT-AS1	no	no	no	no	1041.03	0.00704864	0.0465478	0.151428	0.879638	0.987841	1041.03	0.0555906	0.0472963	1.17537	0.239847	0.864748	824.864	0.0240516	0.0694352	0.346388	0.729051	0.999998	824.864	-0.0577169	0.0648787	-0.889613	0.373674	0.999999	ENSG00000248092	antisense	chr5	43571594	43603230	NNT-AS1	ENSG00000164751	protein_coding
NOA1	no	no	no	no	1392.29	-0.0758082	0.0595341	-1.27336	0.202891	0.770426	1392.29	-0.132251	0.0605796	-2.1831	0.0290288	0.550123	1070.55	-0.0478382	0.0757994	-0.631116	0.527965	0.999998	1070.55	0.051169	0.0707313	0.723428	0.469417	0.999999	ENSG00000084092	protein_coding	chr4	56963370	56978823	NOA1	ENSG00000215193	protein_coding
NOB1	no	no	no	no	1656.99	-0.0221243	0.0988858	-0.223736	0.822963	0.984688	1656.99	-0.179776	0.100588	-1.78726	0.0738957	0.710013	1059.09	-0.1254	0.0970258	-1.29244	0.196203	0.999998	1059.09	-0.0382367	0.0905542	-0.422253	0.672841	0.999999	ENSG00000141101	protein_coding	chr16	69741867	69754940	NOB1	ENSG00000034693	protein_coding
NOC2L	no	no	no	no	2008.19	0.0420012	0.0994122	0.422495	0.672664	0.961258	2008.19	-0.16772	0.101108	-1.65881	0.0971536	0.750962	1864.38	-0.0369216	0.0803845	-0.459312	0.64601	0.999998	1864.38	-0.0518639	0.0750433	-0.69112	0.48949	0.999999	ENSG00000188976	protein_coding	chr1	944204	959309	NOC2L	ENSG00000139197	protein_coding
NOC3L	no	no	no	no	517.447	-0.127052	0.0976814	-1.30067	0.19337	0.759489	517.447	-0.00873955	0.0994102	-0.087914	0.929945	0.999627	138.045	-0.230757	0.149545	-1.54306	0.122816	0.999998	138.045	-0.0697868	0.139652	-0.499719	0.617273	0.999999	ENSG00000173145	protein_coding	chr10	94333226	94362959	NOC3L	ENSG00000124587	protein_coding
NOC4L	no	no	no	no	413.964	0.105251	0.105151	1.00096	0.316847	0.848523	413.964	-0.0942105	0.106983	-0.880616	0.378526	0.927658	460.1	0.0514215	0.113896	0.451479	0.651645	0.999998	460.1	-0.0769857	0.106347	-0.723911	0.469121	0.999999	ENSG00000184967	protein_coding	chr12	132144448	132152473	NOC4L	ENSG00000112357	protein_coding
NOCT	no	no	no	no	175.586	-0.121448	0.0904238	-1.34309	0.179242	0.744709	175.586	-0.0138018	0.0917859	-0.15037	0.880473	0.999402	461.454	0.126556	0.141638	0.893522	0.371578	0.999998	461.454	0.13516	0.132212	1.0223	0.306639	0.999999	ENSG00000151014	protein_coding	chr4	139015789	139045939	NOCT	ENSG00000163737	protein_coding
NOD1	no	no	no	no	889.597	-0.0600476	0.0510494	-1.17627	0.239489	0.798526	889.597	-0.0943858	0.0519185	-1.81796	0.06907	0.701087	613.886	-0.100553	0.0955931	-1.05189	0.29285	0.999998	613.886	0.0461476	0.089166	0.517547	0.604775	0.999999	ENSG00000106100	protein_coding	chr7	30424527	30478784	NOD1	ENSG00000178921	protein_coding
NOD2	no	no	no	no	322.144	-0.030961	0.124897	-0.247892	0.804218	0.982559	322.144	-0.1682	0.127048	-1.32391	0.185533	0.836072	3504.35	-0.115144	0.0592818	-1.94231	0.0520991	0.925188	3504.35	-0.00145799	0.0553289	-0.0263514	0.978977	0.999999	ENSG00000167207	protein_coding	chr16	50693603	50733077	NOD2	ENSG00000113068	protein_coding
NOG	no	no	no	no	613.416	-0.0104596	0.182076	-0.0574466	0.954189	0.994924	613.416	0.00351858	0.185162	0.0190027	0.984839	0.99999	NA	NA	NA	NA	NA	NA	NA	NA	NA	NA	NA	NA	ENSG00000183691	protein_coding	chr17	56593699	56595590	NOG	ENSG00000143256	protein_coding
NOL10	no	no	no	no	946.071	0.0204033	0.0626605	0.325617	0.744714	0.975471	946.071	0.0893759	0.0637431	1.40213	0.160878	0.818739	655.082	0.0631736	0.0685388	0.92172	0.356675	0.999998	655.082	0.078597	0.0639864	1.22834	0.21932	0.999999	ENSG00000115761	protein_coding	chr2	10570766	10689987	NOL10	ENSG00000101132	protein_coding
NOL11	no	no	no	no	1944.79	0.0145637	0.0949479	0.153386	0.878094	0.987841	1944.79	0.103651	0.0965768	1.07324	0.283161	0.891296	506.95	0.181899	0.117002	1.55467	0.120024	0.999998	506.95	0.152098	0.109251	1.39219	0.163864	0.999999	ENSG00000130935	protein_coding	chr17	67717833	67744531	NOL11	ENSG00000123349	protein_coding
NOL12	no	no	no	no	861.121	-0.0486275	0.110371	-0.440583	0.659515	0.959504	861.121	-0.208525	0.11227	-1.85735	0.0632619	0.682772	737.95	0.101367	0.120678	0.839976	0.400922	0.999998	737.95	-0.0749291	0.112675	-0.665003	0.506049	0.999999	ENSG00000273899	protein_coding	chr22	37681673	37693478	NOL12	ENSG00000204220	protein_coding
NOL3	no	no	no	no	NA	NA	NA	NA	NA	NA	NA	NA	NA	NA	NA	NA	148.534	-0.108522	0.102234	-1.06151	0.288459	0.999998	148.534	-0.182925	0.0953819	-1.91782	0.0551341	0.999999	ENSG00000140939	protein_coding	chr16	67170154	67175735	NOL3	ENSG00000170525	protein_coding
NOL4L	no	no	no	no	6326.12	0.0303043	0.0565454	0.535928	0.592009	0.947805	6326.12	-0.0241652	0.0574872	-0.420358	0.674224	0.981724	1810.33	0.123205	0.106598	1.15579	0.247768	0.999998	1810.33	-0.0151964	0.099511	-0.152711	0.878626	0.999999	ENSG00000197183	protein_coding	chr20	32443059	32585074	NOL4L	ENSG00000114268	protein_coding
NOL6	no	no	no	no	2204.62	0.102288	0.0869396	1.17654	0.239379	0.798526	2204.62	-0.096553	0.0884092	-1.09212	0.274782	0.887359	1183.08	-0.128447	0.0826057	-1.55494	0.119959	0.999998	1183.08	0.0496283	0.0770604	0.644018	0.519564	0.999999	ENSG00000165271	protein_coding	chr9	33461441	33473930	NOL6	ENSG00000141959	protein_coding
NOL7	no	no	no	no	1467.9	0.0333175	0.0437688	0.761216	0.446528	0.904252	1467.9	0.0297646	0.0445458	0.668179	0.504019	0.956713	850.32	0.059947	0.0753541	0.795537	0.426301	0.999998	850.32	0.0752241	0.0703345	1.06952	0.284836	0.999999	ENSG00000225921	protein_coding	chr6	13615327	13632739	NOL7	ENSG00000152556	protein_coding
NOL8	no	no	no	no	2202.12	-0.0515054	0.089902	-0.572906	0.566708	0.941863	2202.12	0.0463689	0.091441	0.507091	0.612091	0.973022	877.215	-0.0202855	0.103406	-0.196173	0.844475	0.999998	877.215	0.0268208	0.0965645	0.27775	0.781204	0.999999	ENSG00000198000	protein_coding	chr9	92297358	92325636	NOL8	ENSG00000067057	protein_coding
NOL9	no	no	no	no	3555.48	0.021214	0.0604303	0.351048	0.725552	0.97224	3555.48	0.112489	0.0614389	1.83092	0.0671132	0.693857	1190.32	-0.0745203	0.0587609	-1.26819	0.204729	0.999998	1190.32	0.0062763	0.0548453	0.114436	0.908892	0.999999	ENSG00000162408	protein_coding	chr1	6521347	6554535	NOL9	ENSG00000108518	protein_coding
NOLC1	no	no	no	no	2734.94	-0.0558023	0.0626197	-0.89113	0.372859	0.878083	2734.94	0.00595523	0.0636892	0.0935045	0.925503	0.999627	1541.14	-0.106839	0.080542	-1.3265	0.184673	0.999998	1541.14	-0.0266889	0.0751786	-0.355007	0.722584	0.999999	ENSG00000166197	protein_coding	chr10	102152176	102163871	NOLC1	ENSG00000070087	protein_coding
NOM1	no	no	no	no	1542.02	0.0413588	0.030939	1.33679	0.181293	0.747476	1542.02	0.04217	0.0314401	1.34128	0.179829	0.832317	905.313	-0.151106	0.0479705	-3.14997	0.00163285	0.20431	905.313	-0.0422253	0.044747	-0.943645	0.345351	0.999999	ENSG00000146909	protein_coding	chr7	156949723	156973182	NOM1	ENSG00000171314	protein_coding
NOMO1	no	no	no	no	2443.94	0.0368035	0.0675971	0.544454	0.586129	0.947027	2443.94	-0.0800583	0.0687488	-1.1645	0.24422	0.867778	2095.49	0.0789483	0.0887792	0.889266	0.37386	0.999998	2095.49	0.100013	0.0828845	1.20666	0.227564	0.999999	ENSG00000103512	protein_coding	chr16	14833681	14896160	NOMO1	ENSG00000164708	protein_coding
NOMO2	no	no	no	no	3823.58	0.047954	0.0810777	0.591457	0.554214	0.937806	3823.58	-0.0999547	0.0824555	-1.21223	0.225426	0.859778	3511.06	0.206287	0.0939451	2.19583	0.0281045	0.756248	3511.06	0.0380897	0.0877222	0.434209	0.664137	0.999999	ENSG00000185164	protein_coding	chr16	18417325	18562211	NOMO2	ENSG00000247077	protein_coding
NOMO3	no	no	no	no	1101.22	0.103944	0.153372	0.677729	0.497943	0.92306	1101.22	-0.0450233	0.155982	-0.288644	0.772854	0.99189	1374.94	0.059199	0.194662	0.304111	0.761043	0.999998	1374.94	0.381903	0.181741	2.10136	0.0356097	0.952966	ENSG00000103226	protein_coding	chr16	16232495	16294814	NOMO3	ENSG00000197121	protein_coding
NOP10	no	no	no	no	804.806	-0.103958	0.123132	-0.844285	0.39851	0.885607	804.806	-0.245287	0.125285	-1.95784	0.0502488	0.649361	1831.48	0.103115	0.112591	0.915843	0.359749	0.999998	1831.48	-0.042121	0.105133	-0.400643	0.688683	0.999999	ENSG00000182117	protein_coding	chr15	34341713	34343177	NOP10	ENSG00000148985	protein_coding
NOP14	no	no	no	no	2650	0.0346034	0.0422318	0.819369	0.412576	0.892485	2650	-0.0356296	0.0429508	-0.829546	0.406796	0.934431	1287.14	-0.0475978	0.0563903	-0.844078	0.398626	0.999998	1287.14	0.00744078	0.0526182	0.141411	0.887545	0.999999	ENSG00000087269	protein_coding	chr4	2937933	2963385	NOP14	ENSG00000161395	protein_coding
NOP14-AS1	no	no	no	no	582.732	0.081987	0.067969	1.20624	0.227724	0.790082	582.732	-0.0190017	0.0690963	-0.275003	0.783314	0.992275	288.489	0.00053855	0.0720276	0.00747699	0.994034	0.999998	288.489	0.098606	0.0670985	1.46957	0.141678	0.999999	ENSG00000249673	antisense	chr4	2934899	2961738	NOP14-AS1	ENSG00000137338	protein_coding
NOP16	no	no	no	no	694.347	0.0297579	0.0640771	0.464408	0.642355	0.956742	694.347	0.0286057	0.065191	0.438797	0.660808	0.979971	331.3	-0.0617616	0.0753988	-0.819132	0.412711	0.999998	331.3	0.0257766	0.0702842	0.366749	0.713806	0.999999	ENSG00000048162	protein_coding	chr5	176383938	176388975	NOP16	ENSG00000185220	protein_coding
NOP2	no	no	no	no	2079.82	-0.0151853	0.0616825	-0.246184	0.80554	0.982559	2079.82	-0.0295623	0.0627457	-0.471145	0.637537	0.977431	1502.75	0.0920451	0.0925153	0.994918	0.319776	0.999998	1502.75	0.0363977	0.086371	0.421411	0.673455	0.999999	ENSG00000111641	protein_coding	chr12	6556863	6568691	NOP2	ENSG00000182405	protein_coding
NOP56	no	no	no	no	4332.16	-0.078139	0.0666367	-1.17261	0.240951	0.798732	4332.16	-0.0722697	0.0677765	-1.06629	0.286291	0.893452	1529.88	-0.150852	0.0893009	-1.68926	0.0911695	0.999998	1529.88	-0.0116685	0.0833562	-0.139984	0.888673	0.999999	ENSG00000101361	protein_coding	chr20	2652145	2658393	NOP56	ENSG00000142657	protein_coding
NOP58	no	no	no	no	3755.81	0.0399116	0.0933538	0.427531	0.668993	0.961258	3755.81	0.0797593	0.0949455	0.840053	0.400878	0.933954	985.812	-0.0283392	0.090979	-0.311491	0.755427	0.999998	985.812	-0.0968509	0.0849685	-1.13984	0.254351	0.999999	ENSG00000055044	protein_coding	chr2	202265716	202303666	NOP58	ENSG00000164219	protein_coding
NOP9	no	no	no	no	1789.03	0.149777	0.0633486	2.36433	0.0180628	0.314625	1789.03	0.0396526	0.0644152	0.615578	0.538173	0.961305	2166.47	-0.0971993	0.0774624	-1.25479	0.209554	0.999998	2166.47	0.0407556	0.0723025	0.563682	0.572971	0.999999	ENSG00000196943	protein_coding	chr14	24299862	24309124	NOP9	ENSG00000130313	protein_coding
NOS3	no	no	no	no	531.635	0.0556625	0.0961988	0.57862	0.562846	0.941079	531.635	-0.137831	0.097831	-1.40886	0.158876	0.816932	NA	NA	NA	NA	NA	NA	NA	NA	NA	NA	NA	NA	ENSG00000164867	protein_coding	chr7	150990995	151014588	NOS3	ENSG00000079739	protein_coding
NOSIP	no	no	no	no	7064.18	-0.0291872	0.135974	-0.214653	0.830038	0.984818	7064.18	-0.295619	0.138286	-2.13774	0.0325376	0.569115	759.255	-0.0692418	0.112937	-0.6131	0.53981	0.999998	759.255	-0.101477	0.10543	-0.962506	0.335796	0.999999	ENSG00000142546	protein_coding	chr19	49555711	49590262	NOSIP	ENSG00000169299	protein_coding
NOTCH1	no	no	no	no	4010.24	0.22455	0.0999332	2.247	0.0246399	0.364411	4010.24	-0.00181697	0.101608	-0.017882	0.985733	0.99999	4364.84	-0.104726	0.0925169	-1.13196	0.25765	0.999998	4364.84	0.00292481	0.0863695	0.0338639	0.972986	0.999999	ENSG00000148400	protein_coding	chr9	136494444	136545862	NOTCH1	ENSG00000165434	protein_coding
NOTCH2	no	no	no	no	5752.9	0.0555817	0.0545898	1.01817	0.308597	0.844167	5752.9	0.0173271	0.055506	0.312165	0.754915	0.990838	21477.9	-0.137723	0.0890375	-1.5468	0.121911	0.999998	21477.9	0.0538554	0.0831344	0.647811	0.517107	0.999999	ENSG00000134250	protein_coding	chr1	119911553	120069626	NOTCH2	ENSG00000013375	protein_coding
NOTCH2NL	no	no	no	no	1520.77	0.00239742	0.0803419	0.0298402	0.976194	0.997542	1520.77	0.0528453	0.081669	0.647067	0.517589	0.958054	4074.58	-0.0400413	0.0785601	-0.50969	0.610269	0.999998	4074.58	0.0200322	0.0733452	0.273122	0.784759	0.999999	ENSG00000264343	protein_coding	chr1	146146203	146229026	NOTCH2NLA	ENSG00000231943	lncRNA
NOXA1	no	no	no	no	247.585	0.105311	0.127388	0.826692	0.408412	0.889832	247.585	-0.0276476	0.129583	-0.213359	0.831047	0.99638	344.516	0.236679	0.116974	2.02334	0.0430383	0.874783	344.516	0.187987	0.109182	1.72178	0.0851091	0.999999	ENSG00000188747	protein_coding	chr9	137423350	137434406	NOXA1	ENSG00000184207	protein_coding
NPAP1	no	no	no	no	360.229	0.113533	0.102231	1.11055	0.266763	0.819277	360.229	0.0450305	0.103762	0.433977	0.664305	0.980187	NA	NA	NA	NA	NA	NA	NA	NA	NA	NA	NA	NA	ENSG00000185823	protein_coding	chr15	24675868	24683393	NPAP1	ENSG00000130517	protein_coding
NPAS2	yes	no	yes	no	331.692	0.616561	0.1413	4.36348	1.28010182940461e-05	0.00279292	331.692	0.578657	0.143577	4.0303	5.57060483552838e-05	0.0127081	NA	NA	NA	NA	NA	NA	NA	NA	NA	NA	NA	NA	ENSG00000170485	protein_coding	chr2	100820152	100996829	NPAS2	ENSG00000164040	protein_coding
NPAT	no	no	no	no	2765.09	-0.0545583	0.0973984	-0.560156	0.575373	0.943742	2765.09	0.0965675	0.0990592	0.974847	0.329636	0.913196	348.114	-0.0674631	0.137605	-0.490265	0.623946	0.999998	348.114	-0.0124623	0.128504	-0.0969797	0.922742	0.999999	ENSG00000149308	protein_coding	chr11	108157215	108222642	NPAT	ENSG00000087157	protein_coding
NPC1	no	no	no	no	1205.58	0.0906911	0.0671842	1.34989	0.177052	0.741294	1205.58	-0.0193423	0.0683308	-0.283068	0.777124	0.99189	850.444	0.0224135	0.0951795	0.235486	0.813831	0.999998	850.444	0.0728233	0.0888471	0.819647	0.412417	0.999999	ENSG00000141458	protein_coding	chr18	23506184	23586898	NPC1	ENSG00000112137	protein_coding
NPC2	no	no	no	no	1390.78	-0.126171	0.128766	-0.979842	0.327164	0.854537	1390.78	-0.274372	0.13098	-2.09476	0.0361921	0.593024	9213.94	0.141357	0.0990058	1.42777	0.153359	0.999998	9213.94	-0.004243	0.0924473	-0.0458964	0.963393	0.999999	ENSG00000119655	protein_coding	chr14	74476192	74494177	NPC2	ENSG00000112419	protein_coding
NPDC1	no	no	no	no	852.832	0.0394592	0.155867	0.253159	0.800145	0.98245	852.832	-0.324963	0.158538	-2.04974	0.0403894	0.608597	NA	NA	NA	NA	NA	NA	NA	NA	NA	NA	NA	NA	ENSG00000107281	protein_coding	chr9	137039470	137046203	NPDC1	ENSG00000235740	lncRNA
NPEPL1	no	no	no	no	1634.27	0.174898	0.0701177	2.49435	0.0126187	0.264206	1634.27	0.177809	0.0712868	2.49428	0.0126214	0.400462	2745.39	0.00418641	0.0779675	0.0536943	0.957179	0.999998	2745.39	0.109583	0.0727816	1.50564	0.132161	0.999999	ENSG00000215440	protein_coding	chr20	58689131	58719238	NPEPL1	ENSG00000204138	protein_coding
NPEPPS	no	no	no	no	2709.13	-0.0103933	0.0461757	-0.225081	0.821916	0.984688	2709.13	0.101024	0.0469627	2.15115	0.0314641	0.562045	2643.1	-0.003545	0.0639633	-0.0554225	0.955802	0.999998	2643.1	0.0695334	0.0597147	1.16443	0.244251	0.999999	ENSG00000141279	protein_coding	chr17	47522942	47623276	NPEPPS	ENSG00000164902	protein_coding
NPFF	no	no	no	no	49.2388	0.0361223	0.130854	0.276051	0.782509	0.981014	49.2388	-0.0401537	0.132868	-0.302207	0.762494	0.991468	66.1911	-0.291803	0.163	-1.7902	0.0734215	0.994111	66.1911	-0.270616	0.152044	-1.77985	0.0751001	0.999999	ENSG00000139574	protein_coding	chr12	53506690	53507638	NPFF	ENSG00000167085	protein_coding
NPHP3	no	no	no	no	1400.84	0.0760382	0.0829138	0.917076	0.359103	0.872652	1400.84	0.250595	0.0843347	2.97143	0.00296419	0.19122	380.147	0.0167368	0.112745	0.148448	0.881989	0.999998	380.147	0.114801	0.105224	1.09101	0.275268	0.999999	ENSG00000113971	protein_coding	chr3	132680609	132722442	NPHP3	ENSG00000215021	protein_coding
NPHP3-ACAD11	no	no	no	no	32.6357	0.0403416	0.138568	0.291132	0.77095	0.979711	32.6357	-0.114664	0.141019	-0.813105	0.416158	0.935405	NA	NA	NA	NA	NA	NA	NA	NA	NA	NA	NA	NA	ENSG00000274810	protein_coding	chr3	132558142	132722459	NPHP3-ACAD11	ENSG00000111752	protein_coding
NPHP4	no	no	no	no	463.122	0.136093	0.0846572	1.60757	0.107929	0.647511	463.122	-0.0684256	0.0860533	-0.795154	0.426524	0.939331	505.251	-0.18829	0.0755744	-2.49145	0.0127223	0.556747	505.251	-0.0807959	0.0703862	-1.14789	0.251012	0.999999	ENSG00000131697	protein_coding	chr1	5862811	5992473	NPHP4	ENSG00000134686	protein_coding
NPIPA1	no	no	no	no	1453.91	0.156842	0.0970058	1.61683	0.105914	0.642379	1453.91	0.176092	0.0986061	1.78582	0.0741288	0.710013	505.252	-0.127797	0.126522	-1.01007	0.31246	0.999998	505.252	0.109304	0.118034	0.92604	0.354425	0.999999	ENSG00000183426	protein_coding	chr16	14750813	14952060	NPIPA1	ENSG00000173889	protein_coding
NPIPA2	no	no	no	no	65.0844	0.0462607	0.228787	0.2022	0.83976	0.98522	65.0844	0.31004	0.232281	1.33476	0.181955	0.834461	NA	NA	NA	NA	NA	NA	NA	NA	NA	NA	NA	NA	ENSG00000254852	protein_coding	chr16	14748066	14765413	NPIPA2	ENSG00000112511	protein_coding
NPIPA3	no	no	no	no	84.4205	-0.0654036	0.215724	-0.303182	0.761751	0.978233	84.4205	0.0932324	0.21913	0.425466	0.670497	0.980896	NA	NA	NA	NA	NA	NA	NA	NA	NA	NA	NA	NA	ENSG00000224712	protein_coding	chr16	14708944	14765448	NPIPA3	ENSG00000130024	protein_coding
NPIPA5	no	no	no	no	968.047	0.100531	0.107599	0.934313	0.350143	0.867245	968.047	0.0647654	0.109381	0.592109	0.553778	0.965527	314.139	-0.0640186	0.151948	-0.421319	0.673522	0.999998	314.139	0.00312397	0.141803	0.0220304	0.982424	0.999999	ENSG00000183793	protein_coding	chr16	15363624	15381047	NPIPA5	ENSG00000136147	protein_coding
NPIPA7	no	no	no	no	951.517	0.156019	0.0835943	1.86638	0.0619879	0.532459	951.517	0.0374517	0.0848569	0.441352	0.658959	0.979647	594.616	0.00329017	0.0968452	0.0339735	0.972898	0.999998	594.616	-0.00700944	0.090342	-0.0775878	0.938156	0.999999	ENSG00000214967	protein_coding	chr16	16379055	16393954	NPIPA7	ENSG00000109118	protein_coding
NPIPB11	no	no	no	no	565.223	-0.156731	0.115222	-1.36025	0.173751	0.738444	565.223	0.0366728	0.117027	0.313371	0.753999	0.990279	576.81	-0.00343901	0.132085	-0.0260364	0.979228	0.999998	576.81	0.0346424	0.123232	0.281117	0.778621	0.999999	ENSG00000254206	protein_coding	chr16	29381354	29404029	NPIPB11	ENSG00000116273	protein_coding
NPIPB15	no	no	no	no	167.685	0.086547	0.434825	0.199039	0.842232	0.98522	167.685	0.474001	0.442109	1.07214	0.283659	0.891909	120.997	-0.448452	0.456902	-0.981505	0.326344	0.999998	120.997	0.408889	0.426341	0.959067	0.337525	0.999999	ENSG00000196436	protein_coding	chr16	74377878	74392080	NPIPB15	ENSG00000106443	protein_coding
NPIPB3	no	no	no	no	5090.34	0.0106804	0.0887923	0.120285	0.904257	0.989737	5090.34	0.0889305	0.0902838	0.985011	0.324619	0.910005	3095.06	-0.0888254	0.10192	-0.871522	0.383469	0.999998	3095.06	-0.0565375	0.0951527	-0.594177	0.552394	0.999999	ENSG00000169246	protein_coding	chr16	21402237	21448567	NPIPB3	ENSG00000119403	protein_coding
NPIPB4	no	no	no	no	1494.6	0.116373	0.119725	0.972009	0.331046	0.856813	1494.6	0.166086	0.121722	1.36447	0.172421	0.828657	677.296	-0.396744	0.160495	-2.47201	0.0134355	0.568949	677.296	-0.0397338	0.14977	-0.265299	0.790779	0.999999	ENSG00000185864	protein_coding	chr16	21834569	21880827	NPIPB4	ENSG00000197724	protein_coding
NPIPB5	no	no	no	no	12509.6	0.0764629	0.0747484	1.02294	0.306338	0.843345	12509.6	0.0871773	0.0760077	1.14695	0.251401	0.873837	8227.9	0.000396552	0.0904804	0.00438273	0.996503	0.999998	8227.9	-0.0235354	0.08448	-0.278591	0.780558	0.999999	ENSG00000243716	protein_coding	chr16	22479121	22536521	NPIPB5	ENSG00000025293	protein_coding
NPIPB6	no	no	no	no	184.827	-0.145748	0.145459	-1.00199	0.316349	0.84829	184.827	-0.0208269	0.147857	-0.140858	0.887982	0.999627	NA	NA	NA	NA	NA	NA	NA	NA	NA	NA	NA	NA	ENSG00000198156	protein_coding	chr16	28342555	28363508	NPIPB6	ENSG00000129292	protein_coding
NPIPB8	no	no	no	no	244.683	0.0477405	0.0963793	0.49534	0.62036	0.951818	244.683	-0.0384732	0.0978919	-0.393017	0.694307	0.983605	156.961	-0.109588	0.142536	-0.768843	0.441987	0.999998	156.961	-0.08999	0.132848	-0.677389	0.498159	0.999999	ENSG00000255524	protein_coding	chr16	28637654	28658682	NPIPB8	ENSG00000135365	protein_coding
NPIPB9	no	no	no	no	773.214	0.12771	0.0916369	1.39365	0.163422	0.726813	773.214	0.027011	0.0929814	0.290499	0.771435	0.99189	591.628	-0.110008	0.106665	-1.03134	0.302382	0.999998	591.628	-0.0296471	0.0994372	-0.298149	0.765589	0.999999	ENSG00000196993	protein_coding	chr16	28751787	28772807	NPIPB9	ENSG00000040633	protein_coding
NPL	no	no	no	no	152.568	-0.205434	0.0809646	-2.53733	0.0111701	0.24963	152.568	-0.236725	0.0826915	-2.86275	0.00419977	0.236099	2073.87	0.0344159	0.0925798	0.371744	0.710084	0.999998	2073.87	-0.00255603	0.0864405	-0.0295699	0.97641	0.999999	ENSG00000135838	protein_coding	chr1	182789293	182830384	NPL	ENSG00000118482	protein_coding
NPLOC4	no	no	no	no	4883.84	0.0915379	0.0847745	1.07978	0.28024	0.830196	4883.84	-0.126772	0.0862071	-1.47055	0.141412	0.804259	4298.54	0.030146	0.0663684	0.454222	0.649669	0.999998	4298.54	0.0863288	0.0619654	1.39318	0.163566	0.999999	ENSG00000182446	protein_coding	chr17	81556887	81648465	NPLOC4	ENSG00000100410	protein_coding
NPM1	no	no	no	no	26370.3	-0.131093	0.0737343	-1.77791	0.075419	0.574535	26370.3	0.00690733	0.0749858	0.0921152	0.926606	0.999627	6098.21	-0.0178492	0.0940897	-0.189704	0.849541	0.999998	6098.21	0.0235706	0.0878523	0.268298	0.78847	0.999999	ENSG00000181163	protein_coding	chr5	171387116	171411137	NPM1	ENSG00000010318	protein_coding
NPM3	no	no	no	no	394.153	0.0451483	0.144006	0.313516	0.753889	0.977239	394.153	-0.226409	0.146544	-1.54499	0.122349	0.785428	115.087	-0.395384	0.132238	-2.98994	0.00279036	0.277107	115.087	-0.397723	0.123282	-3.22612	0.00125482	0.156615	ENSG00000107833	protein_coding	chr10	101781325	101783413	NPM3	ENSG00000092621	protein_coding
NPPA	no	no	no	no	NA	NA	NA	NA	NA	NA	NA	NA	NA	NA	NA	NA	27.2497	-0.355435	0.175278	-2.02783	0.0425772	0.871492	27.2497	-0.135618	0.162559	-0.83427	0.404129	0.999999	ENSG00000175206	protein_coding	chr1	11845709	11848345	NPPA	ENSG00000146247	protein_coding
NPR2	no	no	no	no	225.737	-0.0954885	0.0835115	-1.14342	0.252865	0.808779	225.737	-0.0299399	0.0850156	-0.35217	0.724711	0.987494	NA	NA	NA	NA	NA	NA	NA	NA	NA	NA	NA	NA	ENSG00000159899	protein_coding	chr9	35792154	35809732	NPR2	ENSG00000102893	protein_coding
NPRL2	no	no	no	no	1049.1	-0.00447732	0.0737653	-0.0606969	0.951601	0.994769	1049.1	-0.0942084	0.0750594	-1.25512	0.209436	0.850348	452.157	-0.00468766	0.0963419	-0.0486565	0.961193	0.999998	452.157	0.0441307	0.0898974	0.490901	0.623496	0.999999	ENSG00000114388	protein_coding	chr3	50347330	50351091	NPRL2	ENSG00000164776	protein_coding
NPRL3	no	no	no	no	1182.92	0.0729329	0.0961643	0.758421	0.448199	0.904576	1182.92	-0.0569839	0.0977681	-0.582848	0.559996	0.965949	957.864	-0.163246	0.103225	-1.58147	0.113771	0.999998	957.864	-0.146252	0.0963591	-1.51778	0.129069	0.999999	ENSG00000103148	protein_coding	chr16	84271	138860	NPRL3	ENSG00000156873	protein_coding
NPTN	no	no	no	no	1207.16	-0.10167	0.0729033	-1.39459	0.163139	0.726468	1207.16	-0.0958645	0.0741584	-1.2927	0.196115	0.841825	3692.92	0.0354227	0.0814046	0.435143	0.663459	0.999998	3692.92	-0.00965598	0.0760072	-0.12704	0.898908	0.999999	ENSG00000156642	protein_coding	chr15	73560014	73634134	NPTN	ENSG00000139289	protein_coding
NPTN-IT1	no	no	no	no	84.7133	0.0218164	0.134924	0.161694	0.871547	0.987545	84.7133	0.123393	0.136718	0.902536	0.366772	0.922626	156.739	0.270978	0.161469	1.6782	0.0933079	0.999998	156.739	0.212132	0.150506	1.40946	0.158699	0.999999	ENSG00000281183	sense_intronic	chr15	73567012	73569294	NPTN-IT1	ENSG00000144824	protein_coding
NPTXR	no	no	no	no	706.716	0.176772	0.135394	1.30561	0.191684	0.758015	706.716	-0.0440919	0.137663	-0.320289	0.748749	0.989398	NA	NA	NA	NA	NA	NA	NA	NA	NA	NA	NA	NA	ENSG00000221890	protein_coding	chr22	38818452	38843982	NPTXR	ENSG00000176531	protein_coding
NQO1	no	no	no	no	152.454	-0.165667	0.125182	-1.32341	0.185698	0.751771	152.454	-0.164569	0.12746	-1.29115	0.196653	0.841825	82.5333	-0.142205	0.154893	-0.918085	0.358574	0.999998	82.5333	-0.112287	0.144668	-0.77617	0.437649	0.999999	ENSG00000181019	protein_coding	chr16	69706996	69726951	NQO1	ENSG00000081913	protein_coding
NQO2	no	no	no	no	1189.23	-0.0805808	0.0945959	-0.851843	0.394301	0.883513	1189.23	-0.114396	0.0962034	-1.18911	0.234398	0.861867	2418.17	0.183452	0.109038	1.68246	0.0924789	0.999998	2418.17	0.018343	0.101823	0.180146	0.857038	0.999999	ENSG00000124588	protein_coding	chr6	2987987	3028869	NQO2	ENSG00000040199	protein_coding
NR1D1	no	no	no	no	1589.83	0.00258262	0.136054	0.0189822	0.984855	0.998453	1589.83	-0.256546	0.138361	-1.85417	0.0637146	0.682949	446.641	-0.138546	0.156445	-0.88559	0.375838	0.999998	446.641	-0.131492	0.145993	-0.90067	0.367764	0.999999	ENSG00000126368	protein_coding	chr17	40092787	40100725	NR1D1	ENSG00000144362	protein_coding
NR1D2	no	no	no	no	3139.68	0.0354981	0.125626	0.282569	0.777507	0.980678	3139.68	0.151958	0.127762	1.18938	0.234289	0.861867	1389.14	0.0737122	0.162584	0.453379	0.650276	0.999998	1389.14	0.125154	0.151795	0.82449	0.409661	0.999999	ENSG00000174738	protein_coding	chr3	23945260	23980618	NR1D2	ENSG00000054148	protein_coding
NR1H2	no	no	no	no	2042.18	0.0905627	0.104682	0.865118	0.386974	0.880607	2042.18	-0.190017	0.106471	-1.78468	0.0743136	0.710013	3594.83	0.101381	0.0948404	1.06896	0.285086	0.999998	3594.83	-0.0416658	0.0885548	-0.470509	0.637991	0.999999	ENSG00000131408	protein_coding	chr19	50329653	50382982	NR1H2	ENSG00000070047	protein_coding
NR1H3	no	no	no	no	161.845	-0.220861	0.0985957	-2.24007	0.0250864	0.366405	161.845	-0.204736	0.100315	-2.04094	0.0412572	0.613524	325.985	0.13233	0.119112	1.11097	0.266581	0.999998	325.985	0.0926937	0.111212	0.833483	0.404572	0.999999	ENSG00000025434	protein_coding	chr11	47248300	47269032	NR1H3	ENSG00000116793	protein_coding
NR1I3	no	no	no	no	NA	NA	NA	NA	NA	NA	NA	NA	NA	NA	NA	NA	85.9513	0.0480487	0.184218	0.260826	0.794227	0.999998	85.9513	-0.1486	0.171887	-0.864523	0.387301	0.999999	ENSG00000143257	protein_coding	chr1	161229666	161238302	NR1I3	ENSG00000006576	protein_coding
NR2C1	no	no	no	no	1759.99	-0.123357	0.0710378	-1.7365	0.082476	0.592772	1759.99	-0.0306943	0.0722618	-0.424765	0.671008	0.981116	645.068	0.0530276	0.0992105	0.534496	0.592999	0.999998	645.068	0.0871322	0.0926247	0.940702	0.346858	0.999999	ENSG00000120798	protein_coding	chr12	95020229	95073703	NR2C1	ENSG00000107537	protein_coding
NR2C2	no	no	no	no	4477.33	0.031123	0.058018	0.536437	0.591657	0.947805	4477.33	0.109929	0.059	1.8632	0.0624335	0.679182	1923.99	0.00721506	0.0879285	0.0820561	0.934602	0.999998	1923.99	0.0618466	0.0820808	0.753485	0.451159	0.999999	ENSG00000177463	protein_coding	chr3	14947584	15053600	NR2C2	ENSG00000175287	protein_coding
NR2C2AP	no	no	no	no	483.661	-0.0236682	0.109449	-0.216249	0.828794	0.984688	483.661	-0.16789	0.111373	-1.50746	0.131693	0.796574	137.214	0.00620735	0.108599	0.0571582	0.954419	0.999998	137.214	-0.0111524	0.101149	-0.110258	0.912205	0.999999	ENSG00000184162	protein_coding	chr19	19201416	19203424	NR2C2AP	ENSG00000175309	protein_coding
NR2F1-AS1	no	no	no	no	105.155	-0.00502665	0.086499	-0.0581122	0.953659	0.994924	105.155	0.0285066	0.0875825	0.325482	0.744816	0.989024	91.5155	-0.0457599	0.128064	-0.35732	0.720852	0.999998	91.5155	-0.0974762	0.119799	-0.813665	0.415837	0.999999	ENSG00000237187	antisense	chr5	93409359	93585648	NR2F1-AS1	ENSG00000164530	protein_coding
NR2F6	no	no	no	no	NA	NA	NA	NA	NA	NA	NA	NA	NA	NA	NA	NA	130.684	0.327568	0.126056	2.59859	0.00936064	0.494988	130.684	0.302968	0.117657	2.575	0.0100241	0.555271	ENSG00000160113	protein_coding	chr19	17231883	17245940	NR2F6	ENSG00000155252	protein_coding
NR3C1	no	no	no	no	4452.54	0.022784	0.0854092	0.266763	0.789651	0.981265	4452.54	0.0529439	0.086865	0.609496	0.542196	0.962926	3115.1	0.0883478	0.105525	0.837219	0.40247	0.999998	3115.1	0.0564689	0.0985376	0.57307	0.566597	0.999999	ENSG00000113580	protein_coding	chr5	143277931	143435512	NR3C1	ENSG00000038210	protein_coding
NR3C2	no	no	no	no	2074.42	-0.0979305	0.0699236	-1.40054	0.161353	0.724495	2074.42	-0.0369252	0.0711136	-0.519243	0.603591	0.971288	NA	NA	NA	NA	NA	NA	NA	NA	NA	NA	NA	NA	ENSG00000151623	protein_coding	chr4	148078762	148444698	NR3C2	ENSG00000241973	protein_coding
NR4A1	no	no	no	no	439.771	-0.0687345	0.293773	-0.233971	0.815007	0.983514	439.771	0.0416013	0.298717	0.139267	0.889239	0.999627	9171.15	0.408328	0.20302	2.01127	0.0442967	0.880855	9171.15	0.336459	0.189566	1.77489	0.0759159	0.999999	ENSG00000123358	protein_coding	chr12	52022832	52059507	NR4A1	ENSG00000143393	protein_coding
NR4A2	no	no	no	no	2720.73	0.166598	0.286404	0.581688	0.560777	0.940854	2720.73	0.379283	0.291231	1.30234	0.192799	0.841651	6907.03	0.324167	0.249853	1.29743	0.194483	0.999998	6907.03	0.326321	0.233294	1.39875	0.161886	0.999999	ENSG00000153234	protein_coding	chr2	156324432	156342348	NR4A2	ENSG00000033800	protein_coding
NR4A3	no	no	no	no	NA	NA	NA	NA	NA	NA	NA	NA	NA	NA	NA	NA	945.266	0.810292	0.287105	2.82228	0.00476832	0.369991	945.266	0.444288	0.268064	1.65739	0.0974397	0.999999	ENSG00000119508	protein_coding	chr9	99821855	99866891	NR4A3	ENSG00000078043	protein_coding
NR6A1	no	no	no	no	NA	NA	NA	NA	NA	NA	NA	NA	NA	NA	NA	NA	383.988	-0.104388	0.07323	-1.42548	0.154019	0.999998	383.988	-0.0573039	0.0682304	-0.839858	0.400988	0.999999	ENSG00000148200	protein_coding	chr9	124517275	124771310	NR6A1	ENSG00000131788	protein_coding
NRAS	no	no	no	no	2300.63	-0.0106922	0.0704952	-0.151672	0.879446	0.987841	2300.63	0.0375417	0.0717126	0.523502	0.600625	0.971133	2509.83	0.112401	0.0944879	1.18958	0.234213	0.999998	2509.83	0.0645366	0.0882211	0.731533	0.464454	0.999999	ENSG00000213281	protein_coding	chr1	114704469	114716894	NRAS	ENSG00000105229	protein_coding
NRBF2	no	no	no	no	601.479	-0.000281734	0.0754274	-0.00373516	0.99702	0.999877	601.479	0.0201619	0.0767708	0.262624	0.79284	0.992726	573.956	-0.139293	0.123229	-1.13036	0.258324	0.999998	573.956	0.0723948	0.115014	0.629444	0.529059	0.999999	ENSG00000148572	protein_coding	chr10	63133247	63155031	NRBF2	ENSG00000083535	protein_coding
NRBP1	no	no	no	no	3459.61	0.0762131	0.067818	1.12379	0.261103	0.816068	3459.61	0.0213147	0.06898	0.308998	0.757323	0.991261	3704.58	0.170018	0.0673133	2.52577	0.0115443	0.540023	3704.58	0.073094	0.0628523	1.16295	0.24485	0.999999	ENSG00000115216	protein_coding	chr2	27427790	27442259	NRBP1	ENSG00000073921	protein_coding
NRBP2	no	no	no	no	1081.48	0.0302662	0.0573349	0.527884	0.59758	0.948649	1081.48	0.0284581	0.0583017	0.488118	0.625466	0.975845	416.772	-0.00552441	0.0844767	-0.0653956	0.947859	0.999998	416.772	0.0156357	0.0787842	0.198462	0.842684	0.999999	ENSG00000185189	protein_coding	chr8	143833594	143840974	NRBP2	ENSG00000100151	protein_coding
NRDE2	no	no	no	no	1811.19	0.0202023	0.071123	0.284047	0.776374	0.980656	1811.19	0.030082	0.0723173	0.415972	0.67743	0.982449	1570.8	0.111755	0.101196	1.10434	0.269446	0.999998	1570.8	0.000921964	0.0945023	0.00975599	0.992216	0.999999	ENSG00000119720	protein_coding	chr14	90267856	90332137	NRDE2	ENSG00000177595	protein_coding
NREP	no	no	no	no	272.129	-0.313498	0.128883	-2.43242	0.0149981	0.288614	272.129	-0.248228	0.131109	-1.8933	0.0583186	0.669697	1142	0.168395	0.105292	1.59932	0.10975	0.999998	1142	-0.0205708	0.0983231	-0.209217	0.834279	0.999999	ENSG00000134986	protein_coding	chr5	111662621	111997464	NREP	ENSG00000103335	protein_coding
NRF1	no	no	no	no	1415.25	0.136193	0.0708163	1.92319	0.0544558	0.503717	1415.25	7.13564943840095e-05	0.0720371	0.000990552	0.99921	0.99999	531.653	0.00496282	0.057123	0.0868795	0.930767	0.999998	531.653	0.11452	0.0532447	2.15082	0.0314905	0.919979	ENSG00000106459	protein_coding	chr7	129611714	129757082	NRF1	ENSG00000069943	protein_coding
NRG1	no	yes	no	no	NA	NA	NA	NA	NA	NA	NA	NA	NA	NA	NA	NA	943.641	0.854658	0.226126	3.77956	0.000157104	0.0489061	943.641	0.291728	0.211175	1.38145	0.167139	0.999999	ENSG00000157168	protein_coding	chr8	31639386	32767959	NRG1	ENSG00000225973	protein_coding
NRGN	no	no	yes	no	217.057	-0.800346	0.283166	-2.82642	0.00470718	0.155445	217.057	-1.20334	0.288065	-4.17731	2.94972114200457e-05	0.00782155	38477.6	-0.0301499	0.21671	-0.139125	0.889351	0.999998	38477.6	-0.545399	0.202354	-2.69527	0.00703306	0.471117	ENSG00000154146	protein_coding	chr11	124739846	124747210	NRGN	ENSG00000135845	protein_coding
NRIP1	no	no	no	no	1939.79	-0.145041	0.107194	-1.35306	0.176036	0.740421	1939.79	0.0943456	0.109026	0.865347	0.386848	0.930871	1969.81	0.369456	0.17171	2.15163	0.0314269	0.791465	1969.81	0.156634	0.160337	0.976901	0.328618	0.999999	ENSG00000180530	protein_coding	chr21	14961235	15065000	NRIP1	ENSG00000151665	protein_coding
NRIP2	no	no	no	no	925.909	0.0504798	0.0582999	0.865863	0.386565	0.880576	925.909	0.0288851	0.0592104	0.487838	0.625665	0.975845	391.249	-0.173506	0.0814427	-2.13041	0.033138	0.804573	391.249	-0.0346031	0.0759188	-0.455792	0.64854	0.999999	ENSG00000053702	protein_coding	chr12	2825348	2835544	NRIP2	ENSG00000174227	protein_coding
NRIP3	no	no	no	no	NA	NA	NA	NA	NA	NA	NA	NA	NA	NA	NA	NA	355.118	0.83136	0.279688	2.97245	0.0029543	0.287717	355.118	0.20305	0.261215	0.777328	0.436965	0.999999	ENSG00000175352	protein_coding	chr11	8980576	9004049	NRIP3	ENSG00000100564	protein_coding
NRIR	no	no	no	no	68.1343	0.114058	0.179966	0.633774	0.526228	0.929853	68.1343	0.139159	0.182945	0.760659	0.446861	0.944203	74.9339	0.156189	0.234838	0.665094	0.505991	0.999998	74.9339	0.104655	0.219286	0.477255	0.633181	0.999999	ENSG00000225964	antisense	chr2	6828514	6840464	NRIR	ENSG00000142892	protein_coding
NRM	no	no	no	no	274.531	-0.0111241	0.139731	-0.0796105	0.936547	0.992925	274.531	-0.261352	0.142201	-1.83791	0.0660759	0.68999	1036.3	-0.0274979	0.102872	-0.267302	0.789237	0.999998	1036.3	-0.0401175	0.0960284	-0.417767	0.676117	0.999999	ENSG00000137404	protein_coding	chr6	30688047	30691420	NRM	ENSG00000108474	protein_coding
NRP1	no	no	no	no	272.087	-0.0894348	0.0778078	-1.14943	0.250378	0.806846	272.087	0.0502679	0.0787427	0.638382	0.523225	0.959571	302.636	-0.0630696	0.0997601	-0.632213	0.527248	0.999998	302.636	-0.215414	0.0932136	-2.31097	0.0208347	0.784429	ENSG00000099250	protein_coding	chr10	33177492	33336262	NRP1	ENSG00000143315	protein_coding
NRP2	no	no	no	yes	NA	NA	NA	NA	NA	NA	NA	NA	NA	NA	NA	NA	184.725	0.426972	0.128757	3.31611	0.000912796	0.150267	184.725	0.440707	0.12026	3.66461	0.000247717	0.0466329	ENSG00000118257	protein_coding	chr2	205681990	205798133	NRP2	ENSG00000197563	protein_coding
NRROS	no	no	no	no	492.899	-0.105177	0.100819	-1.04323	0.296844	0.839828	492.899	-0.208826	0.102542	-2.0365	0.0417002	0.61554	4232.39	0.123406	0.0945152	1.30567	0.191663	0.999998	4232.39	-0.0152704	0.0882493	-0.173037	0.862622	0.999999	ENSG00000174004	protein_coding	chr3	196639686	196662004	NRROS	ENSG00000165282	protein_coding
NRSN2-AS1	no	no	no	no	22.4509	-0.177307	0.158946	-1.11552	0.264628	0.817575	22.4509	-0.194912	0.162575	-1.19891	0.230563	0.861867	21.9959	0.125004	0.157146	0.795467	0.426342	0.999998	21.9959	-0.00506174	0.146583	-0.0345316	0.972453	0.999999	ENSG00000225377	antisense	chr20	320313	348224	NRSN2-AS1	ENSG00000185808	protein_coding
NSA2	no	no	no	no	7415.56	-0.0575777	0.0831187	-0.692717	0.488487	0.919593	7415.56	-0.0342314	0.084535	-0.404938	0.685523	0.982862	3526.76	-0.0367575	0.092315	-0.398175	0.690501	0.999998	3526.76	-0.0547775	0.0862015	-0.635458	0.52513	0.999999	ENSG00000164346	protein_coding	chr5	74766991	74780113	NSA2	ENSG00000007541	protein_coding
NSD1	no	no	no	no	6996.05	-0.0754124	0.0752055	-1.00275	0.315981	0.848112	6996.05	0.0344394	0.0764783	0.450315	0.652483	0.979157	4792.44	-0.00890039	0.0914469	-0.0973285	0.922466	0.999998	4792.44	-0.012605	0.0853814	-0.147632	0.882633	0.999999	ENSG00000165671	protein_coding	chr5	177133025	177300215	NSD1	ENSG00000087111	protein_coding
NSF	no	no	no	no	1077.93	-0.070526	0.0834004	-0.845632	0.397758	0.884871	1077.93	-0.0528275	0.0848448	-0.622637	0.533523	0.960822	1274.2	-0.0249018	0.106073	-0.234761	0.814394	0.999998	1274.2	-0.0127899	0.0990409	-0.129137	0.897249	0.999999	ENSG00000073969	protein_coding	chr17	46590669	46757464	NSF	ENSG00000124155	protein_coding
NSFL1C	no	no	no	no	1913.35	0.0436106	0.081392	0.53581	0.59209	0.947805	1913.35	-0.0749774	0.0827926	-0.905605	0.365145	0.922159	2752.98	0.00736345	0.0602021	0.122312	0.902652	0.999998	2752.98	0.0667172	0.0562027	1.18708	0.235196	0.999999	ENSG00000088833	protein_coding	chr20	1442162	1473842	NSFL1C	ENSG00000101464	protein_coding
NSG1	no	no	no	no	779.028	-0.00158949	0.14546	-0.0109273	0.991281	0.999751	779.028	-0.476388	0.147998	-3.21887	0.00128695	0.115431	NA	NA	NA	NA	NA	NA	NA	NA	NA	NA	NA	NA	ENSG00000168824	protein_coding	chr4	4348140	4419058	NSG1	ENSG00000060642	protein_coding
NSL1	no	no	no	no	776.095	-0.173069	0.0613761	-2.81981	0.00480517	0.157367	776.095	-0.0834474	0.0624905	-1.33536	0.181758	0.834461	484.599	-0.12425	0.131253	-0.94665	0.343817	0.999998	484.599	0.0022527	0.122518	0.0183867	0.98533	0.999999	ENSG00000117697	protein_coding	chr1	212726153	212791782	NSL1	ENSG00000277161	protein_coding
NSMAF	no	no	no	no	2193.15	0.0794744	0.0595912	1.33366	0.182315	0.749153	2193.15	0.183934	0.0606132	3.03455	0.00240893	0.169554	1744.6	0.293391	0.0836832	3.50598	0.000454934	0.0981968	1744.6	0.234245	0.0781416	2.9977	0.00272022	0.268897	ENSG00000035681	protein_coding	chr8	58583504	58659844	NSMAF	ENSG00000163964	protein_coding
NSMCE1	no	no	no	no	1735.78	-0.00654432	0.11298	-0.0579246	0.953809	0.994924	1735.78	-0.165186	0.11492	-1.4374	0.150604	0.810498	882.342	0.0134018	0.0933184	0.143614	0.885806	0.999998	882.342	-0.0233251	0.0871248	-0.267721	0.788914	0.999999	ENSG00000169189	protein_coding	chr16	27224991	27268794	NSMCE1	ENSG00000104872	protein_coding
NSMCE2	no	no	no	no	598.532	-0.0469882	0.0531014	-0.884876	0.376224	0.878913	598.532	-0.0722736	0.0541177	-1.33549	0.181716	0.834461	377.354	0.0522438	0.078204	0.668045	0.504105	0.999998	377.354	0.072984	0.073017	0.999549	0.317529	0.999999	ENSG00000156831	protein_coding	chr8	125091679	125367120	NSMCE2	ENSG00000155629	protein_coding
NSMCE4A	no	no	no	no	1710.58	-0.134111	0.0478704	-2.80154	0.00508596	0.162034	1710.58	-0.066724	0.0487193	-1.36956	0.170824	0.827359	794.187	-0.0667152	0.0662962	-1.00632	0.314261	0.999998	794.187	0.023429	0.0618655	0.378709	0.704904	0.999999	ENSG00000107672	protein_coding	chr10	121957088	121975217	NSMCE4A	ENSG00000011405	protein_coding
NSMF	no	no	no	no	2201.21	0.136091	0.115231	1.18103	0.237592	0.797994	2201.21	-0.0684993	0.117187	-0.584531	0.558863	0.965637	1773.66	0.0765936	0.0901475	0.849647	0.395522	0.999998	1773.66	0.0272863	0.0841618	0.324213	0.745777	0.999999	ENSG00000165802	protein_coding	chr9	137447570	137459334	NSMF	ENSG00000133056	protein_coding
NSRP1	no	no	no	no	1305.58	-0.00874949	0.0791175	-0.110588	0.911943	0.990673	1305.58	0.0618416	0.080485	0.768361	0.442273	0.943907	1248.86	0.0460418	0.106628	0.431797	0.665889	0.999998	1248.86	-0.0351091	0.0995962	-0.352514	0.724453	0.999999	ENSG00000126653	protein_coding	chr17	30115521	30186475	NSRP1	ENSG00000078142	protein_coding
NSUN2	no	no	no	no	2100.61	-0.0466556	0.052618	-0.886686	0.375248	0.878448	2100.61	0.0644126	0.0535091	1.20377	0.228679	0.86137	1814.05	-0.0648615	0.0607896	-1.06698	0.285979	0.999998	1814.05	0.0248959	0.0567331	0.438824	0.660789	0.999999	ENSG00000037474	protein_coding	chr5	6599239	6633291	NSUN2	ENSG00000121879	protein_coding
NSUN3	no	no	no	no	473.506	-0.0774592	0.0706279	-1.09672	0.272763	0.824727	473.506	0.0274052	0.0718792	0.381267	0.703005	0.984254	297.242	-0.00702038	0.091707	-0.0765523	0.93898	0.999998	297.242	0.0808998	0.0855941	0.945156	0.344579	0.999999	ENSG00000178694	protein_coding	chr3	94062916	94128545	NSUN3	ENSG00000051382	protein_coding
NSUN4	no	no	no	no	540.082	0.00503921	0.0637019	0.0791061	0.936948	0.993064	540.082	-0.076778	0.0647897	-1.18503	0.236004	0.862545	684.15	0.00922935	0.0956796	0.096461	0.923154	0.999998	684.15	0.0720956	0.0892813	0.80751	0.419373	0.999999	ENSG00000117481	protein_coding	chr1	46340177	46365152	NSUN4	ENSG00000171608	protein_coding
NSUN5	no	no	no	no	794.302	-0.0173941	0.108923	-0.159691	0.873124	0.987827	794.302	-0.167948	0.110798	-1.5158	0.129571	0.79433	396.923	-0.256329	0.122511	-2.09229	0.0364127	0.829414	396.923	-0.0890127	0.114257	-0.77906	0.435945	0.999999	ENSG00000130305	protein_coding	chr7	73302517	73308867	NSUN5	ENSG00000179840	lncRNA
NSUN6	no	no	no	no	841.77	-0.0590747	0.0824129	-0.716813	0.47349	0.915494	841.77	-0.0211842	0.0838311	-0.252701	0.800499	0.994371	223.365	-0.163237	0.0941868	-1.73311	0.0830753	0.999998	223.365	-0.0701533	0.0878672	-0.798401	0.424638	0.999999	ENSG00000241058	protein_coding	chr10	18545561	18659285	NSUN6	ENSG00000231789	lncRNA
NT5C	no	no	no	no	369.411	-0.0889791	0.102725	-0.866187	0.386387	0.880576	369.411	-0.136677	0.104564	-1.30711	0.191174	0.840682	382.565	-0.137805	0.0977366	-1.40996	0.158552	0.999998	382.565	-0.105341	0.091176	-1.15536	0.247945	0.999999	ENSG00000125458	protein_coding	chr17	75130225	75131795	NT5C	ENSG00000105851	protein_coding
NT5C1B	no	no	no	no	106.365	-0.013699	0.144691	-0.0946774	0.924571	0.991489	106.365	0.146831	0.147065	0.998413	0.318079	0.908749	NA	NA	NA	NA	NA	NA	NA	NA	NA	NA	NA	NA	ENSG00000185013	protein_coding	chr2	18562872	18589572	NT5C1B	ENSG00000100100	protein_coding
NT5C2	no	no	no	no	2419.44	0.0627679	0.0835353	0.751393	0.452416	0.906379	2419.44	-0.0171136	0.0849517	-0.201451	0.840346	0.996646	3108.23	0.0514195	0.113068	0.454765	0.649279	0.999998	3108.23	-0.0574423	0.105573	-0.544099	0.586373	0.999999	ENSG00000076685	protein_coding	chr10	103088017	103193306	NT5C2	ENSG00000228839	lncRNA
NT5C3A	no	no	no	no	1127.27	-0.156013	0.0803858	-1.94081	0.0522814	0.499388	1127.27	0.00511661	0.0817702	0.0625731	0.950106	0.999627	2089.76	-0.0118174	0.140192	-0.0842946	0.932822	0.999998	2089.76	-0.19201	0.130915	-1.46667	0.142466	0.999999	ENSG00000122643	protein_coding	chr7	33014114	33062797	NT5C3A	ENSG00000145675	protein_coding
NT5C3B	no	no	no	no	794.384	0.311501	0.120079	2.59414	0.00948273	0.228077	794.384	0.0616804	0.122147	0.504967	0.613582	0.973435	437.133	0.14772	0.20046	0.736905	0.46118	0.999998	437.133	-0.0646209	0.187204	-0.34519	0.729952	0.999999	ENSG00000141698	protein_coding	chr17	41825181	41836263	NT5C3B	ENSG00000105647	protein_coding
NT5DC1	no	no	no	no	1426.91	-0.103714	0.0742965	-1.39594	0.162732	0.725812	1426.91	-0.0362247	0.0755866	-0.479247	0.631763	0.976365	499.184	-0.15431	0.100085	-1.54179	0.123124	0.999998	499.184	-0.0253456	0.0933836	-0.271413	0.786073	0.999999	ENSG00000178425	protein_coding	chr6	116100849	116249497	NT5DC1	ENSG00000196455	protein_coding
NT5DC2	no	no	no	no	NA	NA	NA	NA	NA	NA	NA	NA	NA	NA	NA	NA	235.007	0.0819927	0.12775	0.641819	0.520991	0.999998	235.007	0.049109	0.119239	0.411852	0.680448	0.999999	ENSG00000168268	protein_coding	chr3	52524385	52535054	NT5DC2	ENSG00000141506	protein_coding
NT5DC3	no	no	no	no	598.22	-0.0856239	0.0576256	-1.48586	0.137315	0.691807	598.22	-0.00817289	0.0585382	-0.139616	0.888963	0.999627	432.844	0.2216	0.107293	2.06537	0.0388879	0.850359	432.844	0.118827	0.100178	1.18616	0.235561	0.999999	ENSG00000111696	protein_coding	chr12	103770453	103841197	NT5DC3	ENSG00000115020	protein_coding
NT5E	yes	no	no	no	259.615	0.551477	0.160807	3.42943	0.000604857	0.0447631	259.615	0.476997	0.163592	2.91577	0.00354811	0.214648	NA	NA	NA	NA	NA	NA	NA	NA	NA	NA	NA	NA	ENSG00000135318	protein_coding	chr6	85449584	85495791	NT5E	ENSG00000085514	protein_coding
NT5M	no	no	no	no	NA	NA	NA	NA	NA	NA	NA	NA	NA	NA	NA	NA	574.336	-0.112147	0.207075	-0.541578	0.58811	0.999998	574.336	-0.559873	0.193444	-2.89424	0.00380072	0.328916	ENSG00000205309	protein_coding	chr17	17303335	17347663	NT5M	ENSG00000121716	protein_coding
NTAN1	no	no	no	no	990.464	-0.0628531	0.08585	-0.732127	0.464091	0.910962	990.464	-0.100813	0.0873497	-1.15413	0.248446	0.871382	784.888	0.0460639	0.0884072	0.521042	0.602337	0.999998	784.888	0.0131075	0.0825418	0.158799	0.873828	0.999999	ENSG00000157045	protein_coding	chr16	15037853	15056079	NTAN1	ENSG00000137193	protein_coding
NTHL1	no	no	no	no	139.639	-0.0865456	0.14589	-0.593223	0.553032	0.937062	139.639	-0.267201	0.148545	-1.79878	0.0720534	0.707233	116.622	-0.0852155	0.137594	-0.619327	0.535701	0.999998	116.622	-0.084365	0.128339	-0.65736	0.510949	0.999999	ENSG00000065057	protein_coding	chr16	2039815	2047866	NTHL1	ENSG00000198355	protein_coding
NTMT1	no	no	no	no	481.168	0.0265572	0.111313	0.238581	0.811431	0.983014	481.168	-0.089717	0.113249	-0.792212	0.428237	0.940097	410.482	0.0295493	0.0968478	0.305111	0.760282	0.999998	410.482	0.00988133	0.0903702	0.109343	0.912931	0.999999	ENSG00000148335	protein_coding	chr9	129608884	129636131	NTMT1	ENSG00000127445	protein_coding
NTN5	no	no	no	no	72.6079	0.0269738	0.161885	0.166623	0.867666	0.98692	72.6079	0.116065	0.164027	0.707594	0.479198	0.951213	NA	NA	NA	NA	NA	NA	NA	NA	NA	NA	NA	NA	ENSG00000142233	protein_coding	chr19	48661407	48673081	NTN5	ENSG00000158828	protein_coding
NTNG2	no	no	no	no	NA	NA	NA	NA	NA	NA	NA	NA	NA	NA	NA	NA	353.56	-0.283946	0.138186	-2.05482	0.0398965	0.855659	353.56	-0.17671	0.128906	-1.37084	0.170425	0.999999	ENSG00000196358	protein_coding	chr9	132161676	132244534	NTNG2	ENSG00000117242	lncRNA
NTPCR	no	no	no	no	697.795	-0.0244389	0.113122	-0.216041	0.828956	0.984688	697.795	-0.0863684	0.115058	-0.750649	0.452864	0.946171	356.661	-0.072357	0.106698	-0.678146	0.497679	0.999998	356.661	0.0320622	0.0995759	0.321988	0.747462	0.999999	ENSG00000135778	protein_coding	chr1	232950605	232983882	NTPCR	ENSG00000254093	protein_coding
NUAK2	no	no	no	no	1569.49	0.0843925	0.132491	0.636966	0.524147	0.929381	1569.49	-0.215413	0.134739	-1.59874	0.109879	0.770675	1964.72	-0.182899	0.127667	-1.43263	0.151964	0.999998	1964.72	0.0132092	0.119183	0.110832	0.91175	0.999999	ENSG00000163545	protein_coding	chr1	205302059	205321791	NUAK2	ENSG00000150867	protein_coding
NUB1	no	no	no	no	3411.69	-0.0738981	0.0477438	-1.54781	0.121669	0.667803	3411.69	-0.0282538	0.048568	-0.581737	0.560744	0.965949	1922.42	-0.155171	0.097994	-1.58347	0.113314	0.999998	1922.42	-0.0629387	0.0914878	-0.687946	0.491487	0.999999	ENSG00000013374	protein_coding	chr7	151341699	151378449	NUB1	ENSG00000276293	protein_coding
NUBP1	no	no	no	no	494.011	0.0280127	0.0804372	0.348256	0.727648	0.972901	494.011	-0.0449605	0.0818709	-0.549163	0.582894	0.969023	1031.44	0.1455	0.0847411	1.71699	0.0859807	0.999998	1031.44	0.114259	0.0791185	1.44416	0.148695	0.999999	ENSG00000103274	protein_coding	chr16	10743786	10769351	NUBP1	ENSG00000166908	protein_coding
NUBP2	no	no	no	no	863.845	0.130227	0.130809	0.995548	0.31947	0.850708	863.845	-0.158201	0.133066	-1.18889	0.234484	0.861867	614.382	0.0453722	0.116205	0.390448	0.696205	0.999998	614.382	-0.0157543	0.108482	-0.145225	0.884533	0.999999	ENSG00000095906	protein_coding	chr16	1782901	1789191	NUBP2	ENSG00000143398	protein_coding
NUBPL	no	no	no	no	252.753	0.0167484	0.0593463	0.282215	0.777778	0.980858	252.753	0.173479	0.0604645	2.86911	0.00411629	0.234434	118.232	0.107027	0.10575	1.01208	0.311501	0.999998	118.232	0.0401886	0.0989037	0.406341	0.684492	0.999999	ENSG00000151413	protein_coding	chr14	31489956	31861224	NUBPL	ENSG00000186111	protein_coding
NUCB1	no	no	no	no	4751.11	0.0727793	0.10981	0.662773	0.507476	0.925685	4751.11	-0.141095	0.111676	-1.26344	0.206432	0.848874	7163.37	0.0738074	0.106797	0.691099	0.489503	0.999998	7163.37	-0.0271098	0.09972	-0.271859	0.78573	0.999999	ENSG00000104805	protein_coding	chr19	48900050	48923372	NUCB1	ENSG00000241878	protein_coding
NUCB1-AS1	no	no	no	no	11.1763	0.366801	0.247918	1.47952	0.139001	0.69303	11.1763	0.0612372	0.246893	0.248031	0.804111	0.994371	NA	NA	NA	NA	NA	NA	NA	NA	NA	NA	NA	NA	ENSG00000235191	antisense	chr19	48910930	48918891	NUCB1-AS1	ENSG00000057757	protein_coding
NUCB2	no	no	no	no	2039.66	-0.0214837	0.0965934	-0.222413	0.823992	0.984688	2039.66	0.0413633	0.0982445	0.421024	0.673738	0.981724	592.123	0.112321	0.112327	0.999945	0.317337	0.999998	592.123	-0.0621228	0.104927	-0.592055	0.553814	0.999999	ENSG00000070081	protein_coding	chr11	17208153	17349974	NUCB2	ENSG00000174238	protein_coding
NUCKS1	no	no	no	no	6126.52	0.0486201	0.0595215	0.81685	0.414014	0.892898	6126.52	0.075912	0.0605345	1.25403	0.209831	0.850433	2536.11	-0.0483499	0.0691464	-0.699239	0.484403	0.999998	2536.11	-0.0178689	0.0645674	-0.276748	0.781973	0.999999	ENSG00000069275	protein_coding	chr1	205712819	205750276	NUCKS1	ENSG00000236618	lncRNA
NUDC	no	no	no	no	2063.39	0.0285119	0.0822063	0.346833	0.728717	0.972939	2063.39	-0.0546822	0.083609	-0.654022	0.513097	0.957622	1864.95	-0.0211667	0.0726996	-0.291153	0.770934	0.999998	1864.95	-0.0657278	0.0678758	-0.968355	0.332867	0.999999	ENSG00000090273	protein_coding	chr1	26900238	26946862	NUDC	ENSG00000180957	protein_coding
NUDCD1	no	no	no	no	371.129	-0.251229	0.116854	-2.14994	0.0315596	0.407648	371.129	-0.123645	0.118937	-1.03958	0.298534	0.898947	127.376	-0.240636	0.166592	-1.44447	0.148608	0.999998	127.376	0.0256255	0.155438	0.16486	0.869055	0.999999	ENSG00000120526	protein_coding	chr8	109240919	109334385	NUDCD1	ENSG00000154217	protein_coding
NUDCD2	no	no	no	no	1502.11	-0.0611989	0.0917692	-0.666879	0.50485	0.924993	1502.11	0.105093	0.0933351	1.12598	0.260175	0.879295	789.259	0.0941546	0.113292	0.831078	0.40593	0.999998	789.259	0.279076	0.105803	2.63769	0.0083472	0.50892	ENSG00000170584	protein_coding	chr5	163446526	163460140	NUDCD2	ENSG00000110697	protein_coding
NUDCD3	no	no	no	no	3410.04	0.110572	0.0782307	1.41341	0.157536	0.720202	3410.04	-0.0671592	0.0795585	-0.844148	0.398587	0.933732	1224.63	-0.0489444	0.0779948	-0.627534	0.530309	0.999998	1224.63	0.00572113	0.0727941	0.0785933	0.937356	0.999999	ENSG00000015676	protein_coding	chr7	44379121	44490880	NUDCD3	ENSG00000090975	protein_coding
NUDT1	no	no	no	no	309.439	0.00823672	0.128513	0.0640924	0.948897	0.994769	309.439	-0.187887	0.130808	-1.43636	0.150901	0.811007	350.696	0.222658	0.124755	1.78476	0.0742995	0.998162	350.696	0.0129415	0.116526	0.111061	0.911568	0.999999	ENSG00000106268	protein_coding	chr7	2242222	2251146	NUDT1	ENSG00000107959	protein_coding
NUDT13	no	no	no	no	340.124	-0.0126569	0.0778179	-0.162648	0.870796	0.987545	340.124	0.111064	0.0790983	1.40413	0.16028	0.818249	226.585	0.106385	0.0809339	1.31447	0.188689	0.999998	226.585	0.0733572	0.0755991	0.970346	0.331874	0.999999	ENSG00000166321	protein_coding	chr10	73110375	73131828	NUDT13	ENSG00000237399	lncRNA
NUDT14	no	no	no	no	98.4649	0.0955433	0.135726	0.703943	0.481468	0.917712	98.4649	-0.169679	0.138395	-1.22605	0.22018	0.856691	186.375	-0.0553548	0.100219	-0.552337	0.580717	0.999998	186.375	-0.307112	0.0936373	-3.2798	0.00103881	0.13522	ENSG00000183828	protein_coding	chr14	105172938	105181323	NUDT14	ENSG00000134627	protein_coding
NUDT15	no	no	no	no	423.847	-0.0448306	0.077625	-0.577527	0.563583	0.941429	423.847	-0.00833257	0.0789827	-0.105499	0.91598	0.999627	396.566	-0.014752	0.0587424	-0.25113	0.801714	0.999998	396.566	0.0184691	0.0548009	0.337022	0.7361	0.999999	ENSG00000136159	protein_coding	chr13	48037567	48047222	NUDT15	ENSG00000198961	protein_coding
NUDT16	no	no	no	no	769.478	-0.0817793	0.0487342	-1.67807	0.0933337	0.616337	769.478	-0.0426388	0.049579	-0.860018	0.389779	0.931483	3212.94	-0.143636	0.0674035	-2.13099	0.0330901	0.804573	3212.94	-0.0345557	0.0629235	-0.54917	0.582889	0.999999	ENSG00000198585	protein_coding	chr3	131381671	131388830	NUDT16	ENSG00000008710	protein_coding
NUDT16L1	no	no	no	no	928.64	0.0985928	0.118877	0.829367	0.406897	0.889271	928.64	-0.23319	0.12094	-1.92814	0.0538372	0.653314	493.287	-0.0356215	0.0910526	-0.391219	0.695635	0.999998	493.287	-0.105534	0.0849599	-1.24217	0.214175	0.999999	ENSG00000168101	protein_coding	chr16	4693694	4695859	NUDT16L1	ENSG00000270580	lncRNA
NUDT17	no	no	no	no	181.632	0.0965968	0.0772706	1.25011	0.211259	0.775206	181.632	0.10741	0.0786114	1.36634	0.171831	0.828157	130.161	-0.171378	0.0900616	-1.9029	0.0570535	0.939531	130.161	-0.0784051	0.0838162	-0.935441	0.349561	0.999999	ENSG00000186364	protein_coding	chr1	145845629	145848953	NUDT17	ENSG00000118762	protein_coding
NUDT18	no	no	no	no	371.13	-0.146368	0.111812	-1.30905	0.190516	0.757469	371.13	-0.256593	0.113758	-2.2556	0.0240956	0.517827	286	-0.223878	0.147956	-1.51314	0.130243	0.999998	286	-0.0573805	0.138017	-0.41575	0.677593	0.999999	ENSG00000275074	protein_coding	chr8	22106872	22109419	NUDT18	ENSG00000078795	protein_coding
NUDT19	no	no	no	no	619.188	0.110719	0.0580093	1.90864	0.0563082	0.511887	619.188	0.0381714	0.0589238	0.64781	0.517108	0.958054	793.241	-0.0272252	0.0606449	-0.448928	0.653484	0.999998	793.241	-0.0110314	0.0566048	-0.194884	0.845484	0.999999	ENSG00000213965	protein_coding	chr19	32691961	32713796	NUDT19	ENSG00000260804	lncRNA
NUDT2	no	no	no	no	433.85	-0.0773168	0.13488	-0.573228	0.56649	0.941863	433.85	-0.0715006	0.137219	-0.52107	0.602318	0.971288	278.448	0.222039	0.146644	1.51414	0.129991	0.999998	278.448	0.114381	0.136946	0.835227	0.40359	0.999999	ENSG00000164978	protein_coding	chr9	34329506	34343713	NUDT2	ENSG00000171033	protein_coding
NUDT21	no	no	no	no	2639.68	-0.042311	0.066177	-0.639362	0.522588	0.929062	2639.68	0.0432879	0.0673173	0.643043	0.520197	0.958716	1507.44	-0.0256276	0.0840745	-0.30482	0.760503	0.999998	1507.44	0.0258909	0.0784877	0.329873	0.741496	0.999999	ENSG00000167005	protein_coding	chr16	56429133	56452199	NUDT21	ENSG00000254266	lncRNA
NUDT22	no	no	no	no	596.21	0.0528083	0.112163	0.470817	0.637772	0.955952	596.21	-0.128517	0.114123	-1.12613	0.26011	0.879295	742.332	-0.0120118	0.105285	-0.114089	0.909167	0.999998	742.332	-0.0537645	0.0982791	-0.54706	0.584338	0.999999	ENSG00000149761	protein_coding	chr11	64225941	64230686	NUDT22	ENSG00000168734	protein_coding
NUDT3	no	no	no	no	5402.25	-0.0370446	0.0386682	-0.958012	0.338057	0.862406	5402.25	0.0210868	0.0393264	0.5362	0.591821	0.970225	7007.69	-0.079704	0.0496428	-1.60555	0.108372	0.999998	7007.69	-0.00209734	0.0463479	-0.045252	0.963906	0.999999	ENSG00000272325	protein_coding	chr6	34279679	34392674	NUDT3	ENSG00000067225	protein_coding
NUDT4	no	no	no	no	3326.38	0.0886679	0.0650896	1.36224	0.173121	0.737702	3326.38	0.0933417	0.0661974	1.41005	0.158525	0.816932	2144.05	0.106795	0.0723257	1.47658	0.139788	0.999998	2144.05	0.093411	0.067533	1.38319	0.166606	0.999999	ENSG00000173598	protein_coding	chr12	93377883	93408146	NUDT4	ENSG00000123143	protein_coding
NUDT4P1	no	no	no	no	80.3128	0.010824	0.107297	0.100879	0.919647	0.990809	80.3128	-0.00825807	0.109226	-0.0756057	0.939733	0.999627	53.4543	-0.00165384	0.161591	-0.0102347	0.991834	0.999998	53.4543	0.0257083	0.150372	0.170965	0.864251	0.999999	ENSG00000177144	processed_pseudogene	chr1	148748953	148749498	NUDT4B	ENSG00000065243	protein_coding
NUDT5	no	no	no	no	1680.09	-0.211219	0.0627484	-3.36613	0.000762308	0.0514208	1680.09	-0.100481	0.0638428	-1.57388	0.115516	0.779394	694.831	-0.081933	0.0901346	-0.909008	0.363346	0.999998	694.831	-0.0138566	0.084142	-0.164682	0.869195	0.999999	ENSG00000165609	protein_coding	chr10	12165325	12196144	NUDT5	ENSG00000160447	protein_coding
NUDT6	no	no	no	no	39.4359	-0.377311	0.156859	-2.40541	0.0161542	0.300076	39.4359	-0.104388	0.159639	-0.6539	0.513176	0.957622	32.4278	-0.130596	0.1655	-0.789101	0.430053	0.999998	32.4278	-0.0551868	0.154852	-0.356385	0.721552	0.999999	ENSG00000170917	protein_coding	chr4	122888697	122922968	NUDT6	ENSG00000160199	protein_coding
NUDT7	no	no	no	no	100.831	-0.236905	0.127015	-1.86517	0.0621577	0.53279	100.831	-0.094142	0.129264	-0.728292	0.466435	0.949288	72.7194	0.0571769	0.156757	0.364749	0.715299	0.999998	72.7194	0.099202	0.14622	0.678443	0.497491	0.999999	ENSG00000140876	protein_coding	chr16	77722492	77742260	NUDT7	ENSG00000144283	protein_coding
NUDT8	no	no	no	no	29.6549	-0.0074215	0.201499	-0.0368315	0.970619	0.99704	29.6549	-0.0813501	0.205401	-0.396055	0.692064	0.983604	NA	NA	NA	NA	NA	NA	NA	NA	NA	NA	NA	NA	ENSG00000167799	protein_coding	chr11	67627938	67629930	NUDT8	ENSG00000069764	protein_coding
NUDT9	no	no	no	no	593.185	-0.142637	0.0605967	-2.35387	0.0185792	0.318806	593.185	-0.0566578	0.0616638	-0.918819	0.358191	0.920527	406.236	-0.0069055	0.0801674	-0.0861385	0.931356	0.999998	406.236	-0.0478388	0.0749117	-0.638603	0.523082	0.999999	ENSG00000170502	protein_coding	chr4	87422582	87459454	NUDT9	ENSG00000123739	protein_coding
NUF2	no	no	no	no	65.3964	-0.123913	0.142648	-0.868658	0.385034	0.880576	65.3964	0.0409343	0.14555	0.281238	0.778528	0.99189	NA	NA	NA	NA	NA	NA	NA	NA	NA	NA	NA	NA	ENSG00000143228	protein_coding	chr1	163266576	163355764	NUF2	ENSG00000103066	protein_coding
NUFIP1	no	no	no	no	219.484	0.124901	0.0868813	1.43761	0.150546	0.711314	219.484	0.0977667	0.0884027	1.10592	0.268759	0.88518	144.49	0.233751	0.117058	1.99689	0.0458373	0.885229	144.49	0.159798	0.109255	1.46262	0.143572	0.999999	ENSG00000083635	protein_coding	chr13	44939249	44989483	NUFIP1	ENSG00000176485	protein_coding
NUFIP2	no	no	no	no	6521.23	0.0120917	0.0915375	0.132095	0.894909	0.989449	6521.23	0.100482	0.0930909	1.07939	0.280413	0.889311	5636.8	0.146008	0.136267	1.07148	0.283955	0.999998	5636.8	0.134938	0.127236	1.06054	0.2889	0.999999	ENSG00000108256	protein_coding	chr17	29255836	29294118	NUFIP2	ENSG00000243708	protein_coding
NUGGC	no	no	no	no	333.909	0.0936032	0.102426	0.913865	0.360788	0.873535	333.909	-0.0249337	0.104229	-0.239219	0.810936	0.99511	205.381	-0.0475683	0.117832	-0.403696	0.686436	0.999998	205.381	-0.146398	0.110149	-1.32909	0.183817	0.999999	ENSG00000189233	protein_coding	chr8	28021964	28083871	NUGGC	ENSG00000184381	protein_coding
NUMA1	no	no	no	no	15193.4	0.0189137	0.0795365	0.237798	0.812037	0.983084	15193.4	-0.0882367	0.0808821	-1.09093	0.275303	0.887414	5561.44	-0.170662	0.0874066	-1.9525	0.0508785	0.918165	5561.44	-0.0477624	0.0816016	-0.585312	0.558338	0.999999	ENSG00000137497	protein_coding	chr11	72002864	72080693	NUMA1	ENSG00000137055	protein_coding
NUMB	no	no	no	no	2412.6	-0.07013	0.0379317	-1.84885	0.0644798	0.540653	2412.6	-0.018057	0.0385862	-0.467965	0.639809	0.978009	6828.43	0.0105327	0.0763226	0.138003	0.890238	0.999998	6828.43	0.0431835	0.0712603	0.605996	0.544517	0.999999	ENSG00000133961	protein_coding	chr14	73275107	73463642	NUMB	ENSG00000145287	protein_coding
NUMBL	no	no	no	no	361.812	0.0333695	0.077615	0.429936	0.667242	0.961206	361.812	-0.137216	0.0788887	-1.73936	0.0819715	0.723899	209.236	-0.027028	0.0652737	-0.414072	0.678821	0.999998	209.236	-0.0486576	0.0608307	-0.799885	0.423777	0.999999	ENSG00000105245	protein_coding	chr19	40665905	40690972	NUMBL	ENSG00000189129	protein_coding
NUP107	no	no	no	no	1357.44	-0.0154118	0.0890388	-0.173091	0.86258	0.986452	1357.44	0.0764185	0.0905641	0.843805	0.398778	0.933732	657.776	-0.0265466	0.0976396	-0.271884	0.785712	0.999998	657.776	0.0803519	0.0911668	0.881373	0.378116	0.999999	ENSG00000111581	protein_coding	chr12	68686734	68745809	NUP107	ENSG00000181690	protein_coding
NUP133	no	no	no	no	1557.1	0.00416088	0.0724975	0.0573934	0.954232	0.994924	1557.1	0.0729634	0.0737529	0.989295	0.322519	0.910005	851.902	0.0943392	0.0907632	1.0394	0.298619	0.999998	851.902	0.0788581	0.0847516	0.930462	0.352132	0.999999	ENSG00000069248	protein_coding	chr1	229440260	229508341	NUP133	ENSG00000118495	protein_coding
NUP153	no	no	no	no	3744.95	0.0983028	0.0795648	1.23551	0.216642	0.780188	3744.95	0.153903	0.0809174	1.90198	0.0571735	0.66572	1783.63	0.196503	0.105809	1.85714	0.0632908	0.96405	1783.63	0.16796	0.0987885	1.7002	0.0890933	0.999999	ENSG00000124789	protein_coding	chr6	17615035	17706834	NUP153	ENSG00000126003	protein_coding
NUP155	no	no	no	no	1606.19	-0.000206797	0.0804944	-0.00256908	0.99795	0.999877	1606.19	0.0628523	0.0818705	0.767704	0.442663	0.943992	860.821	0.155402	0.0939708	1.65373	0.0981823	0.999998	860.821	0.126364	0.0877455	1.44012	0.149833	0.999999	ENSG00000113569	protein_coding	chr5	37288137	37371181	NUP155	ENSG00000011422	protein_coding
NUP160	no	no	no	no	2551.38	-0.0362255	0.0596118	-0.607689	0.543394	0.93538	2551.38	0.00817848	0.0606366	0.134877	0.892709	0.999627	670.976	0.00497449	0.0831702	0.059811	0.952306	0.999998	670.976	0.0495698	0.0776404	0.638453	0.523179	0.999999	ENSG00000030066	protein_coding	chr11	47778087	47848555	NUP160	ENSG00000121316	protein_coding
NUP188	no	no	no	no	3194.67	-0.00355045	0.0517895	-0.0685555	0.945343	0.993485	3194.67	-0.0659364	0.0526568	-1.25219	0.2105	0.850433	1391.36	-0.118172	0.062016	-1.9055	0.0567147	0.939531	1391.36	-0.0171223	0.0578559	-0.295947	0.76727	0.999999	ENSG00000095319	protein_coding	chr9	128947699	129007096	NUP188	ENSG00000151176	protein_coding
NUP205	no	no	no	no	2925.41	0.0213133	0.0685581	0.310879	0.755893	0.977694	2925.41	0.111347	0.0697301	1.59683	0.110303	0.77099	916.148	0.0304244	0.0883261	0.344455	0.730504	0.999998	916.148	0.057849	0.0824599	0.701541	0.482965	0.999999	ENSG00000155561	protein_coding	chr7	135557919	135648757	NUP205	ENSG00000182621	protein_coding
NUP210	no	no	no	no	18774.4	0.154731	0.0979338	1.57995	0.114118	0.657377	18774.4	-0.0902211	0.0995927	-0.905901	0.364988	0.922159	5981.02	-0.053717	0.0970181	-0.55368	0.579798	0.999998	5981.02	-0.0162179	0.0905816	-0.179042	0.857904	0.999999	ENSG00000132182	protein_coding	chr3	13316235	13420309	NUP210	ENSG00000137841	protein_coding
NUP214	no	no	no	no	3369.84	0.0057482	0.0336175	0.170988	0.864233	0.986774	3369.84	0.0222512	0.034157	0.651438	0.514763	0.958053	4155.73	0.0509671	0.0606726	0.840035	0.400889	0.999998	4155.73	0.0390193	0.0566457	0.688831	0.49093	0.999999	ENSG00000126883	protein_coding	chr9	131125561	131234670	NUP214	ENSG00000149782	protein_coding
NUP35	no	no	no	no	266.393	-0.0442545	0.0848603	-0.521498	0.60202	0.949225	266.393	0.0443944	0.0864151	0.513734	0.607438	0.971955	66.8736	-0.149155	0.136742	-1.09078	0.275369	0.999998	66.8736	-0.013913	0.127594	-0.109042	0.91317	0.999999	ENSG00000163002	protein_coding	chr2	183117513	183161680	NUP35	ENSG00000187091	protein_coding
NUP37	no	no	no	no	490.859	-0.130621	0.0659657	-1.98013	0.0476884	0.480622	490.859	-0.0674285	0.0671638	-1.00394	0.315407	0.908154	270.546	-0.168076	0.110906	-1.51547	0.129653	0.999998	270.546	-0.00732396	0.103466	-0.0707864	0.943568	0.999999	ENSG00000075188	protein_coding	chr12	102073103	102120124	NUP37	ENSG00000115556	protein_coding
NUP43	no	no	no	no	822.295	-0.139587	0.100163	-1.3936	0.163439	0.726813	822.295	-0.0482289	0.101872	-0.473427	0.635909	0.977023	524.189	-0.0679591	0.0903053	-0.752548	0.451721	0.999998	524.189	-0.0454717	0.0843551	-0.539051	0.589851	0.999999	ENSG00000120253	protein_coding	chr6	149724315	149749665	NUP43	ENSG00000138193	protein_coding
NUP50	no	no	no	no	3421.31	-0.0488766	0.0768505	-0.635996	0.524779	0.929381	3421.31	0.0748987	0.07816	0.958273	0.337925	0.915793	2502.54	-0.143253	0.12071	-1.18675	0.235328	0.999998	2502.54	0.0345576	0.112697	0.306643	0.759115	0.999999	ENSG00000093000	protein_coding	chr22	45163841	45188015	NUP50	ENSG00000124181	protein_coding
NUP50-AS1	no	no	no	no	336.279	-0.113483	0.0604125	-1.87847	0.0603165	0.527214	336.279	-0.142071	0.061529	-2.30901	0.0209429	0.488409	626.08	-0.226857	0.0955032	-2.37538	0.0175307	0.6271	626.08	-0.0408536	0.089122	-0.458401	0.646664	0.999999	ENSG00000226328	lincRNA	chr22	45133020	45163781	NUP50-DT	ENSG00000226648	lncRNA
NUP54	no	no	no	no	964.938	0.16522	0.0892505	1.8512	0.0641409	0.539683	964.938	0.173434	0.0908018	1.91003	0.0561297	0.661298	516.351	0.193876	0.115669	1.67613	0.0937136	0.999998	516.351	0.140202	0.108013	1.298	0.194286	0.999999	ENSG00000138750	protein_coding	chr4	76114659	76148515	NUP54	ENSG00000149527	protein_coding
NUP58	no	no	no	no	1462.31	0.0832046	0.0689047	1.20753	0.227227	0.789558	1462.31	0.148827	0.0700997	2.12308	0.0337469	0.579015	1383.73	0.150926	0.102071	1.47864	0.139236	0.999998	1383.73	0.126649	0.0953016	1.32893	0.18387	0.999999	ENSG00000139496	protein_coding	chr13	25301524	25349800	NUP58	ENSG00000115896	protein_coding
NUP62	no	no	no	no	2124.24	-0.0521451	0.105224	-0.495565	0.620201	0.951818	2124.24	-0.192762	0.107016	-1.80125	0.0716636	0.70677	3365.45	-0.198381	0.0827524	-2.39729	0.0165169	0.610207	3365.45	-0.0580283	0.0772518	-0.751158	0.452558	0.999999	ENSG00000213024	protein_coding	chr19	49906825	49929763	NUP62	ENSG00000154822	protein_coding
NUP85	no	no	no	no	1453.13	-0.0681655	0.0508416	-1.34074	0.180004	0.74583	1453.13	-0.0603827	0.0517203	-1.16748	0.243015	0.86649	1088.54	-0.12542	0.0726861	-1.7255	0.0844378	0.999998	1088.54	-0.0346963	0.0678296	-0.511522	0.608986	0.999999	ENSG00000125450	protein_coding	chr17	75205659	75235758	NUP85	ENSG00000226441	lncRNA
NUP88	no	no	no	no	2029.48	-0.0322647	0.0540416	-0.597033	0.550485	0.936701	2029.48	0.0150296	0.0549853	0.273338	0.784593	0.99256	690.94	-0.0522757	0.0723983	-0.722057	0.47026	0.999998	690.94	0.0154514	0.067581	0.228635	0.819153	0.999999	ENSG00000108559	protein_coding	chr17	5360963	5420160	NUP88	ENSG00000240891	protein_coding
NUP93	no	no	no	no	1533.59	0.0203264	0.0718362	0.282955	0.777211	0.980656	1533.59	-0.119618	0.0730678	-1.63708	0.101613	0.756913	2027.09	-0.0895041	0.0584784	-1.53055	0.125881	0.999998	2027.09	-0.0332902	0.0545817	-0.609915	0.541918	0.999999	ENSG00000102900	protein_coding	chr16	56730105	56850286	NUP93	ENSG00000240766	lncRNA
NUP98	no	no	no	no	4618.66	0.0219026	0.0467481	0.468525	0.639409	0.955952	4618.66	0.0468516	0.0475401	0.985519	0.324369	0.910005	3096.22	0.171267	0.103407	1.65624	0.0976733	0.999998	3096.22	0.123301	0.0965524	1.27703	0.20159	0.999999	ENSG00000110713	protein_coding	chr11	3671083	3797792	NUP98	ENSG00000129219	protein_coding
NUPL2	no	no	no	no	554.401	-0.0650146	0.0831381	-0.782007	0.43421	0.901089	554.401	0.0833694	0.0846164	0.985263	0.324495	0.910005	452.965	-0.218482	0.113289	-1.92853	0.0537891	0.929942	452.965	-0.0883628	0.105671	-0.836203	0.403041	0.999999	ENSG00000136243	protein_coding	chr7	23181827	23201011	NUP42	ENSG00000105223	protein_coding
NUPR1	no	no	no	no	378.537	0.00588984	0.0714616	0.0824196	0.934313	0.992619	378.537	0.0590509	0.072538	0.814069	0.415606	0.935405	463.775	0.00385947	0.122914	0.0313997	0.974951	0.999998	463.775	-0.0675659	0.114851	-0.588289	0.556338	0.999999	ENSG00000176046	protein_coding	chr16	28532708	28539174	NUPR1	ENSG00000166428	protein_coding
NUS1	no	no	no	no	1929.28	-0.00428931	0.0711618	-0.0602755	0.951936	0.994769	1929.28	0.0202742	0.0723862	0.280084	0.779413	0.99189	1643.76	-0.00886004	0.0961942	-0.0921058	0.926614	0.999998	1643.76	0.0859751	0.0897997	0.957409	0.338361	0.999999	ENSG00000153989	protein_coding	chr6	117675502	117710640	NUS1	ENSG00000179598	protein_coding
NUSAP1	no	no	no	no	231.501	-0.170433	0.133957	-1.2723	0.203268	0.770426	231.501	-0.158753	0.136367	-1.16416	0.24436	0.867778	128.864	-0.0964538	0.0918646	-1.04996	0.293738	0.999998	128.864	-0.0580308	0.0857489	-0.676753	0.498562	0.999999	ENSG00000137804	protein_coding	chr15	41332694	41381050	NUSAP1	ENSG00000178209	protein_coding
NUTF2	no	no	no	no	1587.07	-0.0260437	0.106897	-0.243634	0.807514	0.982559	1587.07	-0.147982	0.10873	-1.361	0.173514	0.828947	1958.63	0.021158	0.101149	0.209176	0.834311	0.999998	1958.63	-0.178349	0.0944566	-1.88816	0.0590047	0.999999	ENSG00000102898	protein_coding	chr16	67846732	67872567	NUTF2	ENSG00000115956	protein_coding
NUTM2A	no	no	no	no	153.076	-0.240258	0.201133	-1.19453	0.232272	0.794124	153.076	-0.0282191	0.204008	-0.138324	0.889985	0.999627	NA	NA	NA	NA	NA	NA	NA	NA	NA	NA	NA	NA	ENSG00000184923	protein_coding	chr10	87225448	87236908	NUTM2A	ENSG00000107679	protein_coding
NUTM2A-AS1	no	no	no	no	775.611	-0.0875915	0.0764354	-1.14595	0.251814	0.807596	775.611	-0.0487577	0.0777471	-0.627132	0.530573	0.960255	733.965	-0.124054	0.102268	-1.21302	0.225121	0.999998	733.965	-0.130023	0.0955074	-1.3614	0.173388	0.999999	ENSG00000223482	antisense	chr10	87203875	87342612	NUTM2A-AS1	ENSG00000169499	protein_coding
NUTM2B	no	no	no	no	266.812	0.19535	0.14946	1.30704	0.191199	0.757744	266.812	-0.17597	0.151889	-1.15855	0.246641	0.870717	NA	NA	NA	NA	NA	NA	NA	NA	NA	NA	NA	NA	ENSG00000188199	protein_coding	chr10	79703227	79714681	NUTM2B	ENSG00000116095	protein_coding
NUTM2B-AS1	no	no	no	no	1894.06	0.0303264	0.0690575	0.439147	0.660555	0.959652	1894.06	0.0557593	0.0702156	0.794115	0.427128	0.93965	1388.74	-0.00737776	0.0957599	-0.0770443	0.938588	0.999998	1388.74	-0.0196931	0.0894206	-0.220231	0.825692	0.999999	ENSG00000225484	antisense	chr10	79663088	79826594	NUTM2B-AS1	ENSG00000052126	protein_coding
NUTM2D	no	no	no	no	388.046	0.00621047	0.0804274	0.0772184	0.93845	0.993186	388.046	-0.162114	0.0817264	-1.98362	0.0472986	0.633478	240.528	-0.264475	0.1101	-2.40213	0.0163	0.608022	240.528	-0.183851	0.102725	-1.78974	0.0734957	0.999999	ENSG00000214562	protein_coding	chr10	87357668	87370695	NUTM2D	ENSG00000106086	protein_coding
NUTM2G	no	no	no	no	243.768	0.0727075	0.102759	0.707552	0.479223	0.916411	243.768	0.138358	0.10418	1.32807	0.184155	0.835383	161.343	-0.327132	0.138717	-2.35826	0.0183607	0.645204	161.343	-0.0577169	0.129198	-0.446731	0.655069	0.999999	ENSG00000188152	protein_coding	chr9	96928310	96940253	NUTM2G	ENSG00000021300	protein_coding
NVL	no	no	no	no	921.741	-0.124641	0.0442886	-2.8143	0.00488835	0.158729	921.741	-0.0361206	0.0450809	-0.80124	0.422993	0.938297	405.992	-0.0135917	0.0708187	-0.191922	0.847803	0.999998	405.992	0.0213111	0.0660909	0.322451	0.747111	0.999999	ENSG00000143748	protein_coding	chr1	224227334	224330387	NVL	ENSG00000115762	protein_coding
NXF1	no	no	no	no	6946.61	0.132611	0.0682918	1.94184	0.0521569	0.498913	6946.61	0.139791	0.0694447	2.01298	0.044117	0.626643	10305.8	-0.0762163	0.0645205	-1.18127	0.237495	0.999998	10305.8	0.0296719	0.0602365	0.492591	0.622302	0.999999	ENSG00000162231	protein_coding	chr11	62792123	62806302	NXF1	ENSG00000166289	protein_coding
NXN	no	no	no	no	94.8345	-0.00648773	0.113595	-0.0571128	0.954455	0.994924	94.8345	-0.0596497	0.115313	-0.517286	0.604957	0.971593	NA	NA	NA	NA	NA	NA	NA	NA	NA	NA	NA	NA	ENSG00000167693	protein_coding	chr17	799313	979770	NXN	ENSG00000175895	protein_coding
NXNL2	no	no	no	no	307.882	0.0769356	0.0889855	0.864585	0.387267	0.880801	307.882	0.131793	0.0901281	1.46229	0.143662	0.80521	257.808	-0.0165774	0.122116	-0.135752	0.892018	0.999998	257.808	0.0398817	0.113967	0.34994	0.726384	0.999999	ENSG00000130045	protein_coding	chr9	88535101	88584274	NXNL2	ENSG00000090924	protein_coding
NXPE3	no	no	no	no	4328.97	-0.1034	0.0653184	-1.58301	0.113419	0.656462	4328.97	-0.0242789	0.0664283	-0.36549	0.714746	0.985612	2014.14	-0.114763	0.078586	-1.46035	0.144194	0.999998	2014.14	0.0170856	0.0733682	0.232875	0.815858	0.999999	ENSG00000144815	protein_coding	chr3	101779202	101828229	NXPE3	ENSG00000126822	protein_coding
NXT1	no	no	no	no	670.547	0.249905	0.13181	1.89596	0.0579659	0.519492	670.547	-0.0355632	0.134098	-0.265204	0.790853	0.992726	587.453	0.298312	0.132811	2.24614	0.0246949	0.718296	587.453	0.168958	0.124	1.36257	0.173019	0.999999	ENSG00000132661	protein_coding	chr20	23350736	23354777	NXT1	ENSG00000196155	protein_coding
OAF	no	no	no	no	NA	NA	NA	NA	NA	NA	NA	NA	NA	NA	NA	NA	1742.15	0.0510576	0.101493	0.503068	0.614917	0.999998	1742.15	0.109474	0.0947475	1.15542	0.247917	0.999999	ENSG00000184232	protein_coding	chr11	120210767	120230332	OAF	ENSG00000171680	protein_coding
OARD1	yes	no	no	no	1273.6	-0.179745	0.0529737	-3.39311	0.000691051	0.0482607	1273.6	-0.0967146	0.0539052	-1.79416	0.0727876	0.708331	634.092	-0.164796	0.0720445	-2.28741	0.0221717	0.697194	634.092	0.00113536	0.0672286	0.016888	0.986526	0.999999	ENSG00000124596	protein_coding	chr6	41033627	41097787	OARD1	ENSG00000008323	protein_coding
OAS1	no	no	no	no	554.47	-0.372208	0.17051	-2.18291	0.0290422	0.39147	554.47	-0.449664	0.173456	-2.59238	0.00953155	0.353194	3152.86	-0.178434	0.183706	-0.971305	0.331397	0.999998	3152.86	-0.147409	0.171529	-0.85938	0.390131	0.999999	ENSG00000089127	protein_coding	chr12	112906777	112933222	OAS1	ENSG00000104886	protein_coding
OAS2	no	no	no	no	3405.92	-0.279606	0.107643	-2.59753	0.0093897	0.227774	3405.92	-0.142147	0.10947	-1.29849	0.194117	0.841825	4425.21	-0.202393	0.165437	-1.22339	0.221183	0.999998	4425.21	-0.199341	0.154472	-1.29047	0.196889	0.999999	ENSG00000111335	protein_coding	chr12	112978395	113011723	OAS2	ENSG00000225190	protein_coding
OAS3	no	no	no	no	2905.39	-0.0283478	0.109299	-0.25936	0.795357	0.981328	2905.39	-0.166353	0.111152	-1.49663	0.134489	0.798961	5499.1	-0.165383	0.176497	-0.93703	0.348743	0.999998	5499.1	-0.255526	0.1648	-1.55052	0.121016	0.999999	ENSG00000111331	protein_coding	chr12	112938352	112973249	OAS3	ENSG00000116786	protein_coding
OASL	no	no	no	no	245.996	0.18549	0.151959	1.22066	0.222214	0.784855	245.996	-0.192302	0.154685	-1.24319	0.213799	0.852887	850.019	0.102924	0.177606	0.579507	0.562247	0.999998	850.019	-0.32282	0.165872	-1.9462	0.051631	0.999999	ENSG00000135114	protein_coding	chr12	121019111	121039242	OASL	ENSG00000178385	protein_coding
OAT	no	no	no	no	1018.27	0.0570637	0.0812967	0.70192	0.482729	0.918428	1018.27	0.0665966	0.0827221	0.805064	0.420783	0.93666	1656.44	0.132983	0.102688	1.29502	0.195315	0.999998	1656.44	0.163414	0.0958716	1.7045	0.0882871	0.999999	ENSG00000065154	protein_coding	chr10	124397303	124418976	OAT	ENSG00000023902	protein_coding
OAZ1	no	no	no	no	10517.9	0.019426	0.114894	0.169077	0.865736	0.98692	10517.9	-0.213002	0.116846	-1.82293	0.0683138	0.699313	44445.9	0.061346	0.107118	0.572697	0.56685	0.999998	44445.9	-0.115836	0.100021	-1.15812	0.246816	0.999999	ENSG00000104904	protein_coding	chr19	2269509	2273490	OAZ1	ENSG00000241839	protein_coding
OAZ2	no	no	no	no	1076.69	-0.0030663	0.0896202	-0.0342144	0.972706	0.99704	1076.69	-0.154657	0.0911687	-1.69638	0.0898134	0.738974	4363.8	-0.0855046	0.0908153	-0.941522	0.346438	0.999998	4363.8	-0.00297515	0.0847899	-0.0350885	0.972009	0.999999	ENSG00000180304	protein_coding	chr15	64687573	64703281	OAZ2	ENSG00000183281	protein_coding
OAZ3	no	no	no	no	266.083	0.044666	0.078145	0.571578	0.567608	0.941863	266.083	-0.0723658	0.0794894	-0.910383	0.362621	0.921271	97.9266	-0.0912539	0.120534	-0.75708	0.449002	0.999998	97.9266	-0.0309899	0.112477	-0.275523	0.782914	0.999999	ENSG00000143450	protein_coding	chr1	151762899	151771334	OAZ3	ENSG00000125551	protein_coding
OBFC1	no	no	no	no	1751.42	-0.0714881	0.0652677	-1.09531	0.273383	0.824868	1751.42	-0.0369055	0.0663974	-0.555829	0.578328	0.968534	528.332	0.0615547	0.0865754	0.710995	0.477087	0.999998	528.332	0.138641	0.0807836	1.7162	0.0861257	0.999999	ENSG00000107960	protein_coding	chr10	103882542	103918205	STN1	ENSG00000107020	protein_coding
OBSCN	no	no	no	no	10611.9	0.100871	0.107954	0.934383	0.350106	0.867245	10611.9	-0.179346	0.109773	-1.63379	0.102303	0.758199	NA	NA	NA	NA	NA	NA	NA	NA	NA	NA	NA	NA	ENSG00000154358	protein_coding	chr1	228208130	228378876	OBSCN	ENSG00000147872	protein_coding
OCEL1	no	no	no	no	302.981	-0.0402397	0.133365	-0.301726	0.762861	0.978259	302.981	-0.171138	0.135676	-1.26137	0.207175	0.849294	577.776	-0.0577152	0.108222	-0.533306	0.593821	0.999998	577.776	-0.039392	0.100997	-0.390032	0.696513	0.999999	ENSG00000099330	protein_coding	chr19	17226204	17229219	OCEL1	ENSG00000105355	protein_coding
OCIAD1	no	no	no	no	2668.94	0.00430457	0.0503167	0.0855495	0.931825	0.99254	2668.94	-0.0178073	0.0511931	-0.347845	0.727956	0.987684	1711.29	-0.0402573	0.0706079	-0.570152	0.568574	0.999998	1711.29	0.0540311	0.0659068	0.819811	0.412324	0.999999	ENSG00000109180	protein_coding	chr4	48805212	48861817	OCIAD1	ENSG00000214456	protein_coding
OCIAD1-AS1	no	no	yes	no	78.5156	0.0815321	0.110556	0.737474	0.460834	0.908912	78.5156	0.411526	0.112213	3.66736	0.00024507	0.0377639	28.7811	0.0845198	0.196563	0.429989	0.667203	0.999998	28.7811	0.0617047	0.182708	0.337723	0.735572	0.999999	ENSG00000248256	antisense	chr4	48852008	48860203	OCIAD1-AS1	ENSG00000166851	protein_coding
OCIAD2	no	no	no	no	1482.76	0.0547398	0.106594	0.513534	0.607578	0.949225	1482.76	-0.0685543	0.108432	-0.632234	0.527234	0.960087	73.8372	-0.112493	0.156601	-0.71834	0.472547	0.999998	73.8372	-0.030808	0.146214	-0.210704	0.833118	0.999999	ENSG00000145247	protein_coding	chr4	48885019	48906937	OCIAD2	ENSG00000145632	protein_coding
OCLN	no	no	no	no	411.144	-0.136764	0.107492	-1.27232	0.20326	0.770426	411.144	0.0923377	0.109283	0.844939	0.398145	0.933732	221.345	-0.00103532	0.175038	-0.00591483	0.995281	0.999998	221.345	-0.100788	0.163514	-0.616388	0.537638	0.999999	ENSG00000197822	protein_coding	chr5	69492292	69558104	OCLN	ENSG00000173846	protein_coding
OCM	no	no	no	no	134.995	-0.0868332	0.131685	-0.659399	0.50964	0.926546	134.995	-0.136023	0.133857	-1.01618	0.309545	0.903185	NA	NA	NA	NA	NA	NA	NA	NA	NA	NA	NA	NA	ENSG00000122543	protein_coding	chr7	5879827	5886362	OCM	ENSG00000142731	protein_coding
ODC1	no	no	no	no	4906.15	-0.0897273	0.104629	-0.857579	0.391125	0.881815	4906.15	-0.142176	0.106408	-1.33614	0.181503	0.834461	5362.61	0.0373126	0.134207	0.278023	0.780995	0.999998	5362.61	-0.284176	0.125322	-2.26756	0.0233559	0.822544	ENSG00000115758	protein_coding	chr2	10439968	10448504	ODC1	ENSG00000102934	protein_coding
ODF2	no	no	no	no	1880.89	-0.0370536	0.0607243	-0.610193	0.541734	0.934778	1880.89	-0.0723715	0.0617584	-1.17185	0.241258	0.865611	1389.72	-0.140616	0.0689762	-2.03862	0.0414884	0.863071	1389.72	-0.0516661	0.0643678	-0.802671	0.422165	0.999999	ENSG00000136811	protein_coding	chr9	128455186	128501292	ODF2	ENSG00000198523	protein_coding
ODF2-AS1	no	no	no	no	9.26439	-0.17007	0.195138	-0.871535	0.383462	0.880576	9.26439	0.00206509	0.195981	0.0105372	0.991593	0.99999	13.494	0.158819	0.214602	0.740065	0.459261	0.999998	13.494	-0.132348	0.200486	-0.660138	0.509165	0.999999	ENSG00000225951	antisense	chr9	128468957	128473012	ODF2-AS1	ENSG00000083444	protein_coding
ODF2L	no	no	no	no	3687.31	-0.0280871	0.094866	-0.296071	0.767176	0.979039	3687.31	-0.0767937	0.09648	-0.795954	0.426059	0.939191	897.749	-0.0120736	0.106996	-0.112841	0.910156	0.999998	897.749	0.0118609	0.0999244	0.118699	0.905514	0.999999	ENSG00000122417	protein_coding	chr1	86346824	86396342	ODF2L	ENSG00000106397	protein_coding
ODF3B	no	no	no	no	126.333	-0.0862662	0.148388	-0.581357	0.561	0.94091	126.333	-0.319047	0.150973	-2.11327	0.0345773	0.584901	3863.41	-0.19718	0.114515	-1.72186	0.085094	0.999998	3863.41	-0.205795	0.10692	-1.92474	0.0542614	0.999999	ENSG00000177989	protein_coding	chr22	50529710	50532580	ODF3B	ENSG00000067113	protein_coding
OGDH	no	no	no	no	4317.04	-0.059122	0.0965812	-0.612148	0.54044	0.934455	4317.04	-0.228056	0.0982214	-2.32185	0.0202408	0.484487	4731.48	-0.0689925	0.0971098	-0.710458	0.47742	0.999998	4731.48	-0.021441	0.0906643	-0.236487	0.813054	0.999999	ENSG00000105953	protein_coding	chr7	44606572	44709066	OGDH	ENSG00000147535	protein_coding
OGFOD1	no	no	no	no	1612.79	-0.0108014	0.0603941	-0.178848	0.858057	0.986147	1612.79	0.0085955	0.0614352	0.139912	0.88873	0.999627	552.945	-0.0211231	0.104436	-0.202258	0.839715	0.999998	552.945	-0.0234813	0.0975485	-0.240714	0.809777	0.999999	ENSG00000087263	protein_coding	chr16	56451490	56479100	OGFOD1	ENSG00000205808	protein_coding
OGFOD2	no	no	no	no	192.226	-0.0296242	0.104403	-0.283748	0.776604	0.980656	192.226	-0.194797	0.106357	-1.83153	0.0670215	0.693745	162.894	-0.120143	0.132445	-0.907115	0.364346	0.999998	162.894	-0.0934671	0.123539	-0.756579	0.449302	0.999999	ENSG00000111325	protein_coding	chr12	122974580	122980043	OGFOD2	ENSG00000105520	protein_coding
OGFOD3	no	no	no	no	815.911	0.0918802	0.109524	0.838902	0.401525	0.886853	815.911	-0.148426	0.111383	-1.33258	0.18267	0.834461	575.055	0.00838726	0.113551	0.0738636	0.941119	0.999998	575.055	0.0332331	0.106022	0.313454	0.753936	0.999999	ENSG00000181396	protein_coding	chr17	82389223	82418637	OGFOD3	ENSG00000171566	protein_coding
OGFR	no	no	no	no	2852.67	0.062076	0.0958093	0.647913	0.517041	0.927255	2852.67	-0.137196	0.0974303	-1.40814	0.159089	0.816932	6522.28	-0.0661269	0.0836708	-0.790323	0.429339	0.999998	6522.28	-0.0285271	0.0781197	-0.365172	0.714983	0.999999	ENSG00000060491	protein_coding	chr20	62804835	62814000	OGFR	ENSG00000188313	protein_coding
OGFR-AS1	no	no	no	no	18.6211	0.266219	0.175731	1.51492	0.129792	0.677836	18.6211	0.0076541	0.178635	0.0428476	0.965823	0.999627	29.4932	-0.204299	0.156809	-1.30285	0.192625	0.999998	29.4932	-0.0109609	0.144736	-0.0757304	0.939634	0.999999	ENSG00000229873	antisense	chr20	62800627	62805587	OGFR-AS1	ENSG00000161381	protein_coding
OGFRL1	no	no	no	no	1125.84	0.0816761	0.0924348	0.883608	0.376908	0.87947	1125.84	0.129287	0.0940242	1.37504	0.16912	0.825399	8674.6	0.0591504	0.114909	0.514759	0.606722	0.999998	8674.6	0.123652	0.107294	1.15246	0.249134	0.999999	ENSG00000119900	protein_coding	chr6	71288803	71308950	OGFRL1	ENSG00000114554	protein_coding
OGG1	no	no	no	no	570.983	-0.0792312	0.0986678	-0.80301	0.421969	0.896234	570.983	-0.147948	0.100381	-1.47387	0.140517	0.803637	529.169	-0.078345	0.0883451	-0.886807	0.375183	0.999998	529.169	-0.00920201	0.0824227	-0.111644	0.911106	0.999999	ENSG00000114026	protein_coding	chr3	9749944	9788219	OGG1	ENSG00000196576	protein_coding
OIP5-AS1	no	no	no	no	6056.46	-0.0751574	0.0504566	-1.48954	0.136344	0.690582	6056.46	-0.00535409	0.0513241	-0.104319	0.916916	0.999627	2658.65	-0.0191476	0.0684565	-0.279704	0.779704	0.999998	2658.65	-0.0130654	0.0639242	-0.204388	0.83805	0.999999	ENSG00000247556	processed_transcript	chr15	41283990	41309737	OIP5-AS1	ENSG00000136040	protein_coding
OLA1	no	no	no	no	1929.67	0.0260357	0.0726355	0.358443	0.720011	0.970927	1929.67	0.0607909	0.0738886	0.822738	0.410657	0.934786	1471.31	0.143605	0.0923435	1.55512	0.119918	0.999998	1471.31	0.115995	0.0862185	1.34536	0.178509	0.999999	ENSG00000138430	protein_coding	chr2	174072447	174248698	OLA1	ENSG00000004399	protein_coding
OLFM1	no	no	no	no	NA	NA	NA	NA	NA	NA	NA	NA	NA	NA	NA	NA	492.085	0.306376	0.20125	1.52236	0.127918	0.999998	492.085	-0.283271	0.187978	-1.50693	0.131827	0.999999	ENSG00000130558	protein_coding	chr9	135075243	135121179	OLFM1	ENSG00000162877	protein_coding
OLFM2	no	no	no	no	211.384	-0.0563	0.147286	-0.38225	0.702276	0.968519	211.384	-0.160132	0.149878	-1.06841	0.285335	0.893163	NA	NA	NA	NA	NA	NA	NA	NA	NA	NA	NA	NA	ENSG00000105088	protein_coding	chr19	9853718	9936552	OLFM2	ENSG00000146281	protein_coding
OLIG1	no	no	no	no	NA	NA	NA	NA	NA	NA	NA	NA	NA	NA	NA	NA	691.022	0.0569854	0.180876	0.315053	0.752722	0.999998	691.022	0.210144	0.168862	1.24447	0.213327	0.999999	ENSG00000184221	protein_coding	chr21	33070144	33072420	OLIG1	ENSG00000141682	protein_coding
OLMALINC	no	no	no	no	295.603	-0.0115833	0.0772461	-0.149953	0.880802	0.987954	295.603	0.0981166	0.0783141	1.25286	0.210257	0.850433	223.703	-0.196796	0.148361	-1.32647	0.184684	0.999998	223.703	-0.0722178	0.138599	-0.521056	0.602328	0.999999	ENSG00000235823	lincRNA	chr10	100373615	100383368	OLMALINC	ENSG00000185664	protein_coding
OLR1	no	no	no	no	63.7492	0.0791631	0.148816	0.531952	0.594759	0.948303	63.7492	0.194198	0.150773	1.28802	0.19774	0.842694	460.753	0.703591	0.331158	2.12464	0.033617	0.810933	460.753	0.607269	0.309098	1.96465	0.0494553	0.999999	ENSG00000173391	protein_coding	chr12	10158301	10172138	OLR1	ENSG00000160783	protein_coding
OMA1	no	no	no	no	672.625	-0.149074	0.0881114	-1.69188	0.090669	0.612315	672.625	-0.0672413	0.0896731	-0.74985	0.453345	0.946171	264.762	-0.127517	0.123368	-1.03363	0.301308	0.999998	264.762	-0.0448412	0.115174	-0.389336	0.697028	0.999999	ENSG00000162600	protein_coding	chr1	58415384	58546802	OMA1	ENSG00000260238	protein_coding
OMG	no	no	no	no	53.5704	-0.0943428	0.13868	-0.680289	0.496321	0.922229	53.5704	-0.0805277	0.141092	-0.570747	0.568171	0.967284	84.7198	0.000219305	0.13224	0.00165839	0.998677	0.999998	84.7198	0.0268845	0.123541	0.217617	0.827728	0.999999	ENSG00000126861	protein_coding	chr17	31272013	31297539	OMG	ENSG00000140464	protein_coding
OPA1	no	no	no	no	2267.36	0.0546783	0.107167	0.510216	0.6099	0.94932	2267.36	0.131417	0.108998	1.20569	0.227937	0.86137	1995.92	0.194673	0.113182	1.71999	0.0854334	0.999998	1995.92	0.0578863	0.10569	0.547699	0.583899	0.999999	ENSG00000198836	protein_coding	chr3	193593144	193697823	OPA1	ENSG00000100417	protein_coding
OPA1-AS1	no	no	no	no	34.2691	0.117395	0.209189	0.56119	0.574668	0.943742	34.2691	0.23241	0.211885	1.09687	0.272699	0.886068	33.4154	0.146889	0.217096	0.676611	0.498653	0.999998	33.4154	0.21713	0.201948	1.07518	0.282294	0.999999	ENSG00000224855	antisense	chr3	193618609	193627337	OPA1-AS1	ENSG00000140650	protein_coding
OPA3	no	no	no	no	1058.5	-0.00865906	0.0606474	-0.142777	0.886466	0.988727	1058.5	-0.0650741	0.0616666	-1.05526	0.291308	0.896096	1388.71	-0.0552153	0.0711952	-0.775548	0.438016	0.999998	1388.71	-0.0602808	0.0664819	-0.906725	0.364552	0.999999	ENSG00000125741	protein_coding	chr19	45527427	45602212	OPA3	ENSG00000165688	protein_coding
OPLAH	no	no	no	yes	NA	NA	NA	NA	NA	NA	NA	NA	NA	NA	NA	NA	294.855	-0.350003	0.128916	-2.71497	0.00662811	0.420954	294.855	-0.485266	0.120304	-4.03365	5.49181357979899e-05	0.0155385	ENSG00000178814	protein_coding	chr8	144051266	144063832	OPLAH	ENSG00000105819	protein_coding
OPN1SW	no	no	no	no	68.3273	-0.0762483	0.108852	-0.700474	0.483631	0.919012	68.3273	-0.0947538	0.111121	-0.85271	0.39382	0.932748	NA	NA	NA	NA	NA	NA	NA	NA	NA	NA	NA	NA	ENSG00000128617	protein_coding	chr7	128772491	128775790	OPN1SW	ENSG00000064933	protein_coding
OPN3	no	no	no	no	247.34	-0.215194	0.113821	-1.89063	0.0586735	0.522723	247.34	-0.181857	0.115841	-1.56989	0.116442	0.780214	808.804	0.0400802	0.113188	0.354102	0.723263	0.999998	808.804	0.00226056	0.105668	0.021393	0.982932	0.999999	ENSG00000054277	protein_coding	chr1	241590102	241677376	OPN3	ENSG00000122512	protein_coding
OPRL1	no	no	no	no	NA	NA	NA	NA	NA	NA	NA	NA	NA	NA	NA	NA	471	-0.0834895	0.126946	-0.657676	0.510747	0.999998	471	-0.0480181	0.118467	-0.40533	0.685235	0.999999	ENSG00000125510	protein_coding	chr20	64080173	64100643	OPRL1	ENSG00000163344	protein_coding
OPRM1	no	no	no	no	105.147	0.111383	0.129879	0.857592	0.391118	0.881815	105.147	0.105984	0.131306	0.807153	0.419578	0.936212	100.323	-0.0909198	0.12537	-0.725213	0.468322	0.999998	100.323	0.166062	0.116924	1.42026	0.155532	0.999999	ENSG00000112038	protein_coding	chr6	154010496	154246867	OPRM1	ENSG00000132424	protein_coding
OPTN	no	no	no	no	4558.78	-0.111755	0.0732111	-1.52647	0.126893	0.67565	4558.78	-0.0660004	0.0744574	-0.886418	0.375392	0.926077	271.913	-0.244344	0.171765	-1.42255	0.154868	0.999998	271.913	-0.282065	0.160379	-1.75874	0.0786216	0.999999	ENSG00000123240	protein_coding	chr10	13099449	13138308	OPTN	ENSG00000127838	protein_coding
OR2A1	no	no	no	no	105.024	0.283447	0.223886	1.26603	0.205502	0.771882	105.024	0.62748	0.227104	2.76296	0.00572801	0.278125	NA	NA	NA	NA	NA	NA	NA	NA	NA	NA	NA	NA	ENSG00000221970	protein_coding	chr7	144318125	144319057	OR2A1	ENSG00000039650	protein_coding
OR2A1-AS1	no	no	no	no	380.921	0.290838	0.0951335	3.05716	0.00223448	0.101421	380.921	0.290879	0.0967839	3.00544	0.00265195	0.178311	58.3611	0.100571	0.160841	0.625279	0.531788	0.999998	58.3611	0.0529797	0.150584	0.351827	0.724968	0.999999	ENSG00000244479	antisense	chr7	144251264	144356181	OR2A1-AS1	ENSG00000176903	protein_coding
OR2A7	no	no	no	no	131.252	0.38564	0.153991	2.5043	0.0122695	0.26121	131.252	0.452513	0.156525	2.89099	0.00384032	0.225315	NA	NA	NA	NA	NA	NA	NA	NA	NA	NA	NA	NA	ENSG00000243896	protein_coding	chr7	144258607	144259722	OR2A7	ENSG00000100941	protein_coding
OR2B11	no	no	no	no	NA	NA	NA	NA	NA	NA	NA	NA	NA	NA	NA	NA	63.0371	0.168379	0.215184	0.782488	0.433928	0.999998	63.0371	-0.0346292	0.200864	-0.172402	0.863122	0.999999	ENSG00000177535	protein_coding	chr1	247451029	247451982	OR2B11	ENSG00000115946	protein_coding
OR2W3	no	no	no	no	NA	NA	NA	NA	NA	NA	NA	NA	NA	NA	NA	NA	154.381	0.0953867	0.203343	0.469092	0.639004	0.999998	154.381	-0.477637	0.190229	-2.51085	0.012044	0.609335	ENSG00000238243	protein_coding	chr1	247895587	247896531	OR2W3	ENSG00000198805	protein_coding
OR52K2	no	no	no	no	NA	NA	NA	NA	NA	NA	NA	NA	NA	NA	NA	NA	27.6612	-0.518351	0.244635	-2.11888	0.0341009	0.815831	27.6612	-0.451263	0.227566	-1.983	0.0473678	0.999999	ENSG00000181963	protein_coding	chr11	4449295	4450361	OR52K2	ENSG00000177666	protein_coding
OR52N4	no	no	no	no	71.6613	-0.178301	0.128812	-1.3842	0.166297	0.729404	71.6613	0.203376	0.130934	1.55326	0.12036	0.782696	NA	NA	NA	NA	NA	NA	NA	NA	NA	NA	NA	NA	ENSG00000181074	protein_coding	chr11	5754693	5755729	OR52N4	ENSG00000032444	protein_coding
OR7A17	no	no	no	no	30.7079	-0.208916	0.147479	-1.41659	0.156603	0.718603	30.7079	-0.0469637	0.148924	-0.315353	0.752494	0.990118	NA	NA	NA	NA	NA	NA	NA	NA	NA	NA	NA	NA	ENSG00000185385	protein_coding	chr19	14880426	14881452	OR7A17	ENSG00000130653	protein_coding
OR7D2	no	no	no	no	194.197	0.131118	0.0992528	1.32105	0.186486	0.751846	194.197	0.09214	0.100688	0.915102	0.360138	0.920527	153.058	-0.110751	0.109863	-1.00808	0.313414	0.999998	153.058	-0.0944001	0.102704	-0.919145	0.35802	0.999999	ENSG00000188000	protein_coding	chr19	9185594	9188817	OR7D2	ENSG00000135241	protein_coding
ORAI1	no	no	no	no	2065.29	0.0246158	0.110242	0.223289	0.823311	0.984688	2065.29	-0.166982	0.112123	-1.48927	0.136417	0.799962	1670.44	0.0443088	0.095233	0.465268	0.64174	0.999998	1670.44	-0.0363041	0.088917	-0.408292	0.683059	0.999999	ENSG00000276045	protein_coding	chr12	121626550	121642677	ORAI1	ENSG00000108439	protein_coding
ORAI2	no	no	no	no	2629.09	0.186057	0.101689	1.82968	0.0672985	0.551712	2629.09	-0.128988	0.103408	-1.24737	0.212261	0.851761	4972.59	-0.0142435	0.091799	-0.15516	0.876695	0.999998	4972.59	-0.155189	0.0857181	-1.81046	0.070225	0.999999	ENSG00000160991	protein_coding	chr7	102433106	102456821	ORAI2	ENSG00000138035	protein_coding
ORAI3	no	no	no	no	262.925	0.045192	0.106688	0.423592	0.671863	0.961258	262.925	-0.114878	0.108493	-1.05886	0.289665	0.89563	841.309	-0.0416858	0.105359	-0.395656	0.692359	0.999998	841.309	-0.0994923	0.098372	-1.01139	0.311831	0.999999	ENSG00000175938	protein_coding	chr16	30949066	30956461	ORAI3	ENSG00000146278	protein_coding
ORAOV1	no	no	no	no	846.352	-0.056845	0.0681133	-0.834564	0.403963	0.887484	846.352	-0.0791372	0.0692828	-1.14224	0.253356	0.874589	377.173	-0.0176292	0.0821381	-0.214629	0.830056	0.999998	377.173	0.00820378	0.0766081	0.107088	0.914719	0.999999	ENSG00000149716	protein_coding	chr11	69653076	69675416	LTO1	ENSG00000189266	protein_coding
ORC1	no	no	no	no	210.286	0.21341	0.103208	2.06776	0.0386626	0.443324	210.286	0.0746206	0.104937	0.711101	0.477022	0.950828	NA	NA	NA	NA	NA	NA	NA	NA	NA	NA	NA	NA	ENSG00000085840	protein_coding	chr1	52372829	52404459	ORC1	ENSG00000139323	protein_coding
ORC2	no	no	no	no	1254.03	-0.0358668	0.0617059	-0.581254	0.56107	0.94091	1254.03	0.0802383	0.0627717	1.27826	0.201159	0.845046	401.717	-0.114729	0.0900692	-1.27378	0.202741	0.999998	401.717	0.0227894	0.084073	0.271067	0.786339	0.999999	ENSG00000115942	protein_coding	chr2	200908973	200963680	ORC2	ENSG00000259075	protein_coding
ORC3	no	no	no	no	795.506	-0.0789924	0.0761616	-1.03717	0.299658	0.840764	795.506	0.0555556	0.0775203	0.716658	0.473585	0.95012	236.063	-0.038429	0.110419	-0.348028	0.727819	0.999998	236.063	-0.0155668	0.103089	-0.151005	0.879972	0.999999	ENSG00000135336	protein_coding	chr6	87590067	87667453	ORC3	ENSG00000152359	protein_coding
ORC4	no	no	no	no	2401.08	-0.0398034	0.0694114	-0.573442	0.566346	0.941863	2401.08	0.058477	0.0706025	0.828256	0.407525	0.934431	1246	0.125395	0.0905485	1.38484	0.166102	0.999998	1246	0.0870559	0.0845683	1.02942	0.303284	0.999999	ENSG00000115947	protein_coding	chr2	147930397	148021604	ORC4	ENSG00000128567	protein_coding
ORC5	no	no	no	no	407.706	-0.0730479	0.0633216	-1.1536	0.248663	0.805932	407.706	-0.0551538	0.0644879	-0.855259	0.392408	0.932468	114.406	-0.236236	0.143149	-1.65029	0.0988846	0.999998	114.406	0.0282163	0.133386	0.211538	0.832467	0.999999	ENSG00000164815	protein_coding	chr7	104126341	104208047	ORC5	ENSG00000114631	protein_coding
ORC6	no	no	no	no	136.839	0.177919	0.10218	1.74123	0.0816438	0.589772	136.839	0.158101	0.103841	1.52253	0.127877	0.792254	113.155	-0.0077167	0.0975225	-0.0791273	0.936931	0.999998	113.155	0.0788432	0.0910685	0.865757	0.386623	0.999999	ENSG00000091651	protein_coding	chr16	46689643	46698394	ORC6	ENSG00000101346	protein_coding
ORM1	no	no	no	no	18.407	-0.324256	0.325938	-0.99484	0.319814	0.850824	18.407	0.117141	0.321557	0.364294	0.715639	0.985708	NA	NA	NA	NA	NA	NA	NA	NA	NA	NA	NA	NA	ENSG00000229314	protein_coding	chr9	114323056	114326475	ORM1	ENSG00000186866	protein_coding
ORM2	no	no	no	no	133.887	0.156596	0.116301	1.34646	0.178153	0.743075	133.887	0.267001	0.11747	2.27292	0.0230308	0.507906	33.9799	-0.360024	0.233664	-1.54078	0.123371	0.999998	33.9799	-0.148395	0.217304	-0.682893	0.494674	0.999999	ENSG00000228278	protein_coding	chr9	114329869	114333252	ORM2	ENSG00000143157	protein_coding
ORMDL1	no	no	no	no	3553.78	0.0398439	0.0653133	0.610042	0.541834	0.934778	3553.78	0.115152	0.0664349	1.7333	0.0830419	0.727338	1759.43	-0.0543358	0.0741537	-0.732746	0.463713	0.999998	1759.43	0.102843	0.0692142	1.48587	0.137315	0.999999	ENSG00000128699	protein_coding	chr2	189770323	189784371	ORMDL1	ENSG00000163389	protein_coding
ORMDL2	no	no	no	no	593.865	-0.143416	0.115981	-1.23655	0.216255	0.780115	593.865	-0.247028	0.117998	-2.09349	0.0363053	0.593233	575.646	-0.000134219	0.117747	-0.00113989	0.99909	0.999998	575.646	-0.0768793	0.109946	-0.699245	0.484399	0.999999	ENSG00000123353	protein_coding	chr12	55817919	55821879	ORMDL2	ENSG00000143442	protein_coding
ORMDL3	no	no	no	no	5003.61	-0.0823189	0.112296	-0.733051	0.463528	0.910587	5003.61	-0.130679	0.114203	-1.14427	0.252512	0.874205	906.509	-0.00776998	0.120274	-0.0646021	0.948491	0.999998	906.509	-0.207542	0.112311	-1.84792	0.0646133	0.999999	ENSG00000172057	protein_coding	chr17	39921041	39927601	ORMDL3	ENSG00000014138	protein_coding
OS9	no	no	no	no	6579.75	-0.0205514	0.0754553	-0.272365	0.785341	0.981242	6579.75	-0.144656	0.0767402	-1.88501	0.0594292	0.674858	16610.7	0.00386665	0.0747245	0.0517454	0.958732	0.999998	16610.7	-0.000956985	0.0697719	-0.0137159	0.989057	0.999999	ENSG00000135506	protein_coding	chr12	57693955	57721557	OS9	ENSG00000070501	protein_coding
OSBP	no	no	no	no	2252.44	0.0396133	0.0427168	0.927347	0.353746	0.869352	2252.44	0.0636865	0.0434395	1.4661	0.142622	0.80521	1521.43	0.0399037	0.0800398	0.498549	0.618097	0.999998	1521.43	0.0397526	0.0747225	0.532003	0.594724	0.999999	ENSG00000110048	protein_coding	chr11	59574398	59616144	OSBP	ENSG00000062822	protein_coding
OSBP2	no	no	no	no	166.134	0.0499314	0.113773	0.438871	0.660755	0.959652	166.134	0.0164091	0.115564	0.141992	0.887086	0.999627	734.823	-0.0830743	0.309938	-0.268035	0.788672	0.999998	734.823	-0.362393	0.289419	-1.25214	0.210518	0.999999	ENSG00000184792	protein_coding	chr22	30693782	30907824	OSBP2	ENSG00000106628	protein_coding
OSBPL10	no	no	no	no	624.532	0.0217168	0.113519	0.191306	0.848286	0.985535	624.532	0.0546569	0.115315	0.47398	0.635514	0.976872	213.082	0.0208829	0.120508	0.173291	0.862423	0.999998	213.082	0.000172031	0.112533	0.00152871	0.99878	0.999999	ENSG00000144645	protein_coding	chr3	31657890	32077580	OSBPL10	ENSG00000077514	protein_coding
OSBPL10-AS1	no	no	no	no	29.1828	0.225737	0.141649	1.59364	0.111017	0.651481	29.1828	-0.00225363	0.142675	-0.0157956	0.987397	0.99999	23.7099	-0.189569	0.166617	-1.13775	0.255223	0.999998	23.7099	-0.103964	0.15604	-0.666262	0.505244	0.999999	ENSG00000232490	antisense	chr3	31704058	31721652	OSBPL10-AS1	ENSG00000175482	protein_coding
OSBPL11	no	no	no	no	608.975	-0.147938	0.0997575	-1.48297	0.138082	0.692499	608.975	0.0376067	0.101482	0.370574	0.710955	0.984574	1898.18	0.0502047	0.116001	0.432794	0.665164	0.999998	1898.18	0.097104	0.108309	0.896547	0.369961	0.999999	ENSG00000144909	protein_coding	chr3	125528858	125595090	OSBPL11	ENSG00000004142	protein_coding
OSBPL1A	no	no	no	no	164.628	-0.303694	0.119268	-2.54633	0.0108863	0.246881	164.628	-0.205854	0.121399	-1.69568	0.0899466	0.739249	523.199	0.0533225	0.0965801	0.552107	0.580875	0.999998	523.199	0.097239	0.0901443	1.0787	0.28072	0.999999	ENSG00000141447	protein_coding	chr18	24162044	24397880	OSBPL1A	ENSG00000100227	protein_coding
OSBPL2	no	no	no	no	1859.38	0.0604985	0.0314255	1.92514	0.0542123	0.503482	1859.38	-0.0117407	0.0319624	-0.367328	0.713375	0.985271	1405.43	-0.056793	0.044553	-1.27473	0.202405	0.999998	1405.43	0.0115388	0.0415525	0.277693	0.781248	0.999999	ENSG00000130703	protein_coding	chr20	62231922	62296213	OSBPL2	ENSG00000177084	protein_coding
OSBPL3	no	no	no	no	1875.58	0.0249661	0.087917	0.283973	0.776431	0.980656	1875.58	-0.0960211	0.0894193	-1.07383	0.282899	0.891296	609.775	0.0455544	0.0950334	0.479351	0.631689	0.999998	609.775	-0.0320373	0.088716	-0.361122	0.718008	0.999999	ENSG00000070882	protein_coding	chr7	24796539	24981634	OSBPL3	ENSG00000100479	protein_coding
OSBPL5	no	no	no	no	304.79	-0.0901529	0.173349	-0.520067	0.603017	0.949225	304.79	0.110951	0.176153	0.629857	0.528788	0.960087	1160.68	-0.312115	0.0864232	-3.61147	0.000304472	0.0776886	1160.68	-0.198868	0.0806321	-2.46636	0.0136494	0.64624	ENSG00000021762	protein_coding	chr11	3087116	3166739	OSBPL5	ENSG00000148229	protein_coding
OSBPL7	no	no	no	no	1265.67	0.0641435	0.0844093	0.75991	0.447309	0.904252	1265.67	-0.176592	0.0858405	-2.05721	0.0396656	0.603932	466.158	-0.297214	0.094765	-3.13633	0.00171079	0.211017	466.158	-0.137946	0.0883427	-1.56149	0.118408	0.999999	ENSG00000006025	protein_coding	chr17	47807372	47821834	OSBPL7	ENSG00000115350	protein_coding
OSBPL8	no	no	no	no	5691.23	0.019111	0.104565	0.182766	0.854981	0.986147	5691.23	0.100872	0.106344	0.948542	0.342853	0.916766	3616.79	0.0701325	0.13547	0.517698	0.604669	0.999998	3616.79	0.0891528	0.126494	0.7048	0.480935	0.999999	ENSG00000091039	protein_coding	chr12	76351797	76559809	OSBPL8	ENSG00000140521	protein_coding
OSBPL9	no	no	no	no	1732.46	-0.109284	0.0823661	-1.32681	0.184571	0.751771	1732.46	0.00320919	0.0837831	0.0383036	0.969446	0.999627	1153.03	0.151801	0.111104	1.3663	0.171845	0.999998	1153.03	0.0773531	0.103749	0.745578	0.455922	0.999999	ENSG00000117859	protein_coding	chr1	51577179	51798427	OSBPL9	ENSG00000256525	protein_coding
OSCAR	no	no	no	no	NA	NA	NA	NA	NA	NA	NA	NA	NA	NA	NA	NA	3600.54	0.0285711	0.116871	0.244466	0.80687	0.999998	3600.54	-0.0818065	0.109124	-0.749664	0.453457	0.999999	ENSG00000170909	protein_coding	chr19	54094668	54102692	OSCAR	ENSG00000170734	protein_coding
OSCP1	no	no	no	no	NA	NA	NA	NA	NA	NA	NA	NA	NA	NA	NA	NA	27.587	-0.0758447	0.164724	-0.460436	0.645203	0.999998	27.587	0.19959	0.153004	1.30447	0.192072	0.999999	ENSG00000116885	protein_coding	chr1	36415827	36450451	OSCP1	ENSG00000101751	protein_coding
OSER1	no	no	no	no	2235.82	0.0952753	0.104379	0.912782	0.361357	0.873798	2235.82	0.046396	0.106157	0.437052	0.662073	0.979971	1701.74	-0.0727015	0.0811021	-0.896419	0.370029	0.999998	1701.74	0.00104793	0.075698	0.0138435	0.988955	0.999999	ENSG00000132823	protein_coding	chr20	44196496	44210791	OSER1	ENSG00000122008	protein_coding
OSER1-AS1	no	no	no	no	499.978	0.0165276	0.120631	0.13701	0.891023	0.98896	499.978	-0.166963	0.122745	-1.36024	0.173753	0.828958	111.439	-0.184148	0.117334	-1.56944	0.116547	0.999998	111.439	-0.202508	0.109605	-1.84761	0.0646587	0.999999	ENSG00000223891	lincRNA	chr20	44210960	44226027	OSER1-DT	ENSG00000166169	protein_coding
OSGEP	no	no	no	no	1068.45	-0.107372	0.0646419	-1.66102	0.0967086	0.624797	1068.45	-0.141555	0.0657673	-2.15236	0.0313694	0.562045	964.219	0.0190701	0.0689501	0.276578	0.782104	0.999998	964.219	-0.00262114	0.0643605	-0.040726	0.967514	0.999999	ENSG00000092094	protein_coding	chr14	20446411	20455105	OSGEP	ENSG00000122678	protein_coding
OSGEPL1	no	no	no	no	417.579	-0.060889	0.062286	-0.977572	0.328286	0.855124	417.579	0.0540386	0.0634156	0.852134	0.39414	0.932832	94.9819	-0.085453	0.14742	-0.579655	0.562147	0.999998	94.9819	-0.00441148	0.13755	-0.0320718	0.974415	0.999999	ENSG00000128694	protein_coding	chr2	189746660	189763227	OSGEPL1	ENSG00000068654	protein_coding
OSGEPL1-AS1	no	no	no	no	75.7941	0.110093	0.0925299	1.18981	0.23412	0.795641	75.7941	0.177067	0.093894	1.88582	0.0593193	0.674548	84.2579	0.0495188	0.134639	0.367791	0.713029	0.999998	84.2579	0.149968	0.125822	1.19191	0.233296	0.999999	ENSG00000253559	antisense	chr2	189762704	189765556	OSGEPL1-AS1	ENSG00000125630	protein_coding
OSGIN1	no	no	no	no	97.243	0.0357922	0.0868132	0.41229	0.680127	0.962813	97.243	-0.0405861	0.0875779	-0.463428	0.643057	0.978105	112.977	-0.011207	0.0954832	-0.117371	0.906566	0.999998	112.977	0.0459797	0.0888944	0.517239	0.604989	0.999999	ENSG00000140961	protein_coding	chr16	83948282	83966332	OSGIN1	ENSG00000171453	protein_coding
OSGIN2	no	no	no	no	583.736	-0.0224984	0.107159	-0.209954	0.833704	0.984943	583.736	-0.0264573	0.10901	-0.242706	0.808233	0.99504	735.99	0.202334	0.108082	1.87204	0.0612008	0.955427	735.99	0.0567685	0.100931	0.562447	0.573811	0.999999	ENSG00000164823	protein_coding	chr8	89901859	89927888	OSGIN2	ENSG00000186184	protein_coding
OSM	no	no	no	no	375.844	0.200644	0.181895	1.10308	0.269993	0.822481	375.844	-0.326046	0.185082	-1.76163	0.0781321	0.717703	1712.18	0.0453104	0.274025	0.165351	0.868667	0.999998	1712.18	0.20696	0.255851	0.808907	0.418568	0.999999	ENSG00000099985	protein_coding	chr22	30262829	30266840	OSM	ENSG00000137054	protein_coding
OSMR-AS1	no	no	no	no	45.9356	0.0405882	0.120544	0.336708	0.736337	0.974189	45.9356	0.0717274	0.121371	0.590975	0.554538	0.965608	50.1238	0.0873581	0.155858	0.560497	0.57514	0.999998	50.1238	-0.0610975	0.145654	-0.419471	0.674872	0.999999	ENSG00000249740	lincRNA	chr5	38736055	38845829	OSMR-DT	ENSG00000181222	protein_coding
OST4	no	no	no	no	4147.94	-0.0236559	0.115261	-0.205239	0.837386	0.985054	4147.94	-0.168052	0.117227	-1.43356	0.151698	0.812334	6149.81	0.172347	0.145769	1.18233	0.237075	0.999998	6149.81	-0.274031	0.136121	-2.01314	0.0440996	0.999999	ENSG00000228474	protein_coding	chr2	27070472	27071773	OST4	ENSG00000047315	protein_coding
OSTC	no	no	no	no	1102.92	-0.0927184	0.0704712	-1.31569	0.188278	0.753843	1102.92	-0.0723688	0.0717247	-1.00898	0.312984	0.906175	1197.76	0.094029	0.0944103	0.995961	0.319269	0.999998	1197.76	0.0718904	0.088145	0.815593	0.414733	0.999999	ENSG00000198856	protein_coding	chr4	108650584	108667820	OSTC	ENSG00000102978	protein_coding
OSTF1	no	no	no	no	2150.32	-0.103202	0.0657709	-1.56911	0.116621	0.662252	2150.32	-0.123913	0.066911	-1.85191	0.0640382	0.682949	3311.72	0.0150696	0.0850827	0.177117	0.859417	0.999998	3311.72	0.0333951	0.0794392	0.420386	0.674204	0.999999	ENSG00000134996	protein_coding	chr9	75088543	75147265	OSTF1	ENSG00000144231	protein_coding
OSTM1	no	no	no	no	1059.5	-0.0639624	0.0876184	-0.730011	0.465383	0.91145	1059.5	0.0103871	0.0891521	0.11651	0.907248	0.999627	1080.28	0.00521955	0.105092	0.0496664	0.960388	0.999998	1080.28	0.07379	0.0981141	0.752084	0.452001	0.999999	ENSG00000081087	protein_coding	chr6	108041409	108165854	OSTM1	ENSG00000099817	protein_coding
OSTN-AS1	no	no	no	no	42.2332	0.233967	0.110242	2.1223	0.0338125	0.419816	42.2332	0.029592	0.110934	0.266754	0.789659	0.992726	45.2567	0.15274	0.140987	1.08336	0.278649	0.999998	45.2567	0.0770578	0.132038	0.583605	0.559486	0.999999	ENSG00000233308	antisense	chr3	191213291	191234605	OSTN-AS1	ENSG00000100142	protein_coding
OTUB1	no	no	no	no	2585.21	0.0124096	0.0970029	0.12793	0.898204	0.989711	2585.21	-0.151112	0.0986596	-1.53166	0.125607	0.789411	3027.75	0.0447231	0.0858155	0.521154	0.602259	0.999998	3027.75	0.00624032	0.0801225	0.0778846	0.93792	0.999999	ENSG00000167770	protein_coding	chr11	63985853	64001811	OTUB1	ENSG00000168002	protein_coding
OTUB2	no	no	no	no	386.118	0.0504972	0.167444	0.301577	0.762974	0.97826	386.118	0.0553441	0.170162	0.325244	0.744996	0.989024	NA	NA	NA	NA	NA	NA	NA	NA	NA	NA	NA	NA	ENSG00000089723	protein_coding	chr14	94026329	94048930	OTUB2	ENSG00000163882	protein_coding
OTUD1	no	no	no	no	1615.13	0.141421	0.099122	1.42674	0.153655	0.716197	1615.13	-0.0358827	0.100793	-0.356005	0.721836	0.987134	4113.73	0.34604	0.134817	2.56673	0.0102662	0.514273	4113.73	0.154904	0.125884	1.23053	0.218498	0.999999	ENSG00000165312	protein_coding	chr10	23439458	23442390	OTUD1	ENSG00000105258	protein_coding
OTUD3	no	no	no	no	1065.32	-0.0531818	0.072799	-0.730529	0.465067	0.911434	1065.32	0.117917	0.0740302	1.59282	0.1112	0.773897	430.62	0.065949	0.093064	0.708641	0.478547	0.999998	430.62	0.131871	0.0868503	1.51837	0.12892	0.999999	ENSG00000169914	protein_coding	chr1	19882513	19912945	OTUD3	ENSG00000005075	protein_coding
OTUD4	no	no	no	no	3615.83	0.0243915	0.0915906	0.26631	0.79	0.981265	3615.83	0.0994445	0.093145	1.06763	0.285687	0.893395	2042.94	0.119807	0.122749	0.976031	0.329049	0.999998	2042.94	0.0617775	0.114603	0.539056	0.589848	0.999999	ENSG00000164164	protein_coding	chr4	145110838	145180161	OTUD4	ENSG00000228049	protein_coding
OTUD6B	no	no	no	no	379.412	-0.119314	0.100835	-1.18326	0.236706	0.797994	379.412	0.0787955	0.102618	0.767854	0.442574	0.943992	241.344	-0.0575856	0.135334	-0.425508	0.670467	0.999998	241.344	-0.0177411	0.126383	-0.140376	0.888363	0.999999	ENSG00000155100	protein_coding	chr8	91070196	91087095	OTUD6B	ENSG00000168255	protein_coding
OTUD6B-AS1	no	no	no	no	573.016	-0.176361	0.0974232	-1.81026	0.0702559	0.559732	573.016	0.0330464	0.0991277	0.333372	0.738853	0.988743	270.138	-0.158335	0.127296	-1.24383	0.213561	0.999998	270.138	-0.0580712	0.11889	-0.488444	0.625236	0.999999	ENSG00000253738	antisense	chr8	91059909	91070189	OTUD6B-AS1	ENSG00000214783	lncRNA
OTUD7B	no	no	no	no	619.35	0.0547889	0.0502007	1.0914	0.275098	0.826339	619.35	0.00100555	0.051008	0.0197136	0.984272	0.99999	NA	NA	NA	NA	NA	NA	NA	NA	NA	NA	NA	NA	ENSG00000264522	protein_coding	chr1	149937812	150010676	OTUD7B	ENSG00000147669	protein_coding
OTULIN	no	no	no	no	2544.94	0.00527947	0.0645356	0.0818071	0.9348	0.992619	2544.94	-0.00553332	0.0656274	-0.0843141	0.932807	0.999627	1901	0.0877687	0.0838372	1.04689	0.295148	0.999998	1901	0.0821033	0.0782713	1.04896	0.294197	0.999999	ENSG00000154124	protein_coding	chr5	14664664	14699711	OTULIN	ENSG00000177700	protein_coding
OTX2-AS1	no	no	no	no	182.683	0.0616481	0.100258	0.614897	0.538623	0.933834	182.683	0.171596	0.101439	1.69161	0.0907206	0.740059	181.794	-0.065606	0.148642	-0.44137	0.658945	0.999998	181.794	-0.149563	0.138963	-1.07628	0.281802	0.999999	ENSG00000248550	lincRNA	chr14	56813183	57152177	OTX2-AS1	ENSG00000255529	protein_coding
OVCA2	no	no	no	no	718.954	0.000612999	0.106794	0.00573999	0.99542	0.999877	718.954	-0.154271	0.108657	-1.4198	0.155666	0.816787	834.562	0.0908125	0.0983178	0.923663	0.355662	0.999998	834.562	0.000144043	0.0918028	0.00156905	0.998748	0.999999	ENSG00000262664	protein_coding	chr17	2041936	2043430	OVCA2	ENSG00000148606	protein_coding
OVCH1-AS1	yes	no	yes	no	70.9455	-3.55289	0.454503	-7.8171	5.40533e-15	7.77287e-12	70.9455	-2.12461	0.454179	-4.67792	2.89794973244364e-06	0.00123269	NA	NA	NA	NA	NA	NA	NA	NA	NA	NA	NA	NA	ENSG00000257599	antisense	chr12	29389294	29487488	OVCH1-AS1	ENSG00000013503	protein_coding
OVGP1	no	no	no	no	446.723	0.054458	0.0754675	0.72161	0.470535	0.914026	446.723	0.168976	0.0767455	2.20177	0.0276814	0.545266	NA	NA	NA	NA	NA	NA	NA	NA	NA	NA	NA	NA	ENSG00000085465	protein_coding	chr1	111414314	111427777	OVGP1	ENSG00000186141	protein_coding
OXA1L	no	no	no	no	7086.92	-0.0222363	0.0824755	-0.269611	0.787459	0.981265	7086.92	-0.103599	0.08388	-1.23509	0.216798	0.853898	7293.55	0.0177309	0.0692115	0.256184	0.797809	0.999998	7293.55	0.0588584	0.0646173	0.910877	0.36236	0.999999	ENSG00000155463	protein_coding	chr14	22766522	22773041	OXA1L	ENSG00000168495	protein_coding
OXCT1	no	no	no	no	1659.79	-0.129062	0.0713189	-1.80964	0.070351	0.559796	1659.79	-0.0407732	0.0725529	-0.561979	0.57413	0.968534	162.755	-0.257374	0.132952	-1.93584	0.0528868	0.9277	162.755	-0.249713	0.124113	-2.01198	0.0442223	0.999999	ENSG00000083720	protein_coding	chr5	41730065	41870519	OXCT1	ENSG00000058600	protein_coding
OXER1	no	no	no	no	NA	NA	NA	NA	NA	NA	NA	NA	NA	NA	NA	NA	276.685	0.0787689	0.103972	0.757597	0.448692	0.999998	276.685	0.108096	0.0969983	1.11441	0.265103	0.999999	ENSG00000162881	protein_coding	chr2	42762481	42764261	OXER1	ENSG00000132664	protein_coding
OXLD1	no	no	no	no	624.346	-0.0320097	0.115991	-0.275968	0.782572	0.981014	624.346	-0.228121	0.118031	-1.93273	0.0532696	0.652449	283.919	-0.246509	0.115343	-2.13718	0.0325837	0.799888	283.919	-0.14269	0.10754	-1.32685	0.184559	0.999999	ENSG00000204237	protein_coding	chr17	81665036	81666635	OXLD1	ENSG00000113356	protein_coding
OXNAD1	no	no	no	no	7064.84	-0.0091676	0.0704892	-0.130057	0.896521	0.989572	7064.84	0.0830223	0.071687	1.15812	0.246814	0.870803	306.072	-0.0455501	0.11343	-0.401571	0.688	0.999998	306.072	-0.0743384	0.105882	-0.702085	0.482626	0.999999	ENSG00000154814	protein_coding	chr3	16265160	16350299	OXNAD1	ENSG00000121851	protein_coding
OXR1	no	no	no	no	1185.12	-0.0277277	0.0974289	-0.284594	0.775955	0.980656	1185.12	0.0205493	0.0991028	0.207353	0.835734	0.99638	928.069	-0.126695	0.124149	-1.02051	0.307486	0.999998	928.069	0.0171212	0.115912	0.147708	0.882573	0.999999	ENSG00000164830	protein_coding	chr8	106270178	106752694	OXR1	ENSG00000100413	protein_coding
OXSM	no	no	no	no	194.548	-0.185048	0.113415	-1.63159	0.102765	0.634851	194.548	-0.133945	0.115364	-1.16106	0.245616	0.869315	57.3405	-0.00574051	0.177292	-0.0323789	0.97417	0.999998	57.3405	-0.0998919	0.164753	-0.606314	0.544306	0.999999	ENSG00000151093	protein_coding	chr3	25782917	25794534	OXSM	ENSG00000161980	protein_coding
OXSR1	no	no	no	no	1856.72	-0.119808	0.0682139	-1.75635	0.0790282	0.581933	1856.72	-0.0631386	0.0693855	-0.909968	0.362839	0.921408	1867.84	0.207824	0.112785	1.84266	0.0653781	0.97052	1867.84	0.0681076	0.105314	0.646711	0.517819	0.999999	ENSG00000172939	protein_coding	chr3	38165089	38255488	OXSR1	ENSG00000099821	protein_coding
P2RX1	no	no	yes	no	109.578	-0.608684	0.200279	-3.03919	0.00237218	0.104696	109.578	-0.782364	0.203872	-3.83754	0.000124275	0.0223558	4232.47	0.160044	0.118449	1.35116	0.176643	0.999998	4232.47	-0.0202422	0.110602	-0.183018	0.854784	0.999999	ENSG00000108405	protein_coding	chr17	3896592	3916500	P2RX1	ENSG00000196313	protein_coding
P2RX4	no	no	no	no	1192.42	0.0291439	0.0814592	0.357773	0.720513	0.971064	1192.42	-0.0315046	0.0828598	-0.380216	0.703785	0.984254	1918.86	0.126329	0.0934854	1.35132	0.176592	0.999998	1918.86	0.0980822	0.0872848	1.1237	0.261139	0.999999	ENSG00000135124	protein_coding	chr12	121209857	121234106	P2RX4	ENSG00000272391	protein_coding
P2RX5	no	no	no	no	598.255	0.126678	0.10682	1.1859	0.235663	0.797436	598.255	0.0011156	0.108651	0.0102678	0.991808	0.99999	99.3952	-0.267876	0.203463	-1.31659	0.187978	0.999998	99.3952	-0.0772855	0.189598	-0.407629	0.683546	0.999999	ENSG00000083454	protein_coding	chr17	3672199	3696404	P2RX5	ENSG00000115138	protein_coding
P2RX5-TAX1BP3	no	no	no	no	571.373	0.00298234	0.0733865	0.0406388	0.967584	0.996586	571.373	-0.0407065	0.0746229	-0.545496	0.585413	0.969023	348.737	-0.0986731	0.0919263	-1.07339	0.283094	0.999998	348.737	-0.0207173	0.0858498	-0.24132	0.809307	0.999999	ENSG00000257950	protein_coding	chr17	3663063	3696194	P2RX5-TAX1BP3	ENSG00000085998	protein_coding
P2RX7	no	no	no	no	718.886	0.0251327	0.0686975	0.365846	0.71448	0.970339	718.886	0.00873086	0.0698687	0.124961	0.900555	0.999627	2894.4	-0.0525005	0.0751971	-0.698172	0.485069	0.999998	2894.4	0.0191044	0.0702032	0.27213	0.785522	0.999999	ENSG00000089041	protein_coding	chr12	121132819	121188032	P2RX7	ENSG00000144647	protein_coding
P2RY1	no	no	no	no	NA	NA	NA	NA	NA	NA	NA	NA	NA	NA	NA	NA	290.753	0.188484	0.125179	1.50572	0.13214	0.999998	290.753	-0.0816451	0.116967	-0.69802	0.485165	0.999999	ENSG00000169860	protein_coding	chr3	152834693	152841439	P2RY1	ENSG00000185900	protein_coding
P2RY11	no	no	no	no	592.253	0.119322	0.101733	1.17289	0.24084	0.798732	592.253	0.0419425	0.103414	0.405578	0.685053	0.982862	230.025	0.0294762	0.120476	0.244664	0.806717	0.999998	230.025	-0.0908145	0.112461	-0.807517	0.419369	0.999999	ENSG00000244165	protein_coding	chr19	10111538	10115372	P2RY11	ENSG00000132963	protein_coding
P2RY12	no	no	no	no	NA	NA	NA	NA	NA	NA	NA	NA	NA	NA	NA	NA	701.925	0.176753	0.184496	0.958027	0.338049	0.999998	701.925	-0.282178	0.172345	-1.63729	0.10157	0.999999	ENSG00000169313	protein_coding	chr3	151337380	151384812	P2RY12	ENSG00000130714	protein_coding
P2RY13	no	no	no	no	NA	NA	NA	NA	NA	NA	NA	NA	NA	NA	NA	NA	1962.02	-0.152618	0.156129	-0.97751	0.328317	0.999998	1962.02	0.0597195	0.145774	0.40967	0.682048	0.999999	ENSG00000181631	protein_coding	chr3	151326312	151329548	P2RY13	ENSG00000009830	protein_coding
P2RY14	no	no	no	no	NA	NA	NA	NA	NA	NA	NA	NA	NA	NA	NA	NA	54.022	-0.0588505	0.211518	-0.27823	0.780836	0.999998	54.022	-0.00363852	0.19761	-0.0184126	0.98531	0.999999	ENSG00000174944	protein_coding	chr3	151212117	151278467	P2RY14	ENSG00000146707	protein_coding
P2RY2	no	no	no	no	NA	NA	NA	NA	NA	NA	NA	NA	NA	NA	NA	NA	597.444	-0.0506499	0.134163	-0.377526	0.705783	0.999998	597.444	0.139778	0.125189	1.11653	0.264194	0.999999	ENSG00000175591	protein_coding	chr11	73218298	73236352	P2RY2	ENSG00000105854	protein_coding
P2RY6	no	no	no	no	NA	NA	NA	NA	NA	NA	NA	NA	NA	NA	NA	NA	138.573	0.0477954	0.110781	0.431439	0.666149	0.999998	138.573	0.0907839	0.103365	0.878284	0.379789	0.999999	ENSG00000171631	protein_coding	chr11	73264505	73298617	P2RY6	ENSG00000104356	protein_coding
P3H1	no	no	no	no	973.348	0.029508	0.0829994	0.355521	0.722199	0.971238	973.348	-0.0327378	0.0844258	-0.38777	0.698186	0.984103	1183.64	0.0156281	0.0886075	0.176374	0.86	0.999998	1183.64	0.0601014	0.0827055	0.726692	0.467415	0.999999	ENSG00000117385	protein_coding	chr1	42746335	42767084	P3H1	ENSG00000105171	protein_coding
P3H2-AS1	no	no	no	no	49.8634	0.126711	0.126342	1.00292	0.3159	0.848112	49.8634	-0.0675026	0.128395	-0.525741	0.599068	0.970582	78.5204	-0.0289746	0.16829	-0.172171	0.863303	0.999998	78.5204	-0.0331084	0.157505	-0.210206	0.833507	0.999999	ENSG00000225764	antisense	chr3	190120964	190144846	P3H2-AS1	ENSG00000167272	protein_coding
P3H4	no	no	no	no	198.823	0.0506031	0.114639	0.441412	0.658914	0.959376	198.823	-0.0846654	0.116608	-0.726067	0.467798	0.949665	NA	NA	NA	NA	NA	NA	NA	NA	NA	NA	NA	NA	ENSG00000141696	protein_coding	chr17	41801947	41812604	P3H4	ENSG00000172336	protein_coding
P4HA1	no	no	no	no	830.972	-0.065774	0.0789745	-0.832852	0.404928	0.88831	830.972	0.0662174	0.0803616	0.823992	0.409944	0.934478	1185.47	0.0624539	0.0915231	0.682384	0.494996	0.999998	1185.47	0.0464404	0.0854545	0.543452	0.586819	0.999999	ENSG00000122884	protein_coding	chr10	73007217	73096974	P4HA1	ENSG00000121577	protein_coding
P4HB	no	no	no	no	8500.49	0.126281	0.0993231	1.27142	0.20358	0.770578	8500.49	-0.132063	0.101011	-1.30742	0.191072	0.840615	14458.5	0.053769	0.086566	0.621133	0.534512	0.999998	14458.5	0.0253104	0.0808291	0.313135	0.754178	0.999999	ENSG00000185624	protein_coding	chr17	81843159	81860694	P4HB	ENSG00000127948	protein_coding
P4HTM	no	no	no	no	1351.8	-0.044842	0.0778527	-0.575986	0.564625	0.941703	1351.8	-0.145558	0.0791881	-1.83813	0.0660434	0.68999	492.827	-0.103079	0.0913084	-1.12891	0.258937	0.999998	492.827	-0.0540719	0.0851634	-0.63492	0.525481	0.999999	ENSG00000178467	protein_coding	chr3	48989886	49007154	P4HTM	ENSG00000128513	protein_coding
PA2G4	no	no	no	no	5668.85	-0.00402854	0.0854262	-0.0471582	0.962387	0.996072	5668.85	-0.0811451	0.0868806	-0.933985	0.350312	0.91808	3307.67	-0.0273312	0.0788304	-0.346709	0.72881	0.999998	3307.67	0.0164646	0.0736003	0.223703	0.822988	0.999999	ENSG00000170515	protein_coding	chr12	56104319	56113907	PA2G4	ENSG00000224897	lncRNA
PAAF1	no	no	no	no	752.109	-0.0298569	0.0532902	-0.56027	0.575295	0.943742	752.109	-0.0944231	0.0542312	-1.74112	0.0816624	0.723797	534.883	-0.0132703	0.0699883	-0.189608	0.849616	0.999998	534.883	0.0424545	0.065356	0.649588	0.515958	0.999999	ENSG00000175575	protein_coding	chr11	73876699	73931124	PAAF1	ENSG00000110777	protein_coding
PABPC1	no	no	no	no	101274	0.0379491	0.0493862	0.768414	0.442241	0.90346	101274	0.0485556	0.0502231	0.966798	0.333645	0.914875	87677.6	-0.0393078	0.0756838	-0.519369	0.603503	0.999998	87677.6	0.0254562	0.070669	0.360218	0.718684	0.999999	ENSG00000070756	protein_coding	chr8	100685816	100722809	PABPC1	ENSG00000143190	protein_coding
PABPC1L	no	no	no	no	1087.72	-0.136326	0.0537602	-2.53582	0.0112184	0.249778	1087.72	-0.13665	0.0546565	-2.50016	0.0124138	0.397337	402.428	-0.27101	0.0795083	-3.40857	0.000653046	0.119894	402.428	-0.112341	0.0741092	-1.51589	0.129547	0.999999	ENSG00000101104	protein_coding	chr20	44910062	44959035	PABPC1L	ENSG00000028277	protein_coding
PABPC4	no	no	no	no	7777.35	0.0463175	0.062217	0.74445	0.456604	0.907856	7777.35	-0.0334989	0.0632703	-0.529457	0.596489	0.970348	7073.75	-0.0912321	0.069657	-1.30973	0.190286	0.999998	7073.75	-0.0677397	0.0650374	-1.04155	0.29762	0.999999	ENSG00000090621	protein_coding	chr1	39560816	39576790	PABPC4	ENSG00000204531	protein_coding
PABPN1	no	no	no	no	6011.81	0.0292728	0.0543951	0.538151	0.590473	0.947805	6011.81	-0.0559682	0.0553206	-1.01171	0.311678	0.904962	7313.92	0.0300552	0.0639268	0.47015	0.638248	0.999998	7313.92	-0.0191233	0.0596886	-0.320384	0.748677	0.999999	ENSG00000100836	protein_coding	chr14	23321289	23326185	PABPN1	ENSG00000184271	protein_coding
PACRG	no	no	no	no	79.8171	0.0320735	0.174006	0.184324	0.853759	0.986136	79.8171	0.238571	0.176657	1.35047	0.176864	0.830429	80.1618	0.130212	0.206577	0.63033	0.528478	0.999998	80.1618	0.10343	0.193041	0.535792	0.592102	0.999999	ENSG00000112530	protein_coding	chr6	162727132	163315492	PACRG	ENSG00000183977	protein_coding
PACRGL	no	no	no	no	234.333	-0.162678	0.0676414	-2.405	0.0161724	0.300076	234.333	-0.0808962	0.0689016	-1.17408	0.240362	0.86536	166.782	-0.0103563	0.0850118	-0.121822	0.90304	0.999998	166.782	0.00923276	0.0793366	0.116375	0.907356	0.999999	ENSG00000163138	protein_coding	chr4	20696282	20752907	PACRGL	ENSG00000188242	lncRNA
PACS1	no	no	no	no	14076.1	0.12663	0.095277	1.32907	0.183825	0.751555	14076.1	-0.0639691	0.0968882	-0.660237	0.509102	0.957132	4304.59	-0.0314367	0.0930499	-0.337848	0.735477	0.999998	4304.59	-0.0977158	0.0868799	-1.12472	0.260707	0.999999	ENSG00000175115	protein_coding	chr11	66070363	66244747	PACS1	ENSG00000180817	protein_coding
PACS2	no	no	no	no	2162.54	0.0867525	0.0919402	0.943575	0.345387	0.865958	2162.54	-0.106062	0.0934901	-1.13447	0.256598	0.87625	2086.85	-0.0444166	0.0768167	-0.578216	0.563119	0.999998	2086.85	-0.0517311	0.0717044	-0.721449	0.470633	0.999999	ENSG00000179364	protein_coding	chr14	105300563	105398147	PACS2	ENSG00000138777	protein_coding
PACSIN2	no	no	no	no	1348.47	-0.120979	0.073603	-1.64367	0.100244	0.630211	1348.47	-0.198019	0.0748684	-2.6449	0.00817155	0.330709	3532.02	-0.0476244	0.0877032	-0.543018	0.587118	0.999998	3532.02	-0.158038	0.0818918	-1.92984	0.0536268	0.999999	ENSG00000100266	protein_coding	chr22	42835412	43015145	PACSIN2	ENSG00000130810	protein_coding
PADI2	no	no	no	no	NA	NA	NA	NA	NA	NA	NA	NA	NA	NA	NA	NA	3018.12	-0.318439	0.167755	-1.89824	0.057664	0.941992	3018.12	-0.0289388	0.156618	-0.184773	0.853407	0.999999	ENSG00000117115	protein_coding	chr1	17066761	17119435	PADI2	ENSG00000243207	protein_coding
PADI4	no	no	no	no	105.516	-0.245207	0.121362	-2.02046	0.0433355	0.466887	105.516	-0.209827	0.123418	-1.70013	0.0891072	0.738044	2860.81	-0.117068	0.107122	-1.09285	0.274461	0.999998	2860.81	0.14571	0.0999897	1.45725	0.145046	0.999999	ENSG00000159339	protein_coding	chr1	17308195	17364004	PADI4	ENSG00000186951	protein_coding
PAF1	no	no	no	no	1377.97	-0.0373892	0.066365	-0.563387	0.573171	0.943162	1377.97	-0.0803087	0.0675081	-1.18962	0.234198	0.861867	1287.05	-0.101404	0.073685	-1.37618	0.168764	0.999998	1287.05	-0.0078408	0.0687613	-0.114029	0.909215	0.999999	ENSG00000006712	protein_coding	chr19	39385852	39391195	PAF1	ENSG00000112033	protein_coding
PAFAH1B1	no	no	no	no	4403.03	0.00932621	0.0589326	0.158252	0.874258	0.987841	4403.03	0.0549822	0.0599381	0.917316	0.358977	0.920527	2761.36	-0.0029635	0.0697981	-0.0424581	0.966134	0.999998	2761.36	0.0789901	0.0651641	1.21217	0.225447	0.999999	ENSG00000007168	protein_coding	chr17	2593210	2685615	PAFAH1B1	ENSG00000155846	protein_coding
PAFAH1B2	no	no	no	no	1604.28	0.0485459	0.0665963	0.728959	0.466027	0.912104	1604.28	0.000918809	0.0677438	0.013563	0.989179	0.99999	2369.71	0.125862	0.068608	1.83451	0.0665783	0.974507	2369.71	0.0598211	0.0640616	0.933805	0.350404	0.999999	ENSG00000168092	protein_coding	chr11	117144267	117176894	PAFAH1B2	ENSG00000128059	protein_coding
PAFAH1B3	no	no	no	no	393.384	0.018294	0.124272	0.147209	0.882967	0.988258	393.384	-0.153013	0.126448	-1.21009	0.226245	0.859952	199.796	-0.0636531	0.0948141	-0.671346	0.502	0.999998	199.796	-0.0927272	0.088447	-1.04839	0.294458	0.999999	ENSG00000079462	protein_coding	chr19	42297033	42303546	PAFAH1B3	ENSG00000163736	protein_coding
PAFAH2	no	no	no	no	878.422	0.049282	0.0639545	0.770579	0.440956	0.902829	878.422	-0.0105526	0.0650761	-0.162158	0.871182	0.99818	385.765	-0.158028	0.0896189	-1.76333	0.0778445	0.999998	385.765	-0.0774129	0.0836215	-0.925753	0.354574	0.999999	ENSG00000158006	protein_coding	chr1	25959767	25998157	PAFAH2	ENSG00000138621	protein_coding
PAG1	no	no	no	no	13617.6	0.167644	0.083331	2.01178	0.044243	0.468902	13617.6	0.0953938	0.0847431	1.12568	0.2603	0.87942	2378.1	-0.0617166	0.113164	-0.545375	0.585496	0.999998	2378.1	-0.017882	0.10566	-0.169241	0.865607	0.999999	ENSG00000076641	protein_coding	chr8	80967810	81112068	PAG1	ENSG00000127125	protein_coding
PAGR1	no	no	no	no	914.283	0.0461005	0.0974356	0.473138	0.636115	0.955497	914.283	-0.0617919	0.0991183	-0.623415	0.533012	0.960822	804.832	-0.0303083	0.116425	-0.260324	0.794614	0.999998	804.832	-0.010946	0.108688	-0.10071	0.91978	0.999999	ENSG00000280789	protein_coding	chr16	29815952	29820117	PAGR1	ENSG00000125534	protein_coding
PAICS	no	no	no	no	1705.82	-0.0326775	0.0573577	-0.569714	0.568872	0.941901	1705.82	0.0879826	0.0583494	1.50786	0.131591	0.796574	749.522	-0.0368183	0.0648024	-0.568163	0.569924	0.999998	749.522	0.00402363	0.0605236	0.0664804	0.946995	0.999999	ENSG00000128050	protein_coding	chr4	56435741	56464579	PAICS	ENSG00000131626	protein_coding
PAIP1	no	no	no	no	1249.28	0.114701	0.0758311	1.51258	0.130385	0.679215	1249.28	0.186648	0.077141	2.41957	0.0155387	0.436699	920.022	0.0523588	0.087776	0.596505	0.550838	0.999998	920.022	0.1355	0.0819343	1.65377	0.0981742	0.999999	ENSG00000172239	protein_coding	chr5	43526267	43557758	PAIP1	ENSG00000110841	protein_coding
PAIP2	no	no	no	no	2988.53	-0.0283231	0.0639582	-0.442838	0.657883	0.959291	2988.53	0.0310073	0.0650579	0.476611	0.633639	0.976365	3354.86	0.0785271	0.086006	0.913042	0.36122	0.999998	3354.86	-0.0314759	0.0803119	-0.391921	0.695117	0.999999	ENSG00000120727	protein_coding	chr5	139341587	139369720	PAIP2	ENSG00000166387	protein_coding
PAIP2B	no	no	no	no	692.978	-0.0577085	0.0456371	-1.26451	0.206047	0.771882	692.978	0.00236003	0.0464608	0.0507961	0.959488	0.999627	319.93	-0.150391	0.10061	-1.49479	0.134969	0.999998	319.93	-0.0133582	0.0938297	-0.142366	0.886791	0.999999	ENSG00000124374	protein_coding	chr2	71182739	71227083	PAIP2B	ENSG00000134283	protein_coding
PAK1	no	no	no	no	764.361	-0.20165	0.0942593	-2.13931	0.0324102	0.412512	764.361	-0.156465	0.0958788	-1.63191	0.102699	0.758836	6379.38	-0.0472997	0.107784	-0.438838	0.660779	0.999998	6379.38	-0.0160887	0.10064	-0.159865	0.872988	0.999999	ENSG00000149269	protein_coding	chr11	77321707	77474635	PAK1	ENSG00000196262	protein_coding
PAK1IP1	no	no	no	no	288.426	-0.104422	0.0825838	-1.26444	0.206074	0.771882	288.426	0.0494765	0.0841472	0.587975	0.556549	0.965608	319.752	0.0108418	0.0969625	0.111814	0.910971	0.999998	319.752	-0.00393269	0.0905424	-0.0434348	0.965355	0.999999	ENSG00000111845	protein_coding	chr6	10694695	10709782	PAK1IP1	ENSG00000236334	protein_coding
PAK2	no	no	no	no	6023.93	-0.0240763	0.0461797	-0.521361	0.602115	0.949225	6023.93	0.011654	0.0469627	0.248154	0.804015	0.994371	7111.73	-0.147154	0.076226	-1.9305	0.0535447	0.929491	7111.73	-0.0303746	0.0711687	-0.426797	0.669528	0.999999	ENSG00000180370	protein_coding	chr3	196739857	196832647	PAK2	ENSG00000166794	protein_coding
PAK4	no	no	no	no	453.68	-0.052607	0.10021	-0.52497	0.599604	0.949024	453.68	-0.215916	0.10188	-2.11932	0.0340637	0.581518	439.898	-0.0405465	0.0987515	-0.410591	0.681372	0.999998	439.898	0.0142173	0.0921622	0.154264	0.877402	0.999999	ENSG00000130669	protein_coding	chr19	39125770	39182816	PAK4	ENSG00000171497	protein_coding
PALB2	no	no	no	no	406.99	-0.154724	0.0767746	-2.0153	0.0438732	0.467608	406.99	0.0262399	0.0781679	0.335686	0.737108	0.988743	203.564	-0.0631509	0.119708	-0.52754	0.597818	0.999998	203.564	0.0885583	0.111708	0.792769	0.427913	0.999999	ENSG00000083093	protein_coding	chr16	23603160	23641310	PALB2	ENSG00000084072	protein_coding
PALLD	no	no	no	no	NA	NA	NA	NA	NA	NA	NA	NA	NA	NA	NA	NA	314.062	0.160602	0.160155	1.00279	0.315961	0.999998	314.062	0.00331479	0.149555	0.0221644	0.982317	0.999999	ENSG00000129116	protein_coding	chr4	168497066	168928457	PALLD	ENSG00000108179	protein_coding
PAM	no	no	no	no	644.729	-0.165175	0.0920368	-1.79466	0.0727078	0.567124	644.729	-0.222791	0.0936384	-2.37927	0.0173468	0.460831	511.382	0.0391353	0.163153	0.239869	0.810432	0.999998	511.382	0.059815	0.152319	0.392695	0.694545	0.999999	ENSG00000145730	protein_coding	chr5	102753981	103031105	PAM	ENSG00000138398	protein_coding
PAM16	no	no	no	no	356.965	0.0335693	0.0918043	0.365662	0.714618	0.970339	356.965	0.0117181	0.0934004	0.125461	0.900159	0.999627	248.806	-0.0881996	0.0829325	-1.06351	0.287551	0.999998	248.806	0.0116723	0.077259	0.151081	0.879912	0.999999	ENSG00000217930	protein_coding	chr16	4331549	4355607	PAM16	ENSG00000171960	protein_coding
PAN2	yes	no	no	no	3304.3	-0.17905	0.0500666	-3.57623	0.000348584	0.0310642	3304.3	-0.173615	0.0509207	-3.40952	0.000650776	0.0750691	1755.44	-0.257642	0.0708678	-3.63552	0.000277417	0.0721809	1755.44	-0.0763187	0.0661263	-1.15413	0.248445	0.999999	ENSG00000135473	protein_coding	chr12	56316223	56334053	PAN2	ENSG00000137168	protein_coding
PAN3	no	no	no	no	3567.98	0.0308986	0.0754585	0.409478	0.682189	0.963187	3567.98	0.138907	0.0767362	1.81019	0.0702658	0.703412	2686.78	0.0461269	0.0868894	0.530869	0.595509	0.999998	2686.78	0.0804611	0.081126	0.991803	0.321293	0.999999	ENSG00000152520	protein_coding	chr13	28138506	28295335	PAN3	ENSG00000100023	protein_coding
PAN3-AS1	no	no	no	no	39.4022	-0.2219	0.132666	-1.67263	0.0944006	0.619422	39.4022	-0.182439	0.134902	-1.35238	0.176254	0.829857	72.7296	-0.155546	0.10835	-1.43559	0.151118	0.999998	72.7296	0.0226016	0.100928	0.223938	0.822806	0.999999	ENSG00000261485	antisense	chr13	28136843	28138193	PAN3-AS1	ENSG00000240344	protein_coding
PANK2	no	no	no	no	1428.5	-0.135267	0.0503805	-2.68491	0.007255	0.199716	1428.5	-0.133056	0.05124	-2.59672	0.00941198	0.351586	1752.13	-0.076112	0.0827176	-0.920143	0.357498	0.999998	1752.13	-0.0499104	0.0772345	-0.646219	0.518138	0.999999	ENSG00000125779	protein_coding	chr20	3888839	3929882	PANK2	ENSG00000131013	protein_coding
PANK3	no	no	no	no	3296.32	0.0725128	0.0916093	0.791544	0.428627	0.898739	3296.32	0.178789	0.0931707	1.91894	0.054992	0.660758	1934.36	0.162253	0.110628	1.46665	0.14247	0.999998	1934.36	0.138145	0.103294	1.3374	0.181093	0.999999	ENSG00000120137	protein_coding	chr5	168548495	168579600	PANK3	ENSG00000168781	protein_coding
PANK4	no	no	no	no	932.173	-0.0973904	0.102195	-0.952981	0.340599	0.863601	932.173	-0.104485	0.103925	-1.00539	0.314708	0.907927	604.046	-0.140193	0.096538	-1.4522	0.146446	0.999998	604.046	0.0124623	0.0900565	0.138383	0.889938	0.999999	ENSG00000157881	protein_coding	chr1	2508533	2526628	PANK4	ENSG00000145725	protein_coding
PANO1	no	no	no	no	103.341	-0.00857826	0.0723708	-0.118532	0.905646	0.989995	103.341	0.00807152	0.0730088	0.110555	0.911969	0.999627	NA	NA	NA	NA	NA	NA	NA	NA	NA	NA	NA	NA	ENSG00000274897	protein_coding	chr11	797511	799190	PANO1	ENSG00000100614	protein_coding
PANX1	no	no	no	no	360.499	-0.0606329	0.0757841	-0.800075	0.423667	0.897251	360.499	-0.12387	0.077194	-1.60465	0.10857	0.767566	723.399	-0.0655106	0.103591	-0.632397	0.527128	0.999998	723.399	-0.216383	0.0967458	-2.23661	0.0253119	0.846434	ENSG00000110218	protein_coding	chr11	94128928	94181972	PANX1	ENSG00000138032	protein_coding
PANX2	no	no	no	no	NA	NA	NA	NA	NA	NA	NA	NA	NA	NA	NA	NA	153.857	0.406646	0.126067	3.22563	0.00125695	0.172291	153.857	0.185408	0.117694	1.57534	0.115177	0.999999	ENSG00000073150	protein_coding	chr22	50170731	50180294	PANX2	ENSG00000170836	protein_coding
PAOX	no	no	no	no	116.095	-0.0489986	0.14098	-0.347556	0.728174	0.972901	116.095	-0.269921	0.143565	-1.88013	0.0600908	0.675557	218.84	-0.130183	0.115774	-1.12446	0.260818	0.999998	218.84	-0.235495	0.108084	-2.17882	0.0293449	0.892263	ENSG00000148832	protein_coding	chr10	133379234	133391694	PAOX	ENSG00000100034	protein_coding
PAPD4	no	no	no	no	2426.59	0.0151935	0.0798878	0.190185	0.849164	0.985535	2426.59	0.124226	0.0812527	1.52889	0.126293	0.79025	1742.26	0.0925287	0.100168	0.923738	0.355623	0.999998	1742.26	0.106562	0.0935263	1.13938	0.254547	0.999999	ENSG00000164329	protein_coding	chr5	79612120	79686648	TENT2	ENSG00000115241	protein_coding
PAPD5	no	no	no	no	1488.68	-0.0396293	0.0724089	-0.547299	0.584174	0.94638	1488.68	0.132161	0.0736529	1.79437	0.0727539	0.708331	1104.78	0.138619	0.115131	1.20402	0.228584	0.999998	1104.78	0.143057	0.107496	1.33081	0.183252	0.999999	ENSG00000121274	protein_coding	chr16	50152918	50235310	TENT4B	ENSG00000163644	protein_coding
PAPD7	no	no	no	no	2653.75	0.114885	0.0538464	2.13358	0.0328773	0.41455	2653.75	0.168622	0.0547322	3.08086	0.00206407	0.156085	1834.9	0.0946756	0.109562	0.864126	0.387518	0.999998	1834.9	0.117548	0.102289	1.14917	0.250487	0.999999	ENSG00000112941	protein_coding	chr5	6713007	6757048	TENT4A	ENSG00000163590	protein_coding
PAPLN	no	no	no	no	231.996	0.0652614	0.074575	0.875111	0.381514	0.880446	231.996	-0.015961	0.0757032	-0.210837	0.833014	0.99638	532.7	-0.126073	0.0823792	-1.5304	0.125918	0.999998	532.7	-0.0994275	0.0768872	-1.29316	0.195955	0.999999	ENSG00000100767	protein_coding	chr14	73237497	73274640	PAPLN	ENSG00000164088	protein_coding
PAPOLA	no	no	no	no	7276.1	-0.0408035	0.0768513	-0.530941	0.59546	0.948649	7276.1	0.0278291	0.0781609	0.356049	0.721804	0.987134	5379.61	0.0816237	0.0878398	0.929235	0.352768	0.999998	5379.61	0.0809159	0.0820195	0.986544	0.323866	0.999999	ENSG00000090060	protein_coding	chr14	96501433	96567111	PAPOLA	ENSG00000213889	protein_coding
PAPOLG	no	no	no	no	989.597	-0.0555977	0.0847919	-0.655696	0.51202	0.92689	989.597	0.0661992	0.0862652	0.767392	0.442848	0.943992	311.056	-0.0579337	0.125586	-0.461308	0.644578	0.999998	311.056	-0.00424321	0.117256	-0.0361875	0.971133	0.999999	ENSG00000115421	protein_coding	chr2	60756230	60802085	PAPOLG	ENSG00000214517	protein_coding
PAPSS1	no	no	no	no	718.273	-0.236224	0.0839852	-2.81269	0.00491291	0.158759	718.273	-0.214143	0.0854719	-2.50542	0.0122306	0.394786	1353.77	0.0417669	0.085941	0.485994	0.626971	0.999998	1353.77	-0.0541321	0.0802468	-0.67457	0.499949	0.999999	ENSG00000138801	protein_coding	chr4	107590276	107720452	PAPSS1	ENSG00000143224	protein_coding
PAPSS2	no	no	no	no	231.919	-0.000837446	0.0911868	-0.00918385	0.992672	0.999877	231.919	0.057186	0.0927198	0.616761	0.537392	0.96125	376.377	0.098803	0.114455	0.863246	0.388002	0.999998	376.377	-0.166304	0.106915	-1.55547	0.119834	0.999999	ENSG00000198682	protein_coding	chr10	87659613	87747705	PAPSS2	ENSG00000172531	protein_coding
PAQR3	no	no	no	no	654.169	-0.052291	0.0855856	-0.61098	0.541213	0.934597	654.169	0.0146542	0.0870752	0.168294	0.866352	0.997884	1091.59	0.0800831	0.10149	0.789071	0.43007	0.999998	1091.59	0.102433	0.0947615	1.08095	0.279718	0.999999	ENSG00000163291	protein_coding	chr4	78887127	78939438	PAQR3	ENSG00000213639	protein_coding
PAQR4	no	no	no	no	NA	NA	NA	NA	NA	NA	NA	NA	NA	NA	NA	NA	496.868	0.134445	0.0964618	1.39376	0.163389	0.999998	496.868	0.00427082	0.0899987	0.0474543	0.962151	0.999999	ENSG00000162073	protein_coding	chr16	2969245	2973489	PAQR4	ENSG00000186298	protein_coding
PAQR6	no	no	no	no	88.2736	0.230736	0.103023	2.23966	0.025113	0.366625	88.2736	0.0475937	0.104261	0.456487	0.64804	0.978511	205.444	-0.057178	0.143698	-0.397903	0.690701	0.999998	205.444	-0.0873642	0.134088	-0.651544	0.514695	0.999999	ENSG00000160781	protein_coding	chr1	156243321	156248117	PAQR6	ENSG00000204569	protein_coding
PAQR7	no	no	no	no	191.396	0.104452	0.0713315	1.46431	0.143108	0.701468	191.396	0.0675835	0.0725042	0.932132	0.351268	0.918083	828.594	0.153866	0.0763436	2.01544	0.0438586	0.877811	828.594	0.119001	0.0712641	1.66986	0.0949478	0.999999	ENSG00000182749	protein_coding	chr1	25861210	25871253	PAQR7	ENSG00000204619	protein_coding
PAQR8	no	no	no	no	1060.86	-0.103111	0.131731	-0.782737	0.433782	0.90098	1060.86	-0.078285	0.133978	-0.584311	0.559011	0.965637	496.279	-0.162148	0.13985	-1.15944	0.246276	0.999998	496.279	-0.0533355	0.130543	-0.408566	0.682859	0.999999	ENSG00000170915	protein_coding	chr6	52361421	52407777	PAQR8	ENSG00000058272	protein_coding
PARD3	no	no	no	no	NA	NA	NA	NA	NA	NA	NA	NA	NA	NA	NA	NA	441.408	0.0967289	0.193528	0.499818	0.617203	0.999998	441.408	-0.449643	0.180839	-2.48642	0.0129035	0.630095	ENSG00000148498	protein_coding	chr10	34109560	34815325	PARD3	ENSG00000077157	protein_coding
PARD6A	no	no	no	no	93.4498	-0.0307653	0.133981	-0.229625	0.818384	0.984203	93.4498	-0.23784	0.136655	-1.74043	0.0817828	0.723797	59.3293	0.0355899	0.137263	0.259282	0.795417	0.999998	59.3293	-0.12401	0.128163	-0.967596	0.333246	0.999999	ENSG00000102981	protein_coding	chr16	67660946	67662778	PARD6A	ENSG00000125503	protein_coding
PARD6B	no	no	no	no	386.571	0.0842587	0.0872821	0.965361	0.334364	0.859531	386.571	0.175689	0.0886671	1.98144	0.0475414	0.633478	198.694	0.0959569	0.120469	0.79653	0.425724	0.999998	198.694	0.0751412	0.112491	0.667973	0.504151	0.999999	ENSG00000124171	protein_coding	chr20	50731544	50756795	PARD6B	ENSG00000088808	protein_coding
PARG	no	no	no	no	710.73	-0.0536397	0.0766928	-0.69941	0.484296	0.919126	710.73	0.0225074	0.0780255	0.288462	0.772993	0.99189	423.082	0.0413408	0.10882	0.379902	0.704018	0.999998	423.082	0.0314521	0.101629	0.309479	0.756957	0.999999	ENSG00000227345	protein_coding	chr10	49818279	49970203	PARG	ENSG00000104881	protein_coding
PARK2	no	no	no	no	203.877	0.370223	0.186843	1.98147	0.0475388	0.480491	203.877	0.162103	0.19003	0.853038	0.393638	0.932598	NA	NA	NA	NA	NA	NA	NA	NA	NA	NA	NA	NA	ENSG00000185345	protein_coding	chr6	161347420	162727771	PRKN	ENSG00000173457	protein_coding
PARK7	no	no	no	no	2851.98	-0.0662732	0.0838821	-0.790075	0.429484	0.898739	2851.98	-0.116842	0.0853233	-1.3694	0.170875	0.827359	3557.58	-0.0158812	0.0851556	-0.186497	0.852055	0.999998	3557.58	-0.114423	0.0795146	-1.43902	0.150146	0.999999	ENSG00000116288	protein_coding	chr1	7954291	7985505	PARK7	ENSG00000087074	protein_coding
PARL	no	no	no	no	1338.34	0.0673347	0.0831314	0.809979	0.417952	0.894868	1338.34	-0.0771384	0.0845726	-0.912097	0.361718	0.920737	1842.86	0.0317527	0.0722647	0.439395	0.660376	0.999998	1842.86	0.0195789	0.0674682	0.290195	0.771667	0.999999	ENSG00000175193	protein_coding	chr3	183829385	183884933	PARL	ENSG00000158615	protein_coding
PARN	no	no	no	no	1683.92	-0.0451893	0.0601619	-0.751128	0.452576	0.906392	1683.92	0.065144	0.0612032	1.06439	0.287152	0.893922	897.773	-0.060672	0.0713505	-0.850338	0.395137	0.999998	897.773	0.0158546	0.0665966	0.238069	0.811827	0.999999	ENSG00000140694	protein_coding	chr16	14435701	14632728	PARN	ENSG00000160972	protein_coding
PARP1	no	no	no	no	5090.38	-0.0752345	0.0674449	-1.1155	0.264638	0.817575	5090.38	-0.127112	0.0685951	-1.85308	0.0638713	0.682949	2012.03	-0.136683	0.0748062	-1.82716	0.0676762	0.97582	2012.03	-0.065807	0.0698391	-0.942265	0.346057	0.999999	ENSG00000143799	protein_coding	chr1	226360691	226408079	PARP1	ENSG00000101445	protein_coding
PARP10	no	no	no	no	3958.26	0.0230259	0.136971	0.168108	0.866498	0.98692	3958.26	-0.197522	0.139297	-1.41799	0.156192	0.816932	2087.14	-0.182401	0.117916	-1.54688	0.121893	0.999998	2087.14	-0.137255	0.110085	-1.24681	0.212466	0.999999	ENSG00000178685	protein_coding	chr8	143977153	144012772	PARP10	ENSG00000146112	protein_coding
PARP11	no	no	no	no	990.295	0.0152894	0.0647428	0.236157	0.813311	0.983084	990.295	0.0907887	0.0658494	1.37873	0.167977	0.824343	444.006	-0.0807264	0.0751986	-1.07351	0.283043	0.999998	444.006	0.044613	0.0701974	0.635537	0.525078	0.999999	ENSG00000111224	protein_coding	chr12	3791047	3873448	PARP11	ENSG00000184203	protein_coding
PARP12	no	no	no	no	3169.86	-0.0336476	0.054967	-0.612142	0.540444	0.934455	3169.86	-0.0797537	0.055906	-1.42657	0.153705	0.814127	2278.55	-0.118762	0.0874797	-1.3576	0.174591	0.999998	2278.55	-0.0910109	0.0816734	-1.11433	0.265139	0.999999	ENSG00000059378	protein_coding	chr7	140023744	140063721	PARP12	ENSG00000162869	protein_coding
PARP14	no	no	no	no	4141.62	-0.0169801	0.0993462	-0.170918	0.864288	0.986774	4141.62	0.10521	0.101032	1.04135	0.297713	0.898459	6679.11	0.0459769	0.137149	0.335234	0.737449	0.999998	6679.11	0.0298636	0.128062	0.233196	0.815609	0.999999	ENSG00000173193	protein_coding	chr3	122680618	122730840	PARP14	ENSG00000162148	protein_coding
PARP15	no	no	no	no	5163.78	-0.0786678	0.091646	-0.858387	0.390679	0.881815	5163.78	-0.0432698	0.0932002	-0.464267	0.642456	0.978079	523.646	-0.178622	0.127514	-1.4008	0.161273	0.999998	523.646	-0.195326	0.119077	-1.64034	0.100934	0.999999	ENSG00000173200	protein_coding	chr3	122577602	122639047	PARP15	ENSG00000160813	protein_coding
PARP16	no	no	no	no	1086.14	0.124333	0.100574	1.23623	0.216373	0.780188	1086.14	0.0569698	0.102277	0.557017	0.577516	0.968534	264.234	-0.0751582	0.11177	-0.672434	0.501308	0.999998	264.234	0.120298	0.104178	1.15474	0.248199	0.999999	ENSG00000138617	protein_coding	chr15	65234460	65300618	PARP16	ENSG00000104866	protein_coding
PARP2	no	no	no	no	406.992	-0.220217	0.0728135	-3.02439	0.00249132	0.108139	406.992	-0.0876269	0.0741292	-1.18208	0.237173	0.863016	211.067	-0.0853724	0.0992821	-0.859897	0.389846	0.999998	211.067	0.0226136	0.0926347	0.244116	0.807141	0.999999	ENSG00000129484	protein_coding	chr14	20343582	20357905	PARP2	ENSG00000173281	protein_coding
PARP3	no	no	no	no	607.466	-0.204706	0.0985024	-2.07818	0.0376928	0.439856	607.466	-0.168695	0.100194	-1.68369	0.0922422	0.742502	293.242	-0.250801	0.109379	-2.29296	0.0218505	0.692655	293.242	-0.195084	0.101997	-1.91264	0.055794	0.999999	ENSG00000041880	protein_coding	chr3	51942345	51948867	PARP3	ENSG00000132825	protein_coding
PARP4	no	no	no	no	4332.05	-0.0632761	0.0704355	-0.898355	0.368996	0.87671	4332.05	0.0277174	0.0716368	0.386915	0.698819	0.984135	3471.07	0.0179142	0.101943	0.175728	0.860508	0.999998	3471.07	0.0166468	0.0951879	0.174884	0.861171	0.999999	ENSG00000102699	protein_coding	chr13	24420926	24512810	PARP4	ENSG00000235194	protein_coding
PARP6	no	no	no	no	3587.11	0.0722986	0.0591313	1.22268	0.221451	0.784547	3587.11	0.0571347	0.0601379	0.950062	0.342081	0.916766	2519.46	0.0656002	0.0546415	1.20056	0.229924	0.999998	2519.46	0.0451532	0.0510042	0.885284	0.376004	0.999999	ENSG00000137817	protein_coding	chr15	72241181	72272999	PARP6	ENSG00000115685	protein_coding
PARP8	no	no	no	no	6696.52	0.0905494	0.0715569	1.26542	0.205721	0.771882	6696.52	0.0614539	0.0727756	0.84443	0.398429	0.933732	3338.32	0.0616298	0.127336	0.483993	0.628391	0.999998	3338.32	0.111089	0.118898	0.934328	0.350135	0.999999	ENSG00000151883	protein_coding	chr5	50665899	50846522	PARP8	ENSG00000117751	protein_coding
PARP9	no	no	no	no	2593.61	-0.137809	0.101873	-1.35275	0.176137	0.740421	2593.61	0.0126011	0.103605	0.121626	0.903195	0.999627	2632.44	-0.148072	0.139024	-1.06508	0.286839	0.999998	2632.44	-0.0989351	0.12981	-0.762151	0.44597	0.999999	ENSG00000138496	protein_coding	chr3	122527924	122564577	PARP9	ENSG00000108819	protein_coding
PART1	no	no	no	no	134.892	-0.00785602	0.0875668	-0.0897146	0.928514	0.991645	134.892	0.0491801	0.0887429	0.554186	0.579452	0.96898	141.036	0.0485846	0.129492	0.375193	0.707517	0.999998	141.036	-0.011116	0.12106	-0.0918219	0.92684	0.999999	ENSG00000152931	lincRNA	chr5	60487713	60547657	PART1	ENSG00000113575	protein_coding
PARVB	no	no	no	no	598.579	0.00259231	0.131809	0.0196672	0.984309	0.998453	598.579	0.00588317	0.134044	0.0438899	0.964992	0.999627	3695.4	0.244238	0.157666	1.54908	0.121361	0.999998	3695.4	-0.214995	0.147229	-1.46027	0.144216	0.999999	ENSG00000188677	protein_coding	chr22	43999211	44172949	PARVB	ENSG00000104695	protein_coding
PARVG	no	no	no	no	3582.48	0.0679822	0.0859118	0.791302	0.428768	0.898739	3582.48	-0.032855	0.0873736	-0.376029	0.706895	0.984254	9094.84	-0.00586882	0.0876484	-0.0669587	0.946615	0.999998	9094.84	-0.0100756	0.0818383	-0.123116	0.902015	0.999999	ENSG00000138964	protein_coding	chr22	44172956	44219533	PARVG	ENSG00000105568	protein_coding
PASK	no	no	no	no	4299.98	0.157158	0.111779	1.40597	0.159734	0.722215	4299.98	0.102582	0.113677	0.902402	0.366843	0.922626	176.755	-0.193097	0.110057	-1.75452	0.0793412	0.999998	176.755	0.034496	0.102613	0.336176	0.736738	0.999999	ENSG00000115687	protein_coding	chr2	241106099	241150264	PASK	ENSG00000137713	protein_coding
PATE4	no	no	no	no	75.9872	0.0439412	0.130766	0.33603	0.736849	0.974267	75.9872	0.23147	0.131902	1.75486	0.0792826	0.718718	NA	NA	NA	NA	NA	NA	NA	NA	NA	NA	NA	NA	ENSG00000237353	protein_coding	chr11	125833316	125840069	PATE4	ENSG00000221914	protein_coding
PATL1	no	no	no	no	2477.85	0.0154959	0.0389551	0.39779	0.690785	0.965446	2477.85	-0.000278296	0.039616	-0.00702485	0.994395	0.99999	2827.45	-0.0447365	0.0883376	-0.506427	0.612557	0.999998	2827.45	0.0655073	0.0824666	0.794349	0.426992	0.999999	ENSG00000166889	protein_coding	chr11	59636716	59668980	PATL1	ENSG00000156475	protein_coding
PATL2	no	no	no	no	832.183	-0.0295178	0.0884536	-0.333709	0.738599	0.974387	832.183	-0.123139	0.0899673	-1.36871	0.171089	0.827359	173.283	-0.344027	0.120691	-2.85046	0.00436555	0.353349	173.283	-0.296169	0.112527	-2.63198	0.00848883	0.514238	ENSG00000229474	protein_coding	chr15	44665732	44711316	PATL2	ENSG00000175470	protein_coding
PATZ1	no	no	no	no	2863.25	0.0890486	0.0961467	0.926174	0.354356	0.869438	2863.25	-0.0682844	0.0977766	-0.698371	0.484945	0.952664	892.07	-0.176119	0.0679978	-2.59007	0.00959564	0.50274	892.07	-0.00277799	0.0633944	-0.0438208	0.965047	0.999999	ENSG00000100105	protein_coding	chr22	31325804	31346232	PATZ1	ENSG00000092020	protein_coding
PAX8-AS1	no	no	no	no	437.616	-0.516226	0.221282	-2.33289	0.0196541	0.326908	437.616	-0.669386	0.225092	-2.97383	0.00294109	0.190332	395.983	-0.523045	0.242924	-2.15312	0.0313091	0.790753	395.983	-0.588304	0.226759	-2.59441	0.00947538	0.540074	ENSG00000189223	processed_transcript	chr2	113211522	113276581	PAX8-AS1	ENSG00000119383	protein_coding
PAXBP1	no	no	no	no	2096.72	-0.048823	0.0957269	-0.510024	0.610035	0.94932	2096.72	0.0773262	0.0973674	0.79417	0.427096	0.93965	1216.3	0.0814559	0.109902	0.74117	0.45859	0.999998	1216.3	0.0948775	0.102615	0.924599	0.355174	0.999999	ENSG00000159086	protein_coding	chr21	32733899	32771858	PAXBP1	ENSG00000066027	protein_coding
PAXBP1-AS1	no	no	no	no	395.623	0.11993	0.0725288	1.65355	0.0982181	0.627995	395.623	0.223799	0.0737609	3.03412	0.00241241	0.169554	320.758	-0.0477971	0.0774048	-0.617495	0.536909	0.999998	320.758	0.063767	0.0722019	0.883176	0.377141	0.999999	ENSG00000238197	antisense	chr21	32728115	32743122	PAXBP1-AS1	ENSG00000068971	protein_coding
PAXIP1	no	no	no	no	817.375	-0.0123344	0.047522	-0.259552	0.795209	0.981328	817.375	0.0489117	0.0483491	1.01164	0.311712	0.904985	385.99	-0.00552261	0.0768846	-0.0718299	0.942737	0.999998	385.99	0.105933	0.0717087	1.47726	0.139605	0.999999	ENSG00000157212	protein_coding	chr7	154943687	155003084	PAXIP1	ENSG00000078304	protein_coding
PAXIP1-AS1	no	no	no	no	652.197	0.033662	0.0693778	0.485199	0.627535	0.953359	652.197	0.0523984	0.0705776	0.742421	0.457832	0.94745	207.973	0.0154619	0.0730048	0.211792	0.832269	0.999998	207.973	0.144265	0.0679567	2.1229	0.0337621	0.936199	ENSG00000273344	lincRNA	chr7	155003448	155005703	PAXIP1-DT	ENSG00000112640	protein_coding
PAXIP1-AS2	no	no	no	no	530.624	-0.145398	0.0754895	-1.92607	0.0540959	0.502996	530.624	-0.0124045	0.0768224	-0.16147	0.871724	0.99818	223.055	-0.117913	0.0955665	-1.23383	0.217265	0.999998	223.055	-0.0330908	0.0892187	-0.370895	0.710716	0.999999	ENSG00000214106	antisense	chr7	154928498	154949908	PAXIP1-AS2	ENSG00000154001	protein_coding
PBLD	no	no	no	no	522.342	0.0300701	0.101215	0.297092	0.766396	0.978898	522.342	0.0468534	0.102899	0.455332	0.64887	0.978511	386.172	0.0727287	0.0811199	0.896558	0.369955	0.999998	386.172	-0.0484701	0.0757763	-0.639647	0.522402	0.999999	ENSG00000108187	protein_coding	chr10	68282660	68333049	PBLD	ENSG00000138814	protein_coding
PBRM1	no	no	no	no	3157.74	-0.0690818	0.0800344	-0.863152	0.388054	0.880867	3157.74	0.0274323	0.0813954	0.337025	0.736098	0.988703	2202.87	0.0193688	0.0893758	0.216712	0.828433	0.999998	2202.87	0.0221423	0.0834561	0.265317	0.790765	0.999999	ENSG00000163939	protein_coding	chr3	52545352	52685917	PBRM1	ENSG00000107758	protein_coding
PBX1	no	no	no	no	NA	NA	NA	NA	NA	NA	NA	NA	NA	NA	NA	NA	778.298	0.0582165	0.164719	0.35343	0.723766	0.999998	778.298	-0.348877	0.153862	-2.26747	0.0233615	0.822544	ENSG00000185630	protein_coding	chr1	164555584	164899296	PBX1	ENSG00000221817	lncRNA
PBX2	no	no	no	no	7002.71	-0.0536884	0.0705879	-0.760589	0.446903	0.904252	7002.71	-0.122033	0.0717876	-1.69992	0.0891462	0.738044	6785.58	-0.0687984	0.0721903	-0.953014	0.340583	0.999998	6785.58	-0.0337551	0.0674003	-0.500816	0.616501	0.999999	ENSG00000204304	protein_coding	chr6	32184741	32190186	PBX2	ENSG00000120910	protein_coding
PBX3	no	no	no	no	674.659	-0.0890651	0.0747604	-1.19134	0.23352	0.794968	674.659	-0.00323354	0.0760534	-0.0425166	0.966087	0.999627	694.612	0.0803556	0.0693162	1.15926	0.246349	0.999998	694.612	0.0385194	0.0646966	0.595386	0.551586	0.999999	ENSG00000167081	protein_coding	chr9	125747345	125967377	PBX3	ENSG00000221823	protein_coding
PBX4	no	no	no	no	656.922	0.0144694	0.0705344	0.20514	0.837463	0.985054	656.922	-0.0991038	0.0717571	-1.3811	0.167248	0.823889	NA	NA	NA	NA	NA	NA	NA	NA	NA	NA	NA	NA	ENSG00000105717	protein_coding	chr19	19561707	19618916	PBX4	ENSG00000149923	protein_coding
PBXIP1	no	no	no	no	18205.4	0.064057	0.0944098	0.678499	0.497455	0.923024	18205.4	-0.191707	0.096012	-1.9967	0.0458583	0.630088	2448.62	-0.142519	0.0964858	-1.4771	0.139649	0.999998	2448.62	-0.235542	0.090087	-2.6146	0.00893312	0.523048	ENSG00000163346	protein_coding	chr1	154944076	154956123	PBXIP1	ENSG00000154845	protein_coding
PC	no	no	yes	no	204.115	-0.138692	0.104231	-1.33062	0.183313	0.750621	204.115	-0.41946	0.10607	-3.95456	7.66742940153561e-05	0.0155771	221.267	-0.0256761	0.138576	-0.185285	0.853005	0.999998	221.267	-0.190167	0.129307	-1.47066	0.141383	0.999999	ENSG00000173599	protein_coding	chr11	66848233	66958376	PC	ENSG00000163605	protein_coding
PCAT1	no	no	no	no	153.039	-0.0986229	0.0925131	-1.06604	0.286404	0.834293	153.039	-0.0536436	0.0938889	-0.571352	0.567761	0.966989	96.5187	-0.0611269	0.11183	-0.546607	0.584649	0.999998	96.5187	-0.0515477	0.104615	-0.492735	0.6222	0.999999	ENSG00000253438	lincRNA	chr8	126847055	127021014	PCAT1	ENSG00000100796	protein_coding
PCAT14	no	no	no	no	1336.91	-0.0356378	0.0734987	-0.484877	0.627764	0.953359	1336.91	0.0214603	0.0747061	0.287264	0.77391	0.99189	772.62	-0.0166736	0.0891618	-0.187004	0.851657	0.999998	772.62	-0.0136458	0.0832774	-0.16386	0.869842	0.999999	ENSG00000280623	lincRNA	chr22	23536881	23547797	PCAT14	ENSG00000275052	protein_coding
PCBD1	no	no	no	no	194.791	0.0337972	0.107164	0.31538	0.752474	0.977239	194.791	-0.024943	0.109132	-0.228557	0.819213	0.995761	371.592	0.229477	0.105259	2.18012	0.0292487	0.769441	371.592	0.0400526	0.0983235	0.407355	0.683747	0.999999	ENSG00000166228	protein_coding	chr10	70882280	70888784	PCBD1	ENSG00000011485	protein_coding
PCBD2	no	no	no	no	634.966	0.103431	0.0486441	2.12629	0.0334793	0.417685	634.966	0.0117649	0.0494026	0.238144	0.81177	0.99511	504.734	0.0424984	0.0549349	0.773614	0.439159	0.999998	504.734	0.0842591	0.0512508	1.64405	0.100165	0.999999	ENSG00000132570	protein_coding	chr5	134904906	135007959	PCBD2	ENSG00000119414	protein_coding
PCBP1	no	no	no	no	12662.9	0.059199	0.107955	0.548368	0.583439	0.945965	12662.9	-0.160044	0.109786	-1.45778	0.144902	0.805835	17888.1	-0.0467799	0.097012	-0.482208	0.629659	0.999998	17888.1	-0.000175061	0.0905824	-0.00193262	0.998458	0.999999	ENSG00000169564	protein_coding	chr2	70087454	70089203	PCBP1	ENSG00000105063	protein_coding
PCBP1-AS1	no	no	no	no	1455.7	-0.137107	0.0480303	-2.8546	0.00430916	0.147378	1455.7	-0.140677	0.0488449	-2.88007	0.00397585	0.229963	1169.89	0.106641	0.124267	0.858159	0.390805	0.999998	1169.89	-0.114256	0.116054	-0.984507	0.324866	0.999999	ENSG00000179818	processed_transcript	chr2	69962263	70103220	PCBP1-AS1	ENSG00000100239	protein_coding
PCBP2	no	no	no	no	24090.6	0.101217	0.0908403	1.11423	0.265182	0.817623	24090.6	-0.0487756	0.0923804	-0.527986	0.597509	0.970388	23500.6	0.00469062	0.0829137	0.0565723	0.954886	0.999998	23500.6	0.0843301	0.0774183	1.08928	0.276031	0.999999	ENSG00000197111	protein_coding	chr12	53452102	53481162	PCBP2	ENSG00000110075	protein_coding
PCBP2-OT1	no	no	no	no	93.4072	0.0423185	0.111538	0.379408	0.704385	0.968783	93.4072	0.241896	0.111504	2.16939	0.0300533	0.554553	65.5072	0.239203	0.164791	1.45155	0.146626	0.999998	65.5072	0.14921	0.153114	0.974502	0.329807	0.999999	ENSG00000282977	non_coding	chr12	53464468	53465057	PCBP2-OT1	ENSG00000148840	protein_coding
PCBP3	no	no	no	no	71.3352	0.056959	0.20373	0.27958	0.779799	0.981014	71.3352	-0.100096	0.20699	-0.483578	0.628685	0.976147	NA	NA	NA	NA	NA	NA	NA	NA	NA	NA	NA	NA	ENSG00000183570	protein_coding	chr21	45643694	45942454	PCBP3	ENSG00000131238	protein_coding
PCBP4	no	no	no	no	704.037	0.278415	0.108019	2.57746	0.00995282	0.234157	704.037	0.0210481	0.109898	0.191524	0.848115	0.997035	NA	NA	NA	NA	NA	NA	NA	NA	NA	NA	NA	NA	ENSG00000090097	protein_coding	chr3	51957454	51974016	PCBP4	ENSG00000221988	protein_coding
PCCA	no	no	no	no	215.103	-0.151313	0.0802605	-1.88527	0.0593935	0.523962	215.103	-0.0145701	0.0817233	-0.178286	0.858499	0.997129	300.648	0.0359441	0.0879941	0.408483	0.682919	0.999998	300.648	-0.00170072	0.0821978	-0.0206905	0.983493	0.999999	ENSG00000175198	protein_coding	chr13	100089015	100530435	PCCA	ENSG00000196850	protein_coding
PCCA-AS1	no	no	no	no	31.377	0.0325013	0.165939	0.195864	0.844717	0.98522	31.377	0.271042	0.163312	1.65966	0.0969829	0.750625	35.7579	-0.0608543	0.220523	-0.275954	0.782583	0.999998	35.7579	-0.120958	0.205579	-0.58838	0.556277	0.999999	ENSG00000234650	antisense	chr13	100464440	100481157	PCCA-AS1	ENSG00000113593	protein_coding
PCCB	no	no	no	no	898.554	-0.0727972	0.0671687	-1.0838	0.278455	0.828755	898.554	-0.139918	0.068328	-2.04774	0.040585	0.608633	735.492	0.0064889	0.0850885	0.0762605	0.939212	0.999998	735.492	0.0792016	0.079436	0.99705	0.31874	0.999999	ENSG00000114054	protein_coding	chr3	136250306	136337896	PCCB	ENSG00000122490	protein_coding
PCDH12	no	no	no	no	290.092	0.00589454	0.0668458	0.0881811	0.929733	0.992039	290.092	0.113163	0.067748	1.67036	0.094849	0.746115	NA	NA	NA	NA	NA	NA	NA	NA	NA	NA	NA	NA	ENSG00000113555	protein_coding	chr5	141943585	141969741	PCDH12	ENSG00000040487	protein_coding
PCDH9	no	no	no	no	NA	NA	NA	NA	NA	NA	NA	NA	NA	NA	NA	NA	1217.56	0.0682435	0.105348	0.647791	0.51712	0.999998	1217.56	-0.0241361	0.0983245	-0.245474	0.806089	0.999999	ENSG00000184226	protein_coding	chr13	66302834	67230445	PCDH9	ENSG00000162976	protein_coding
PCDHA4	no	no	no	no	690.13	0.082942	0.0939236	0.883079	0.377193	0.879828	690.13	0.122401	0.0953702	1.28343	0.199341	0.843917	625.696	-0.049735	0.112373	-0.44259	0.658063	0.999998	625.696	-0.0273884	0.104948	-0.260971	0.794115	0.999999	ENSG00000204967	protein_coding	chr5	140806929	141012344	PCDHA4	ENSG00000135617	protein_coding
PCDHB1	no	no	no	no	365.975	-0.0118871	0.0848682	-0.140066	0.888608	0.988844	365.975	0.041062	0.0861096	0.476857	0.633464	0.976365	NA	NA	NA	NA	NA	NA	NA	NA	NA	NA	NA	NA	ENSG00000171815	protein_coding	chr5	141051135	141059344	PCDHB1	ENSG00000133246	protein_coding
PCED1A	no	no	no	no	1966.56	0.0740636	0.073265	1.0109	0.312064	0.846168	1966.56	0.0201728	0.0745143	0.270724	0.786603	0.992726	1110.08	0.0687984	0.075673	0.909154	0.363269	0.999998	1110.08	-0.0106229	0.0706401	-0.150381	0.880464	0.999999	ENSG00000132635	protein_coding	chr20	2835314	2841190	PCED1A	ENSG00000165828	protein_coding
PCED1B	no	no	no	no	4529.74	-0.0666555	0.119277	-0.558829	0.576278	0.943783	4529.74	-0.225628	0.121301	-1.86007	0.0628758	0.681224	183.98	-0.0720693	0.147151	-0.489763	0.624302	0.999998	183.98	-0.455197	0.137598	-3.30817	0.000939093	0.125348	ENSG00000179715	protein_coding	chr12	47079603	47236662	PCED1B	ENSG00000198901	protein_coding
PCED1B-AS1	no	no	no	no	8686.09	0.0253319	0.110842	0.228541	0.819226	0.984203	8686.09	-0.0776496	0.112725	-0.688841	0.490923	0.954608	246.579	0.105052	0.108937	0.964331	0.33488	0.999998	246.579	0.0253955	0.101702	0.249706	0.802815	0.999999	ENSG00000247774	processed_transcript	chr12	47205898	47216456	PCED1B-AS1	ENSG00000143294	protein_coding
PCF11	no	no	no	no	5506.43	-0.0349473	0.0861698	-0.405563	0.685064	0.964207	5506.43	0.0484002	0.0876339	0.552301	0.580742	0.96898	3300.95	-0.0792967	0.118369	-0.669912	0.502914	0.999998	3300.95	-0.0341621	0.110523	-0.309096	0.757249	0.999999	ENSG00000165494	protein_coding	chr11	83156988	83187451	PCF11	ENSG00000137509	protein_coding
PCGF1	no	no	no	no	276.354	-0.112994	0.0817676	-1.38189	0.167005	0.729404	276.354	-0.200192	0.083364	-2.40142	0.0163317	0.44858	422.993	-0.0111977	0.083413	-0.134244	0.89321	0.999998	422.993	-0.0830905	0.0778322	-1.06756	0.285719	0.999999	ENSG00000115289	protein_coding	chr2	74505043	74508580	PCGF1	ENSG00000057657	protein_coding
PCGF3	no	no	no	no	3015.15	0.0464987	0.0765212	0.607658	0.543414	0.93538	3015.15	0.0682876	0.0778182	0.877527	0.3802	0.928627	3422.17	-0.0458389	0.0931541	-0.492076	0.622666	0.999998	3422.17	0.0828382	0.0869683	0.952511	0.340838	0.999999	ENSG00000185619	protein_coding	chr4	705748	770640	PCGF3	ENSG00000170325	protein_coding
PCGF5	no	no	no	no	4086.91	0.048002	0.0888011	0.540556	0.588813	0.94715	4086.91	0.0948409	0.0903172	1.05009	0.293678	0.896261	2018.49	-0.00490039	0.0955855	-0.0512671	0.959113	0.999998	2018.49	-0.205412	0.0892651	-2.30115	0.0213832	0.793698	ENSG00000180628	protein_coding	chr10	91163012	91284331	PCGF5	ENSG00000019485	protein_coding
PCGF6	no	no	no	no	162.054	-0.218918	0.130697	-1.67501	0.0939317	0.618058	162.054	-0.0271134	0.13303	-0.203814	0.838499	0.99638	95.069	-0.12065	0.118638	-1.01696	0.309174	0.999998	95.069	0.0872953	0.110389	0.790798	0.429062	0.999999	ENSG00000156374	protein_coding	chr10	103302796	103351134	PCGF6	ENSG00000141956	protein_coding
PCID2	no	no	no	no	1444.48	-0.0693345	0.0601325	-1.15303	0.248898	0.805945	1444.48	-0.0553184	0.0611912	-0.904025	0.365982	0.922388	523.606	0.0872613	0.0957836	0.911026	0.362282	0.999998	523.606	0.0591884	0.0894196	0.661917	0.508024	0.999999	ENSG00000126226	protein_coding	chr13	113177539	113208715	PCID2	ENSG00000116731	protein_coding
PCIF1	no	no	no	no	1858.49	0.0635123	0.086924	0.730664	0.464984	0.911434	1858.49	-0.130064	0.0884023	-1.47127	0.141217	0.803742	1748.09	-0.0338662	0.0701054	-0.483075	0.629042	0.999998	1748.09	-0.018319	0.065436	-0.279953	0.779514	0.999999	ENSG00000100982	protein_coding	chr20	45934628	45948023	PCIF1	ENSG00000110851	protein_coding
PCK2	no	no	no	no	552.888	-0.0502077	0.107131	-0.468658	0.639314	0.955952	552.888	-0.130917	0.108992	-1.20117	0.229686	0.861661	978.606	-0.163098	0.109074	-1.49529	0.134838	0.999998	978.606	-0.0625067	0.101799	-0.614019	0.539203	0.999999	ENSG00000100889	protein_coding	chr14	24094053	24110598	PCK2	ENSG00000152784	protein_coding
PCM1	no	no	no	no	6108.19	-0.0598305	0.103678	-0.577078	0.563887	0.941519	6108.19	0.0701475	0.105439	0.665291	0.505864	0.956713	2787.85	0.156326	0.119125	1.31229	0.189423	0.999998	2787.85	0.0635555	0.111239	0.571342	0.567768	0.999999	ENSG00000078674	protein_coding	chr8	17922840	18029944	PCM1	ENSG00000117450	protein_coding
PCMT1	no	no	no	no	1040.91	-0.197023	0.0833402	-2.36408	0.0180748	0.314625	1040.91	-0.105604	0.0847968	-1.24537	0.212995	0.852125	1685.73	-0.0961044	0.0919194	-1.04553	0.295778	0.999998	1685.73	0.049835	0.0858111	0.580752	0.561408	0.999999	ENSG00000120265	protein_coding	chr6	149749443	149811420	PCMT1	ENSG00000167815	protein_coding
PCMTD1	no	no	no	no	1725.94	-0.0116478	0.0819432	-0.142144	0.886966	0.988844	1725.94	0.116615	0.0833618	1.3989	0.161843	0.819869	1252.36	-0.124418	0.0897556	-1.38619	0.16569	0.999998	1252.36	-0.0488529	0.0838046	-0.582938	0.559935	0.999999	ENSG00000168300	protein_coding	chr8	51817575	51899186	PCMTD1	ENSG00000165672	protein_coding
PCMTD2	no	no	no	no	4393.24	-0.0500449	0.0615264	-0.813389	0.415995	0.893402	4393.24	0.00574812	0.062575	0.0918597	0.926809	0.999627	1302.55	-0.0477611	0.0913369	-0.522912	0.601036	0.999998	1302.55	0.0796498	0.085251	0.934297	0.350151	0.999999	ENSG00000203880	protein_coding	chr20	64255695	64287821	PCMTD2	ENSG00000126432	protein_coding
PCNA	no	no	no	no	1022.88	-0.229404	0.10118	-2.26729	0.0233722	0.356044	1022.88	-0.0861571	0.10293	-0.837047	0.402566	0.933969	410.193	-0.0804436	0.130062	-0.618504	0.536243	0.999998	410.193	-0.0516794	0.121429	-0.425593	0.670404	0.999999	ENSG00000132646	protein_coding	chr20	5114953	5126626	PCNA	ENSG00000117592	protein_coding
PCNP	no	no	no	no	3622.82	0.123703	0.0713246	1.73437	0.082852	0.593682	3622.82	0.0462581	0.0725484	0.637617	0.523723	0.959571	2363.6	0.17011	0.0965622	1.76166	0.0781263	0.999998	2363.6	0.0840319	0.0901802	0.931822	0.351428	0.999999	ENSG00000081154	protein_coding	chr3	101574095	101594437	PCNP	ENSG00000138073	protein_coding
PCNT	no	no	no	no	2619.71	-0.100684	0.0523096	-1.92477	0.0542576	0.503482	2619.71	-0.0444232	0.0531683	-0.835521	0.403424	0.934254	1542.67	-0.0848216	0.0556122	-1.52523	0.127201	0.999998	1542.67	-0.0668852	0.0518893	-1.289	0.197399	0.999999	ENSG00000160299	protein_coding	chr21	46324122	46445769	PCNT	ENSG00000169230	protein_coding
PCNX	no	no	no	no	8758.54	0.0659637	0.0859221	0.767715	0.442657	0.903786	8758.54	0.0811228	0.0873788	0.928404	0.353198	0.918566	2915.28	0.122551	0.11821	1.03672	0.299866	0.999998	2915.28	0.147504	0.110372	1.33643	0.18141	0.999999	ENSG00000100731	protein_coding	chr14	70907405	71115382	PCNX1	ENSG00000186314	protein_coding
PCNXL2	no	no	no	no	2970.38	-0.0642076	0.061023	-1.05219	0.292714	0.837971	2970.38	-0.109542	0.0620513	-1.76534	0.0775063	0.717046	589.707	0.118584	0.0890019	1.33237	0.182738	0.999998	589.707	0.238354	0.0830797	2.86898	0.00411801	0.346228	ENSG00000135749	protein_coding	chr1	232983435	233295713	PCNX2	ENSG00000101166	protein_coding
PCNXL3	no	no	no	no	2672.91	0.019385	0.0996966	0.19444	0.845831	0.985515	2672.91	-0.213214	0.101381	-2.10309	0.0354576	0.58906	1946.22	-0.111816	0.0819331	-1.36472	0.172341	0.999998	1946.22	-0.0419901	0.0764704	-0.549103	0.582935	0.999999	ENSG00000197136	protein_coding	chr11	65615773	65637439	PCNX3	ENSG00000085377	protein_coding
PCNXL4	no	no	no	no	2202.7	-0.0697087	0.0766996	-0.908854	0.363427	0.87442	2202.7	0.0609546	0.0780047	0.781422	0.434554	0.941381	1429.55	0.00241139	0.0861291	0.0279974	0.977664	0.999998	1429.55	0.0818801	0.0804209	1.01814	0.308609	0.999999	ENSG00000126773	protein_coding	chr14	60091911	60169133	PCNX4	ENSG00000138078	protein_coding
PCOLCE	no	no	no	no	87.3433	-0.0142385	0.114109	-0.12478	0.900697	0.989711	87.3433	-0.223384	0.116266	-1.92131	0.0546922	0.659196	68.6857	-0.349822	0.125345	-2.79088	0.00525648	0.384334	68.6857	-0.288679	0.116467	-2.47862	0.013189	0.635276	ENSG00000106333	protein_coding	chr7	100602177	100608175	PCOLCE	ENSG00000124126	protein_coding
PCP2	no	no	no	no	52.1079	-0.00331802	0.165474	-0.0200516	0.984002	0.998453	52.1079	-0.252982	0.168592	-1.50055	0.133471	0.798551	64.9082	-0.171401	0.204636	-0.837588	0.402262	0.999998	64.9082	-0.278076	0.190805	-1.45738	0.145012	0.999999	ENSG00000174788	protein_coding	chr19	7631611	7633748	PCP2	ENSG00000180644	protein_coding
PCSK5	no	no	no	no	1957.57	0.172492	0.0920271	1.87436	0.0608812	0.528485	1957.57	0.254509	0.0935678	2.72005	0.00652727	0.294196	1470.91	-0.187041	0.163565	-1.14353	0.252819	0.999998	1470.91	-0.183965	0.152739	-1.20444	0.228419	0.999999	ENSG00000099139	protein_coding	chr9	75890644	76362339	PCSK5	ENSG00000231887	protein_coding
PCSK6	no	no	no	no	NA	NA	NA	NA	NA	NA	NA	NA	NA	NA	NA	NA	1739.23	-0.307274	0.253248	-1.21333	0.225003	0.999998	1739.23	-0.68079	0.236487	-2.87876	0.00399242	0.339433	ENSG00000140479	protein_coding	chr15	101297142	101525202	PCSK6	ENSG00000134551	protein_coding
PCSK6-AS1	no	no	no	no	28.6104	0.0774714	0.168008	0.461118	0.644714	0.957077	28.6104	-0.119459	0.171294	-0.69739	0.485559	0.952664	29.8013	0.043672	0.146929	0.297233	0.766289	0.999998	29.8013	0.0259351	0.138023	0.187904	0.850952	0.999999	ENSG00000259764	antisense	chr15	101334437	101337428	PCSK6-AS1	ENSG00000198056	protein_coding
PCSK7	no	no	no	no	5842.14	0.0433095	0.072336	0.598726	0.549356	0.936251	5842.14	-0.0991661	0.0735633	-1.34804	0.177646	0.831139	2034.61	-0.122527	0.0792274	-1.54652	0.121979	0.999998	2034.61	-0.0665796	0.0739496	-0.900338	0.36794	0.999999	ENSG00000160613	protein_coding	chr11	117204337	117232525	PCSK7	ENSG00000146143	protein_coding
PCTP	no	no	no	no	135.199	-0.0859474	0.0967854	-0.888021	0.37453	0.878083	135.199	-0.00924729	0.0986709	-0.0937186	0.925333	0.999627	979.584	0.0377762	0.0990851	0.381251	0.703017	0.999998	979.584	0.0299674	0.0925082	0.323943	0.745981	0.999999	ENSG00000141179	protein_coding	chr17	55750979	55842830	PCTP	ENSG00000164306	protein_coding
PCYOX1	no	no	no	no	1289.34	0.0492953	0.0681317	0.723529	0.469355	0.913603	1289.34	0.178808	0.0693119	2.57975	0.00988708	0.358931	600.598	0.00791823	0.0814424	0.097225	0.922548	0.999998	600.598	0.0562441	0.0760237	0.739823	0.459408	0.999999	ENSG00000116005	protein_coding	chr2	70257386	70281191	PCYOX1	ENSG00000132356	protein_coding
PCYOX1L	no	no	no	no	1512.92	-0.104818	0.0520339	-2.01441	0.0439663	0.467793	1512.92	-0.0725699	0.0529243	-1.3712	0.170312	0.827318	827.576	-0.250944	0.0880938	-2.8486	0.00439114	0.354395	827.576	-0.17987	0.0822053	-2.18806	0.0286653	0.884116	ENSG00000145882	protein_coding	chr5	149358007	149369653	PCYOX1L	ENSG00000111725	protein_coding
PCYT1A	no	no	no	no	2517.93	-0.0897681	0.0525243	-1.70908	0.0874364	0.606336	2517.93	-0.114385	0.0534327	-2.14073	0.032296	0.567687	2782.24	-0.0173846	0.0648508	-0.268071	0.788645	0.999998	2782.24	0.0747175	0.0605451	1.23408	0.217173	0.999999	ENSG00000161217	protein_coding	chr3	196214222	196287957	PCYT1A	ENSG00000131791	protein_coding
PCYT2	no	no	no	no	943.808	0.0836997	0.106227	0.78793	0.430738	0.899282	943.808	-0.186832	0.108072	-1.72877	0.0838507	0.728675	373.673	-0.0685838	0.0789906	-0.868252	0.385256	0.999998	373.673	-0.106883	0.0736708	-1.45082	0.146829	0.999999	ENSG00000185813	protein_coding	chr17	81900965	81911464	PCYT2	ENSG00000072062	protein_coding
PDAP1	no	no	no	no	2821.99	0.0201773	0.0924912	0.218153	0.82731	0.984688	2821.99	-0.0837234	0.0940747	-0.889967	0.373483	0.925363	2345.77	0.0773561	0.0740829	1.04418	0.296401	0.999998	2345.77	0.0516057	0.0691641	0.746135	0.455586	0.999999	ENSG00000106244	protein_coding	chr7	99392048	99408829	PDAP1	ENSG00000142875	protein_coding
PDCD1	no	no	no	no	234.794	0.211743	0.146839	1.44201	0.1493	0.709907	234.794	0.0813788	0.149396	0.544718	0.585948	0.969168	NA	NA	NA	NA	NA	NA	NA	NA	NA	NA	NA	NA	ENSG00000188389	protein_coding	chr2	241849881	241858908	PDCD1	ENSG00000181929	protein_coding
PDCD10	no	no	no	no	1065.22	-0.115944	0.0847408	-1.36822	0.171243	0.734487	1065.22	-0.00943026	0.0862286	-0.109364	0.912914	0.999627	997.867	0.0924271	0.111355	0.830018	0.406529	0.999998	997.867	-0.0392865	0.103996	-0.377768	0.705603	0.999999	ENSG00000114209	protein_coding	chr3	167683298	167734939	PDCD10	ENSG00000106617	protein_coding
PDCD11	no	no	no	no	2423.98	-0.101577	0.0558923	-1.81736	0.0691613	0.5571	2423.98	-0.107981	0.0568382	-1.89979	0.0574606	0.666971	1105.97	-0.261847	0.0835206	-3.13512	0.00171784	0.211388	1105.97	-0.0955125	0.0779388	-1.22548	0.220394	0.999999	ENSG00000148843	protein_coding	chr10	103396648	103446292	PDCD11	ENSG00000239911	lncRNA
PDCD2	no	no	no	no	2899.54	0.0297236	0.0841029	0.35342	0.723774	0.971704	2899.54	-0.0879297	0.0855428	-1.0279	0.303995	0.901409	1290.44	0.0233341	0.0892433	0.261466	0.793733	0.999998	1290.44	0.019539	0.083317	0.234513	0.814586	0.999999	ENSG00000071994	protein_coding	chr6	170575295	170584692	PDCD2	ENSG00000108946	protein_coding
PDCD2L	no	no	no	no	147.41	-0.141874	0.122934	-1.15407	0.248472	0.805786	147.41	-0.111382	0.125098	-0.890358	0.373274	0.925253	53.6636	-0.116113	0.141982	-0.8178	0.413471	0.999998	53.6636	-0.119592	0.131977	-0.906162	0.36485	0.999999	ENSG00000126249	protein_coding	chr19	34404384	34426168	PDCD2L	ENSG00000188191	protein_coding
PDCD4	no	no	no	no	7719.96	0.272763	0.0913674	2.98534	0.00283261	0.116229	7719.96	0.245674	0.0929191	2.64396	0.00819431	0.330774	2872.83	0.0271577	0.0973356	0.279011	0.780237	0.999998	2872.83	0.028574	0.0908848	0.314398	0.753219	0.999999	ENSG00000150593	protein_coding	chr10	110871795	110900006	PDCD4	ENSG00000114302	protein_coding
PDCD4-AS1	no	no	no	no	586.722	0.194391	0.0942697	2.06207	0.0392011	0.444958	586.722	-0.00239429	0.0958945	-0.024968	0.98008	0.99999	202.208	-0.0476353	0.072273	-0.659103	0.50983	0.999998	202.208	-0.0462912	0.0674396	-0.68641	0.492455	0.999999	ENSG00000203497	antisense	chr10	110869868	110872233	PDCD4-AS1	ENSG00000224424	lncRNA
PDCD5	no	no	no	no	1016.35	-0.059609	0.0690081	-0.863797	0.387699	0.880867	1016.35	-0.0396166	0.0702141	-0.564226	0.5726	0.968106	552.338	0.0826471	0.103748	0.796616	0.425674	0.999998	552.338	0.0758222	0.096848	0.782899	0.433686	0.999999	ENSG00000105185	protein_coding	chr19	32581068	32587452	PDCD5	ENSG00000005249	protein_coding
PDCD6	no	no	no	no	1413.23	-0.047436	0.081828	-0.579705	0.562114	0.940995	1413.23	-0.139655	0.0832464	-1.67761	0.0934236	0.744671	1380.47	0.019937	0.0912811	0.218413	0.827107	0.999998	1380.47	0.0383284	0.085221	0.449753	0.652889	0.999999	ENSG00000249915	protein_coding	chr5	271621	353856	PDCD6	ENSG00000154229	protein_coding
PDCD6IP	no	no	no	no	3652.69	-0.0711876	0.077269	-0.921296	0.356896	0.870773	3652.69	0.0456045	0.0785887	0.580293	0.561717	0.966083	3948.84	-0.0551427	0.0997908	-0.552583	0.580549	0.999998	3948.84	0.0450968	0.0931715	0.484019	0.628372	0.999999	ENSG00000170248	protein_coding	chr3	33798352	33869707	PDCD6IP	ENSG00000166501	protein_coding
PDCD7	no	no	no	no	1370.97	0.0653909	0.0728527	0.897578	0.369411	0.876932	1370.97	0.00956215	0.0740989	0.129046	0.897322	0.999627	658.192	-0.0678467	0.082302	-0.824362	0.409734	0.999998	658.192	0.0250505	0.0768336	0.326036	0.744397	0.999999	ENSG00000090470	protein_coding	chr15	65117379	65133836	PDCD7	ENSG00000163932	protein_coding
PDCL	no	no	no	no	615.698	0.056247	0.0738619	0.761515	0.446349	0.904252	615.698	-0.0212741	0.0751743	-0.282997	0.777179	0.99189	342.461	-0.03936	0.0804594	-0.489192	0.624706	0.999998	342.461	0.0161591	0.0750623	0.215276	0.829552	0.999999	ENSG00000136940	protein_coding	chr9	122798389	122828631	PDCL	ENSG00000171132	protein_coding
PDCL3	no	no	no	no	734.491	0.00952175	0.0664276	0.14334	0.886021	0.988595	734.491	0.12601	0.0676142	1.86366	0.06237	0.679019	510.817	0.0650429	0.0838197	0.775986	0.437757	0.999998	510.817	0.132575	0.0782474	1.69431	0.0902069	0.999999	ENSG00000115539	protein_coding	chr2	100562690	100576735	PDCL3	ENSG00000027075	protein_coding
PDDC1	no	no	no	no	1613.58	0.0649158	0.0988606	0.65664	0.511412	0.92689	1613.58	-0.110878	0.100544	-1.10278	0.270123	0.885926	1047.31	-0.11902	0.0802767	-1.48262	0.138174	0.999998	1047.31	-0.0885361	0.0749605	-1.1811	0.237562	0.999999	ENSG00000177225	protein_coding	chr11	767220	777488	GATD1	ENSG00000163558	protein_coding
PDE12	no	no	no	no	2150.15	0.144299	0.0747613	1.93014	0.0535901	0.502109	2150.15	0.0737753	0.0760065	0.970644	0.331726	0.913994	1156.17	0.0880409	0.0649068	1.35642	0.174966	0.999998	1156.17	0.104065	0.0605872	1.71761	0.0858671	0.999999	ENSG00000174840	protein_coding	chr3	57556276	57566844	PDE12	ENSG00000065675	protein_coding
PDE1B	no	no	no	no	337.845	0.0721292	0.0899956	0.801475	0.422857	0.896724	337.845	-0.0262575	0.0914966	-0.286978	0.774129	0.99189	766.981	0.0642927	0.097865	0.656953	0.511211	0.999998	766.981	-0.0407706	0.0913702	-0.446213	0.655443	0.999999	ENSG00000123360	protein_coding	chr12	54549350	54579239	PDE1B	ENSG00000237943	lncRNA
PDE3B	no	no	no	no	6202.14	-0.143025	0.0810344	-1.76499	0.0775658	0.579153	6202.14	0.0222246	0.0824107	0.269681	0.787405	0.992726	513.845	-0.00276077	0.129463	-0.0213248	0.982987	0.999998	513.845	0.0424894	0.120862	0.351553	0.725174	0.999999	ENSG00000152270	protein_coding	chr11	14643723	14872044	PDE3B	ENSG00000130175	protein_coding
PDE4A	no	no	no	no	245.205	0.258697	0.137356	1.8834	0.0596459	0.525322	245.205	0.0444073	0.139695	0.317888	0.75057	0.989758	1619.63	0.276152	0.100759	2.74071	0.0061306	0.409998	1619.63	0.300519	0.0940698	3.19464	0.00140005	0.169191	ENSG00000065989	protein_coding	chr19	10416773	10469631	PDE4A	ENSG00000067606	protein_coding
PDE4B	no	no	no	no	2828.15	0.312407	0.107982	2.89314	0.00381411	0.138099	2828.15	0.205451	0.109824	1.87072	0.0613835	0.676799	2595.41	0.264711	0.200311	1.3215	0.186334	0.999998	2595.41	0.350355	0.187031	1.87324	0.0610347	0.999999	ENSG00000184588	protein_coding	chr1	65792514	66374579	PDE4B	ENSG00000105287	protein_coding
PDE4D	no	no	no	no	3969.99	0.382911	0.153991	2.48659	0.0128975	0.267225	3969.99	0.254382	0.156603	1.62437	0.104297	0.761117	749.85	0.596644	0.16066	3.7137	0.000204249	0.0600101	749.85	0.181081	0.150038	1.2069	0.227471	0.999999	ENSG00000113448	protein_coding	chr5	58969038	60522120	PDE4D	ENSG00000115825	protein_coding
PDE4DIP	no	no	no	no	3549.48	-0.0571854	0.0723536	-0.790361	0.429317	0.898739	3549.48	0.0482682	0.073586	0.655942	0.511861	0.957484	1023.79	0.221339	0.0854507	2.59026	0.00959043	0.50274	1023.79	0.150576	0.0797859	1.88725	0.0591266	0.999999	ENSG00000178104	protein_coding	chr1	148808181	149048286	PDE4DIP	ENSG00000253729	protein_coding
PDE5A	no	no	no	no	320.62	-0.0435047	0.0962149	-0.452162	0.651152	0.957729	320.62	0.0217718	0.0978682	0.22246	0.823956	0.996247	1413.28	0.0904222	0.166897	0.541784	0.587967	0.999998	1413.28	-0.281585	0.155869	-1.80655	0.0708331	0.999999	ENSG00000138735	protein_coding	chr4	119494395	119628991	PDE5A	ENSG00000236671	lncRNA
PDE6A	no	no	no	no	434.205	0.0192556	0.0864501	0.222737	0.82374	0.984688	434.205	-0.0160899	0.0877559	-0.183349	0.854524	0.997129	457.602	-0.0774262	0.126129	-0.613865	0.539304	0.999998	457.602	-0.0325447	0.117821	-0.276221	0.782378	0.999999	ENSG00000132915	protein_coding	chr5	149857955	149944793	PDE6A	ENSG00000180228	protein_coding
PDE6B	no	no	no	no	598.488	-0.0387016	0.0960582	-0.402897	0.687024	0.964321	598.488	-0.113183	0.097716	-1.15829	0.246747	0.87079	178.403	-0.22194	0.0878489	-2.52638	0.0115245	0.539789	178.403	-0.126014	0.081933	-1.53801	0.124045	0.999999	ENSG00000133256	protein_coding	chr4	625584	670782	PDE6B	ENSG00000128563	protein_coding
PDE6D	no	no	no	no	763.936	-0.0490157	0.101523	-0.482807	0.629233	0.95344	763.936	-0.120755	0.103294	-1.16905	0.242383	0.86625	580.118	0.0679585	0.108802	0.624605	0.53223	0.999998	580.118	-0.0138974	0.101588	-0.136801	0.891188	0.999999	ENSG00000156973	protein_coding	chr2	231732425	231786272	PDE6D	ENSG00000137492	protein_coding
PDE6G	no	no	no	no	37.459	0.0244127	0.189955	0.128518	0.897739	0.989711	37.459	-0.198352	0.193322	-1.02602	0.304882	0.901869	148.215	-0.0181045	0.131116	-0.13808	0.890177	0.999998	148.215	0.250762	0.122211	2.05187	0.0401821	0.99971	ENSG00000185527	protein_coding	chr17	81650459	81663112	PDE6G	ENSG00000178257	protein_coding
PDE7A	no	no	no	no	8882.2	0.00159249	0.0772236	0.0206218	0.983547	0.998343	8882.2	0.121955	0.0785332	1.55291	0.120444	0.782696	816.347	-0.0297639	0.0866614	-0.34345	0.73126	0.999998	816.347	-0.00602549	0.0809108	-0.0744707	0.940636	0.999999	ENSG00000205268	protein_coding	chr8	65717510	65842322	PDE7A	ENSG00000126457	protein_coding
PDE8A	no	no	no	no	1137.25	0.094308	0.0679877	1.38713	0.165401	0.729404	1137.25	0.131796	0.0691362	1.90633	0.056608	0.663688	971.791	0.124234	0.0834225	1.48921	0.136432	0.999998	971.791	0.102378	0.0778765	1.31462	0.188637	0.999999	ENSG00000073417	protein_coding	chr15	84980440	85139145	PDE8A	ENSG00000160310	protein_coding
PDE9A	no	no	no	no	511.358	0.0997171	0.134474	0.741537	0.458368	0.908078	511.358	0.265492	0.13673	1.94173	0.0521698	0.651623	NA	NA	NA	NA	NA	NA	NA	NA	NA	NA	NA	NA	ENSG00000160191	protein_coding	chr21	42653636	42775509	PDE9A	ENSG00000185238	protein_coding
PDF	no	no	no	no	149.123	-0.165922	0.143793	-1.15389	0.248545	0.805786	149.123	-0.0440247	0.146281	-0.300961	0.763444	0.991687	64.222	0.181315	0.165673	1.09442	0.273771	0.999998	64.222	0.142688	0.154626	0.922791	0.356116	0.999999	ENSG00000258429	protein_coding	chr16	69328621	69330595	PDF	ENSG00000100462	protein_coding
PDGFA	no	no	no	no	421.213	0.0525776	0.100962	0.520768	0.602528	0.949225	421.213	0.148584	0.102587	1.44837	0.147514	0.806931	640.146	0.15043	0.124102	1.21215	0.225456	0.999998	640.146	-0.0706493	0.115938	-0.60937	0.542279	0.999999	ENSG00000197461	protein_coding	chr7	497258	520296	PDGFA	ENSG00000198890	protein_coding
PDGFB	no	no	no	no	113.407	0.198258	0.204683	0.968612	0.332739	0.858288	113.407	0.219521	0.208208	1.05433	0.291731	0.896096	120.941	0.157477	0.22166	0.710445	0.477428	0.999998	120.941	-0.463451	0.207516	-2.23333	0.0255274	0.848834	ENSG00000100311	protein_coding	chr22	39223359	39244751	PDGFB	ENSG00000132600	protein_coding
PDGFC	no	no	no	no	NA	NA	NA	NA	NA	NA	NA	NA	NA	NA	NA	NA	488.638	-0.0364752	0.119979	-0.304013	0.761118	0.999998	488.638	-0.114835	0.111994	-1.02537	0.305191	0.999999	ENSG00000145431	protein_coding	chr4	156760454	156971394	PDGFC	ENSG00000164169	protein_coding
PDHB	no	no	no	no	1172.22	-0.0738935	0.0635804	-1.16221	0.245152	0.801931	1172.22	-0.0820749	0.0647072	-1.2684	0.204654	0.846839	1228.92	0.0212946	0.0967201	0.220167	0.825741	0.999998	1228.92	0.028566	0.090301	0.316342	0.751743	0.999999	ENSG00000168291	protein_coding	chr3	58427630	58433857	PDHB	ENSG00000171867	protein_coding
PDHX	no	no	no	no	614.95	-0.04181	0.0746716	-0.559918	0.575536	0.943742	614.95	0.0307429	0.0759706	0.404669	0.685721	0.982862	326.401	-0.0198283	0.116576	-0.170089	0.86494	0.999998	326.401	0.0909143	0.10878	0.83576	0.40329	0.999999	ENSG00000110435	protein_coding	chr11	34915829	35020591	PDHX	ENSG00000167525	protein_coding
PDIA3	no	no	no	no	8022	-0.0169589	0.0558257	-0.303784	0.761293	0.978192	8022	-0.0557372	0.0567776	-0.981675	0.32626	0.910776	9755.6	0.0778816	0.0799895	0.973648	0.330231	0.999998	9755.6	0.0735406	0.0746877	0.984641	0.3248	0.999999	ENSG00000167004	protein_coding	chr15	43746392	43773279	PDIA3	ENSG00000163421	protein_coding
PDIA4	no	no	no	no	2815.2	0.0275647	0.101165	0.272472	0.785259	0.981217	2815.2	-0.189215	0.102894	-1.83893	0.0659256	0.68999	2556.01	-0.0203706	0.106841	-0.190663	0.848789	0.999998	2556.01	0.0626559	0.0997482	0.628141	0.529911	0.999999	ENSG00000155660	protein_coding	chr7	149003062	149028641	PDIA4	ENSG00000147471	protein_coding
PDIA5	no	no	no	no	191.674	0.0183373	0.0961716	0.190672	0.848782	0.985535	191.674	-0.103606	0.097931	-1.05795	0.29008	0.89563	447.845	-0.00259204	0.0942938	-0.0274889	0.97807	0.999998	447.845	0.102776	0.087967	1.16835	0.242667	0.999999	ENSG00000065485	protein_coding	chr3	123067062	123225227	PDIA5	ENSG00000120685	protein_coding
PDIA6	no	no	no	no	2585.1	-0.0649092	0.0693534	-0.935919	0.349315	0.867245	2585.1	-0.176877	0.0705512	-2.50707	0.0121736	0.394076	3655.5	0.0525416	0.0815681	0.644144	0.519482	0.999998	3655.5	0.0602137	0.076157	0.790652	0.429147	0.999999	ENSG00000143870	protein_coding	chr2	10783391	10837977	PDIA6	ENSG00000167595	protein_coding
PDIK1L	no	no	no	no	497.48	0.0433987	0.0994627	0.436331	0.662596	0.960155	497.48	0.0812146	0.101224	0.802325	0.422365	0.93767	241.177	-0.050524	0.138517	-0.36475	0.715298	0.999998	241.177	0.021455	0.129258	0.165985	0.868168	0.999999	ENSG00000175087	protein_coding	chr1	26111165	26125543	PDIK1L	ENSG00000119608	protein_coding
PDK1	no	no	no	no	5661.22	0.100054	0.0992289	1.00832	0.313301	0.847342	5661.22	0.119885	0.100908	1.18807	0.234805	0.861867	1182.25	0.200854	0.118913	1.68909	0.0912022	0.999998	1182.25	-0.00560871	0.111046	-0.0505079	0.959718	0.999999	ENSG00000152256	protein_coding	chr2	172555373	172608669	PDK1	ENSG00000165630	protein_coding
PDK2	no	no	no	no	805.677	0.0244647	0.111312	0.219786	0.826038	0.984688	805.677	-0.0797078	0.113199	-0.704141	0.481345	0.952211	530.195	-0.121407	0.110859	-1.09514	0.273455	0.999998	530.195	0.0333357	0.103406	0.322377	0.747167	0.999999	ENSG00000005882	protein_coding	chr17	50094737	50112152	PDK2	ENSG00000110107	protein_coding
PDK4	no	no	no	no	NA	NA	NA	NA	NA	NA	NA	NA	NA	NA	NA	NA	1242.86	0.0790316	0.258023	0.306297	0.759379	0.999998	1242.86	-0.0982493	0.240934	-0.407784	0.683432	0.999999	ENSG00000004799	protein_coding	chr7	95583499	95596491	PDK4	ENSG00000117360	protein_coding
PDLIM1	no	no	yes	no	114.737	-0.471937	0.154783	-3.04903	0.00229581	0.103168	114.737	-0.560863	0.157556	-3.55976	0.000371192	0.0498971	2583.73	0.0304615	0.19008	0.160257	0.872679	0.999998	2583.73	-0.617069	0.177513	-3.4762	0.000508575	0.0819026	ENSG00000107438	protein_coding	chr10	95237572	95291024	PDLIM1	ENSG00000105618	protein_coding
PDLIM2	no	no	no	no	1400.7	-0.0386984	0.126796	-0.305201	0.760213	0.978163	1400.7	-0.188538	0.12896	-1.46199	0.143743	0.805371	1970.23	0.0443606	0.105354	0.421064	0.673708	0.999998	1970.23	0.0502483	0.0983548	0.510888	0.60943	0.999999	ENSG00000120913	protein_coding	chr8	22578279	22598025	PDLIM2	ENSG00000134748	protein_coding
PDLIM5	no	no	no	no	1013	-0.087857	0.0553296	-1.58788	0.112312	0.654366	1013	-0.0705787	0.0562979	-1.25366	0.209964	0.850433	1937.97	0.0740341	0.077362	0.956984	0.338575	0.999998	1937.97	0.0399651	0.0722459	0.553181	0.58014	0.999999	ENSG00000163110	protein_coding	chr4	94451857	94668227	PDLIM5	ENSG00000134186	protein_coding
PDLIM7	no	no	no	no	148.97	0.0333772	0.109422	0.305033	0.760341	0.978192	148.97	-0.144929	0.111409	-1.30088	0.193301	0.841758	2167.87	0.00293733	0.0905667	0.0324327	0.974127	0.999998	2167.87	-0.0508124	0.0845579	-0.600918	0.547895	0.999999	ENSG00000196923	protein_coding	chr5	177483394	177497606	PDLIM7	ENSG00000185246	protein_coding
PDP1	no	no	no	no	1480.7	-0.0144841	0.0899474	-0.161029	0.872071	0.987677	1480.7	0.0310108	0.0914903	0.338952	0.734646	0.988664	1293.06	0.171745	0.118809	1.44556	0.148301	0.999998	1293.06	0.113534	0.110921	1.02355	0.306048	0.999999	ENSG00000164951	protein_coding	chr8	93857807	93926066	PDP1	ENSG00000136875	protein_coding
PDP2	no	no	no	no	805.669	0.0902876	0.0468244	1.92822	0.0538281	0.50248	805.669	0.0521919	0.04758	1.09693	0.272672	0.886068	406.714	0.000176927	0.101795	0.00173807	0.998613	0.999998	406.714	-0.0273637	0.0950946	-0.287752	0.773536	0.999999	ENSG00000172840	protein_coding	chr16	66878589	66895754	PDP2	ENSG00000196504	protein_coding
PDPK1	no	no	no	no	3259	0.0107117	0.0461791	0.231959	0.81657	0.983725	3259	-0.0330803	0.0469547	-0.704516	0.481112	0.952211	3197.25	-0.0752749	0.0650997	-1.1563	0.247558	0.999998	3197.25	0.0500502	0.0607574	0.823772	0.410069	0.999999	ENSG00000140992	protein_coding	chr16	2537964	2603188	PDPK1	ENSG00000110844	protein_coding
PDPR	no	no	no	no	4431.42	0.131615	0.0903402	1.45688	0.145149	0.704725	4431.42	-0.0450761	0.091873	-0.490634	0.623685	0.975845	3111.36	0.0836681	0.114072	0.733469	0.463273	0.999998	3111.36	0.0341893	0.10651	0.320996	0.748213	0.999999	ENSG00000090857	protein_coding	chr16	70113626	70162537	PDPR	ENSG00000112739	protein_coding
PDRG1	no	no	no	no	344.413	0.10861	0.111668	0.972623	0.330741	0.856525	344.413	-0.117322	0.1137	-1.03186	0.302139	0.901244	216.677	-0.0327097	0.122726	-0.266527	0.789833	0.999998	216.677	-0.0437473	0.114503	-0.382063	0.702414	0.999999	ENSG00000088356	protein_coding	chr20	31944342	31952092	PDRG1	ENSG00000101161	protein_coding
PDS5A	no	no	no	no	6117.96	-0.0156153	0.087389	-0.178687	0.858183	0.986147	6117.96	0.0876354	0.0888762	0.986039	0.324114	0.910005	2666.38	0.156288	0.106882	1.46225	0.143673	0.999998	2666.38	0.0989292	0.0998024	0.991251	0.321563	0.999999	ENSG00000121892	protein_coding	chr4	39822863	39977956	PDS5A	ENSG00000174231	protein_coding
PDS5B	no	no	no	no	2022.85	-0.0443367	0.110268	-0.40208	0.687625	0.964321	2022.85	0.0394988	0.112148	0.352204	0.724685	0.987494	1577.48	0.072648	0.107757	0.674184	0.500194	0.999998	1577.48	0.0578921	0.10063	0.575296	0.565091	0.999999	ENSG00000083642	protein_coding	chr13	32586427	32778019	PDS5B	ENSG00000161542	protein_coding
PDSS1	no	no	no	no	195.112	-0.0690246	0.0847437	-0.81451	0.415353	0.892974	195.112	0.0712259	0.0862475	0.825832	0.4089	0.934431	184.211	0.0295242	0.11982	0.246405	0.805369	0.999998	184.211	0.099926	0.111821	0.893626	0.371522	0.999999	ENSG00000148459	protein_coding	chr10	26697659	26746798	PDSS1	ENSG00000141127	protein_coding
PDSS2	no	no	no	no	467.435	-0.039529	0.0674911	-0.585691	0.558083	0.939645	467.435	-0.151106	0.0686975	-2.19959	0.0278361	0.546071	361.413	-0.0612745	0.0673487	-0.90981	0.362923	0.999998	361.413	-0.0186311	0.0627949	-0.296697	0.766698	0.999999	ENSG00000164494	protein_coding	chr6	107152557	107459564	PDSS2	ENSG00000068489	protein_coding
PDXDC1	no	no	no	no	3507.41	0.010183	0.0745159	0.136655	0.891304	0.98896	3507.41	0.0616182	0.0757773	0.813149	0.416133	0.935405	2284.76	-0.00740086	0.0653096	-0.11332	0.909777	0.999998	2284.76	0.0898872	0.060965	1.47441	0.140372	0.999999	ENSG00000179889	protein_coding	chr16	14974591	15139339	PDXDC1	ENSG00000126464	protein_coding
PDXDC2P	no	no	no	no	2098.42	0.0883617	0.0685193	1.28959	0.197194	0.763764	2098.42	0.166021	0.0696455	2.3838	0.017135	0.457507	1140.49	0.0310725	0.10719	0.289882	0.771906	0.999998	1140.49	0.101302	0.10005	1.01251	0.311293	0.999999	ENSG00000196696	processed_transcript	chr16	69976297	70065948	PDXDC2P-NPIPB14P	ENSG00000205352	protein_coding
PDXK	no	no	no	no	1747.34	-0.0230066	0.0751135	-0.306291	0.759383	0.977818	1747.34	-0.111024	0.0763813	-1.45355	0.14607	0.805835	3489.26	-0.00440335	0.0587483	-0.0749528	0.940252	0.999998	3489.26	0.0553939	0.0548363	1.01017	0.312415	0.999999	ENSG00000160209	protein_coding	chr21	43719094	43762307	PDXK	ENSG00000156858	protein_coding
PDXP	no	no	no	no	367.571	-0.102042	0.115785	-0.881309	0.378151	0.880196	367.571	-0.233782	0.117794	-1.98468	0.0471806	0.632821	375.265	-0.0118793	0.105114	-0.113013	0.91002	0.999998	375.265	-0.0229579	0.0980838	-0.234065	0.814935	0.999999	ENSG00000241360	protein_coding	chr22	37658727	37666934	PDXP	ENSG00000183530	protein_coding
PDZD7	no	no	no	no	138.777	-0.034187	0.073046	-0.46802	0.63977	0.955952	138.777	-0.0115696	0.0739804	-0.156387	0.875728	0.998646	135.833	-0.0411864	0.105509	-0.39036	0.69627	0.999998	135.833	-0.118225	0.0984749	-1.20056	0.229923	0.999999	ENSG00000186862	protein_coding	chr10	101007683	101031157	PDZD7	ENSG00000188368	protein_coding
PDZD8	no	no	no	no	1467.03	0.0522185	0.103544	0.504312	0.614042	0.950351	1467.03	0.0491028	0.105296	0.466332	0.640978	0.978061	1578.31	0.183837	0.143341	1.28252	0.199661	0.999998	1578.31	0.108353	0.133835	0.809596	0.418172	0.999999	ENSG00000165650	protein_coding	chr10	117277274	117375467	PDZD8	ENSG00000212123	protein_coding
PDZK1	no	no	no	no	158.725	-0.101951	0.110948	-0.918911	0.358142	0.872286	158.725	-0.0740135	0.112655	-0.656994	0.511184	0.957484	NA	NA	NA	NA	NA	NA	NA	NA	NA	NA	NA	NA	ENSG00000174827	protein_coding	chr1	145670852	145708148	PDZK1	ENSG00000224383	protein_coding
PDZK1IP1	no	no	no	yes	NA	NA	NA	NA	NA	NA	NA	NA	NA	NA	NA	NA	848.282	-0.745324	0.279282	-2.66871	0.00761426	0.450129	848.282	-1.47345	0.26094	-5.64668	1.63574e-08	1.18786e-05	ENSG00000162366	protein_coding	chr1	47183593	47191044	PDZK1IP1	ENSG00000264954	lncRNA
PEA15	no	no	no	no	1461	-0.00569043	0.0933898	-0.0609321	0.951413	0.994769	1461	-0.231909	0.0950081	-2.44094	0.0146491	0.430603	7674.05	0.1504	0.102579	1.46619	0.142596	0.999998	7674.05	0.093929	0.0957816	0.980658	0.326762	0.999999	ENSG00000162734	protein_coding	chr1	160205337	160215376	PEA15	ENSG00000204576	protein_coding
PEAK1	no	no	no	no	890.574	-0.145708	0.111403	-1.30794	0.190892	0.757744	890.574	0.141048	0.113267	1.24527	0.213032	0.852125	996.268	0.0592527	0.112488	0.526745	0.59837	0.999998	996.268	0.0552443	0.105028	0.525998	0.59889	0.999999	ENSG00000173517	protein_coding	chr15	77100656	77420144	PEAK1	ENSG00000283787	protein_coding
PEAR1	no	no	no	no	NA	NA	NA	NA	NA	NA	NA	NA	NA	NA	NA	NA	1455.12	-0.158446	0.223736	-0.708184	0.478831	0.999998	1455.12	-0.649357	0.208941	-3.10785	0.00188456	0.210514	ENSG00000187800	protein_coding	chr1	156893698	156916434	PEAR1	ENSG00000182257	lncRNA
PEBP1	no	no	no	no	5890.89	0.143973	0.101013	1.4253	0.154071	0.716285	5890.89	-0.0414615	0.102731	-0.403593	0.686512	0.982862	1697.64	0.207338	0.0903851	2.29394	0.0217939	0.692033	1697.64	0.148412	0.084393	1.75858	0.0786495	0.999999	ENSG00000089220	protein_coding	chr12	118135858	118145584	PEBP1	ENSG00000241990	lncRNA
PECAM1	no	no	no	no	2585.2	0.0776577	0.122561	0.633623	0.526327	0.929853	2585.2	-0.000529962	0.124647	-0.00425168	0.996608	0.99999	25902.9	0.0251464	0.105399	0.238582	0.81143	0.999998	25902.9	-0.0274482	0.0984156	-0.278901	0.780321	0.999999	ENSG00000261371	protein_coding	chr17	64319415	64413776	PECAM1	ENSG00000111215	protein_coding
PECR	no	no	no	no	668.817	-0.117165	0.0602983	-1.94308	0.0520061	0.498913	668.817	-0.13223	0.0613886	-2.15398	0.0312416	0.561762	196.128	-0.0365061	0.094722	-0.385403	0.699939	0.999998	196.128	0.00957253	0.0883393	0.108361	0.913709	0.999999	ENSG00000115425	protein_coding	chr2	215996329	216082955	PECR	ENSG00000186654	protein_coding
PEF1	no	no	no	no	1155.01	-0.0309502	0.0870485	-0.355551	0.722177	0.971238	1155.01	-0.15174	0.0885659	-1.7133	0.0866578	0.734887	1098.56	-0.0712324	0.0926509	-0.768826	0.441997	0.999998	1098.56	-0.06206	0.0865007	-0.717451	0.473096	0.999999	ENSG00000162517	protein_coding	chr1	31629862	31644896	PEF1	ENSG00000135362	protein_coding
PEG13	no	no	no	no	367.4	0.00487813	0.103498	0.0471327	0.962407	0.996072	367.4	-0.160539	0.105204	-1.52598	0.127016	0.7914	NA	NA	NA	NA	NA	NA	NA	NA	NA	NA	NA	NA	ENSG00000282164	sense_intronic	chr8	140094894	140099137	PEG13	ENSG00000131188	protein_coding
PELI1	no	no	no	no	3171.17	0.230675	0.134255	1.71819	0.0857624	0.601192	3171.17	0.219051	0.136532	1.6044	0.108627	0.767597	4598.73	-0.0290901	0.0995096	-0.292335	0.770031	0.999998	4598.73	0.132546	0.0929075	1.42664	0.153684	0.999999	ENSG00000197329	protein_coding	chr2	64092652	64144454	PELI1	ENSG00000246334	lncRNA
PELI2	no	no	no	no	684.672	0.0962468	0.117716	0.81762	0.413574	0.892746	684.672	0.0297415	0.119716	0.248434	0.803798	0.994371	2385.51	0.0904246	0.0952177	0.949662	0.342284	0.999998	2385.51	0.0508374	0.0889009	0.571843	0.567428	0.999999	ENSG00000139946	protein_coding	chr14	56117814	56301526	PELI2	ENSG00000203783	protein_coding
PELI3	no	no	no	no	328.406	0.196869	0.100884	1.95144	0.0510048	0.493905	328.406	0.0779561	0.102587	0.759902	0.447313	0.944203	505.652	0.144607	0.112928	1.28052	0.200362	0.999998	505.652	0.0230791	0.105434	0.218896	0.826731	0.999999	ENSG00000174516	protein_coding	chr11	66466327	66477337	PELI3	ENSG00000164244	protein_coding
PELO	no	no	no	no	288.016	0.296495	0.107279	2.76377	0.00571377	0.173976	288.016	-0.0532821	0.10926	-0.487662	0.625789	0.975845	NA	NA	NA	NA	NA	NA	NA	NA	NA	NA	NA	NA	ENSG00000152684	protein_coding	chr5	52787940	52804046	PELO	ENSG00000204469	protein_coding
PELP1	no	no	no	no	2301.86	0.0541917	0.0833223	0.650387	0.515442	0.927255	2301.86	-0.0895499	0.0847267	-1.05693	0.290545	0.89563	880.606	-0.180844	0.0938714	-1.92651	0.0540411	0.930167	880.606	-0.142256	0.0876223	-1.62351	0.10448	0.999999	ENSG00000141456	protein_coding	chr17	4669774	4704337	PELP1	ENSG00000288701	protein_coding
PEMT	no	no	no	no	249.788	0.0594472	0.120725	0.492417	0.622425	0.952112	249.788	-0.055781	0.122855	-0.454041	0.649799	0.978743	240.298	0.169323	0.0981805	1.72461	0.0845972	0.999998	240.298	0.0947893	0.0915558	1.03532	0.300521	0.999999	ENSG00000133027	protein_coding	chr17	17505563	17591708	PEMT	ENSG00000117523	protein_coding
PEPD	no	no	no	no	1190.03	-0.011397	0.126271	-0.0902584	0.928082	0.991645	1190.03	-0.316618	0.128449	-2.46492	0.0137043	0.414838	1888.63	-0.0490172	0.104202	-0.470408	0.638064	0.999998	1888.63	-0.0361964	0.0972828	-0.372074	0.709838	0.999999	ENSG00000124299	protein_coding	chr19	33386950	33521794	PEPD	ENSG00000204314	protein_coding
PER1	no	no	no	no	7423.28	0.27113	0.162733	1.66611	0.0956919	0.622481	7423.28	0.0554855	0.165476	0.335309	0.737392	0.988743	11728.9	0.087732	0.153646	0.571002	0.567998	0.999998	11728.9	0.190244	0.143462	1.3261	0.184808	0.999999	ENSG00000179094	protein_coding	chr17	8140472	8156506	PER1	ENSG00000167371	protein_coding
PER2	no	no	no	no	733.44	-0.00981376	0.0749063	-0.131014	0.895764	0.989537	733.44	-0.00990611	0.0761068	-0.130161	0.896439	0.999627	1085.57	0.221368	0.156941	1.41052	0.158386	0.999998	1085.57	0.0597345	0.146523	0.407681	0.683508	0.999999	ENSG00000132326	protein_coding	chr2	238244038	238290102	PER2	ENSG00000163704	protein_coding
PER3	yes	no	no	no	476.933	-0.353243	0.0877827	-4.02406	5.72035487619643e-05	0.00870668	476.933	-0.124819	0.0893049	-1.39767	0.162213	0.820357	214.196	-0.299101	0.12827	-2.33181	0.0197105	0.664189	214.196	-0.00487236	0.119506	-0.0407709	0.967479	0.999999	ENSG00000049246	protein_coding	chr1	7784320	7845177	PER3	ENSG00000230082	lncRNA
PERP	no	no	no	no	151.253	0.313608	0.117217	2.67546	0.00746268	0.201834	151.253	0.203214	0.119446	1.7013	0.0888864	0.737739	NA	NA	NA	NA	NA	NA	NA	NA	NA	NA	NA	NA	ENSG00000112378	protein_coding	chr6	138088505	138107511	PERP	ENSG00000275896	protein_coding
PES1	no	no	no	no	1516.62	0.119534	0.0982187	1.21702	0.223597	0.786147	1516.62	-0.0764286	0.0999056	-0.765008	0.444267	0.944163	1592.16	-0.044388	0.0854862	-0.519242	0.603592	0.999998	1592.16	-0.0245897	0.0798039	-0.308127	0.757986	0.999999	ENSG00000100029	protein_coding	chr22	30576625	30607083	PES1	ENSG00000007038	protein_coding
PET100	no	no	no	no	759.204	0.0536939	0.109147	0.491942	0.62276	0.952189	759.204	-0.191715	0.111052	-1.72636	0.0842832	0.729948	968.895	-0.0162614	0.104072	-0.156252	0.875835	0.999998	968.895	-0.109408	0.0971823	-1.12581	0.260248	0.999999	ENSG00000229833	protein_coding	chr19	7629737	7631956	PET100	ENSG00000253649	protein_coding
PET117	no	no	no	no	512.296	0.139418	0.0675969	2.06249	0.039161	0.444958	512.296	0.055039	0.068826	0.799683	0.423894	0.938858	234.215	0.0433982	0.0888205	0.488605	0.625121	0.999998	234.215	0.0509292	0.0828988	0.614355	0.538981	0.999999	ENSG00000232838	protein_coding	chr20	18137873	18143169	PET117	ENSG00000151006	protein_coding
PEX1	no	no	no	no	1831.37	0.0692081	0.0834291	0.829544	0.406797	0.889271	1831.37	0.193372	0.0848663	2.27855	0.0226936	0.505284	418.345	-0.0182706	0.104743	-0.174432	0.861526	0.999998	418.345	0.088668	0.0977723	0.906882	0.364469	0.999999	ENSG00000127980	protein_coding	chr7	92487020	92528531	PEX1	ENSG00000143363	protein_coding
PEX10	no	no	no	no	293.409	0.0928844	0.0974092	0.953548	0.340312	0.863577	293.409	-0.0811019	0.0991782	-0.81774	0.413506	0.935071	282.351	0.079712	0.0892685	0.892946	0.371886	0.999998	282.351	0.0887947	0.0832873	1.06613	0.286367	0.999999	ENSG00000157911	protein_coding	chr1	2403964	2413797	PEX10	ENSG00000105227	protein_coding
PEX11A	no	no	no	no	121.623	0.0439335	0.0855148	0.513753	0.607425	0.949225	121.623	0.0738708	0.0869085	0.849983	0.395335	0.933311	NA	NA	NA	NA	NA	NA	NA	NA	NA	NA	NA	NA	ENSG00000166821	protein_coding	chr15	89677764	89690783	PEX11A	ENSG00000197746	protein_coding
PEX11B	no	no	no	no	658.727	0.0396332	0.0697489	0.568227	0.569881	0.942095	658.727	-0.0582994	0.0710184	-0.820905	0.4117	0.934838	388.853	-0.137718	0.122634	-1.123	0.261437	0.999998	388.853	-0.0327166	0.114471	-0.285806	0.775027	0.999999	ENSG00000131779	protein_coding	chr1	145911350	145918837	PEX11B	ENSG00000135069	protein_coding
PEX11G	no	no	no	no	299.154	-0.112978	0.10035	-1.12584	0.260233	0.815159	299.154	-0.00409016	0.101646	-0.0402393	0.967902	0.999627	104.723	0.0104185	0.111755	0.0932263	0.925724	0.999998	104.723	0.0108363	0.104219	0.103976	0.917189	0.999999	ENSG00000104883	protein_coding	chr19	7476875	7497449	PEX11G	ENSG00000059915	protein_coding
PEX12	no	no	no	no	100.506	-0.0802414	0.077247	-1.03876	0.298914	0.840764	100.506	0.0435087	0.0787779	0.552296	0.580746	0.96898	NA	NA	NA	NA	NA	NA	NA	NA	NA	NA	NA	NA	ENSG00000108733	protein_coding	chr17	35574795	35578863	PEX12	ENSG00000125637	protein_coding
PEX13	no	no	no	no	683.74	-0.0109256	0.0516396	-0.211575	0.832439	0.984818	683.74	-0.0846811	0.0526093	-1.60962	0.10748	0.767159	386.595	0.0738942	0.0686966	1.07566	0.282079	0.999998	386.595	0.0570664	0.0641417	0.889693	0.373631	0.999999	ENSG00000162928	protein_coding	chr2	61017225	61051990	PEX13	ENSG00000080815	protein_coding
PEX14	no	no	no	no	630.101	0.00249486	0.0904762	0.0275748	0.978001	0.997906	630.101	-0.0871174	0.0920182	-0.946742	0.343771	0.916899	351.214	-0.0962585	0.109441	-0.879544	0.379106	0.999998	351.214	0.00496244	0.102087	0.0486099	0.96123	0.999999	ENSG00000142655	protein_coding	chr1	10472288	10630758	PEX14	ENSG00000205155	protein_coding
PEX16	no	no	no	no	890.019	0.0782803	0.118908	0.658329	0.510327	0.926631	890.019	-0.162618	0.12096	-1.34439	0.178823	0.832317	740.41	-0.0244206	0.0928973	-0.262878	0.792645	0.999998	740.41	-0.0377092	0.0867104	-0.434887	0.663645	0.999999	ENSG00000121680	protein_coding	chr11	45909669	45918812	PEX16	ENSG00000164985	protein_coding
PEX19	no	no	no	no	2650.69	-0.0122092	0.0771094	-0.158336	0.874192	0.987841	2650.69	-0.118596	0.0784349	-1.51203	0.130526	0.795558	1396.63	-0.0274821	0.0959877	-0.286309	0.774641	0.999998	1396.63	0.00638268	0.0896058	0.0712307	0.943214	0.999999	ENSG00000162735	protein_coding	chr1	160276812	160286348	PEX19	ENSG00000159792	protein_coding
PEX2	no	no	no	no	1178.04	-0.0732782	0.054118	-1.35404	0.175722	0.740126	1178.04	0.00741901	0.0550611	0.134741	0.892816	0.999627	839.927	-0.00745793	0.0917792	-0.0812594	0.935236	0.999998	839.927	0.0475466	0.0856878	0.554882	0.578976	0.999999	ENSG00000164751	protein_coding	chr8	76980258	77001044	PEX2	ENSG00000129084	protein_coding
PEX26	no	no	no	no	4022.02	0.028951	0.0825412	0.350745	0.725779	0.972251	4022.02	-0.212879	0.0839428	-2.536	0.0112127	0.382515	2660.37	-0.0957262	0.0688187	-1.39099	0.164228	0.999998	2660.37	-0.00768869	0.0642476	-0.119673	0.904742	0.999999	ENSG00000215193	protein_coding	chr22	18077920	18131138	PEX26	ENSG00000106588	protein_coding
PEX3	no	no	no	no	389.461	-0.0935985	0.0853865	-1.09617	0.273003	0.824727	389.461	0.0468608	0.0869255	0.539091	0.589824	0.970125	82.2017	-0.175811	0.128732	-1.36571	0.172031	0.999998	82.2017	-0.00116503	0.120096	-0.00970082	0.99226	0.999999	ENSG00000034693	protein_coding	chr6	143450807	143490010	PEX3	ENSG00000100567	protein_coding
PEX5	no	no	no	no	926.581	0.0166553	0.102897	0.161863	0.871414	0.987545	926.581	-0.0313691	0.104644	-0.299769	0.764353	0.991687	492.928	-0.191763	0.0889278	-2.15639	0.0310533	0.788361	492.928	-0.00583009	0.0828991	-0.0703275	0.943933	0.999999	ENSG00000139197	protein_coding	chr12	7188685	7218574	PEX5	ENSG00000257621	lncRNA
PEX6	no	no	no	no	1213.86	0.0772229	0.108152	0.714021	0.475214	0.915617	1213.86	-0.105534	0.109992	-0.959469	0.337322	0.915544	702.172	0.0473701	0.113607	0.416965	0.676704	0.999998	702.172	-0.000713862	0.10606	-0.00673072	0.99463	0.999999	ENSG00000124587	protein_coding	chr6	42963870	42979220	PEX6	ENSG00000041357	protein_coding
PEX7	no	no	no	no	179.13	0.0113472	0.0729186	0.155615	0.876336	0.987841	179.13	-0.0205724	0.0743463	-0.276711	0.782002	0.991897	106.202	-0.0331134	0.106576	-0.310703	0.756026	0.999998	106.202	0.147774	0.0993714	1.48709	0.136991	0.999999	ENSG00000112357	protein_coding	chr6	136822564	136913937	PEX7	ENSG00000143106	protein_coding
PF4	no	no	no	no	46.0199	-0.895578	0.358934	-2.4951	0.012592	0.264093	46.0199	-1.2448	0.365641	-3.40442	0.00066305	0.0758421	8858.97	0.0902529	0.23037	0.391774	0.695225	0.999998	8858.97	-0.61778	0.215115	-2.87186	0.00408065	0.344504	ENSG00000163737	protein_coding	chr4	73981077	73982124	PF4	ENSG00000100902	protein_coding
PF4V1	no	no	no	no	NA	NA	NA	NA	NA	NA	NA	NA	NA	NA	NA	NA	588.524	0.224503	0.301295	0.745129	0.456194	0.999998	588.524	-0.710247	0.281446	-2.52357	0.0116172	0.597512	ENSG00000109272	protein_coding	chr4	73853189	73854155	PF4V1	ENSG00000101182	protein_coding
PFAS	no	no	no	no	819.498	-0.0287484	0.110921	-0.25918	0.795497	0.981328	819.498	-0.283617	0.112794	-2.51447	0.0119213	0.392269	495.978	-0.16603	0.108895	-1.52468	0.12734	0.999998	495.978	0.0321976	0.101594	0.316924	0.751301	0.999999	ENSG00000178921	protein_coding	chr17	8247618	8270491	PFAS	ENSG00000008018	protein_coding
PFDN1	no	no	no	no	1261.78	0.0139178	0.0910889	0.152794	0.878561	0.987841	1261.78	-0.139842	0.0926759	-1.50894	0.131314	0.796448	1167.94	0.175446	0.0952555	1.84184	0.0654981	0.970584	1167.94	0.0542158	0.088946	0.609536	0.542169	0.999999	ENSG00000113068	protein_coding	chr5	140245039	140303121	PFDN1	ENSG00000205220	protein_coding
PFDN2	no	no	no	no	515.78	-0.0595368	0.0937188	-0.635271	0.525252	0.92951	515.78	-0.14113	0.0953893	-1.47951	0.139003	0.801541	572.822	0.0514453	0.0806556	0.63784	0.523578	0.999998	572.822	0.0403321	0.0752897	0.535692	0.592172	0.999999	ENSG00000143256	protein_coding	chr1	161100556	161118111	PFDN2	ENSG00000126067	protein_coding
PFDN4	no	no	no	no	392.409	0.040911	0.101487	0.403116	0.686863	0.964321	392.409	-0.0435311	0.103286	-0.421463	0.673417	0.981724	245.355	-0.0472085	0.109469	-0.43125	0.666287	0.999998	245.355	0.0435387	0.102153	0.426212	0.669953	0.999999	ENSG00000101132	protein_coding	chr20	54207847	54228052	PFDN4	ENSG00000277791	protein_coding
PFDN5	no	no	no	no	12737.3	0.00929437	0.111377	0.08345	0.933494	0.992619	12737.3	-0.137936	0.113268	-1.21779	0.223305	0.858835	11226.5	0.0764305	0.0817736	0.93466	0.349964	0.999998	11226.5	0.013191	0.0763556	0.172758	0.862842	0.999999	ENSG00000123349	protein_coding	chr12	53295291	53299450	PFDN5	ENSG00000159377	protein_coding
PFDN6	no	no	no	no	533.426	-0.0777772	0.105382	-0.738051	0.460484	0.908691	533.426	-0.187595	0.107195	-1.75004	0.0801121	0.719752	608.633	0.0442631	0.0974721	0.45411	0.649749	0.999998	608.633	-0.0291499	0.0910032	-0.320318	0.748728	0.999999	ENSG00000204220	protein_coding	chr6	33289302	33298401	PFDN6	ENSG00000100804	protein_coding
PFKFB2	no	no	no	no	NA	NA	NA	NA	NA	NA	NA	NA	NA	NA	NA	NA	600.34	-0.225043	0.0921545	-2.44202	0.0146053	0.584863	600.34	-0.0852743	0.0859626	-0.991993	0.321201	0.999999	ENSG00000123836	protein_coding	chr1	207034366	207081024	PFKFB2	ENSG00000142507	protein_coding
PFKFB3	yes	no	no	no	1796.12	0.513836	0.151101	3.40061	0.00067236	0.0476923	1796.12	0.37947	0.153638	2.46989	0.0135154	0.412213	9367.12	-0.00550577	0.179531	-0.0306676	0.975535	0.999998	9367.12	-0.000674868	0.167633	-0.00402587	0.996788	0.999999	ENSG00000170525	protein_coding	chr10	6144934	6235545	PFKFB3	ENSG00000136930	protein_coding
PFKFB4	no	no	no	no	133.433	0.0169871	0.133552	0.127195	0.898786	0.989711	133.433	-0.031069	0.135855	-0.228692	0.819108	0.995722	1703.87	-0.0046286	0.0928662	-0.0498416	0.960249	0.999998	1703.87	0.0305366	0.0866962	0.352226	0.724669	0.999999	ENSG00000114268	protein_coding	chr3	48517684	48562015	PFKFB4	ENSG00000204264	protein_coding
PFKL	no	no	no	no	4755.97	0.114814	0.10413	1.10261	0.270197	0.822481	4755.97	-0.130496	0.105898	-1.23228	0.217845	0.855449	5276.74	0.0182871	0.0929459	0.19675	0.844023	0.999998	5276.74	0.10451	0.086777	1.20435	0.228454	0.999999	ENSG00000141959	protein_coding	chr21	44300051	44327376	PFKL	ENSG00000204261	lncRNA
PFKM	no	no	no	no	549.777	-0.134477	0.0904822	-1.48623	0.137219	0.691693	549.777	-0.116392	0.092029	-1.26474	0.205966	0.848272	387.675	-0.320741	0.0965129	-3.3233	0.000889588	0.148638	387.675	-0.277516	0.0900731	-3.08101	0.00206301	0.22409	ENSG00000152556	protein_coding	chr12	48105139	48146404	PFKM	ENSG00000240065	protein_coding
PFKP	no	no	no	no	2234.71	-0.255373	0.0935204	-2.73067	0.0063206	0.184412	2234.71	-0.294886	0.0951118	-3.10041	0.00193252	0.149459	783.127	-0.312309	0.11013	-2.83582	0.00457083	0.361095	783.127	-0.284216	0.102789	-2.76504	0.00569162	0.415664	ENSG00000067057	protein_coding	chr10	3066333	3137712	PFKP	ENSG00000100764	protein_coding
PFN1	no	no	no	no	27173.4	-0.0140327	0.10326	-0.135897	0.891903	0.98896	27173.4	-0.174615	0.105011	-1.66282	0.0963485	0.748756	37757.5	0.0252842	0.0912668	0.277036	0.781752	0.999998	37757.5	-0.0514448	0.0852198	-0.603672	0.546061	0.999999	ENSG00000108518	protein_coding	chr17	4945652	4949061	PFN1	ENSG00000161057	protein_coding
PFN2	no	no	no	no	331.603	-0.137644	0.0968926	-1.42058	0.155438	0.717308	331.603	-0.24875	0.0986924	-2.52045	0.0117203	0.390449	33.4405	-0.363799	0.196653	-1.84995	0.0643201	0.968239	33.4405	-0.107622	0.183239	-0.587331	0.556981	0.999999	ENSG00000070087	protein_coding	chr3	149964904	150050788	PFN2	ENSG00000165916	protein_coding
PGAM1	no	no	no	no	4217.61	0.00484881	0.108524	0.0446797	0.964363	0.996365	4217.61	-0.218755	0.110374	-1.98194	0.0474858	0.633478	10630.3	0.119655	0.102937	1.16241	0.245071	0.999998	10630.3	0.0251363	0.0961159	0.26152	0.793691	0.999999	ENSG00000171314	protein_coding	chr10	97426160	97433441	PGAM1	ENSG00000131470	protein_coding
PGAM2	no	no	no	no	339.175	0.0107151	0.0854872	0.125341	0.900253	0.989711	339.175	-0.030444	0.086774	-0.350842	0.725707	0.987494	186.95	-0.122165	0.110074	-1.10984	0.267066	0.999998	186.95	0.0703923	0.102438	0.687168	0.491977	0.999999	ENSG00000164708	protein_coding	chr7	44062727	44065587	PGAM2	ENSG00000013275	protein_coding
PGAM5	no	no	no	no	1050.82	0.0166907	0.0924783	0.180482	0.856774	0.986147	1050.82	-0.15973	0.094073	-1.69794	0.0895191	0.738524	729.697	-0.0682575	0.0739825	-0.922617	0.356207	0.999998	729.697	-0.011031	0.0690542	-0.159745	0.873082	0.999999	ENSG00000247077	protein_coding	chr12	132710819	132722734	PGAM5	ENSG00000087191	protein_coding
PGAP1	no	no	no	no	774.854	0.075867	0.131476	0.57704	0.563912	0.941519	774.854	-0.0716936	0.133707	-0.536199	0.591821	0.970225	NA	NA	NA	NA	NA	NA	NA	NA	NA	NA	NA	NA	ENSG00000197121	protein_coding	chr2	196833004	196927796	PGAP1	ENSG00000100519	protein_coding
PGAP2	no	no	no	no	806.002	0.030031	0.0988936	0.30367	0.761379	0.978192	806.002	-0.0794872	0.100589	-0.790221	0.429399	0.940097	405.542	-0.0699498	0.0806866	-0.866931	0.38598	0.999998	405.542	-0.0579829	0.075279	-0.77024	0.441158	0.999999	ENSG00000148985	protein_coding	chr11	3797724	3826371	PGAP2	ENSG00000173692	protein_coding
PGAP3	no	no	no	no	1142.07	0.110476	0.0948903	1.16425	0.244322	0.801064	1142.07	-0.10074	0.0965237	-1.04368	0.296634	0.897929	554.639	-0.0886618	0.0804083	-1.10265	0.270181	0.999998	554.639	0.020405	0.0749693	0.272178	0.785485	0.999999	ENSG00000161395	protein_coding	chr17	39671122	39696797	PGAP3	ENSG00000108671	protein_coding
PGBD1	no	no	no	no	119.681	0.274845	0.0984721	2.79109	0.00525301	0.165239	119.681	0.248748	0.100185	2.48288	0.0130324	0.405625	NA	NA	NA	NA	NA	NA	NA	NA	NA	NA	NA	NA	ENSG00000137338	protein_coding	chr6	28281572	28302549	PGBD1	ENSG00000197170	protein_coding
PGBD2	no	no	no	no	425.015	-0.117072	0.0699956	-1.67256	0.0944131	0.619422	425.015	-0.0202785	0.071222	-0.284722	0.775857	0.99189	251.347	-0.10261	0.102785	-0.998302	0.318133	0.999998	251.347	0.0237929	0.095978	0.2479	0.804212	0.999999	ENSG00000185220	protein_coding	chr1	248906196	248919946	PGBD2	ENSG00000185627	protein_coding
PGBD4	no	no	no	no	635.059	0.0419838	0.0535639	0.783807	0.433153	0.90064	635.059	0.0259157	0.0544805	0.475687	0.634297	0.97648	413.087	0.0467403	0.101346	0.461196	0.644658	0.999998	413.087	0.0362694	0.0946806	0.383071	0.701667	0.999999	ENSG00000182405	protein_coding	chr15	34102073	34108684	PGBD4	ENSG00000115233	protein_coding
PGD	no	no	no	no	1407.91	-0.0778157	0.0998023	-0.779698	0.435569	0.901204	1407.91	-0.214396	0.101516	-2.11194	0.0346915	0.584901	15683.9	-0.0435957	0.0923547	-0.472046	0.636894	0.999998	15683.9	-0.0107205	0.0862337	-0.124319	0.901063	0.999999	ENSG00000142657	protein_coding	chr1	10398592	10420144	PGD	ENSG00000175166	protein_coding
PGGT1B	no	no	no	no	1531	-0.0724729	0.108495	-0.667986	0.504143	0.924783	1531	0.102537	0.110347	0.929226	0.352772	0.918566	1327.59	0.0746016	0.0996825	0.748392	0.454224	0.999998	1327.59	-0.00655094	0.0930689	-0.070388	0.943885	0.999999	ENSG00000164219	protein_coding	chr5	115204012	115262872	PGGT1B	ENSG00000108344	protein_coding
PGLS	no	no	no	no	1159.78	0.0761544	0.121957	0.624436	0.532341	0.93184	1159.78	-0.186456	0.124055	-1.50302	0.132835	0.797633	3000.23	0.0918819	0.103563	0.887212	0.374965	0.999998	3000.23	-0.012184	0.0966994	-0.125998	0.899733	0.999999	ENSG00000130313	protein_coding	chr19	17511629	17521288	PGLS	ENSG00000159352	protein_coding
PGM1	no	no	no	no	762.392	0.0252681	0.085467	0.295647	0.767499	0.979273	762.392	-0.104815	0.086954	-1.20541	0.228044	0.86137	924.437	0.0435871	0.0946927	0.460301	0.6453	0.999998	924.437	0.051412	0.0883921	0.581636	0.560812	0.999999	ENSG00000079739	protein_coding	chr1	63593276	63660245	PGM1	ENSG00000095261	protein_coding
PGM2	no	no	no	no	562.04	-0.143446	0.0824565	-1.73966	0.0819196	0.590951	562.04	-0.168028	0.0839438	-2.00167	0.0453198	0.628023	950.604	-0.00969467	0.112406	-0.0862471	0.93127	0.999998	950.604	-0.0374448	0.104942	-0.356816	0.72123	0.999999	ENSG00000169299	protein_coding	chr4	37826633	37862937	PGM2	ENSG00000163636	protein_coding
PGM2L1	no	no	no	no	824.852	-0.0907079	0.0898633	-1.0094	0.312784	0.846614	824.852	0.01403	0.0914086	0.153487	0.878014	0.999205	NA	NA	NA	NA	NA	NA	NA	NA	NA	NA	NA	NA	ENSG00000165434	protein_coding	chr11	74330318	74398473	PGM2L1	ENSG00000239653	lncRNA
PGM3	no	no	no	no	1003.57	0.00572531	0.0825108	0.0693886	0.94468	0.993394	1003.57	0.123027	0.0839368	1.46571	0.142729	0.80521	391.238	0.116433	0.106677	1.09146	0.275072	0.999998	391.238	0.128748	0.099614	1.29247	0.196195	0.999999	ENSG00000013375	protein_coding	chr6	83161150	83193936	PGM3	ENSG00000103035	protein_coding
PGM5P4-AS1	no	no	no	no	64.5896	0.016364	0.136887	0.119544	0.904844	0.989772	64.5896	-0.0104661	0.138114	-0.0757789	0.939595	0.999627	57.882	0.0663948	0.123196	0.538937	0.589931	0.999998	57.882	0.107192	0.114844	0.933368	0.35063	0.999999	ENSG00000231943	lincRNA	chr2	113527568	113542672	PGM5P4-AS1	ENSG00000099341	protein_coding
PGP	no	no	no	no	699.108	0.0922782	0.111823	0.825218	0.409248	0.890499	699.108	-0.0762573	0.113758	-0.670349	0.502635	0.956713	822.015	0.0161947	0.0820122	0.197467	0.843462	0.999998	822.015	-0.00487137	0.0765599	-0.0636282	0.949266	0.999999	ENSG00000184207	protein_coding	chr16	2211997	2214807	PGP	ENSG00000110801	protein_coding
PGPEP1	no	no	no	no	2215.16	-0.0233359	0.0939898	-0.248281	0.803917	0.982559	2215.16	-0.0642647	0.0955824	-0.672349	0.501362	0.956713	2699.16	-0.159755	0.083488	-1.91351	0.055683	0.935207	2699.16	-0.139068	0.0779528	-1.784	0.0744242	0.999999	ENSG00000130517	protein_coding	chr19	18340587	18369950	PGPEP1	ENSG00000092010	protein_coding
PGRMC2	no	no	no	no	1187.49	0.228672	0.0820855	2.78577	0.00534003	0.16703	1187.49	0.120306	0.083483	1.44109	0.14956	0.809702	537.093	-0.11792	0.0875546	-1.34682	0.178039	0.999998	537.093	0.033538	0.0816991	0.410506	0.681435	0.999999	ENSG00000164040	protein_coding	chr4	128269237	128288829	PGRMC2	ENSG00000100911	protein_coding
PGS1	no	no	no	no	999.66	0.0385911	0.0923114	0.418053	0.675908	0.961838	999.66	-0.119179	0.0938923	-1.26931	0.20433	0.846839	1243.86	0.114687	0.0779637	1.47103	0.141284	0.999998	1243.86	0.181914	0.0727654	2.50001	0.0124189	0.618243	ENSG00000087157	protein_coding	chr17	78378640	78425114	PGS1	ENSG00000131467	protein_coding
PHACTR1	yes	no	no	no	259.245	-0.388209	0.105307	-3.68645	0.0002274	0.0233282	259.245	-0.218589	0.107056	-2.04182	0.0411698	0.612671	3035.44	0.401334	0.227756	1.76212	0.0780492	0.999998	3035.44	0.203091	0.212665	0.954983	0.339587	0.999999	ENSG00000112137	protein_coding	chr6	12716805	13290484	PHACTR1	ENSG00000068878	protein_coding
PHACTR2	no	no	no	no	2140.23	-0.0441	0.102581	-0.429905	0.667264	0.961206	2140.23	0.0215623	0.10433	0.206675	0.836264	0.99638	1244	-0.00530958	0.100727	-0.0527127	0.957961	0.999998	1244	-0.056379	0.0940603	-0.599392	0.548912	0.999999	ENSG00000112419	protein_coding	chr6	143536845	143831185	PHACTR2	ENSG00000125818	protein_coding
PHACTR2-AS1	no	no	no	no	162.719	-0.0736986	0.126438	-0.582881	0.559973	0.940553	162.719	-0.126247	0.127852	-0.987446	0.323424	0.910005	114.555	-0.0463905	0.134036	-0.346106	0.729263	0.999998	114.555	-0.0672463	0.125398	-0.536264	0.591776	0.999999	ENSG00000235740	antisense	chr6	143554325	143562031	PHACTR2-AS1	ENSG00000183527	protein_coding
PHACTR4	no	no	no	no	2202.51	0.0705272	0.0455152	1.54953	0.121254	0.667803	2202.51	0.117762	0.046266	2.54532	0.0109179	0.377542	2125.77	-0.014077	0.0507097	-0.277601	0.781319	0.999998	2125.77	-0.0173954	0.0473473	-0.3674	0.713321	0.999999	ENSG00000204138	protein_coding	chr1	28369582	28500369	PHACTR4	ENSG00000128789	protein_coding
PHAX	no	no	no	no	1281.15	-0.0532352	0.0665086	-0.800426	0.423464	0.897181	1281.15	0.0453176	0.0676642	0.669742	0.503022	0.956713	598.546	0.00293174	0.0779239	0.0376231	0.969988	0.999998	598.546	-0.0147017	0.0728023	-0.20194	0.839964	0.999999	ENSG00000164902	protein_coding	chr5	126600268	126627252	PHAX	ENSG00000157778	protein_coding
PHB	no	no	no	no	1718.44	-0.0557732	0.11118	-0.501646	0.615917	0.951066	1718.44	-0.191292	0.113092	-1.69147	0.0907473	0.740059	1260.55	0.00893102	0.0941314	0.0948782	0.924412	0.999998	1260.55	-0.0415216	0.0878839	-0.47246	0.636599	0.999999	ENSG00000167085	protein_coding	chr17	49404049	49414905	PHB1	ENSG00000230487	lncRNA
PHB2	no	no	no	no	6451.27	0.0594215	0.110765	0.536463	0.591639	0.947805	6451.27	-0.109778	0.112649	-0.974515	0.329801	0.913354	4266.77	0.0444148	0.0872625	0.508979	0.610767	0.999998	4266.77	0.0579689	0.0814747	0.711495	0.476777	0.999999	ENSG00000215021	protein_coding	chr12	6965327	6970825	PHB2	ENSG00000180822	protein_coding
PHC1	no	no	no	no	3745.85	0.116778	0.0674948	1.73018	0.0835982	0.595388	3745.85	0.0477973	0.0686404	0.696344	0.486214	0.953005	577.531	0.162433	0.107037	1.51754	0.12913	0.999998	577.531	0.112489	0.0999216	1.12578	0.260261	0.999999	ENSG00000111752	protein_coding	chr12	8913896	8941467	PHC1	ENSG00000121390	protein_coding
PHC2	no	no	no	no	1717.32	0.205213	0.112443	1.82505	0.0679932	0.554314	1717.32	-0.038265	0.114357	-0.334609	0.73792	0.988743	4198.38	0.0457991	0.0989702	0.462757	0.643539	0.999998	4198.38	0.120416	0.0924043	1.30314	0.192527	0.999999	ENSG00000134686	protein_coding	chr1	33323623	33431052	PHC2	ENSG00000146733	protein_coding
PHC3	no	no	no	no	10644.1	0.0676688	0.0924621	0.731854	0.464258	0.911063	10644.1	0.0998481	0.0940296	1.06188	0.28829	0.894556	3190.58	0.0980319	0.109644	0.894089	0.371274	0.999998	3190.58	0.0606032	0.102374	0.591981	0.553863	0.999999	ENSG00000173889	protein_coding	chr3	170086732	170181749	PHC3	ENSG00000125650	protein_coding
PHF1	no	no	no	no	5644.37	0.0657945	0.0806096	0.816212	0.414379	0.892934	5644.37	-0.126933	0.0819796	-1.54835	0.121537	0.783042	1223.54	-0.141412	0.0865462	-1.63395	0.102269	0.999998	1223.54	-0.179193	0.0807849	-2.21815	0.0265446	0.865765	ENSG00000112511	protein_coding	chr6	33410399	33416453	PHF1	ENSG00000179988	protein_coding
PHF10	no	no	no	no	4652.04	0.124015	0.0546821	2.26793	0.0233335	0.356044	4652.04	0.139705	0.0556082	2.51231	0.0119945	0.393409	1418.52	0.153788	0.0660566	2.32813	0.0199051	0.667307	1418.52	0.165659	0.0616578	2.68675	0.00721499	0.474082	ENSG00000130024	protein_coding	chr6	169703905	169725566	PHF10	ENSG00000140368	protein_coding
PHF11	no	no	no	no	2307.94	-0.0420935	0.0689802	-0.610226	0.541712	0.934778	2307.94	0.0250792	0.0701672	0.35742	0.720777	0.986729	1291.55	0.0256971	0.0732731	0.350703	0.725811	0.999998	1291.55	0.0480195	0.0684072	0.701965	0.482701	0.999999	ENSG00000136147	protein_coding	chr13	49495610	49528987	PHF11	ENSG00000152229	protein_coding
PHF12	no	no	no	no	5183.28	0.0789514	0.0518753	1.52195	0.128023	0.676369	5183.28	-0.0203703	0.0527452	-0.386202	0.699347	0.984135	3335.72	-0.082048	0.0623035	-1.31691	0.18787	0.999998	3335.72	0.067379	0.0581523	1.15867	0.246593	0.999999	ENSG00000109118	protein_coding	chr17	28905250	28951771	PHF12	ENSG00000188647	protein_coding
PHF13	no	no	no	no	338.664	0.10199	0.109575	0.93078	0.351967	0.868266	338.664	0.117368	0.111411	1.05347	0.292128	0.896096	327.4	0.453694	0.172051	2.63697	0.00836504	0.469652	327.4	0.118358	0.160692	0.736554	0.461393	0.999999	ENSG00000116273	protein_coding	chr1	6613685	6624033	PHF13	ENSG00000011304	protein_coding
PHF14	no	no	no	no	1252.44	-0.142939	0.0743468	-1.92259	0.054531	0.503839	1252.44	0.0456634	0.0756246	0.603816	0.545966	0.963673	912.633	-0.101054	0.0937148	-1.07832	0.280892	0.999998	912.633	-0.15505	0.0875411	-1.77116	0.0765335	0.999999	ENSG00000106443	protein_coding	chr7	10973872	11169630	PHF14	ENSG00000117569	protein_coding
PHF19	no	no	no	no	2505.75	0.127761	0.086009	1.48543	0.137429	0.691807	2505.75	-0.14458	0.0874742	-1.65284	0.0983643	0.752909	1148.6	0.01355	0.11243	0.12052	0.904071	0.999998	1148.6	-0.0064996	0.104948	-0.0619318	0.950617	0.999999	ENSG00000119403	protein_coding	chr9	120855652	120894896	PHF19	ENSG00000119314	protein_coding
PHF2	no	no	no	no	3894.44	0.12297	0.0733749	1.67591	0.093755	0.617537	3894.44	0.0487204	0.0746116	0.652987	0.513765	0.957841	2451.55	-0.0109653	0.0690394	-0.158827	0.873805	0.999998	2451.55	0.0755834	0.0644309	1.17309	0.240759	0.999999	ENSG00000197724	protein_coding	chr9	93576407	93679587	PHF2	ENSG00000106246	protein_coding
PHF20	no	no	no	no	2747.9	-0.0550658	0.0458236	-1.20169	0.229484	0.792284	2747.9	0.0331284	0.0466126	0.710718	0.477259	0.950828	1762.68	-0.0341423	0.0719204	-0.474723	0.634985	0.999998	1762.68	0.00232018	0.0671525	0.034551	0.972438	0.999999	ENSG00000025293	protein_coding	chr20	35771974	35950381	PHF20	ENSG00000049883	protein_coding
PHF20L1	no	no	no	no	2354.78	-0.00796199	0.0831772	-0.0957232	0.92374	0.991274	2354.78	0.0718137	0.0846066	0.848795	0.395995	0.933647	2352.85	0.0338618	0.0825725	0.410086	0.681743	0.999998	2352.85	-0.0183099	0.077109	-0.237455	0.812304	0.999999	ENSG00000129292	protein_coding	chr8	132775358	132848807	PHF20L1	ENSG00000132300	protein_coding
PHF21A	no	no	no	no	2088.45	-0.0269005	0.0496417	-0.541893	0.587892	0.947108	2088.45	-0.01421	0.0504752	-0.281524	0.778309	0.99189	2967.16	-0.0242448	0.0847299	-0.286142	0.77477	0.999998	2967.16	0.0102055	0.0791062	0.12901	0.89735	0.999999	ENSG00000135365	protein_coding	chr11	45929323	46121178	PHF21A	ENSG00000185920	protein_coding
PHF23	no	no	no	no	462.994	-0.196278	0.142753	-1.37495	0.169148	0.730728	462.994	-0.16524	0.145216	-1.13789	0.255165	0.875169	753.339	-0.0177373	0.0922842	-0.192203	0.847583	0.999998	753.339	-0.0456987	0.086155	-0.530424	0.595818	0.999999	ENSG00000040633	protein_coding	chr17	7235028	7239722	PHF23	ENSG00000259104	lncRNA
PHF3	no	no	no	no	6533.3	0.0203388	0.131244	0.154969	0.876846	0.987841	6533.3	0.0935806	0.13347	0.701134	0.48322	0.952262	2795.65	0.0639436	0.130356	0.49053	0.623759	0.999998	2795.65	0.0173298	0.121722	0.142372	0.886786	0.999999	ENSG00000118482	protein_coding	chr6	63635820	63779336	PHF3	ENSG00000156471	protein_coding
PHF5A	no	no	no	no	814.71	0.106514	0.103489	1.02923	0.303371	0.842812	814.71	-0.0614772	0.1053	-0.583829	0.559335	0.965637	704.288	0.0523924	0.0775667	0.675449	0.49939	0.999998	704.288	0.0331719	0.0724224	0.458033	0.646929	0.999999	ENSG00000100410	protein_coding	chr22	41459717	41468725	PHF5A	ENSG00000174915	protein_coding
PHF7	no	no	no	no	346.084	0.148758	0.0695029	2.14031	0.0323295	0.412244	346.084	0.00673587	0.0707072	0.0952642	0.924105	0.999627	202.301	-0.0894679	0.0702019	-1.27444	0.202508	0.999998	202.301	-0.0734197	0.0653706	-1.12313	0.261382	0.999999	ENSG00000010318	protein_coding	chr3	52410561	52423641	PHF7	ENSG00000171862	protein_coding
PHGDH	no	no	no	no	159.38	-0.250208	0.154769	-1.61665	0.105953	0.642379	159.38	-0.220194	0.157352	-1.39937	0.161703	0.819672	NA	NA	NA	NA	NA	NA	NA	NA	NA	NA	NA	NA	ENSG00000092621	protein_coding	chr1	119659798	119744215	PHGDH	ENSG00000281128	lncRNA
PHIP	no	no	no	no	6720.85	-0.0542027	0.112882	-0.48017	0.631106	0.953512	6720.85	0.0397422	0.114799	0.346189	0.7292	0.9879	4906.63	0.0306372	0.116385	0.26324	0.792365	0.999998	4906.63	0.0294895	0.108677	0.271351	0.786121	0.999999	ENSG00000146247	protein_coding	chr6	78935867	79078236	PHIP	ENSG00000165983	protein_coding
PHKB	no	no	no	no	1495.27	-0.100305	0.0758388	-1.32261	0.185966	0.751771	1495.27	0.0183959	0.0771487	0.238447	0.811535	0.99511	2389.13	-0.0130629	0.0881477	-0.148193	0.88219	0.999998	2389.13	-0.0692291	0.0823129	-0.841049	0.400321	0.999999	ENSG00000102893	protein_coding	chr16	47461123	47701523	PHKB	ENSG00000168229	protein_coding
PHKG1	no	no	no	no	207.202	0.119971	0.099999	1.19972	0.230248	0.792694	207.202	0.105169	0.101499	1.03616	0.300129	0.900446	110.804	-0.060878	0.116478	-0.522655	0.601214	0.999998	110.804	0.0884841	0.108441	0.815966	0.41452	0.999999	ENSG00000164776	protein_coding	chr7	56080283	56092996	PHKG1	ENSG00000107317	protein_coding
PHKG2	no	no	no	no	1065.63	0.0317286	0.098775	0.321221	0.748043	0.97628	1065.63	-0.203974	0.100473	-2.03013	0.0423433	0.61908	1620.16	-0.040083	0.0775325	-0.516983	0.605168	0.999998	1620.16	-0.0551926	0.0723761	-0.762581	0.445713	0.999999	ENSG00000156873	protein_coding	chr16	30748270	30761176	PHKG2	ENSG00000125384	protein_coding
PHLDA1	no	no	no	no	275.025	0.327844	0.127234	2.57669	0.00997507	0.234277	275.025	0.139734	0.129399	1.07986	0.280203	0.889311	682.01	1.01022	0.304786	3.31453	0.000917966	0.150267	682.01	0.289278	0.284611	1.0164	0.309439	0.999999	ENSG00000139289	protein_coding	chr12	76025447	76033932	PHLDA1	ENSG00000171522	protein_coding
PHLDA2	no	no	no	no	NA	NA	NA	NA	NA	NA	NA	NA	NA	NA	NA	NA	119.113	0.331653	0.20931	1.58451	0.113078	0.999998	119.113	-0.177133	0.195535	-0.90589	0.364994	0.999999	ENSG00000181649	protein_coding	chr11	2928273	2929455	PHLDA2	ENSG00000148334	protein_coding
PHLDB2	no	no	no	no	212.256	0.263715	0.132193	1.99492	0.0460518	0.47502	212.256	-0.0183487	0.134545	-0.136376	0.891524	0.999627	NA	NA	NA	NA	NA	NA	NA	NA	NA	NA	NA	NA	ENSG00000144824	protein_coding	chr3	111732497	111976517	PHLDB2	ENSG00000232850	lncRNA
PHLDB3	no	no	no	no	692.005	0.0873427	0.0842338	1.03691	0.299779	0.840764	692.005	-0.0611916	0.0856477	-0.714457	0.474945	0.950561	290.892	0.0485681	0.0914289	0.531212	0.595272	0.999998	290.892	0.00571559	0.0853419	0.0669728	0.946603	0.999999	ENSG00000176531	protein_coding	chr19	43474954	43504935	PHLDB3	ENSG00000110958	protein_coding
PHLPP1	no	no	no	no	312.994	0.0141731	0.0723079	0.19601	0.844602	0.98522	312.994	-0.0493718	0.0733784	-0.672839	0.50105	0.95636	285.74	0.135976	0.0843453	1.61213	0.106933	0.999998	285.74	0.0949481	0.0786416	1.20735	0.227297	0.999999	ENSG00000081913	protein_coding	chr18	62715450	62980433	PHLPP1	ENSG00000267060	protein_coding
PHLPP2	no	no	no	no	998.811	0.133493	0.0643613	2.07412	0.0380679	0.44105	998.811	0.219317	0.0654417	3.35134	0.000804224	0.0866504	450.6	0.0862404	0.0889555	0.969478	0.332307	0.999998	450.6	0.146938	0.0830163	1.76999	0.0767287	0.999999	ENSG00000040199	protein_coding	chr16	71637835	71724701	PHLPP2	ENSG00000160013	protein_coding
PHOSPHO1	no	no	no	no	NA	NA	NA	NA	NA	NA	NA	NA	NA	NA	NA	NA	247.098	-0.280913	0.157573	-1.78275	0.0746272	0.998939	247.098	-0.129606	0.146992	-0.881721	0.377928	0.999999	ENSG00000173868	protein_coding	chr17	49223362	49230766	PHOSPHO1	ENSG00000140043	protein_coding
PHOSPHO2	no	no	no	no	86.6043	0.020904	0.116281	0.179771	0.857333	0.986147	86.6043	0.0784874	0.11844	0.662675	0.507539	0.956965	NA	NA	NA	NA	NA	NA	NA	NA	NA	NA	NA	NA	ENSG00000144362	protein_coding	chr2	169694454	169701708	PHOSPHO2	ENSG00000169398	protein_coding
PHPT1	no	no	no	no	419.328	0.00851385	0.116017	0.0733844	0.9415	0.993297	419.328	-0.311941	0.118121	-2.64087	0.0082693	0.330774	767.747	0.0294064	0.103002	0.285493	0.775266	0.999998	767.747	-0.0361338	0.0961625	-0.375758	0.707097	0.999999	ENSG00000054148	protein_coding	chr9	136848724	136851027	PHPT1	ENSG00000120899	protein_coding
PHRF1	no	no	no	no	2240.79	0.0947793	0.0864578	1.09625	0.27297	0.824727	2240.79	-0.0614845	0.0879063	-0.699432	0.484282	0.952475	1626.9	-0.0291196	0.0855783	-0.340268	0.733654	0.999998	1626.9	0.0371544	0.0798733	0.465167	0.641812	0.999999	ENSG00000070047	protein_coding	chr11	576486	612222	PHRF1	ENSG00000101213	protein_coding
PHTF1	no	no	no	no	222.718	0.0357318	0.0796847	0.448415	0.653854	0.958275	222.718	-0.0113987	0.0811164	-0.140523	0.888247	0.999627	406.842	0.0513995	0.0670378	0.766724	0.443245	0.999998	406.842	-0.000425559	0.0625981	-0.00679827	0.994576	0.999999	ENSG00000116793	protein_coding	chr1	113696831	113759489	PHTF1	ENSG00000187514	protein_coding
PHTF2	no	no	no	no	1763.81	-0.0430545	0.0922218	-0.466858	0.640602	0.956044	1763.81	-0.00421178	0.0937978	-0.0449027	0.964185	0.999627	997.892	0.0662701	0.106602	0.621661	0.534165	0.999998	997.892	0.0581728	0.0995316	0.584466	0.558907	0.999999	ENSG00000006576	protein_coding	chr7	77798792	77957503	PHTF2	ENSG00000159335	protein_coding
PHYH	no	no	no	no	313.137	-0.0437209	0.0781913	-0.559152	0.576058	0.943783	313.137	0.0744885	0.079583	0.935986	0.349281	0.918005	277.901	0.015175	0.101791	0.14908	0.881491	0.999998	277.901	0.000867584	0.0950019	0.00913228	0.992714	0.999999	ENSG00000107537	protein_coding	chr10	13277796	13302412	PHYH	ENSG00000104960	protein_coding
PHYHD1	no	no	no	no	104.132	0.099608	0.114349	0.871086	0.383707	0.880576	104.132	-0.134652	0.11631	-1.1577	0.246985	0.871101	NA	NA	NA	NA	NA	NA	NA	NA	NA	NA	NA	NA	ENSG00000175287	protein_coding	chr9	128920895	128942041	PHYHD1	ENSG00000268006	lncRNA
PHYKPL	no	no	no	no	3146.08	-0.0439711	0.0679081	-0.647509	0.517303	0.927255	3146.08	-0.102763	0.0690644	-1.48793	0.136768	0.799962	2375.22	-0.127822	0.0772819	-1.65397	0.0981332	0.999998	2375.22	-0.053953	0.0721454	-0.747836	0.454559	0.999999	ENSG00000175309	protein_coding	chr5	178208497	178232791	PHYKPL	ENSG00000269352	lncRNA
PI16	no	no	no	no	610.97	0.19368	0.156327	1.23895	0.215366	0.779701	610.97	-0.247945	0.15905	-1.55891	0.119017	0.782696	NA	NA	NA	NA	NA	NA	NA	NA	NA	NA	NA	NA	ENSG00000164530	protein_coding	chr6	36948263	36964837	PI16	ENSG00000112245	protein_coding
PI4K2A	no	no	no	no	845.367	0.152353	0.0906079	1.68146	0.0926741	0.615081	845.367	-0.0892115	0.0921521	-0.96809	0.332999	0.914875	2428.59	0.367358	0.129341	2.84023	0.00450815	0.358855	2428.59	0.141433	0.12077	1.17109	0.241561	0.999999	ENSG00000155252	protein_coding	chr10	97640686	97676434	PI4K2A	ENSG00000184007	protein_coding
PI4K2B	no	no	no	no	693.956	-0.092513	0.0960454	-0.963221	0.335437	0.860375	693.956	-0.00526056	0.0977366	-0.0538239	0.957075	0.999627	360.302	-0.1437	0.095923	-1.49808	0.134113	0.999998	360.302	-0.0488323	0.0895467	-0.545328	0.585528	0.999999	ENSG00000038210	protein_coding	chr4	25233975	25279092	PI4K2B	ENSG00000184489	protein_coding
PI4KA	no	no	no	no	8212.06	0.0691903	0.0659613	1.04895	0.2942	0.838369	8212.06	-0.0968335	0.067075	-1.44366	0.148835	0.808199	6036.89	-0.020629	0.0743201	-0.277569	0.781343	0.999998	6036.89	0.0211118	0.0693851	0.30427	0.760922	0.999999	ENSG00000241973	protein_coding	chr22	20707691	20859417	PI4KA	ENSG00000158079	protein_coding
PI4KB	no	no	no	no	3765.4	0.0315437	0.0883807	0.356907	0.721161	0.971071	3765.4	-0.135045	0.0898835	-1.50245	0.132982	0.797633	3378.86	-0.043175	0.055344	-0.780121	0.43532	0.999998	3378.86	0.00512238	0.0516576	0.0991602	0.921011	0.999999	ENSG00000143393	protein_coding	chr1	151291797	151327715	PI4KB	ENSG00000110536	protein_coding
PIAS1	no	no	no	no	4022.97	-0.0242855	0.0808558	-0.300355	0.763906	0.97826	4022.97	0.0633174	0.0822334	0.769972	0.441317	0.943037	3133.51	0.0796297	0.111072	0.716922	0.473422	0.999998	3133.51	0.115669	0.103712	1.1153	0.264723	0.999999	ENSG00000033800	protein_coding	chr15	68054179	68198603	PIAS1	ENSG00000196396	protein_coding
PIAS2	no	no	no	no	1320.29	0.067054	0.0706572	0.949005	0.342618	0.864272	1320.29	0.128648	0.0718464	1.7906	0.0733581	0.710013	733.831	0.0910127	0.110938	0.820389	0.411995	0.999998	733.831	0.170345	0.103616	1.64401	0.100174	0.999999	ENSG00000078043	protein_coding	chr18	46803224	46920160	PIAS2	ENSG00000179295	protein_coding
PIAS3	no	no	no	no	893.891	-0.000331791	0.0684152	-0.00484966	0.996131	0.999877	893.891	-0.180793	0.0695758	-2.59851	0.00936302	0.351075	837.724	-0.212839	0.0657781	-3.2357	0.00121343	0.169679	837.724	-0.08436	0.0613216	-1.3757	0.168915	0.999999	ENSG00000131788	protein_coding	chr1	145848522	145859836	PIAS3	ENSG00000127947	protein_coding
PIAS4	no	no	no	no	834.629	0.0230039	0.0787041	0.292284	0.77007	0.979711	834.629	-0.207392	0.0800199	-2.59175	0.00954881	0.353194	890.981	-0.108863	0.0652136	-1.66933	0.095052	0.999998	890.981	-0.164018	0.0608802	-2.69411	0.00705768	0.471117	ENSG00000105229	protein_coding	chr19	4007646	4039386	PIAS4	ENSG00000163629	protein_coding
PIBF1	no	no	no	no	969.821	-0.0991711	0.0963987	-1.02876	0.303592	0.842925	969.821	0.0427698	0.0980587	0.436165	0.662717	0.979971	293.783	0.0048894	0.132185	0.036989	0.970494	0.999998	293.783	0.0430489	0.123414	0.348815	0.727228	0.999999	ENSG00000083535	protein_coding	chr13	72782059	73016461	PIBF1	ENSG00000072135	protein_coding
PICALM	no	no	no	no	2618.27	0.0107474	0.0806494	0.133261	0.893987	0.989449	2618.27	-0.0062394	0.0820263	-0.0760659	0.939367	0.999627	8874.78	0.109424	0.104705	1.04507	0.295991	0.999998	8874.78	0.103435	0.0977665	1.05798	0.290065	0.999999	ENSG00000073921	protein_coding	chr11	85957684	86069882	PICALM	ENSG00000175354	protein_coding
PICK1	no	no	no	no	532.117	-0.0143212	0.0862779	-0.165989	0.868166	0.987002	532.117	-0.165799	0.0877806	-1.88879	0.0589195	0.6727	495.926	-0.215225	0.087041	-2.47269	0.0134102	0.568334	495.926	-0.0798961	0.0811582	-0.984449	0.324895	0.999999	ENSG00000100151	protein_coding	chr22	38056311	38075701	PICK1	ENSG00000134242	protein_coding
PID1	no	no	no	no	NA	NA	NA	NA	NA	NA	NA	NA	NA	NA	NA	NA	2465.99	0.0239814	0.114266	0.209874	0.833766	0.999998	2465.99	0.0316371	0.106688	0.296538	0.766819	0.999999	ENSG00000153823	protein_coding	chr2	228850526	229271285	PID1	ENSG00000076201	protein_coding
PIDD1	no	no	no	no	965.454	0.115094	0.105749	1.08837	0.276432	0.82765	965.454	-0.132056	0.107546	-1.22789	0.219487	0.856497	498.94	-0.0191828	0.0975558	-0.196634	0.844114	0.999998	498.94	-0.0396874	0.0910217	-0.436021	0.662822	0.999999	ENSG00000177595	protein_coding	chr11	799179	809753	PIDD1	ENSG00000088179	protein_coding
PIEZO1	no	no	no	no	6783.52	0.0285821	0.0901246	0.31714	0.751138	0.977239	6783.52	-0.18394	0.0916504	-2.00697	0.0447527	0.626643	6625.27	-0.0583127	0.099951	-0.583413	0.559615	0.999998	6625.27	-0.0490949	0.0933198	-0.526093	0.598824	0.999999	ENSG00000103335	protein_coding	chr16	88715343	88785211	PIEZO1	ENSG00000111679	protein_coding
PIGB	no	no	no	no	533.831	0.042474	0.0648662	0.654794	0.5126	0.92689	533.831	0.135228	0.0660375	2.04774	0.0405855	0.608633	343.696	-0.0760452	0.0899014	-0.845874	0.397623	0.999998	343.696	0.0284034	0.0838849	0.338599	0.734912	0.999999	ENSG00000069943	protein_coding	chr15	55318960	55355648	PIGB	ENSG00000143851	protein_coding
PIGBOS1	no	no	no	no	206.448	-0.0468695	0.0776022	-0.603971	0.545863	0.935687	206.448	-0.0609787	0.0790989	-0.770917	0.440756	0.942819	265.753	-0.0479564	0.0976994	-0.490856	0.623528	0.999998	265.753	0.0296323	0.0911658	0.325037	0.745153	0.999999	ENSG00000225973	protein_coding	chr15	55317184	55319161	PIGBOS1	ENSG00000169410	protein_coding
PIGC	no	no	no	no	1214.12	-0.0203953	0.0788346	-0.258709	0.795859	0.981328	1214.12	-0.0671183	0.08021	-0.836782	0.402715	0.934049	429.819	-0.0808296	0.086103	-0.938755	0.347857	0.999998	429.819	-0.0152365	0.0803311	-0.189671	0.849567	0.999999	ENSG00000135845	protein_coding	chr1	172370189	172444086	PIGC	ENSG00000132670	protein_coding
PIGF	no	no	no	no	207.702	-0.0783004	0.0806606	-0.97074	0.331678	0.857441	207.702	-0.0114835	0.0822666	-0.139588	0.888985	0.999627	272.485	0.0576329	0.108714	0.530135	0.596018	0.999998	272.485	0.0671561	0.101468	0.661848	0.508069	0.999999	ENSG00000151665	protein_coding	chr2	46580937	46617119	PIGF	ENSG00000081237	protein_coding
PIGG	no	no	no	no	1692.44	-0.0185385	0.0401303	-0.461957	0.644112	0.956951	1692.44	-0.00509148	0.0408016	-0.124786	0.900693	0.999627	858.945	-0.14726	0.0533305	-2.76127	0.00575779	0.399364	858.945	-0.0318016	0.0497043	-0.639815	0.522293	0.999999	ENSG00000174227	protein_coding	chr4	499210	540196	PIGG	ENSG00000213402	protein_coding
PIGH	no	no	no	no	744.159	0.0311914	0.0527685	0.591099	0.554454	0.937906	744.159	0.0799597	0.0537116	1.48869	0.13657	0.799962	541.742	0.015919	0.0563973	0.282265	0.777741	0.999998	541.742	0.0313465	0.0526203	0.595712	0.551368	0.999999	ENSG00000100564	protein_coding	chr14	67581955	67600287	PIGH	ENSG00000132334	protein_coding
PIGK	no	no	no	no	1233.02	-0.0831593	0.0847115	-0.981676	0.326259	0.85409	1233.02	-0.0300806	0.0862064	-0.348937	0.727137	0.987582	314.946	-0.0498656	0.122876	-0.405819	0.684875	0.999998	314.946	-0.0296385	0.114727	-0.258339	0.796145	0.999999	ENSG00000142892	protein_coding	chr1	77088990	77219430	PIGK	ENSG00000149177	protein_coding
PIGL	no	no	no	no	605.144	0.0764878	0.0671163	1.13963	0.25444	0.80976	605.144	0.169005	0.0682359	2.47678	0.0132574	0.409313	172.172	-0.0314854	0.102145	-0.308242	0.757898	0.999998	172.172	0.182414	0.0950091	1.91996	0.0548623	0.999999	ENSG00000108474	protein_coding	chr17	16217191	16351797	PIGL	ENSG00000254879	lncRNA
PIGM	no	no	no	no	502.554	-0.0198439	0.055979	-0.354488	0.722973	0.971362	502.554	0.0468211	0.0569478	0.822177	0.410976	0.934786	396.057	-0.0318111	0.0742398	-0.428491	0.668294	0.999998	396.057	0.0161976	0.069324	0.23365	0.815257	0.999999	ENSG00000143315	protein_coding	chr1	160027673	160031991	PIGM	ENSG00000173482	protein_coding
PIGN	no	no	no	no	523.328	-0.156689	0.0693738	-2.25862	0.0239069	0.358786	523.328	0.0245563	0.0706036	0.347806	0.727986	0.987684	371.465	0.0468416	0.11482	0.407955	0.683306	0.999998	371.465	-0.00263141	0.1072	-0.0245468	0.980416	0.999999	ENSG00000197563	protein_coding	chr18	62043567	62187118	PIGN	ENSG00000155093	protein_coding
PIGO	no	no	no	no	887.944	0.0634506	0.0665511	0.953411	0.340382	0.863577	887.944	-0.0516649	0.0676739	-0.763438	0.445202	0.944198	585.68	-0.0704404	0.0667136	-1.05586	0.291031	0.999998	585.68	0.0136297	0.062205	0.21911	0.826564	0.999999	ENSG00000165282	protein_coding	chr9	35088688	35096601	PIGO	ENSG00000151490	protein_coding
PIGP	no	no	no	no	589.337	0.0336795	0.101317	0.332417	0.739574	0.974387	589.337	0.0325613	0.103059	0.315949	0.752041	0.990025	403.672	0.0802761	0.112268	0.715038	0.474585	0.999998	403.672	0.118876	0.104844	1.13384	0.25686	0.999999	ENSG00000185808	protein_coding	chr21	37059170	37073170	PIGP	ENSG00000105426	protein_coding
PIGQ	no	no	no	no	610.624	0.0689276	0.0988122	0.697561	0.485452	0.919126	610.624	-0.172025	0.100504	-1.71162	0.0869661	0.734887	637.803	0.00630014	0.0942061	0.0668762	0.94668	0.999998	637.803	-0.0650851	0.08793	-0.740191	0.459184	0.999999	ENSG00000007541	protein_coding	chr16	566995	584136	PIGQ	ENSG00000177469	protein_coding
PIGS	no	no	no	no	1565.09	-0.00248966	0.0780845	-0.0318842	0.974564	0.99704	1565.09	-0.130158	0.0794247	-1.63875	0.101265	0.75647	2532.84	-0.0530516	0.0845915	-0.62715	0.530561	0.999998	2532.84	-0.0236968	0.0789707	-0.300071	0.764123	0.999999	ENSG00000087111	protein_coding	chr17	28553383	28571872	PIGS	ENSG00000187024	protein_coding
PIGT	no	no	no	no	2032.87	0.0954565	0.0890868	1.0715	0.283945	0.833565	2032.87	-0.13593	0.0906079	-1.5002	0.133563	0.798551	2478.31	-0.0620996	0.0834622	-0.744045	0.456849	0.999998	2478.31	-0.00505278	0.0779124	-0.064852	0.948292	0.999999	ENSG00000124155	protein_coding	chr20	45416077	45426244	PIGT	ENSG00000141378	protein_coding
PIGU	no	no	no	no	428.789	0.00845872	0.0743898	0.113708	0.909469	0.990429	428.789	-0.00879957	0.075743	-0.116177	0.907512	0.999627	185.771	-0.00954595	0.105009	-0.0909057	0.927568	0.999998	185.771	0.0464103	0.0979861	0.473641	0.635756	0.999999	ENSG00000101464	protein_coding	chr20	34560542	34698790	PIGU	ENSG00000184924	protein_coding
PIGV	no	no	no	no	276.858	-0.109139	0.0918664	-1.18802	0.234825	0.796497	276.858	-0.109287	0.0935078	-1.16875	0.242505	0.86625	200.648	-0.0580389	0.117268	-0.494926	0.620652	0.999998	200.648	-0.00338141	0.109403	-0.0309077	0.975343	0.999999	ENSG00000060642	protein_coding	chr1	26787472	26798398	PIGV	ENSG00000150787	protein_coding
PIGW	no	no	no	no	310.725	-0.0811609	0.0521102	-1.55749	0.119355	0.664642	310.725	-0.110132	0.0530474	-2.07611	0.0378839	0.600862	220.191	-0.141604	0.0689031	-2.05512	0.0398675	0.855659	220.191	0.00680037	0.0641097	0.106074	0.915524	0.999999	ENSG00000277161	protein_coding	chr17	36535020	36539310	PIGW	ENSG00000164611	protein_coding
PIGX	no	no	no	no	492.954	0.156153	0.0642503	2.43039	0.0150826	0.290062	492.954	0.0730928	0.0654698	1.11644	0.264236	0.882268	536.347	0.0347283	0.0704392	0.493026	0.621994	0.999998	536.347	-0.00448048	0.06583	-0.0680613	0.945737	0.999999	ENSG00000163964	protein_coding	chr3	196639775	196736007	PIGX	ENSG00000183255	protein_coding
PIH1D1	no	no	no	no	1564.16	-0.0695207	0.0911891	-0.76238	0.445833	0.904247	1564.16	-0.230866	0.092766	-2.4887	0.0128213	0.402426	1204.25	-0.0228429	0.0890855	-0.256416	0.79763	0.999998	1204.25	-0.0614572	0.0831664	-0.738967	0.459927	0.999999	ENSG00000104872	protein_coding	chr19	49446298	49453497	PIH1D1	ENSG00000250254	protein_coding
PIK3AP1	no	no	no	no	387.044	-0.347336	0.151469	-2.29312	0.0218414	0.347397	387.044	-0.262579	0.154058	-1.70442	0.0883019	0.736932	8484.31	-0.0553741	0.113667	-0.48716	0.626145	0.999998	8484.31	0.0800356	0.106131	0.754123	0.450776	0.999999	ENSG00000155629	protein_coding	chr10	96593312	96720514	PIK3AP1	ENSG00000179950	protein_coding
PIK3C2A	no	no	no	no	1779.39	0.0770549	0.0971983	0.79276	0.427918	0.898739	1779.39	0.188484	0.0988603	1.90657	0.0565769	0.663688	1187.62	0.194734	0.11348	1.71602	0.0861576	0.999998	1187.62	0.119999	0.105961	1.13249	0.257428	0.999999	ENSG00000011405	protein_coding	chr11	17077730	17207983	PIK3C2A	ENSG00000134644	protein_coding
PIK3C2B	no	no	no	no	1803.79	0.116984	0.0802596	1.45756	0.144961	0.704377	1803.79	-0.0551677	0.0815992	-0.676081	0.498989	0.956011	NA	NA	NA	NA	NA	NA	NA	NA	NA	NA	NA	NA	ENSG00000133056	protein_coding	chr1	204422628	204494724	PIK3C2B	ENSG00000055917	protein_coding
PIK3C3	no	no	no	no	2741.58	-0.0548483	0.0871909	-0.62906	0.52931	0.930673	2741.58	0.0401827	0.0886802	0.453119	0.650463	0.978912	1281.31	0.0379967	0.0962436	0.394797	0.692992	0.999998	1281.31	-0.00870579	0.0898669	-0.0968742	0.922826	0.999999	ENSG00000078142	protein_coding	chr18	41955206	42087830	PIK3C3	ENSG00000080608	protein_coding
PIK3CA	no	no	no	no	2957.61	0.0899014	0.117632	0.764263	0.44471	0.90391	2957.61	0.137081	0.119634	1.14584	0.251861	0.873857	935.203	0.140925	0.125494	1.12296	0.261455	0.999998	935.203	0.144503	0.117175	1.23323	0.217492	0.999999	ENSG00000121879	protein_coding	chr3	179148114	179240093	PIK3CA	ENSG00000185129	protein_coding
PIK3CB	no	no	no	no	1243.12	0.0998307	0.08687	1.1492	0.250475	0.806846	1243.12	0.105353	0.0883317	1.19269	0.23299	0.861867	1932.2	0.18933	0.0898911	2.10622	0.0351853	0.823321	1932.2	0.0479588	0.0839424	0.57133	0.567776	0.999999	ENSG00000051382	protein_coding	chr3	138652699	138834938	PIK3CB	ENSG00000146676	protein_coding
PIK3CD	no	no	no	no	15372.1	0.144476	0.0818124	1.76594	0.0774054	0.578912	15372.1	-0.0170808	0.0831962	-0.205308	0.837332	0.99638	6989.41	-0.160204	0.0831878	-1.92582	0.0541273	0.930821	6989.41	-0.0299573	0.0776661	-0.385719	0.699705	0.999999	ENSG00000171608	protein_coding	chr1	9651732	9729114	PIK3CD	ENSG00000177192	protein_coding
PIK3CD-AS1	no	no	no	no	204.452	-0.0582883	0.116137	-0.501891	0.615744	0.950946	204.452	-0.0855733	0.117516	-0.728185	0.4665	0.949288	104.658	-0.177986	0.113313	-1.57075	0.116241	0.999998	104.658	-0.0682389	0.105825	-0.644828	0.519039	0.999999	ENSG00000179840	antisense	chr1	9652610	9654586	PIK3CD-AS1	ENSG00000162927	protein_coding
PIK3CD-AS2	no	no	no	no	161.914	-0.0557653	0.0965209	-0.577754	0.56343	0.941374	161.914	-0.132582	0.097852	-1.35493	0.175441	0.828958	86.5817	-0.0366287	0.114685	-0.319384	0.749435	0.999998	86.5817	-0.17576	0.10718	-1.63986	0.101035	0.999999	ENSG00000231789	antisense	chr1	9672426	9687555	PIK3CD-AS2	ENSG00000110060	protein_coding
PIK3CG	no	no	no	no	1126.02	-0.126622	0.0808608	-1.56593	0.117365	0.663205	1126.02	-0.0681877	0.082239	-0.829141	0.407025	0.934431	2052.39	0.113064	0.100968	1.11981	0.262797	0.999998	2052.39	-0.00241528	0.0942762	-0.0256192	0.979561	0.999999	ENSG00000105851	protein_coding	chr7	106865278	106907145	PIK3CG	ENSG00000091127	protein_coding
PIK3IP1	no	no	no	no	28803.3	0.199242	0.112355	1.77333	0.0761748	0.57549	28803.3	-0.0415836	0.11426	-0.363938	0.715904	0.985827	1502.55	-0.0560317	0.0959991	-0.58367	0.559443	0.999998	1502.55	0.0200209	0.0896017	0.223443	0.823191	0.999999	ENSG00000100100	protein_coding	chr22	31281593	31292534	PIK3IP1	ENSG00000129317	protein_coding
PIK3IP1-AS1	no	no	no	no	156.579	-0.0290283	0.0978981	-0.296516	0.766836	0.979039	156.579	-0.00486056	0.0994629	-0.048868	0.961024	0.999627	19.2335	-0.123679	0.195404	-0.632941	0.526772	0.999998	19.2335	-0.17773	0.18202	-0.976432	0.328851	0.999999	ENSG00000228839	antisense	chr22	31292499	31338021	PIK3IP1-DT	ENSG00000169972	protein_coding
PIK3R1	no	no	no	no	10891.8	0.139393	0.143761	0.969615	0.332239	0.857876	10891.8	0.146682	0.146199	1.00331	0.315713	0.908154	2656.35	0.418298	0.157414	2.65732	0.00787655	0.455848	2656.35	0.196957	0.146985	1.33998	0.180252	0.999999	ENSG00000145675	protein_coding	chr5	68215720	68301821	PIK3R1	ENSG00000213413	protein_coding
PIK3R2	no	no	no	no	939.291	0.13091	0.119577	1.09478	0.273613	0.825	939.291	-0.08025	0.121599	-0.659954	0.509283	0.957132	538.252	-0.110992	0.19315	-0.574644	0.565532	0.999998	538.252	0.0400321	0.180306	0.222023	0.824296	0.999999	ENSG00000105647	protein_coding	chr19	18153118	18170540	PIK3R2	ENSG00000110400	protein_coding
PIK3R4	no	no	no	no	961.905	-0.114587	0.0855164	-1.33994	0.180266	0.746066	961.905	0.0125595	0.0869884	0.144382	0.885199	0.999627	522.447	0.0225399	0.1106	0.203797	0.838512	0.999998	522.447	0.0419753	0.103266	0.406479	0.684391	0.999999	ENSG00000196455	protein_coding	chr3	130678935	130746829	PIK3R4	ENSG00000177707	protein_coding
PIK3R5	no	no	no	no	7001.16	0.111066	0.0618929	1.79448	0.0727364	0.567124	7001.16	-0.0420712	0.0629405	-0.668427	0.503861	0.956713	6627.62	-0.0191072	0.0698307	-0.273622	0.784375	0.999998	6627.62	0.0720867	0.0651938	1.10573	0.268843	0.999999	ENSG00000141506	protein_coding	chr17	8878911	8965712	PIK3R5	ENSG00000249859	lncRNA
PIK3R6	no	no	no	no	NA	NA	NA	NA	NA	NA	NA	NA	NA	NA	NA	NA	806.121	-0.0420541	0.0917174	-0.458518	0.64658	0.999998	806.121	-0.0995899	0.0856162	-1.16321	0.244743	0.999999	ENSG00000276231	protein_coding	chr17	8802723	8867677	PIK3R6	ENSG00000136045	protein_coding
PIKFYVE	no	no	no	no	3730.59	0.0115502	0.0870793	0.13264	0.894478	0.989449	3730.59	0.139346	0.0885582	1.57349	0.115605	0.779691	2850.77	0.11205	0.111291	1.00683	0.314019	0.999998	2850.77	0.0886271	0.103913	0.852893	0.393719	0.999999	ENSG00000115020	protein_coding	chr2	208266267	208358751	PIKFYVE	ENSG00000241945	protein_coding
PILRA	no	no	no	no	129.568	-0.370352	0.129066	-2.86948	0.00411148	0.143725	129.568	-0.376045	0.131265	-2.86477	0.00417315	0.236041	6441.9	0.00294396	0.10012	0.0294043	0.976542	0.999998	6441.9	0.00620363	0.0934821	0.0663617	0.94709	0.999999	ENSG00000085514	protein_coding	chr7	100367530	100400099	PILRA	ENSG00000259905	lncRNA
PILRB	no	no	no	no	1478.41	-0.111111	0.0945238	-1.17549	0.2398	0.798732	1478.41	-0.10608	0.0961296	-1.10351	0.269808	0.885801	560.036	-0.107732	0.11768	-0.91546	0.35995	0.999998	560.036	-0.0940948	0.109863	-0.856474	0.391736	0.999999	ENSG00000121716	protein_coding	chr7	100352176	100367733	PILRB	ENSG00000170234	protein_coding
PIM1	no	no	no	no	12135.1	0.263236	0.141501	1.86032	0.0628405	0.535278	12135.1	-0.2584	0.143903	-1.79566	0.0725489	0.708062	3618.41	0.224052	0.152886	1.46549	0.142789	0.999998	3618.41	-0.223911	0.142766	-1.56838	0.116793	0.999999	ENSG00000137193	protein_coding	chr6	37170203	37175426	PIM1	ENSG00000171813	protein_coding
PIM3	no	no	no	no	2726.65	0.306491	0.167942	1.82498	0.0680046	0.554314	2726.65	-0.241667	0.170799	-1.41492	0.157092	0.816932	7011.65	0.0266163	0.168609	0.157858	0.874568	0.999998	7011.65	-0.164422	0.157438	-1.04436	0.296319	0.999999	ENSG00000198355	protein_coding	chr22	49960513	49964080	PIM3	ENSG00000168297	protein_coding
PIN1	no	no	no	no	1235.16	0.0050607	0.115407	0.0438509	0.965023	0.996365	1235.16	-0.201123	0.117396	-1.7132	0.0866749	0.734887	1006.87	0.0169635	0.101788	0.166655	0.867642	0.999998	1006.87	0.00184395	0.0950195	0.019406	0.984517	0.999999	ENSG00000127445	protein_coding	chr19	9835257	9849682	PIN1	ENSG00000176894	protein_coding
PINK1	no	no	no	no	646.065	0.135029	0.105495	1.27995	0.200561	0.767505	646.065	-0.0360956	0.107316	-0.33635	0.736607	0.988716	1056.03	-0.00788862	0.110408	-0.0714498	0.94304	0.999998	1056.03	0.105986	0.103052	1.02847	0.303727	0.999999	ENSG00000158828	protein_coding	chr1	20633455	20651511	PINK1	ENSG00000101417	protein_coding
PINK1-AS	no	no	no	no	1075.43	0.0735909	0.0672075	1.09498	0.273525	0.825	1075.43	0.0235333	0.0683311	0.344401	0.730545	0.988282	570.022	-0.0604032	0.0566679	-1.06592	0.286462	0.999998	570.022	0.0414569	0.0528489	0.784441	0.432781	0.999999	ENSG00000117242	antisense	chr1	20642657	20652193	PINK1-AS	ENSG00000089159	protein_coding
PINLYP	no	yes	no	no	NA	NA	NA	NA	NA	NA	NA	NA	NA	NA	NA	NA	30.1756	-0.907125	0.165864	-5.46909	4.52357e-08	6.22563e-05	30.1756	-0.532586	0.15336	-3.47279	0.000515082	0.0825021	ENSG00000234465	protein_coding	chr19	43576800	43583964	PINLYP	ENSG00000255857	lncRNA
PINX1	no	no	no	no	451.339	-0.159217	0.0789683	-2.01621	0.0437777	0.46727	451.339	-0.211185	0.080407	-2.62645	0.00862798	0.337416	189.714	-0.239018	0.080149	-2.98218	0.00286206	0.280507	189.714	-0.033588	0.0745907	-0.450298	0.652496	0.999999	ENSG00000254093	protein_coding	chr8	10764963	10839884	PINX1	ENSG00000155893	protein_coding
PIP4K2A	no	no	no	no	8574.7	-0.0654121	0.0544189	-1.20201	0.22936	0.79214	8574.7	-0.0810738	0.0553459	-1.46485	0.142961	0.80521	5869.32	-0.0390866	0.093502	-0.418029	0.675926	0.999998	5869.32	-0.22692	0.0873098	-2.59902	0.00934892	0.537404	ENSG00000150867	protein_coding	chr10	22534849	22714555	PIP4K2A	ENSG00000103490	protein_coding
PIP4K2B	no	no	no	no	4959.1	0.0657137	0.0837359	0.784774	0.432586	0.900361	4959.1	-0.0272124	0.0851576	-0.319553	0.749307	0.989642	1886.1	-0.109163	0.0857675	-1.27277	0.203099	0.999998	1886.1	0.00162783	0.080057	0.0203334	0.983777	0.999999	ENSG00000276293	protein_coding	chr17	38765689	38800126	PIP4K2B	ENSG00000261359	lncRNA
PIP4K2C	no	no	no	no	1226.38	-0.0166783	0.0704831	-0.236628	0.812945	0.983084	1226.38	-0.128622	0.0717014	-1.79385	0.0728366	0.708331	525.913	-0.190787	0.0956276	-1.9951	0.0460316	0.886594	525.913	-0.139921	0.0892158	-1.56835	0.1168	0.999999	ENSG00000166908	protein_coding	chr12	57591174	57603418	PIP4K2C	ENSG00000143811	protein_coding
PIP5K1A	no	no	no	no	1755.8	0.0162203	0.0487905	0.332447	0.739552	0.974387	1755.8	-0.00953097	0.0496376	-0.192011	0.847734	0.997022	1141.77	-0.120377	0.0823777	-1.46128	0.143938	0.999998	1141.77	0.0341501	0.0768823	0.444187	0.656907	0.999999	ENSG00000143398	protein_coding	chr1	151197949	151249536	PIP5K1A	ENSG00000104524	protein_coding
PIP5K1B	no	no	no	no	NA	NA	NA	NA	NA	NA	NA	NA	NA	NA	NA	NA	209.579	-0.128309	0.116198	-1.10423	0.269495	0.999998	209.579	-0.0306566	0.108331	-0.28299	0.777185	0.999999	ENSG00000107242	protein_coding	chr9	68705414	69009176	PIP5K1B	ENSG00000100994	protein_coding
PIP5K1C	no	no	no	no	2010.74	0.0501232	0.0966275	0.518727	0.603951	0.949225	2010.74	-0.127061	0.0982435	-1.29333	0.195897	0.841825	2725.26	-0.166427	0.106457	-1.56333	0.117975	0.999998	2725.26	-0.0741156	0.0993849	-0.745743	0.455823	0.999999	ENSG00000186111	protein_coding	chr19	3630183	3700479	PIP5K1C	ENSG00000068976	protein_coding
PISD	no	no	no	no	1090.48	0.0102775	0.0646754	0.158909	0.87374	0.987827	1090.48	-0.0957557	0.0657639	-1.45605	0.145378	0.805835	2254.49	-0.194389	0.0967127	-2.00997	0.0444345	0.881241	2254.49	-0.0590796	0.0902807	-0.654399	0.512855	0.999999	ENSG00000241878	protein_coding	chr22	31618491	31662432	PISD	ENSG00000163348	protein_coding
PITHD1	no	no	no	no	1790.13	0.17397	0.0840433	2.07	0.0384522	0.442237	1790.13	0.00916166	0.0854875	0.10717	0.914654	0.999627	1018.26	0.114331	0.0556749	2.05355	0.0400195	0.855659	1018.26	0.0740033	0.0519753	1.42382	0.154499	0.999999	ENSG00000057757	protein_coding	chr1	23778405	23788232	PITHD1	ENSG00000163564	protein_coding
PITPNA	no	no	no	no	1789.85	0.0710957	0.0899019	0.790814	0.429053	0.898739	1789.85	0.233082	0.0914241	2.54946	0.0107889	0.37623	3541.34	0.0528143	0.0730553	0.722937	0.469719	0.999998	3541.34	0.144459	0.0682028	2.11808	0.0341685	0.940848	ENSG00000174238	protein_coding	chr17	1517718	1562816	PITPNA	ENSG00000170473	protein_coding
PITPNA-AS1	no	no	no	no	221.04	0.0293176	0.120187	0.243933	0.807283	0.982559	221.04	0.0563417	0.122361	0.460456	0.645189	0.978238	24.1968	0.135554	0.171443	0.790664	0.42914	0.999998	24.1968	-0.0429013	0.160473	-0.267343	0.789205	0.999999	ENSG00000236618	antisense	chr17	1516931	1518096	PITPNA-AS1	ENSG00000121350	protein_coding
PITPNB	no	no	no	no	1487.11	-0.119853	0.0734477	-1.63181	0.10272	0.634696	1487.11	-0.00878538	0.0747249	-0.11757	0.906409	0.999627	821.648	0.0762031	0.0983457	0.774849	0.438429	0.999998	821.648	0.0298266	0.0918337	0.324789	0.745341	0.999999	ENSG00000180957	protein_coding	chr22	27851669	27920134	PITPNB	ENSG00000119943	protein_coding
PITPNC1	no	no	no	no	4960.85	0.0646155	0.0799592	0.808105	0.41903	0.895018	4960.85	-0.0158264	0.0813157	-0.194629	0.845683	0.997022	1514.31	-0.0677318	0.0792476	-0.854687	0.392725	0.999998	1514.31	-0.0744844	0.0739814	-1.0068	0.314031	0.999999	ENSG00000154217	protein_coding	chr17	67377281	67697261	PITPNC1	ENSG00000145337	protein_coding
PITPNM1	no	no	no	no	3371.49	-0.0324898	0.113275	-0.286822	0.774248	0.980556	3371.49	-0.241174	0.115198	-2.09355	0.0362998	0.593233	4730.21	-0.0595883	0.0933288	-0.638478	0.523163	0.999998	4730.21	-0.0531161	0.0871352	-0.609582	0.542139	0.999999	ENSG00000110697	protein_coding	chr11	67491768	67506263	PITPNM1	ENSG00000126838	protein_coding
PITPNM2	no	no	no	no	3111.27	0.273287	0.0996432	2.74265	0.00609448	0.181208	3111.27	0.130258	0.101306	1.28578	0.198519	0.84314	1326.45	-0.137003	0.201077	-0.681347	0.495652	0.999998	1326.45	-0.551631	0.187772	-2.93777	0.00330579	0.29746	ENSG00000090975	protein_coding	chr12	122983480	123150015	PITPNM2	ENSG00000172053	protein_coding
PITRM1	no	no	no	no	2745.41	0.0393831	0.0449272	0.876598	0.380705	0.880446	2745.41	0.069446	0.04569	1.51994	0.128526	0.792254	1592.06	-0.0197089	0.0621123	-0.317311	0.751008	0.999998	1592.06	0.0809382	0.0579457	1.3968	0.162475	0.999999	ENSG00000107959	protein_coding	chr10	3137728	3172841	PITRM1	ENSG00000151552	protein_coding
PITRM1-AS1	no	no	no	no	478.984	0.169602	0.081991	2.06855	0.0385886	0.442959	478.984	0.169786	0.0832839	2.03864	0.0414864	0.614651	171.049	0.033434	0.112939	0.296036	0.767203	0.999998	171.049	0.122042	0.105087	1.16135	0.245501	0.999999	ENSG00000237399	antisense	chr10	3141632	3167972	PITRM1-AS1	ENSG00000112531	protein_coding
PIWIL4	no	no	no	no	112.263	0.0987925	0.101644	0.971942	0.33108	0.856813	112.263	0.263941	0.103269	2.55587	0.0105924	0.372345	265.785	-0.00518727	0.096155	-0.053947	0.956977	0.999998	265.785	-0.0261157	0.0896341	-0.291359	0.770777	0.999999	ENSG00000134627	protein_coding	chr11	94543840	94621421	PIWIL4	ENSG00000011478	protein_coding
PJA2	no	no	no	no	3725.68	0.039712	0.10946	0.362799	0.716755	0.97044	3725.68	0.0922089	0.111324	0.828291	0.407506	0.934431	2858.59	0.18066	0.143599	1.25809	0.208359	0.999998	2858.59	0.0766232	0.134087	0.571444	0.567699	0.999999	ENSG00000198961	protein_coding	chr5	109334709	109409994	PJA2	ENSG00000103485	protein_coding
PKD1	no	no	no	no	4835.52	0.228189	0.115101	1.98252	0.0474213	0.480023	4835.52	-0.0467358	0.117039	-0.399317	0.689659	0.982862	1756.49	-0.0490196	0.0945002	-0.518725	0.603953	0.999998	1756.49	0.051678	0.0881991	0.585924	0.557927	0.999999	ENSG00000008710	protein_coding	chr16	2088710	2135898	PKD1	ENSG00000198218	protein_coding
PKD1P6	no	no	no	no	1461.46	0.225611	0.0959054	2.35244	0.0186509	0.319196	1461.46	0.10469	0.0974995	1.07375	0.282934	0.891296	510.916	0.00621232	0.102283	0.0607363	0.951569	0.999998	510.916	0.128602	0.0953644	1.34853	0.177488	0.999999	ENSG00000270580	processed_transcript	chr16	15104723	15131601	PKD1P6-NPIPP1	ENSG00000129646	protein_coding
PKD2	no	no	no	no	569.189	-0.124608	0.0926976	-1.34425	0.178868	0.744073	569.189	-0.0802424	0.0942976	-0.850949	0.394798	0.932832	466.89	0.0782092	0.0869274	0.899707	0.368276	0.999998	466.89	0.110542	0.0811422	1.36232	0.173097	0.999999	ENSG00000118762	protein_coding	chr4	88007668	88077777	PKD2	ENSG00000130348	protein_coding
PKD2L2	no	no	no	no	113.874	0.0942295	0.117145	0.804381	0.421177	0.895837	113.874	0.0403385	0.118481	0.340463	0.733508	0.988664	81.7606	-0.0123949	0.127107	-0.0975158	0.922317	0.999998	81.7606	0.0729755	0.118606	0.615274	0.538374	0.999999	ENSG00000078795	protein_coding	chr5	137887968	137942747	PKD2L2	ENSG00000060749	protein_coding
PKI55	no	no	no	no	528.251	-0.0562381	0.0808136	-0.695899	0.486492	0.919126	528.251	0.0836552	0.0821875	1.01786	0.308746	0.902825	NA	NA	NA	NA	NA	NA	NA	NA	NA	NA	NA	NA	ENSG00000260804	lincRNA	chr2	216217045	216220192	LINC01963	ENSG00000116260	protein_coding
PKIA	no	no	no	no	1107.47	-0.190985	0.0794588	-2.40357	0.0162358	0.300186	1107.47	-0.0846537	0.0808388	-1.04719	0.295011	0.896971	111.79	0.157424	0.202387	0.77784	0.436663	0.999998	111.79	0.0429429	0.189316	0.226832	0.820554	0.999999	ENSG00000171033	protein_coding	chr8	78516139	78605267	PKIA	ENSG00000165661	protein_coding
PKIA-AS1	no	no	no	no	91.1729	0.0592521	0.13076	0.453135	0.650451	0.957729	91.1729	-0.00203948	0.132751	-0.0153632	0.987742	0.99999	NA	NA	NA	NA	NA	NA	NA	NA	NA	NA	NA	NA	ENSG00000254266	lincRNA	chr8	78426103	78558503	PKIA-AS1	ENSG00000213339	protein_coding
PKIB	no	yes	no	yes	NA	NA	NA	NA	NA	NA	NA	NA	NA	NA	NA	NA	53.2245	1.63064	0.27237	5.98685	2.13942e-09	4.30337e-06	53.2245	0.971416	0.254156	3.82213	0.000132305	0.0302495	ENSG00000135549	protein_coding	chr6	122471917	122726373	PKIB	ENSG00000151576	protein_coding
PKIG	no	no	no	no	164.632	-0.0220412	0.101206	-0.217784	0.827597	0.984688	164.632	0.0342912	0.10284	0.333441	0.738801	0.988743	268.68	-0.119647	0.144299	-0.829157	0.407016	0.999998	268.68	-0.285876	0.134854	-2.11989	0.0340152	0.940396	ENSG00000168734	protein_coding	chr20	44531785	44624247	PKIG	ENSG00000104679	protein_coding
PKM	no	no	no	no	14802.3	0.0179824	0.100769	0.178452	0.858368	0.986147	14802.3	-0.134326	0.102479	-1.31077	0.189934	0.840615	43440.2	0.0685098	0.0968485	0.707391	0.479323	0.999998	43440.2	-0.0472115	0.0904319	-0.522067	0.601624	0.999999	ENSG00000067225	protein_coding	chr15	72199029	72231822	PKM	ENSG00000166024	protein_coding
PKN1	no	no	no	no	6884.56	0.0804784	0.117166	0.686875	0.492162	0.920065	6884.56	-0.138791	0.119154	-1.1648	0.244101	0.867676	7602.89	0.0321065	0.106033	0.302798	0.762044	0.999998	7602.89	-0.0363673	0.0990052	-0.367327	0.713375	0.999999	ENSG00000123143	protein_coding	chr19	14433053	14471867	PKN1	ENSG00000048991	protein_coding
PKN2	no	no	no	no	2194.37	0.0219583	0.0984525	0.223035	0.823508	0.984688	2194.37	0.0927344	0.100131	0.926134	0.354376	0.919222	2228.09	0.0888607	0.116493	0.762801	0.445582	0.999998	2228.09	0.0340401	0.108769	0.312959	0.754312	0.999999	ENSG00000065243	protein_coding	chr1	88684222	88836255	PKN2	ENSG00000179912	protein_coding
PKN3	no	no	no	no	159.7	0.145526	0.136895	1.06304	0.287762	0.835094	159.7	-0.0628531	0.139164	-0.451646	0.651524	0.979128	NA	NA	NA	NA	NA	NA	NA	NA	NA	NA	NA	NA	ENSG00000160447	protein_coding	chr9	128702523	128720918	PKN3	ENSG00000198858	protein_coding
PKNOX1	no	no	no	no	757.025	0.00281787	0.0481509	0.0585217	0.953333	0.994924	757.025	-0.00192302	0.0489958	-0.0392487	0.968692	0.999627	413.018	-0.0347003	0.057954	-0.598755	0.549336	0.999998	413.018	-0.0108358	0.0540616	-0.200434	0.841141	0.999999	ENSG00000160199	protein_coding	chr21	42974510	43033931	PKNOX1	ENSG00000084733	protein_coding
PKP2	no	no	no	no	NA	NA	NA	NA	NA	NA	NA	NA	NA	NA	NA	NA	158.235	0.0846086	0.1234	0.685643	0.492938	0.999998	158.235	-0.024684	0.115215	-0.214242	0.830358	0.999999	ENSG00000057294	protein_coding	chr12	32790745	32896840	PKP2	ENSG00000103769	protein_coding
PKP4	no	no	no	no	784.533	-0.274462	0.0951862	-2.88342	0.00393384	0.140305	784.533	-0.237032	0.0968691	-2.44693	0.0144077	0.427262	455.357	-0.0261724	0.135395	-0.193304	0.846721	0.999998	455.357	-0.094886	0.126299	-0.751282	0.452483	0.999999	ENSG00000144283	protein_coding	chr2	158456964	158682879	PKP4	ENSG00000185236	protein_coding
PLA2G10	no	no	no	no	56.2976	-0.108161	0.0964257	-1.1217	0.261989	0.816095	56.2976	0.247598	0.0977641	2.5326	0.0113219	0.384922	NA	NA	NA	NA	NA	NA	NA	NA	NA	NA	NA	NA	ENSG00000069764	protein_coding	chr16	14672545	14694669	PLA2G10	ENSG00000269386	lncRNA
PLA2G12A	no	no	no	no	1115.16	-0.0492087	0.0449147	-1.0956	0.273253	0.824795	1115.16	-0.0299885	0.0457182	-0.655943	0.511861	0.957484	1674.35	0.00343007	0.159907	0.0214504	0.982886	0.999998	1674.35	-0.397954	0.149337	-2.66481	0.00770329	0.488184	ENSG00000123739	protein_coding	chr4	109709989	109730077	PLA2G12A	ENSG00000156675	protein_coding
PLA2G15	no	no	no	no	304.825	0.202415	0.104851	1.9305	0.0535452	0.502109	304.825	-0.000786285	0.106638	-0.00737339	0.994117	0.99999	699.716	0.0489049	0.101919	0.479843	0.631339	0.999998	699.716	0.0286475	0.0951423	0.301102	0.763337	0.999999	ENSG00000103066	protein_coding	chr16	68245304	68261062	PLA2G15	ENSG00000107560	protein_coding
PLA2G16	no	no	no	no	102.036	0.0126507	0.141555	0.0893694	0.928788	0.991645	102.036	-0.101304	0.144333	-0.701876	0.482756	0.952262	341.079	0.163452	0.212897	0.767753	0.442634	0.999998	341.079	-0.119387	0.198819	-0.600481	0.548185	0.999999	ENSG00000176485	protein_coding	chr11	63573195	63616883	PLAAT3	ENSG00000090565	protein_coding
PLA2G4A	no	no	no	no	NA	NA	NA	NA	NA	NA	NA	NA	NA	NA	NA	NA	281.231	-0.0607002	0.113432	-0.535126	0.592563	0.999998	281.231	-0.00471886	0.10592	-0.0445513	0.964465	0.999999	ENSG00000116711	protein_coding	chr1	186828953	186988981	PLA2G4A	ENSG00000131242	protein_coding
PLA2G4B	no	no	no	no	1306.32	0.120433	0.09647	1.2484	0.211886	0.775796	1306.32	-0.0470826	0.0981	-0.479945	0.631266	0.976365	658.069	-0.192065	0.110931	-1.7314	0.0833801	0.999998	658.069	-0.117397	0.103526	-1.13398	0.256802	0.999999	ENSG00000243708	protein_coding	chr15	41837775	41848147	PLA2G4B	ENSG00000135631	protein_coding
PLA2G4C	no	no	no	no	NA	NA	NA	NA	NA	NA	NA	NA	NA	NA	NA	NA	243.528	-0.545776	0.225738	-2.41774	0.0156171	0.599741	243.528	-0.128873	0.210551	-0.612076	0.540488	0.999999	ENSG00000105499	protein_coding	chr19	48047843	48110817	PLA2G4C	ENSG00000206418	protein_coding
PLA2G4C-AS1	no	no	no	no	NA	NA	NA	NA	NA	NA	NA	NA	NA	NA	NA	NA	17.1731	-0.248059	0.232859	-1.06528	0.286751	0.999998	17.1731	-0.052604	0.217105	-0.242298	0.80855	0.999999	ENSG00000269420	antisense	chr19	48061371	48064945	PLA2G4C-AS1	ENSG00000143545	protein_coding
PLA2G6	no	no	no	no	1537	0.011287	0.0868355	0.129982	0.896581	0.989577	1537	-0.194444	0.0883002	-2.20208	0.0276599	0.545266	157.41	-0.252982	0.123184	-2.05369	0.0400059	0.855659	157.41	-0.251907	0.114618	-2.19779	0.0279639	0.876651	ENSG00000184381	protein_coding	chr22	38111495	38205690	PLA2G6	ENSG00000119396	protein_coding
PLA2G7	no	no	no	no	NA	NA	NA	NA	NA	NA	NA	NA	NA	NA	NA	NA	881.76	-0.0634966	0.14694	-0.432126	0.66565	0.999998	881.76	0.102939	0.137173	0.750434	0.452994	0.999999	ENSG00000146070	protein_coding	chr6	46704201	46735693	PLA2G7	ENSG00000139998	protein_coding
PLAA	no	no	no	no	821.95	0.00906936	0.0712242	0.127335	0.898675	0.989711	821.95	0.091457	0.072469	1.26202	0.206943	0.849294	1065.7	0.162439	0.111761	1.45345	0.146099	0.999998	1065.7	0.0579468	0.104359	0.555264	0.578714	0.999999	ENSG00000137055	protein_coding	chr9	26904083	26947463	PLAA	ENSG00000099246	protein_coding
PLAC8	no	no	no	no	3983.62	-0.00294645	0.0804945	-0.0366043	0.970801	0.99704	3983.62	-0.0756265	0.0818654	-0.923791	0.355595	0.919738	2316.11	-0.251838	0.145979	-1.72516	0.0844988	0.999998	2316.11	-0.176807	0.136306	-1.29713	0.194586	0.999999	ENSG00000145287	protein_coding	chr4	83090048	83137075	PLAC8	ENSG00000146955	protein_coding
PLAC9	no	no	no	no	80.3127	0.00320468	0.149722	0.0214042	0.982923	0.998291	80.3127	0.115093	0.151685	0.75876	0.447996	0.944208	32.2088	-0.0373555	0.196893	-0.189725	0.849525	0.999998	32.2088	0.321038	0.182228	1.76174	0.0781129	0.999999	ENSG00000189129	protein_coding	chr10	80131682	80145359	PLAC9	ENSG00000138069	protein_coding
PLAG1	no	no	no	no	803.524	-0.130774	0.0982076	-1.3316	0.18299	0.749784	803.524	0.0589882	0.0998846	0.590564	0.554813	0.965608	NA	NA	NA	NA	NA	NA	NA	NA	NA	NA	NA	NA	ENSG00000181690	protein_coding	chr8	56160904	56211324	PLAG1	ENSG00000174903	protein_coding
PLAGL1	no	no	no	no	194.985	-0.142164	0.0860785	-1.65157	0.098623	0.628298	194.985	0.0396763	0.0874342	0.453785	0.649984	0.978833	1152.54	0.0238581	0.0986102	0.241943	0.808824	0.999998	1152.54	0.154615	0.0920381	1.6799	0.0929769	0.999999	ENSG00000118495	protein_coding	chr6	143940300	144064599	PLAGL1	ENSG00000139832	protein_coding
PLAGL2	no	no	no	no	974.645	0.0701463	0.0806757	0.869485	0.384582	0.880576	974.645	0.0391896	0.08199	0.47798	0.632664	0.976365	3351.16	-0.274953	0.121364	-2.26553	0.0234803	0.708993	3351.16	-0.142003	0.113305	-1.25328	0.210104	0.999999	ENSG00000126003	protein_coding	chr20	32192503	32207791	PLAGL2	ENSG00000080371	protein_coding
PLAU	no	no	no	no	NA	NA	NA	NA	NA	NA	NA	NA	NA	NA	NA	NA	151.207	0.594222	0.195471	3.03995	0.00236619	0.247494	151.207	0.487628	0.182472	2.67234	0.00753243	0.485559	ENSG00000122861	protein_coding	chr10	73909177	73917497	PLAU	ENSG00000124209	protein_coding
PLAUR	no	no	no	no	157.762	-0.0718083	0.110199	-0.651625	0.514643	0.927255	157.762	-0.238139	0.112074	-2.12483	0.0336005	0.578475	11109.4	0.305503	0.157286	1.94234	0.0520954	0.925188	11109.4	0.145941	0.146864	0.993719	0.32036	0.999999	ENSG00000011422	protein_coding	chr19	43646095	43670547	PLAUR	ENSG00000169228	protein_coding
PLB1	no	no	no	no	NA	NA	NA	NA	NA	NA	NA	NA	NA	NA	NA	NA	1213.24	0.201711	0.109398	1.84383	0.0652078	0.969851	1213.24	0.0643832	0.10215	0.63028	0.528512	0.999999	ENSG00000163803	protein_coding	chr2	28457145	28643788	PLB1	ENSG00000069974	protein_coding
PLBD1	no	no	no	no	195.124	-0.556755	0.171049	-3.25495	0.00113414	0.0661987	195.124	-0.36756	0.173963	-2.11287	0.0346122	0.584901	15291.9	-0.110134	0.128923	-0.854265	0.392958	0.999998	15291.9	0.0024232	0.120378	0.0201298	0.98394	0.999999	ENSG00000121316	protein_coding	chr12	14503661	14568349	PLBD1	ENSG00000157869	protein_coding
PLBD1-AS1	no	no	no	no	NA	NA	NA	NA	NA	NA	NA	NA	NA	NA	NA	NA	53.2297	-0.164271	0.184247	-0.891578	0.372619	0.999998	53.2297	0.20368	0.171215	1.18962	0.234197	0.999999	ENSG00000256751	antisense	chr12	14567750	14619755	PLBD1-AS1	ENSG00000117280	protein_coding
PLBD2	no	no	no	no	1718.65	0.026334	0.0701846	0.375211	0.707504	0.969451	1718.65	-0.0752234	0.0713469	-1.05433	0.29173	0.896096	3812.2	0.00385286	0.105596	0.0364869	0.970894	0.999998	3812.2	0.0273007	0.0985903	0.276911	0.781849	0.999999	ENSG00000151176	protein_coding	chr12	113358566	113391625	PLBD2	ENSG00000104388	protein_coding
PLCB1	no	no	no	no	222.829	0.025442	0.115814	0.219681	0.82612	0.984688	222.829	-0.105208	0.117866	-0.892608	0.372067	0.924855	1162.13	0.118565	0.111339	1.0649	0.28692	0.999998	1162.13	0.107259	0.103976	1.03157	0.302274	0.999999	ENSG00000182621	protein_coding	chr20	8114453	8968360	PLCB1	ENSG00000129472	protein_coding
PLCB1-IT1	no	no	no	no	NA	NA	NA	NA	NA	NA	NA	NA	NA	NA	NA	NA	62.2095	0.259533	0.236029	1.09958	0.271513	0.999998	62.2095	0.0451419	0.215847	0.209138	0.834341	0.999999	ENSG00000225479	sense_intronic	chr20	8248704	8256918	PLCB1-IT1	ENSG00000137502	protein_coding
PLCB2	no	no	no	no	8348.74	0.0727545	0.0738162	0.985617	0.324321	0.853229	8348.74	-0.0792048	0.075068	-1.05511	0.291376	0.896096	19725	-0.0581573	0.0748838	-0.776635	0.437374	0.999998	19725	-0.0526535	0.0699203	-0.75305	0.45142	0.999999	ENSG00000137841	protein_coding	chr15	40278176	40307935	PLCB2	ENSG00000246067	lncRNA
PLCB2-AS1	no	no	no	no	NA	NA	NA	NA	NA	NA	NA	NA	NA	NA	NA	NA	12.6603	0.0237707	0.266174	0.0893051	0.928839	0.999998	12.6603	0.0772123	0.245713	0.314238	0.75334	0.999999	ENSG00000259307	antisense	chr15	40300670	40301820	PLCB2-AS1	ENSG00000168461	protein_coding
PLCB3	no	no	no	no	307.761	-0.0526991	0.1013	-0.520226	0.602906	0.949225	307.761	-0.178141	0.10304	-1.72885	0.0838354	0.728675	1309.28	-0.039065	0.0949738	-0.411324	0.680835	0.999998	1309.28	-0.0715038	0.0886561	-0.80653	0.419937	0.999999	ENSG00000149782	protein_coding	chr11	64251523	64269150	PLCB3	ENSG00000118508	protein_coding
PLCD1	no	no	no	no	1484.07	0.124363	0.0847302	1.46775	0.142171	0.699044	1484.07	-0.180703	0.0861895	-2.09657	0.0360314	0.593024	380.161	0.0633207	0.0991065	0.638915	0.522878	0.999998	380.161	-0.136932	0.0925402	-1.4797	0.138953	0.999999	ENSG00000187091	protein_coding	chr3	38007496	38029762	PLCD1	ENSG00000172007	protein_coding
PLCD3	no	no	no	no	NA	NA	NA	NA	NA	NA	NA	NA	NA	NA	NA	NA	362.614	0.109367	0.080752	1.35436	0.175622	0.999998	362.614	0.0147529	0.0754074	0.195643	0.84489	0.999999	ENSG00000161714	protein_coding	chr17	45108967	45133354	PLCD3	ENSG00000109113	protein_coding
PLCD4	no	no	no	no	231.28	0.0720444	0.0712528	1.01111	0.311964	0.846098	231.28	-0.0428497	0.072161	-0.593807	0.552641	0.965396	101.005	-0.190497	0.0801604	-2.37645	0.0174802	0.626847	101.005	-0.0352941	0.0743626	-0.474622	0.635056	0.999999	ENSG00000115556	protein_coding	chr2	218607765	218637184	PLCD4	ENSG00000111737	protein_coding
PLCE1	no	no	no	no	941.961	0.0306769	0.0862636	0.355619	0.722126	0.971238	941.961	0.105922	0.0877151	1.20757	0.227211	0.860683	1223.22	-0.0214569	0.107361	-0.199858	0.841591	0.999998	1223.22	0.0331667	0.100161	0.331133	0.740544	0.999999	ENSG00000138193	protein_coding	chr10	93993989	94332823	PLCE1	ENSG00000172794	protein_coding
PLCG1	no	no	no	no	14740.8	0.0323616	0.0690256	0.468835	0.639188	0.955952	14740.8	-0.112764	0.0701947	-1.60645	0.108175	0.767491	NA	NA	NA	NA	NA	NA	NA	NA	NA	NA	NA	NA	ENSG00000124181	protein_coding	chr20	41136960	41196801	PLCG1	ENSG00000105649	protein_coding
PLCG1-AS1	no	no	no	no	70.2423	-0.0975289	0.127568	-0.764527	0.444553	0.90391	70.2423	0.136011	0.128907	1.0551	0.291378	0.896096	NA	NA	NA	NA	NA	NA	NA	NA	NA	NA	NA	NA	ENSG00000226648	antisense	chr20	41098329	41138003	PLCG1-AS1	ENSG00000105514	protein_coding
PLCG2	no	no	no	no	NA	NA	NA	NA	NA	NA	NA	NA	NA	NA	NA	NA	3196.19	-0.0628944	0.0860433	-0.730963	0.464802	0.999998	3196.19	0.0403104	0.0803274	0.501826	0.61579	0.999999	ENSG00000197943	protein_coding	chr16	81739097	81962693	PLCG2	ENSG00000115839	protein_coding
PLCH2	no	no	no	no	1355.28	-0.218167	0.101308	-2.15349	0.0312801	0.406501	1355.28	-0.0176176	0.102997	-0.17105	0.864185	0.997884	NA	NA	NA	NA	NA	NA	NA	NA	NA	NA	NA	NA	ENSG00000149527	protein_coding	chr1	2425980	2505530	PLCH2	ENSG00000118873	protein_coding
PLCL1	no	no	no	no	2224.41	0.0181602	0.118642	0.153067	0.878345	0.987841	2224.41	0.0817726	0.120655	0.677739	0.497937	0.956011	175.221	-0.10398	0.15686	-0.662884	0.507405	0.999998	175.221	-0.0949237	0.14635	-0.648607	0.516592	0.999999	ENSG00000115896	protein_coding	chr2	197804702	198572581	PLCL1	ENSG00000127328	protein_coding
PLCL2	no	no	no	no	4615.78	-0.068541	0.0858789	-0.798113	0.424805	0.898318	4615.78	0.00180416	0.0873403	0.0206567	0.98352	0.99999	1740.72	0.0889848	0.117236	0.759026	0.447837	0.999998	1740.72	0.0301122	0.109469	0.275074	0.783259	0.999999	ENSG00000154822	protein_coding	chr3	16802651	17090594	PLCL2	ENSG00000141542	protein_coding
PLCL2-AS1	no	no	no	no	37.431	0.0759627	0.212385	0.357665	0.720594	0.971064	37.431	0.0524353	0.214359	0.244614	0.806755	0.994908	21.7126	0.0988645	0.266188	0.371409	0.710333	0.999998	21.7126	0.233781	0.246585	0.948075	0.343091	0.999999	ENSG00000226441	antisense	chr3	17042742	17044192	PLCL2-AS1	ENSG00000197562	protein_coding
PLCXD2	no	no	no	no	203.262	0.107409	0.0982015	1.09376	0.274058	0.825385	203.262	0.171255	0.0999121	1.71406	0.0865183	0.734871	NA	NA	NA	NA	NA	NA	NA	NA	NA	NA	NA	NA	ENSG00000240891	protein_coding	chr3	111674676	111846447	PLCXD2	ENSG00000172780	protein_coding
PLCXD2-AS1	no	no	no	no	16.7192	0.253599	0.219332	1.15623	0.247588	0.804822	16.7192	0.210177	0.218474	0.962024	0.336038	0.915215	NA	NA	NA	NA	NA	NA	NA	NA	NA	NA	NA	NA	ENSG00000240766	antisense	chr3	111676736	111677433	PLCXD2-AS1	ENSG00000168118	protein_coding
PLD1	no	no	no	no	NA	NA	NA	NA	NA	NA	NA	NA	NA	NA	NA	NA	499.967	0.11155	0.101654	1.09734	0.272492	0.999998	499.967	0.000344508	0.0949417	0.00362862	0.997105	0.999999	ENSG00000075651	protein_coding	chr3	171600405	171810950	PLD1	ENSG00000167578	protein_coding
PLD2	no	no	yes	no	532.101	-0.106853	0.0657054	-1.62625	0.103897	0.63775	532.101	-0.249788	0.066839	-3.73716	0.000186107	0.0307103	1614.77	-0.0190165	0.0764196	-0.248843	0.803482	0.999998	1614.77	-0.000267437	0.0713269	-0.00374946	0.997008	0.999999	ENSG00000129219	protein_coding	chr17	4807096	4823434	PLD2	ENSG00000144566	protein_coding
PLD3	no	no	no	no	2081.96	0.00676649	0.112958	0.059903	0.952233	0.994769	2081.96	-0.194752	0.114883	-1.69522	0.0900336	0.739249	6082.28	0.187401	0.110113	1.7019	0.0887736	0.999998	6082.28	0.066832	0.102815	0.650021	0.515679	0.999999	ENSG00000105223	protein_coding	chr19	40348456	40380439	PLD3	ENSG00000111540	protein_coding
PLD4	no	no	no	no	105.895	-0.614318	0.261499	-2.34921	0.0188131	0.319254	105.895	-0.615904	0.266045	-2.31504	0.020611	0.485941	873.116	0.0694348	0.155771	0.445749	0.655778	0.999998	873.116	-0.0450173	0.145435	-0.309535	0.756914	0.999999	ENSG00000166428	protein_coding	chr14	104924816	104937790	PLD4	ENSG00000108774	protein_coding
PLD6	no	no	no	no	699.82	0.116297	0.0733932	1.58457	0.113063	0.65582	699.82	0.000114893	0.0746089	0.00153994	0.998771	0.99999	NA	NA	NA	NA	NA	NA	NA	NA	NA	NA	NA	NA	ENSG00000179598	protein_coding	chr17	17200995	17206315	PLD6	ENSG00000175582	protein_coding
PLEC	no	no	no	no	26015.4	0.115517	0.119181	0.969255	0.332418	0.85789	26015.4	-0.172341	0.121199	-1.42196	0.155038	0.815932	29247.4	0.0135692	0.100459	0.135072	0.892555	0.999998	29247.4	0.00671971	0.0938013	0.0716377	0.94289	0.999999	ENSG00000178209	protein_coding	chr8	143915147	143976734	PLEC	ENSG00000075785	protein_coding
PLEK	no	no	no	no	1142	-0.495131	0.186761	-2.65114	0.00802206	0.209724	1142	-0.465222	0.189943	-2.44927	0.0143147	0.426673	22814.2	0.015917	0.0996268	0.159766	0.873065	0.999998	22814.2	-0.114491	0.0930257	-1.23075	0.218418	0.999999	ENSG00000115956	protein_coding	chr2	68365173	68397453	PLEK	ENSG00000167461	protein_coding
PLEKHA1	no	no	no	no	3505.04	0.0838024	0.0823698	1.01739	0.308967	0.844167	3505.04	0.174371	0.0837695	2.08156	0.0373827	0.599577	708.975	0.0519222	0.0906223	0.572951	0.566678	0.999998	708.975	0.108697	0.0846429	1.28419	0.199077	0.999999	ENSG00000107679	protein_coding	chr10	122374696	122442602	PLEKHA1	ENSG00000166128	protein_coding
PLEKHA2	no	no	no	no	3463.15	0.0924554	0.0499456	1.85112	0.0641516	0.539683	3463.15	0.0521021	0.0508027	1.02558	0.305091	0.901869	3176.07	-0.0678645	0.0708479	-0.95789	0.338118	0.999998	3176.07	0.0353303	0.0661415	0.534163	0.593229	0.999999	ENSG00000169499	protein_coding	chr8	38901235	38973909	PLEKHA2	ENSG00000105404	protein_coding
PLEKHA3	no	no	no	no	1347.57	0.101359	0.0555509	1.82461	0.0680601	0.554364	1347.57	0.144604	0.0564939	2.55964	0.0104782	0.369498	1008.89	0.0202243	0.0792103	0.255324	0.798473	0.999998	1008.89	0.0961159	0.0739414	1.29989	0.193638	0.999999	ENSG00000116095	protein_coding	chr2	178480468	178516462	PLEKHA3	ENSG00000029725	protein_coding
PLEKHA5	no	no	no	no	1052.83	0.0474844	0.0987126	0.481036	0.630491	0.953478	1052.83	0.0526061	0.100378	0.524078	0.600225	0.970892	827.724	0.0244912	0.0926603	0.264312	0.791539	0.999998	827.724	-0.0227164	0.0865487	-0.26247	0.792959	0.999999	ENSG00000052126	protein_coding	chr12	19129752	19376400	PLEKHA5	ENSG00000177548	protein_coding
PLEKHA8	no	no	no	no	458.222	0.0153491	0.0806239	0.19038	0.849012	0.985535	458.222	0.113757	0.0820106	1.38711	0.16541	0.822459	304.063	0.0763567	0.0928952	0.821966	0.411097	0.999998	304.063	0.0731186	0.0867419	0.842944	0.39926	0.999999	ENSG00000106086	protein_coding	chr7	30027404	30130483	PLEKHA8	ENSG00000136933	protein_coding
PLEKHB1	no	no	no	no	2271.85	0.0564565	0.116696	0.48379	0.628535	0.953393	2271.85	-0.100092	0.118683	-0.843361	0.399027	0.933732	NA	NA	NA	NA	NA	NA	NA	NA	NA	NA	NA	NA	ENSG00000021300	protein_coding	chr11	73646178	73662819	PLEKHB1	ENSG00000011454	protein_coding
PLEKHB2	no	no	no	no	2423.6	-0.083879	0.0524265	-1.59994	0.109613	0.649515	2423.6	-0.0503005	0.053339	-0.943034	0.345663	0.917503	5683.7	0.0196277	0.0621651	0.315736	0.752203	0.999998	5683.7	0.030751	0.0580401	0.529823	0.596234	0.999999	ENSG00000115762	protein_coding	chr2	131104847	131353709	PLEKHB2	ENSG00000152061	protein_coding
PLEKHF1	no	no	no	no	262.65	0.18157	0.13622	1.33291	0.18256	0.749383	262.65	-0.107411	0.138671	-0.774574	0.438591	0.942204	NA	NA	NA	NA	NA	NA	NA	NA	NA	NA	NA	NA	ENSG00000166289	protein_coding	chr19	29665056	29675457	PLEKHF1	ENSG00000223525	lncRNA
PLEKHF2	no	no	no	no	1495.02	0.0467856	0.0951513	0.491697	0.622934	0.952189	1495.02	-0.0263159	0.0967849	-0.271901	0.785698	0.992624	1298.73	0.136139	0.121673	1.11888	0.263189	0.999998	1298.73	0.148873	0.113595	1.31056	0.190006	0.999999	ENSG00000175895	protein_coding	chr8	95133804	95156684	PLEKHF2	ENSG00000154710	protein_coding
PLEKHG2	no	no	no	no	2577.17	0.0205598	0.07847	0.262009	0.793315	0.981328	2577.17	-0.0857274	0.0797751	-1.07461	0.282547	0.891296	3949.61	0.0226017	0.157395	0.143599	0.885817	0.999998	3949.61	-0.0610143	0.146961	-0.415172	0.678016	0.999999	ENSG00000090924	protein_coding	chr19	39412585	39428415	PLEKHG2	ENSG00000100949	protein_coding
PLEKHG3	no	no	no	no	1445.35	0.0355392	0.148924	0.23864	0.811385	0.982995	1445.35	-0.295133	0.15146	-1.94859	0.0513443	0.650939	1378.48	0.139841	0.163757	0.853958	0.393128	0.999998	1378.48	0.107979	0.15289	0.706252	0.480032	0.999999	ENSG00000126822	protein_coding	chr14	64704102	64750247	PLEKHG3	ENSG00000137955	protein_coding
PLEKHG4	no	no	no	no	1084.36	-0.0908112	0.11429	-0.794571	0.426863	0.898739	1084.36	-0.16298	0.116229	-1.40223	0.160846	0.818739	NA	NA	NA	NA	NA	NA	NA	NA	NA	NA	NA	NA	ENSG00000196155	protein_coding	chr16	67277510	67289499	PLEKHG4	ENSG00000183155	protein_coding
PLEKHG5	no	no	no	no	553.316	0.367505	0.131404	2.79675	0.005162	0.16315	553.316	0.288286	0.133587	2.15804	0.0309244	0.560154	NA	NA	NA	NA	NA	NA	NA	NA	NA	NA	NA	NA	ENSG00000171680	protein_coding	chr1	6466092	6520061	PLEKHG5	ENSG00000144134	protein_coding
PLEKHG6	no	no	no	no	56.8407	-0.19301	0.119024	-1.62161	0.104888	0.640337	56.8407	-0.0105787	0.120493	-0.087795	0.93004	0.999627	117.069	0.0702996	0.115867	0.606725	0.544034	0.999998	117.069	0.24888	0.10778	2.30914	0.0209356	0.786351	ENSG00000008323	protein_coding	chr12	6310436	6328506	PLEKHG6	ENSG00000079974	protein_coding
PLEKHJ1	no	no	no	no	1117.82	0.10525	0.124706	0.843979	0.398681	0.885607	1117.82	-0.0900909	0.126844	-0.710248	0.477551	0.950828	993.33	0.0705891	0.102426	0.68917	0.490716	0.999998	993.33	-0.0191444	0.0956339	-0.200184	0.841336	0.999999	ENSG00000104886	protein_coding	chr19	2230084	2237704	PLEKHJ1	ENSG00000144840	protein_coding
PLEKHM1	no	no	no	no	1804.65	0.0650025	0.0924274	0.703282	0.48188	0.91794	1804.65	-0.127912	0.0939858	-1.36097	0.173524	0.828947	2766.22	-0.0108587	0.0756009	-0.143632	0.885791	0.999998	2766.22	0.0376899	0.0705716	0.534066	0.593296	0.999999	ENSG00000225190	protein_coding	chr17	45435900	45490749	PLEKHM1	ENSG00000196642	protein_coding
PLEKHM2	no	no	no	no	3433.55	0.0965625	0.101674	0.949722	0.342254	0.864272	3433.55	-0.0852805	0.103397	-0.824784	0.409494	0.934431	4799.15	0.0571764	0.0913377	0.62599	0.531322	0.999998	4799.15	0.0132177	0.0852801	0.154992	0.876828	0.999999	ENSG00000116786	protein_coding	chr1	15684332	15734769	PLEKHM2	ENSG00000136238	protein_coding
PLEKHM3	no	no	no	no	507.691	-0.0232684	0.0714502	-0.325659	0.744683	0.975471	507.691	0.0326891	0.0726023	0.450249	0.652531	0.979157	413.291	0.0711567	0.119458	0.595665	0.551399	0.999998	413.291	0.0386757	0.111469	0.346964	0.728618	0.999999	ENSG00000178385	protein_coding	chr2	207828303	208025560	PLEKHM3	ENSG00000128340	protein_coding
PLEKHO1	no	no	no	no	2307.29	0.107413	0.0995985	1.07846	0.280827	0.830573	2307.29	-0.208475	0.101307	-2.05786	0.0396039	0.603536	14056.4	-0.000411168	0.104362	-0.00393984	0.996856	0.999998	14056.4	-0.185257	0.0974482	-1.90108	0.0572915	0.999999	ENSG00000023902	protein_coding	chr1	150149183	150164720	PLEKHO1	ENSG00000169750	protein_coding
PLEKHO2	no	no	no	no	506.09	-0.184686	0.145254	-1.27147	0.203563	0.770578	506.09	-0.281139	0.147749	-1.90281	0.057065	0.665229	7298.61	0.128488	0.10316	1.24552	0.21294	0.999998	7298.61	-0.0511355	0.0963255	-0.530861	0.595515	0.999999	ENSG00000241839	protein_coding	chr15	64841883	64868007	PLEKHO2	ENSG00000161800	protein_coding
PLGLB1	no	no	no	no	407.608	0.272972	0.0889826	3.0677	0.00215715	0.0994786	407.608	0.301323	0.0904462	3.33152	0.000863735	0.0897472	135.635	0.258338	0.154746	1.66943	0.0950312	0.999998	135.635	0.214301	0.144505	1.483	0.138074	0.999999	ENSG00000183281	protein_coding	chr2	87002559	87021852	PLGLB1	ENSG00000113456	protein_coding
PLGLB2	no	no	no	no	91.0159	-0.182657	0.194642	-0.938428	0.348025	0.866691	91.0159	0.408769	0.197973	2.06477	0.0389449	0.602937	27.0945	-0.444148	0.357391	-1.24275	0.213959	0.999998	27.0945	-0.0409812	0.333445	-0.122902	0.902185	0.999999	ENSG00000125551	protein_coding	chr2	87748087	87758793	PLGLB2	ENSG00000152942	protein_coding
PLGRKT	no	no	no	no	524.53	0.0879823	0.0813709	1.08125	0.279585	0.829489	524.53	-0.0321963	0.0828575	-0.388574	0.697591	0.983886	142.228	0.25821	0.1095	2.35807	0.0183702	0.645204	142.228	0.072529	0.102281	0.709116	0.478252	0.999999	ENSG00000107020	protein_coding	chr9	5357973	5437878	PLGRKT	ENSG00000070950	protein_coding
PLIN2	no	no	no	no	1434.62	-0.0646778	0.0788824	-0.819927	0.412258	0.892331	1434.62	-0.0678412	0.080249	-0.845383	0.397897	0.933732	1878.85	0.141305	0.129844	1.08826	0.276479	0.999998	1878.85	-0.148766	0.121256	-1.22688	0.219866	0.999999	ENSG00000147872	protein_coding	chr9	19108375	19149290	PLIN2	ENSG00000164754	protein_coding
PLIN3	no	no	no	no	850.838	0.132173	0.110238	1.19898	0.230537	0.79274	850.838	-0.0844333	0.112129	-0.753	0.45145	0.946014	3220.41	0.0462833	0.0960343	0.481946	0.629844	0.999998	3220.41	-0.0145754	0.0896665	-0.162551	0.870872	0.999999	ENSG00000105355	protein_coding	chr19	4838341	4867768	PLIN3	ENSG00000253327	lncRNA
PLIN5	no	no	no	no	246.418	0.135399	0.0721915	1.87555	0.0607168	0.528393	246.418	0.195034	0.0729963	2.67184	0.00754376	0.314798	237.773	-0.0465993	0.100095	-0.465552	0.641536	0.999998	237.773	0.00611154	0.0934366	0.0654084	0.947849	0.999999	ENSG00000214456	protein_coding	chr19	4522531	4535224	PLIN5	ENSG00000179262	protein_coding
PLK1	no	no	no	no	96.5096	-0.0689183	0.166296	-0.414432	0.678557	0.962682	96.5096	-0.242835	0.169248	-1.43479	0.151348	0.811489	NA	NA	NA	NA	NA	NA	NA	NA	NA	NA	NA	NA	ENSG00000166851	protein_coding	chr16	23677656	23690367	PLK1	ENSG00000119318	protein_coding
PLK2	no	no	no	no	337.421	-0.0112592	0.284094	-0.0396319	0.968387	0.996683	337.421	0.229213	0.289049	0.79299	0.427784	0.940017	475.654	0.603296	0.245807	2.45435	0.014114	0.576729	475.654	0.516439	0.229493	2.25035	0.024427	0.831895	ENSG00000145632	protein_coding	chr5	58453982	58460260	PLK2	ENSG00000113522	protein_coding
PLK3	no	no	no	no	2382.52	0.108405	0.110899	0.977516	0.328314	0.855124	2382.52	-0.112394	0.112777	-0.996609	0.318954	0.909296	3406.95	0.159058	0.150751	1.0551	0.291379	0.999998	3406.95	-0.0616512	0.140762	-0.437982	0.6614	0.999999	ENSG00000173846	protein_coding	chr1	44800225	44805990	PLK3	ENSG00000051180	protein_coding
PLK4	no	no	no	no	164.534	-0.0128158	0.120799	-0.106092	0.91551	0.990809	164.534	0.00427445	0.123044	0.0347391	0.972288	0.999705	NA	NA	NA	NA	NA	NA	NA	NA	NA	NA	NA	NA	ENSG00000142731	protein_coding	chr4	127880861	127899195	PLK4	ENSG00000245849	lncRNA
PLLP	no	no	no	no	769.591	0.122069	0.0787822	1.54945	0.121274	0.667803	769.591	0.141264	0.0800855	1.76391	0.0777466	0.717046	581.228	-0.0468867	0.0932033	-0.503058	0.614923	0.999998	581.228	-0.050854	0.0870578	-0.58414	0.559126	0.999999	ENSG00000102934	protein_coding	chr16	57248547	57284687	PLLP	ENSG00000182185	protein_coding
PLN	no	no	no	no	118.206	-0.0174969	0.164589	-0.106307	0.915339	0.990809	118.206	0.000745911	0.166533	0.00447906	0.996426	0.99999	77.3022	0.251892	0.205755	1.22423	0.220864	0.999998	77.3022	0.361263	0.191132	1.89012	0.0587416	0.999999	ENSG00000198523	protein_coding	chr6	118548298	118560730	PLN	ENSG00000108384	protein_coding
PLOD1	no	no	no	no	165.407	-0.024426	0.149058	-0.163869	0.869834	0.98746	165.407	-0.259725	0.151725	-1.71182	0.0869306	0.734887	2925.7	-0.0594447	0.102243	-0.581408	0.560965	0.999998	2925.7	-0.0365096	0.0954563	-0.382474	0.70211	0.999999	ENSG00000083444	protein_coding	chr1	11934205	11975538	PLOD1	ENSG00000185379	protein_coding
PLOD3	no	no	no	no	873.527	0.00932354	0.107021	0.0871188	0.930577	0.992328	873.527	-0.155392	0.108847	-1.42762	0.153401	0.81377	1615.08	-0.123235	0.096415	-1.27817	0.201188	0.999998	1615.08	-0.0878502	0.0899982	-0.976133	0.328999	0.999999	ENSG00000106397	protein_coding	chr7	101205977	101218420	PLOD3	ENSG00000002016	protein_coding
PLPP1	no	no	no	no	416.164	-0.0508314	0.0873276	-0.582077	0.560515	0.940767	416.164	-0.129999	0.0888676	-1.46284	0.143511	0.80521	60.5666	0.0812528	0.11876	0.684178	0.493863	0.999998	60.5666	-0.155494	0.111433	-1.3954	0.162896	0.999999	ENSG00000067113	protein_coding	chr5	55424854	55535050	PLPP1	ENSG00000197275	protein_coding
PLPP5	no	no	no	no	688.36	-0.0962143	0.0537268	-1.79081	0.0733241	0.568108	688.36	-0.112431	0.0547287	-2.05433	0.0399441	0.605888	404.723	0.111117	0.0742513	1.4965	0.134523	0.999998	404.723	0.084624	0.0693179	1.22081	0.222158	0.999999	ENSG00000147535	protein_coding	chr8	38263130	38269243	PLPP5	ENSG00000085999	protein_coding
PLPP6	no	no	no	no	434.823	0.101358	0.101636	0.997262	0.318637	0.850073	434.823	0.0496368	0.103392	0.480081	0.63117	0.976365	NA	NA	NA	NA	NA	NA	NA	NA	NA	NA	NA	NA	ENSG00000205808	protein_coding	chr9	4662315	4665258	PLPP6	ENSG00000164080	protein_coding
PLPPR2	no	no	no	no	336.053	-0.0178226	0.086323	-0.206464	0.836429	0.985054	336.053	-0.066892	0.0877045	-0.762698	0.445644	0.944198	3140.88	-0.118396	0.0931126	-1.27153	0.20354	0.999998	3140.88	-0.0194234	0.0869212	-0.22346	0.823178	0.999999	ENSG00000105520	protein_coding	chr19	11355386	11365698	PLPPR2	ENSG00000172613	protein_coding
PLRG1	no	no	no	no	1351.05	-0.214385	0.0792245	-2.70604	0.00680899	0.193371	1351.05	-0.086007	0.0806046	-1.06702	0.285961	0.893395	561.177	-0.0933247	0.10685	-0.873422	0.382433	0.999998	561.177	0.00385428	0.0997401	0.0386432	0.969175	0.999999	ENSG00000171566	protein_coding	chr4	154535006	154550435	PLRG1	ENSG00000151164	protein_coding
PLSCR1	no	no	no	no	389.352	-0.164975	0.0974504	-1.69291	0.0904718	0.611559	389.352	-0.0959372	0.0991607	-0.967493	0.333298	0.914875	2804.37	0.195917	0.111036	1.76445	0.0776555	0.999998	2804.37	0.171981	0.103678	1.65879	0.0971575	0.999999	ENSG00000188313	protein_coding	chr3	146515180	146544864	PLSCR1	ENSG00000101146	protein_coding
PLSCR2	no	no	no	no	NA	NA	NA	NA	NA	NA	NA	NA	NA	NA	NA	NA	102.707	0.275019	0.183769	1.49655	0.134511	0.999998	102.707	0.26546	0.171431	1.5485	0.121503	0.999999	ENSG00000163746	protein_coding	chr3	146391421	146495991	PLSCR2	ENSG00000132155	protein_coding
PLTP	no	no	no	no	NA	NA	NA	NA	NA	NA	NA	NA	NA	NA	NA	NA	87.2782	-0.0187468	0.121456	-0.15435	0.877334	0.999998	87.2782	-0.0289953	0.113186	-0.256175	0.797816	0.999999	ENSG00000100979	protein_coding	chr20	45898621	45912155	PLTP	ENSG00000108557	protein_coding
PLXDC1	yes	no	no	no	1976.92	0.320073	0.086304	3.70867	0.000208351	0.0219268	1976.92	0.292485	0.0877526	3.33306	0.000858969	0.0894796	NA	NA	NA	NA	NA	NA	NA	NA	NA	NA	NA	NA	ENSG00000161381	protein_coding	chr17	39063303	39154394	PLXDC1	ENSG00000006451	protein_coding
PLXDC2	no	no	no	no	NA	NA	NA	NA	NA	NA	NA	NA	NA	NA	NA	NA	7363.7	0.186395	0.107732	1.73018	0.083598	0.999998	7363.7	0.0436632	0.100594	0.434053	0.66425	0.999999	ENSG00000120594	protein_coding	chr10	19816239	20289856	PLXDC2	ENSG00000144118	protein_coding
PLXNA1	no	no	no	no	1142.39	0.204635	0.0967592	2.11488	0.0344398	0.423451	1142.39	0.0067504	0.0983588	0.0686304	0.945284	0.999627	NA	NA	NA	NA	NA	NA	NA	NA	NA	NA	NA	NA	ENSG00000114554	protein_coding	chr3	126988594	127037392	PLXNA1	ENSG00000017797	protein_coding
PLXNB2	no	no	no	no	365.558	-0.633072	0.211305	-2.99601	0.00273533	0.113774	365.558	-0.609361	0.214879	-2.83584	0.00457056	0.24579	23301.6	-0.0392396	0.09223	-0.425453	0.670506	0.999998	23301.6	-0.0378658	0.086117	-0.439701	0.660153	0.999999	ENSG00000196576	protein_coding	chr22	50274979	50307627	PLXNB2	ENSG00000174373	protein_coding
PLXNC1	no	no	no	no	1257.42	-0.19635	0.086074	-2.28117	0.0225383	0.352283	1257.42	-0.171022	0.0875482	-1.95346	0.0507653	0.650834	5689.57	0.0337591	0.116161	0.290624	0.771339	0.999998	5689.57	0.0924579	0.108462	0.852445	0.393967	0.999999	ENSG00000136040	protein_coding	chr12	94148723	94307675	PLXNC1	ENSG00000188559	protein_coding
PLXND1	no	no	no	no	907.524	0.281985	0.124362	2.26744	0.0233631	0.356044	907.524	-0.0242788	0.126439	-0.19202	0.847727	0.997022	9201.04	0.356463	0.106229	3.3556	0.000791944	0.138057	9201.04	0.172153	0.0991854	1.73566	0.0826231	0.999999	ENSG00000004399	protein_coding	chr3	129555175	129606818	PLXND1	ENSG00000170471	protein_coding
PM20D1	no	no	no	no	85.7951	-0.0415332	0.155003	-0.26795	0.788737	0.981265	85.7951	-0.085594	0.157682	-0.542828	0.587248	0.969912	NA	NA	NA	NA	NA	NA	NA	NA	NA	NA	NA	NA	ENSG00000162877	protein_coding	chr1	205828022	205850132	PM20D1	ENSG00000160271	protein_coding
PM20D2	no	no	no	no	1037.4	0.0443574	0.050393	0.880229	0.378735	0.880383	1037.4	0.092345	0.0512714	1.8011	0.0716866	0.70677	323.507	-0.0218495	0.0692006	-0.315742	0.752198	0.999998	323.507	-0.0011747	0.0646177	-0.0181792	0.985496	0.999999	ENSG00000146281	protein_coding	chr6	89146050	89165565	PM20D2	ENSG00000136828	protein_coding
PMAIP1	no	no	no	no	442.684	-0.26523	0.174628	-1.51883	0.128805	0.676369	442.684	-0.135034	0.177612	-0.760276	0.44709	0.944203	866.606	0.127997	0.134485	0.951758	0.34122	0.999998	866.606	0.205556	0.125541	1.63736	0.101556	0.999999	ENSG00000141682	protein_coding	chr18	59899948	59904306	PMAIP1	ENSG00000116191	protein_coding
PMEL	no	no	no	no	438.564	-0.241188	0.0928186	-2.59849	0.00936353	0.22769	438.564	-0.0879037	0.0942372	-0.932791	0.350928	0.918083	NA	NA	NA	NA	NA	NA	NA	NA	NA	NA	NA	NA	ENSG00000185664	protein_coding	chr12	55954105	55973317	PMEL	ENSG00000125970	protein_coding
PMF1	no	no	no	no	1182.97	-0.0223555	0.100409	-0.222644	0.823813	0.984688	1182.97	-0.171055	0.102143	-1.67467	0.0939994	0.746115	1387.9	0.106066	0.0832219	1.2745	0.202488	0.999998	1387.9	0.0948807	0.077696	1.22118	0.222018	0.999999	ENSG00000160783	protein_coding	chr1	156212993	156240042	PMF1	ENSG00000285230	lncRNA
PMF1-BGLAP	no	no	no	no	114.732	0.0467978	0.125998	0.371416	0.710328	0.96989	114.732	-0.228514	0.128379	-1.78	0.0750757	0.710809	81.8202	0.182452	0.117938	1.54702	0.121858	0.999998	81.8202	-0.0404771	0.110374	-0.366725	0.713824	0.999999	ENSG00000260238	protein_coding	chr1	156212982	156243332	PMF1-BGLAP	ENSG00000197291	lncRNA
PMFBP1	no	no	no	no	NA	NA	NA	NA	NA	NA	NA	NA	NA	NA	NA	NA	48.4321	-0.229973	0.148684	-1.54672	0.12193	0.999998	48.4321	-0.0841734	0.138873	-0.606116	0.544438	0.999999	ENSG00000118557	protein_coding	chr16	72112157	72176878	PMFBP1	ENSG00000132341	protein_coding
PML	no	no	no	no	1877.2	0.0132236	0.077598	0.170412	0.864686	0.986774	1877.2	-0.116988	0.0789003	-1.48273	0.138147	0.800855	1960.63	-0.0495046	0.0952002	-0.520005	0.60306	0.999998	1960.63	-0.0466168	0.0888728	-0.524534	0.599907	0.999999	ENSG00000140464	protein_coding	chr15	73994673	74047812	PML	ENSG00000099901	protein_coding
PMM1	no	no	no	no	621.987	0.0838222	0.108764	0.770679	0.440897	0.902829	621.987	-0.101641	0.110664	-0.918463	0.358376	0.920527	363.479	-0.0236865	0.099952	-0.236979	0.812673	0.999998	363.479	-0.0227591	0.0932595	-0.24404	0.8072	0.999999	ENSG00000100417	protein_coding	chr22	41576894	41589890	PMM1	ENSG00000141084	protein_coding
PMM2	no	no	no	no	849.738	-0.0515535	0.0634013	-0.81313	0.416143	0.893402	849.738	-0.091002	0.0645067	-1.41074	0.158322	0.816932	689.729	-0.0162229	0.0879051	-0.18455	0.853582	0.999998	689.729	0.0557755	0.0820246	0.679985	0.496514	0.999999	ENSG00000140650	protein_coding	chr16	8788823	8849331	PMM2	ENSG00000153201	protein_coding
PMP22	no	no	no	no	NA	NA	NA	NA	NA	NA	NA	NA	NA	NA	NA	NA	128.049	0.541471	0.20137	2.68893	0.00716804	0.434495	128.049	0.223115	0.188083	1.18626	0.23552	0.999999	ENSG00000109099	protein_coding	chr17	15229777	15265326	PMP22	ENSG00000031823	protein_coding
PMPCA	no	no	no	no	1350.78	0.0682064	0.0747564	0.912382	0.361568	0.873884	1350.78	-0.0836487	0.0760364	-1.10011	0.271283	0.886068	1112.02	0.104931	0.071045	1.47696	0.139687	0.999998	1112.02	0.035529	0.0663154	0.535758	0.592126	0.999999	ENSG00000165688	protein_coding	chr9	136410570	136423761	PMPCA	ENSG00000137040	protein_coding
PMPCB	no	no	no	no	2350.61	-0.0170551	0.068819	-0.247825	0.804269	0.982559	2350.61	0.0379301	0.0700045	0.541825	0.587939	0.970003	1241.29	0.0685694	0.0834831	0.821357	0.411443	0.999998	1241.29	0.0589617	0.077947	0.756432	0.44939	0.999999	ENSG00000105819	protein_coding	chr7	103297422	103329511	PMPCB	ENSG00000010017	protein_coding
PMS1	no	no	no	no	752.127	-0.0862782	0.0627095	-1.37584	0.168872	0.730728	752.127	0.0513717	0.0638286	0.804838	0.420913	0.936828	347.033	0.0841724	0.0852296	0.987595	0.323351	0.999998	347.033	0.0565698	0.0795626	0.71101	0.477078	0.999999	ENSG00000064933	protein_coding	chr2	189784085	189877629	PMS1	ENSG00000100401	protein_coding
PMS2	no	no	no	no	721.653	-0.00791233	0.0488477	-0.161979	0.871322	0.987545	721.653	0.0463773	0.0497053	0.933047	0.350796	0.918083	260.849	-0.0555151	0.101781	-0.545439	0.585451	0.999998	260.849	0.0242947	0.0949275	0.255929	0.798006	0.999999	ENSG00000122512	protein_coding	chr7	5973239	6009125	PMS2	ENSG00000108961	protein_coding
PMVK	no	no	no	no	411.233	-0.109781	0.125812	-0.872578	0.382893	0.880576	411.233	-0.338581	0.128037	-2.6444	0.00818368	0.330774	439.215	-0.00756091	0.11037	-0.0685054	0.945383	0.999998	439.215	-0.0524312	0.103035	-0.508866	0.610846	0.999999	ENSG00000163344	protein_coding	chr1	154924734	154936991	PMVK	ENSG00000116473	protein_coding
PNISR	no	no	no	no	14675.5	-0.0671966	0.088232	-0.761589	0.446305	0.904252	14675.5	0.0149034	0.0897295	0.166093	0.868084	0.997884	7251.48	-0.00751877	0.101228	-0.0742758	0.940791	0.999998	7251.48	-0.044491	0.094523	-0.47069	0.637862	0.999999	ENSG00000132424	protein_coding	chr6	99398051	99425331	PNISR	ENSG00000127314	protein_coding
PNKD	no	no	no	no	470.202	0.00586797	0.12562	0.0467122	0.962743	0.996141	470.202	-0.231077	0.127843	-1.8075	0.070684	0.704834	4070.82	0.104129	0.0900046	1.15693	0.247301	0.999998	4070.82	0.024537	0.0840349	0.291986	0.770298	0.999999	ENSG00000127838	protein_coding	chr2	218270392	218346793	PNKD	ENSG00000132359	protein_coding
PNKP	no	no	no	no	1592.69	0.0581823	0.0799499	0.727734	0.466776	0.912437	1592.69	-0.127029	0.0813064	-1.56235	0.118206	0.782696	1370.82	-0.0935978	0.0703642	-1.33019	0.183455	0.999998	1370.82	-0.103255	0.0656716	-1.57229	0.115883	0.999999	ENSG00000039650	protein_coding	chr19	49861204	49878351	PNKP	ENSG00000138698	protein_coding
PNMA1	no	no	no	no	1596.71	-0.00409067	0.084471	-0.0484269	0.961376	0.995943	1596.71	-0.070534	0.0859116	-0.821007	0.411642	0.934838	1361.97	-0.346092	0.161591	-2.14177	0.032212	0.798043	1361.97	-0.503069	0.150891	-3.33399	0.000856102	0.117251	ENSG00000176903	protein_coding	chr14	73711783	73714372	PNMA1	ENSG00000125249	protein_coding
PNN	no	no	no	no	6490.97	-0.0515983	0.0975168	-0.529122	0.596721	0.948649	6490.97	0.0586019	0.0991713	0.590916	0.554577	0.965608	3917.58	0.0392754	0.111631	0.351832	0.724964	0.999998	3917.58	0.0203001	0.104236	0.194752	0.845587	0.999999	ENSG00000100941	protein_coding	chr14	39175183	39183218	PNN	ENSG00000181467	protein_coding
PNO1	no	no	no	no	826.019	0.0449133	0.0573752	0.7828	0.433745	0.90098	826.019	0.0213496	0.0583781	0.365712	0.71458	0.985582	587.744	0.058143	0.0540524	1.07568	0.282071	0.999998	587.744	0.0557623	0.0504382	1.10555	0.268919	0.999999	ENSG00000115946	protein_coding	chr2	68157844	68176238	PNO1	ENSG00000107263	protein_coding
PNOC	no	no	no	no	NA	NA	NA	NA	NA	NA	NA	NA	NA	NA	NA	NA	51.658	-0.560445	0.192594	-2.90999	0.00361445	0.319582	51.658	-0.156507	0.17838	-0.877379	0.380281	0.999999	ENSG00000168081	protein_coding	chr8	28316986	28343355	PNOC	ENSG00000109756	protein_coding
PNP	no	no	no	no	1154.54	-0.277207	0.132878	-2.08617	0.0369632	0.436495	1154.54	-0.0872827	0.135151	-0.645816	0.518399	0.958057	2715.18	0.280508	0.155901	1.79926	0.0719772	0.988515	2715.18	0.159129	0.145571	1.09314	0.274333	0.999999	ENSG00000198805	protein_coding	chr14	20468954	20477094	PNP	ENSG00000158987	protein_coding
PNPLA1	no	no	no	no	NA	NA	NA	NA	NA	NA	NA	NA	NA	NA	NA	NA	131.053	-0.165529	0.107205	-1.54404	0.122579	0.999998	131.053	-0.0268763	0.0997386	-0.269467	0.78757	0.999999	ENSG00000180316	protein_coding	chr6	36243203	36308595	PNPLA1	ENSG00000108352	protein_coding
PNPLA2	no	no	no	no	3860.28	0.0659178	0.0959087	0.687298	0.491895	0.920065	3860.28	-0.114338	0.0975318	-1.17232	0.241069	0.865611	6485.86	-0.0453	0.0961837	-0.470973	0.63766	0.999998	6485.86	0.00807181	0.089804	0.0898825	0.928381	0.999999	ENSG00000177666	protein_coding	chr11	818902	825573	PNPLA2	ENSG00000173166	protein_coding
PNPLA6	no	no	no	no	2707.35	0.11003	0.10553	1.04265	0.297112	0.839828	2707.35	-0.176785	0.107322	-1.64724	0.0995083	0.753602	5186.93	-0.0351682	0.0884772	-0.397483	0.691011	0.999998	5186.93	-0.0853888	0.0826098	-1.03364	0.301304	0.999999	ENSG00000032444	protein_coding	chr19	7534004	7561764	PNPLA6	ENSG00000165917	protein_coding
PNPLA7	no	no	no	no	575.322	0.0816402	0.131031	0.62306	0.533245	0.932146	575.322	0.0660966	0.133164	0.496354	0.619645	0.975112	NA	NA	NA	NA	NA	NA	NA	NA	NA	NA	NA	NA	ENSG00000130653	protein_coding	chr9	137459953	137550534	PNPLA7	ENSG00000131759	protein_coding
PNPLA8	no	no	no	no	955.149	0.205199	0.12089	1.69741	0.0896195	0.609843	955.149	0.136338	0.122975	1.10866	0.267576	0.884017	1623.25	0.339096	0.170847	1.9848	0.0471667	0.892983	1623.25	0.187133	0.15953	1.17303	0.240785	0.999999	ENSG00000135241	protein_coding	chr7	108470422	108569666	PNPLA8	ENSG00000172819	protein_coding
PNPO	no	no	no	no	290.032	-0.059201	0.0948391	-0.624226	0.532479	0.931854	290.032	-0.180856	0.0964998	-1.87416	0.060909	0.676799	493.18	-0.0993507	0.0984158	-1.0095	0.312735	0.999998	493.18	-0.0462542	0.091873	-0.503458	0.614643	0.999999	ENSG00000108439	protein_coding	chr17	47941506	47948288	PNPO	ENSG00000133321	protein_coding
PNPT1	no	no	no	no	1154.57	-0.0056111	0.0748925	-0.0749221	0.940277	0.993296	1154.57	0.0544987	0.0761823	0.715372	0.474379	0.950483	632.153	0.0633872	0.101287	0.625817	0.531435	0.999998	632.153	-0.106396	0.0945349	-1.12547	0.260389	0.999999	ENSG00000138035	protein_coding	chr2	55634265	55693910	PNPT1	ENSG00000113643	protein_coding
PNRC1	no	no	no	no	9719.03	0.111598	0.0677132	1.64809	0.0993335	0.628842	9719.03	-0.0125863	0.0688601	-0.182781	0.85497	0.997129	7393.85	-0.150309	0.0873261	-1.72124	0.0852076	0.999998	7393.85	0.02734	0.0815327	0.335325	0.73738	0.999999	ENSG00000146278	protein_coding	chr6	89080751	89085160	PNRC1	ENSG00000146282	protein_coding
PNRC2	no	no	no	no	4900.29	-0.0343993	0.0777113	-0.442655	0.658015	0.959317	4900.29	0.0268387	0.0790398	0.339559	0.734189	0.988664	2592.93	0.10112	0.110988	0.911088	0.362249	0.999998	2592.93	0.0556786	0.103632	0.537275	0.591078	0.999999	ENSG00000189266	protein_coding	chr1	23959109	23963462	PNRC2	ENSG00000145715	protein_coding
POC1B	no	no	no	no	638.141	0.0534516	0.079035	0.676303	0.498848	0.923204	638.141	0.057991	0.0804636	0.720711	0.471087	0.95012	563.685	-0.0046947	0.0924975	-0.0507549	0.959521	0.999998	563.685	0.00245128	0.086353	0.0283868	0.977354	0.999999	ENSG00000139323	protein_coding	chr12	89419718	89526024	POC1B	ENSG00000155903	protein_coding
POC1B-GALNT4	no	no	no	no	155.937	-0.0982211	0.157719	-0.62276	0.533442	0.932323	155.937	0.00928143	0.160369	0.0578755	0.953848	0.999627	175.374	0.125934	0.196036	0.642402	0.520612	0.999998	175.374	0.0864127	0.183053	0.472064	0.636881	0.999999	ENSG00000259075	protein_coding	chr12	89519408	89526262	POC1B-GALNT4	ENSG00000250170	lncRNA
POC5	no	no	no	no	418.229	-0.0996533	0.0693815	-1.43631	0.150914	0.712132	418.229	-9.42732e-05	0.0706728	-0.00133394	0.998936	0.99999	166.279	-0.249949	0.122325	-2.04331	0.0410215	0.86059	166.279	-0.0175723	0.114121	-0.153979	0.877626	0.999999	ENSG00000152359	protein_coding	chr5	75674124	75717481	POC5	ENSG00000185989	protein_coding
PODNL1	no	no	no	no	NA	NA	NA	NA	NA	NA	NA	NA	NA	NA	NA	NA	113.021	-0.0661704	0.125619	-0.526756	0.598363	0.999998	113.021	-0.119351	0.117217	-1.01821	0.308577	0.999999	ENSG00000132000	protein_coding	chr19	13931187	13953392	PODNL1	ENSG00000232487	lncRNA
PODXL	no	no	no	no	78.8073	0.193693	0.124584	1.55472	0.120013	0.665394	78.8073	0.290429	0.12633	2.29896	0.021507	0.493382	NA	NA	NA	NA	NA	NA	NA	NA	NA	NA	NA	NA	ENSG00000128567	protein_coding	chr7	131500262	131558217	PODXL	ENSG00000105808	protein_coding
PODXL2	no	no	no	no	196.758	0.0115375	0.127827	0.0902589	0.928082	0.991645	196.758	-0.193541	0.130088	-1.48778	0.136809	0.799962	NA	NA	NA	NA	NA	NA	NA	NA	NA	NA	NA	NA	ENSG00000114631	protein_coding	chr3	127629181	127672809	PODXL2	ENSG00000224687	lncRNA
POFUT1	no	no	no	no	1325.5	0.0308757	0.0668866	0.461613	0.644359	0.957022	1325.5	-0.0552701	0.0680354	-0.812373	0.416577	0.935606	1470.04	-0.243961	0.100085	-2.43754	0.0147878	0.587668	1470.04	-0.0818485	0.0934108	-0.876221	0.38091	0.999999	ENSG00000101346	protein_coding	chr20	32207880	32238667	POFUT1	ENSG00000105122	protein_coding
POFUT2	no	no	no	no	1302.96	0.024865	0.0695105	0.357715	0.720556	0.971064	1302.96	-0.0950345	0.0706988	-1.34422	0.178878	0.832317	666.823	-0.04488	0.0795991	-0.563826	0.572873	0.999998	666.823	0.0332333	0.0742226	0.447752	0.654332	0.999999	ENSG00000186866	protein_coding	chr21	45263928	45287898	POFUT2	ENSG00000165105	protein_coding
POGK	no	no	no	no	3013.42	0.0160903	0.0275523	0.583988	0.559228	0.940059	3013.42	-0.0127686	0.0280295	-0.455539	0.648721	0.978511	2730.16	-0.0596115	0.0595827	-1.00048	0.317076	0.999998	2730.16	0.0166296	0.0556145	0.299016	0.764928	0.999999	ENSG00000143157	protein_coding	chr1	166839447	166856344	POGK	ENSG00000198915	protein_coding
POGLUT1	no	no	no	no	863.369	-0.0672444	0.0753291	-0.892675	0.372031	0.878083	863.369	0.0109151	0.0766596	0.142384	0.886777	0.999627	509.598	-0.0707424	0.0899498	-0.786465	0.431595	0.999998	509.598	-0.0376527	0.0839747	-0.448382	0.653878	0.999999	ENSG00000163389	protein_coding	chr3	119468938	119494708	POGLUT1	ENSG00000138670	protein_coding
POGZ	no	no	no	no	4166.25	-0.131813	0.0445922	-2.95597	0.00311691	0.123025	4166.25	-0.0124351	0.0453394	-0.274268	0.783879	0.992529	2359.15	0.0743649	0.0805233	0.92352	0.355736	0.999998	2359.15	0.0885502	0.075176	1.17791	0.238834	0.999999	ENSG00000143442	protein_coding	chr1	151402724	151459465	POGZ	ENSG00000113319	protein_coding
POLA2	no	no	no	no	709.897	0.0141719	0.0772507	0.183453	0.854443	0.986147	709.897	-0.133712	0.0785899	-1.70139	0.0888689	0.737739	422.848	-0.137765	0.102447	-1.34474	0.178708	0.999998	422.848	-0.05318	0.0956092	-0.556223	0.578059	0.999999	ENSG00000014138	protein_coding	chr11	65261762	65305589	POLA2	ENSG00000251450	lncRNA
POLB	no	no	no	no	496.924	-0.0118952	0.0597974	-0.198926	0.842321	0.98522	496.924	0.0438525	0.0609109	0.719946	0.471559	0.95012	489.773	-0.116172	0.0876147	-1.32594	0.184859	0.999998	489.773	0.0352619	0.0817643	0.431263	0.666277	0.999999	ENSG00000070501	protein_coding	chr8	42338454	42371808	POLB	ENSG00000172575	protein_coding
POLD1	no	no	no	no	894.954	0.0729347	0.126404	0.576997	0.563941	0.941519	894.954	-0.187866	0.128566	-1.46123	0.143951	0.805707	527.151	-0.144494	0.112652	-1.28266	0.19961	0.999998	527.151	-0.12228	0.105112	-1.16332	0.244699	0.999999	ENSG00000062822	protein_coding	chr19	50384204	50418018	POLD1	ENSG00000068831	protein_coding
POLD2	no	no	no	no	1219.88	0.0290418	0.109157	0.266056	0.790196	0.981265	1219.88	-0.0886149	0.111022	-0.798177	0.424768	0.938873	621.434	0.0597022	0.0875707	0.68176	0.495391	0.999998	621.434	-0.00742403	0.0817521	-0.0908115	0.927642	0.999999	ENSG00000106628	protein_coding	chr7	44114681	44124358	POLD2	ENSG00000152689	protein_coding
POLD3	no	no	no	no	477.241	-0.219888	0.0742128	-2.96294	0.00304713	0.121158	477.241	-0.112242	0.0755748	-1.48518	0.137496	0.799962	536.967	-0.180068	0.102317	-1.7599	0.0784244	0.999998	536.967	-0.13349	0.0955205	-1.3975	0.162262	0.999999	ENSG00000077514	protein_coding	chr11	74493851	74669117	POLD3	ENSG00000171777	protein_coding
POLD4	no	no	no	no	822.572	-0.0218445	0.115356	-0.189367	0.849805	0.985535	822.572	-0.175315	0.11734	-1.49407	0.135157	0.799041	1296.55	0.0895194	0.116093	0.7711	0.440648	0.999998	1296.55	0.00558903	0.108394	0.051562	0.958878	0.999999	ENSG00000175482	protein_coding	chr11	67350777	67356972	POLD4	ENSG00000068028	protein_coding
POLDIP2	no	no	no	no	1889.89	0.123073	0.107735	1.14237	0.253301	0.808864	1889.89	-0.0945802	0.109577	-0.863136	0.388062	0.931327	1719.12	0.0369819	0.093945	0.393655	0.693836	0.999998	1719.12	0.0405344	0.0877045	0.462171	0.643959	0.999999	ENSG00000004142	protein_coding	chr17	28347177	28357522	POLDIP2	ENSG00000281358	lncRNA
POLDIP3	no	no	no	no	3059.98	0.0663681	0.0894042	0.742338	0.457883	0.908078	3059.98	-0.0835385	0.0909269	-0.918743	0.35823	0.920527	3482.5	-0.0108976	0.0720231	-0.151307	0.879733	0.999998	3482.5	0.0264187	0.0672361	0.392924	0.694376	0.999999	ENSG00000100227	protein_coding	chr22	42583721	42614962	POLDIP3	ENSG00000101265	protein_coding
POLE	no	no	no	no	2648.27	0.0824338	0.0593357	1.38928	0.164748	0.728437	2648.27	-0.0543465	0.0603297	-0.900825	0.367681	0.922827	1222.6	-0.0674359	0.0698808	-0.965013	0.334539	0.999998	1222.6	-0.022308	0.065199	-0.342153	0.732236	0.999999	ENSG00000177084	protein_coding	chr12	132623753	132687365	POLE	ENSG00000153179	protein_coding
POLE2	no	no	no	no	46.2848	-0.19853	0.127207	-1.56069	0.118597	0.664293	46.2848	-0.160912	0.130109	-1.23675	0.21618	0.853898	NA	NA	NA	NA	NA	NA	NA	NA	NA	NA	NA	NA	ENSG00000100479	protein_coding	chr14	49643555	49688422	POLE2	ENSG00000107551	protein_coding
POLE3	no	no	no	no	3361.06	-0.00650052	0.0661721	-0.0982366	0.921744	0.990971	3361.06	-0.0602388	0.0673099	-0.894947	0.370815	0.924855	2464.93	-0.0138059	0.0650602	-0.212202	0.83195	0.999998	2464.93	0.0212625	0.0607423	0.350045	0.726305	0.999999	ENSG00000148229	protein_coding	chr9	113407235	113410672	POLE3	ENSG00000266094	protein_coding
POLE4	no	no	no	no	618.82	0.10101	0.118086	0.855394	0.392333	0.882275	618.82	-0.178582	0.120181	-1.48595	0.137293	0.799962	936.263	0.0701847	0.0967634	0.725323	0.468254	0.999998	936.263	-0.0552762	0.0903585	-0.611744	0.540707	0.999999	ENSG00000115350	protein_coding	chr2	74958492	74970128	POLE4	ENSG00000099849	protein_coding
POLG	no	no	no	no	3133.09	0.0477168	0.0792602	0.602028	0.547156	0.935865	3133.09	-0.0954929	0.0806051	-1.1847	0.236136	0.862631	2359.2	-0.0591551	0.0725293	-0.815602	0.414728	0.999998	2359.2	0.0101608	0.0676996	0.150087	0.880696	0.999999	ENSG00000140521	protein_coding	chr15	89316305	89334861	POLG	ENSG00000123094	protein_coding
POLG2	no	no	no	no	786.93	-0.0220615	0.0659473	-0.334533	0.737978	0.974338	786.93	0.0190159	0.0670841	0.283464	0.776821	0.99189	356.927	-0.0158263	0.0875571	-0.180754	0.856561	0.999998	356.927	0.013769	0.081688	0.168556	0.866146	0.999999	ENSG00000256525	protein_coding	chr17	64477785	64497036	POLG2	ENSG00000161847	protein_coding
POLH	no	no	no	no	885.951	-0.191963	0.0844479	-2.27315	0.023017	0.355395	885.951	-0.173761	0.0859097	-2.0226	0.0431142	0.623668	268.436	-0.16061	0.0849975	-1.88959	0.0588127	0.948718	268.436	-0.00402614	0.0792687	-0.050791	0.959492	0.999999	ENSG00000170734	protein_coding	chr6	43576150	43615660	POLH	ENSG00000162437	protein_coding
POLI	no	no	no	no	855.419	-0.00218527	0.108694	-0.0201049	0.98396	0.998453	855.419	0.116371	0.110549	1.05266	0.292496	0.896096	474.033	-0.107293	0.122964	-0.872557	0.382905	0.999998	474.033	0.063517	0.114741	0.55357	0.579873	0.999999	ENSG00000101751	protein_coding	chr18	54269404	54321266	POLI	ENSG00000139687	protein_coding
POLK	no	no	no	no	966.919	-0.0360943	0.105025	-0.343672	0.731093	0.973586	966.919	0.0710876	0.106828	0.665437	0.505771	0.956713	1017.81	0.102444	0.13877	0.738233	0.460373	0.999998	1017.81	0.0638017	0.129575	0.492391	0.622443	0.999999	ENSG00000122008	protein_coding	chr5	75511756	75601144	POLK	ENSG00000023287	protein_coding
POLL	no	no	no	no	1032.64	-0.0104232	0.102427	-0.101762	0.918945	0.990809	1032.64	-0.217407	0.104191	-2.08661	0.0369233	0.597128	726.14	-0.104496	0.104808	-0.99703	0.31875	0.999998	726.14	-0.0656709	0.0978182	-0.671356	0.501994	0.999999	ENSG00000166169	protein_coding	chr10	101578882	101588270	POLL	ENSG00000146587	protein_coding
POLM	no	no	no	no	1238.81	-0.0720101	0.0880303	-0.818015	0.413349	0.892674	1238.81	-0.189515	0.0895223	-2.11696	0.0342631	0.582487	744.022	-0.152413	0.0720205	-2.11625	0.0343237	0.817424	744.022	-0.0794128	0.0671627	-1.18239	0.237049	0.999999	ENSG00000122678	protein_coding	chr7	44072247	44082540	POLM	ENSG00000273313	lncRNA
POLR1A	no	no	no	no	2396.26	0.110317	0.051643	2.13615	0.0326668	0.41291	2396.26	0.0354241	0.0524814	0.674984	0.499686	0.956011	1350.82	-0.0791887	0.0605427	-1.30798	0.190879	0.999998	1350.82	0.0283478	0.0564822	0.501889	0.615746	0.999999	ENSG00000068654	protein_coding	chr2	86020216	86106155	POLR1A	ENSG00000162521	protein_coding
POLR1B	no	no	no	no	1006.47	-0.154417	0.0823782	-1.87449	0.0608633	0.528485	1006.47	-0.0310291	0.0837937	-0.370303	0.711157	0.984579	408.493	-0.121838	0.0980939	-1.24206	0.214216	0.999998	408.493	0.0557899	0.0915106	0.609655	0.542091	0.999999	ENSG00000125630	protein_coding	chr2	112541915	112577150	POLR1B	ENSG00000117222	protein_coding
POLR1C	no	no	no	no	740.585	-0.00241985	0.0666845	-0.036288	0.971053	0.99704	740.585	-0.0140793	0.0678538	-0.207494	0.835624	0.99638	507.076	-0.000774519	0.0901768	-0.00858889	0.993147	0.999998	507.076	0.0091224	0.0841667	0.108385	0.91369	0.999999	ENSG00000171453	protein_coding	chr6	43509702	43529585	POLR1C	ENSG00000122257	protein_coding
POLR1D	no	no	no	no	4265.01	0.0140031	0.091602	0.152869	0.878502	0.987841	4265.01	-0.126903	0.0931638	-1.36215	0.173152	0.828657	3649.8	0.0202201	0.0804867	0.251223	0.801642	0.999998	3649.8	-0.0218754	0.0751484	-0.291096	0.770978	0.999999	ENSG00000186184	protein_coding	chr13	27620742	27667415	POLR1D	ENSG00000101773	protein_coding
POLR1E	no	no	no	no	1519.33	0.0493622	0.0672045	0.734507	0.46264	0.909977	1519.33	-0.0842482	0.0683779	-1.2321	0.217913	0.855449	316.329	-0.135064	0.0605557	-2.23041	0.02572	0.730285	316.329	-0.0313857	0.0563988	-0.556495	0.577872	0.999999	ENSG00000137054	protein_coding	chr9	37485935	37503697	POLR1E	ENSG00000089050	protein_coding
POLR2A	no	no	no	no	11622.9	0.0907336	0.0717747	1.26414	0.206178	0.771882	11622.9	-0.0112601	0.0729799	-0.15429	0.877381	0.998842	7120.49	-0.14752	0.0782948	-1.88417	0.0595425	0.949664	7120.49	-0.052766	0.0730977	-0.721855	0.470383	0.999999	ENSG00000181222	protein_coding	chr17	7484366	7514618	POLR2A	ENSG00000125826	protein_coding
POLR2B	no	no	no	no	3943.67	-0.0476202	0.0755266	-0.630509	0.528361	0.930227	3943.67	0.0484517	0.0768183	0.630731	0.528216	0.960087	2305.26	0.0708109	0.0919225	0.770333	0.441102	0.999998	2305.26	0.0811148	0.0858305	0.945057	0.34463	0.999999	ENSG00000047315	protein_coding	chr4	56977722	57031168	POLR2B	ENSG00000101546	protein_coding
POLR2C	no	no	no	no	2445.55	0.115067	0.0902038	1.27563	0.202085	0.769518	2445.55	-0.0833759	0.0917536	-0.908694	0.363512	0.921507	1419.39	0.0661625	0.0876911	0.754496	0.450552	0.999998	1419.39	0.0569417	0.0818639	0.695565	0.486701	0.999999	ENSG00000102978	protein_coding	chr16	57462387	57472010	POLR2C	ENSG00000171174	protein_coding
POLR2D	no	no	no	no	1413.73	0.17918	0.0724229	2.47408	0.0133581	0.271728	1413.73	0.0120524	0.0736649	0.163611	0.870038	0.997884	1006.46	0.0147807	0.0788103	0.187547	0.851231	0.999998	1006.46	0.114179	0.0735639	1.55211	0.120636	0.999999	ENSG00000144231	protein_coding	chr2	127843551	127858157	POLR2D	ENSG00000080839	protein_coding
POLR2E	no	no	no	no	2432.16	0.0548624	0.106225	0.516473	0.605524	0.949225	2432.16	-0.149152	0.108032	-1.38063	0.167394	0.823889	4423.87	0.0296015	0.0967854	0.305847	0.759721	0.999998	4423.87	-0.00347304	0.090369	-0.0384317	0.969343	0.999999	ENSG00000099817	protein_coding	chr19	1086579	1095380	POLR2E	ENSG00000103479	protein_coding
POLR2F	no	no	no	no	527.03	0.0345436	0.111011	0.311174	0.755668	0.977694	527.03	-0.19042	0.113014	-1.68493	0.0920026	0.741897	466.548	0.146216	0.109417	1.33632	0.181446	0.999998	466.548	0.0371506	0.102166	0.363631	0.716133	0.999999	ENSG00000100142	protein_coding	chr22	37952607	38041915	POLR2F	ENSG00000185272	protein_coding
POLR2G	no	no	no	no	1580.22	-0.00160649	0.109033	-0.014734	0.988244	0.998917	1580.22	-0.1971	0.110917	-1.777	0.0755675	0.712162	1597.24	0.0520817	0.0901702	0.577593	0.563539	0.999998	1597.24	-0.0660866	0.0842009	-0.784867	0.432531	0.999999	ENSG00000168002	protein_coding	chr11	62761544	62766710	POLR2G	ENSG00000244462	protein_coding
POLR2H	no	no	no	no	883.56	-0.00961217	0.100935	-0.0952315	0.924131	0.991304	883.56	-0.0917111	0.102687	-0.893109	0.371799	0.924855	449.431	-0.058837	0.114319	-0.514674	0.606781	0.999998	449.431	-0.0376113	0.106726	-0.352412	0.72453	0.999999	ENSG00000163882	protein_coding	chr3	184361718	184368596	POLR2H	ENSG00000183808	protein_coding
POLR2I	no	no	no	no	364.381	0.0141944	0.132745	0.10693	0.914845	0.990809	364.381	-0.21178	0.135109	-1.56748	0.117003	0.780214	215.076	-0.0687722	0.109512	-0.627987	0.530012	0.999998	215.076	-0.052251	0.102151	-0.511505	0.608998	0.999999	ENSG00000105258	protein_coding	chr19	36113710	36115346	POLR2I	ENSG00000239306	protein_coding
POLR2J	no	no	no	no	1270.12	0.0534107	0.120838	0.442001	0.658489	0.959376	1270.12	-0.144189	0.12292	-1.17303	0.240783	0.865611	1490.28	0.104384	0.093787	1.11299	0.265711	0.999998	1490.28	0.0367417	0.0875658	0.41959	0.674785	0.999999	ENSG00000005075	protein_coding	chr7	102473118	102478907	POLR2J	ENSG00000162775	protein_coding
POLR2J2	no	no	no	no	1035.64	0.338333	0.244569	1.38338	0.166548	0.729404	1035.64	0.186168	0.248722	0.7485	0.454159	0.946171	526.71	-0.0036397	0.195963	-0.0185734	0.985181	0.999998	526.71	0.250499	0.182969	1.36908	0.170973	0.999999	ENSG00000228049	protein_coding	chr7	102665368	102671629	POLR2J2	ENSG00000259956	protein_coding
POLR2J3	no	no	no	no	5164.66	0.127636	0.136469	0.935275	0.349647	0.867245	5164.66	-0.0551373	0.138776	-0.397311	0.691138	0.983367	3133.26	0.0838675	0.130426	0.643029	0.520205	0.999998	3133.26	0.0107865	0.121776	0.0885766	0.929418	0.999999	ENSG00000168255	protein_coding	chr7	102537918	102572656	POLR2J3	ENSG00000134453	protein_coding
POLR2J4	no	no	no	no	1607.63	-0.0794373	0.136763	-0.580838	0.56135	0.94091	1607.63	-0.0242873	0.139075	-0.174635	0.861366	0.997257	913.017	0.215091	0.164103	1.31071	0.189956	0.999998	913.017	0.0139045	0.153218	0.0907497	0.927691	0.999999	ENSG00000214783	processed_transcript	chr7	43940895	44019175	POLR2J4	ENSG00000119446	protein_coding
POLR2K	no	no	no	no	868.543	-0.0142161	0.0714837	-0.198872	0.842363	0.98522	868.543	-0.019101	0.0727676	-0.262494	0.792941	0.992726	638.879	0.0306049	0.0866277	0.353293	0.723869	0.999998	638.879	0.0912786	0.0808586	1.12887	0.258954	0.999999	ENSG00000147669	protein_coding	chr8	100150584	100154002	POLR2K	ENSG00000122965	protein_coding
POLR2L	no	no	no	no	577.631	0.0187494	0.14177	0.132252	0.894785	0.989449	577.631	-0.156299	0.144215	-1.08379	0.278457	0.88894	904.257	0.191492	0.117905	1.62411	0.104352	0.999998	904.257	0.0514854	0.110103	0.467609	0.640064	0.999999	ENSG00000177700	protein_coding	chr11	837356	842545	POLR2L	ENSG00000086589	protein_coding
POLR2M	no	no	no	no	2215.39	-0.00427595	0.0557336	-0.0767212	0.938845	0.993186	2215.39	-0.0190688	0.0567048	-0.336281	0.736659	0.988716	843.555	-0.0100043	0.0713944	-0.140128	0.888559	0.999998	843.555	0.0437492	0.0666363	0.656538	0.511478	0.999999	ENSG00000255529	protein_coding	chr15	57706629	57782762	POLR2M	ENSG00000100461	protein_coding
POLR3A	no	no	no	no	1328.2	-0.0522531	0.0420757	-1.24188	0.21428	0.778563	1328.2	-0.105115	0.0427898	-2.45653	0.0140285	0.42277	729.611	-0.174692	0.070161	-2.48987	0.0127788	0.556923	729.611	-0.075204	0.065433	-1.14933	0.250421	0.999999	ENSG00000148606	protein_coding	chr10	77969251	78029545	POLR3A	ENSG00000119707	protein_coding
POLR3B	no	no	no	no	400.335	-0.0739766	0.0966831	-0.765146	0.444185	0.90391	400.335	-0.0582585	0.0983871	-0.592136	0.55376	0.965527	181.479	-0.0565229	0.102714	-0.550295	0.582117	0.999998	181.479	-0.122539	0.095934	-1.27733	0.201487	0.999999	ENSG00000013503	protein_coding	chr12	106357658	106510198	POLR3B	ENSG00000139746	protein_coding
POLR3C	no	no	no	no	1158.37	-0.0613929	0.0547313	-1.12172	0.261983	0.816095	1158.37	0.0210981	0.0557039	0.378755	0.70487	0.984254	935.932	0.00292336	0.078893	0.0370548	0.970441	0.999998	935.932	0.0345932	0.0736483	0.469708	0.638563	0.999999	ENSG00000186141	protein_coding	chr1	145824088	145842505	POLR3C	ENSG00000227354	lncRNA
POLR3D	no	no	no	no	1798.27	-0.070366	0.059542	-1.18179	0.23729	0.797994	1798.27	-0.0994262	0.060556	-1.64189	0.100613	0.755386	789.114	-0.162842	0.0859585	-1.89442	0.0581688	0.944933	789.114	-0.0319619	0.0801781	-0.398637	0.690161	0.999999	ENSG00000168495	protein_coding	chr8	22245104	22254600	POLR3D	ENSG00000091009	protein_coding
POLR3E	yes	no	no	no	2379.35	0.220877	0.0636444	3.47048	0.000519527	0.0406826	2379.35	0.117925	0.0647116	1.82232	0.0684069	0.699313	650.626	0.0870559	0.0676749	1.28638	0.198309	0.999998	650.626	0.127319	0.0631136	2.0173	0.0436642	0.999999	ENSG00000058600	protein_coding	chr16	22297375	22335103	POLR3E	ENSG00000106344	protein_coding
POLR3F	no	no	no	no	498.709	-0.00222376	0.0783116	-0.0283963	0.977346	0.997906	498.709	0.0833539	0.0797009	1.04583	0.295638	0.897626	287.083	0.0729861	0.104084	0.701222	0.483164	0.999998	287.083	0.0641015	0.0971757	0.659646	0.509481	0.999999	ENSG00000132664	protein_coding	chr20	18467127	18484643	POLR3F	ENSG00000184863	protein_coding
POLR3G	no	no	no	no	142.545	0.0572484	0.10175	0.562637	0.573682	0.943338	142.545	-0.00379597	0.103635	-0.0366283	0.970781	0.999627	179.602	0.00689639	0.187983	0.0366862	0.970735	0.999998	179.602	-0.533534	0.175878	-3.03355	0.00241695	0.249529	ENSG00000113356	protein_coding	chr5	90471748	90514553	POLR3G	ENSG00000188739	protein_coding
POLR3GL	no	no	no	no	2118.9	-0.0843399	0.0712056	-1.18446	0.236232	0.797994	2118.9	-0.124577	0.0724319	-1.71992	0.0854477	0.733435	892.212	-0.0806007	0.080101	-1.00624	0.314301	0.999998	892.212	-0.129963	0.0747964	-1.73756	0.0822888	0.999999	ENSG00000121851	protein_coding	chr1	145964702	145978848	POLR3GL	ENSG00000132819	protein_coding
POLR3H	no	no	no	no	1396.71	0.0629514	0.108498	0.58021	0.561773	0.94091	1396.71	-0.140004	0.110346	-1.26877	0.204522	0.846839	837.481	0.00832339	0.0861348	0.0966321	0.923019	0.999998	837.481	0.0785399	0.0803833	0.977067	0.328536	0.999999	ENSG00000100413	protein_coding	chr22	41525804	41544606	POLR3H	ENSG00000131051	protein_coding
POLR3K	no	no	no	no	324.035	0.019389	0.0674851	0.287307	0.773877	0.980556	324.035	-0.0772343	0.0687496	-1.12341	0.261261	0.879977	313.13	0.0815654	0.0756923	1.07759	0.281216	0.999998	313.13	0.0529148	0.0707133	0.7483	0.454279	0.999999	ENSG00000161980	protein_coding	chr16	46407	53628	POLR3K	ENSG00000173933	protein_coding
POLRMT	no	no	no	no	1871.51	0.0025314	0.108857	0.0232543	0.981447	0.99823	1871.51	-0.175082	0.110711	-1.58143	0.113779	0.776361	793.259	-0.128466	0.0909161	-1.41302	0.15765	0.999998	793.259	-0.0608799	0.0848323	-0.71765	0.472973	0.999999	ENSG00000099821	protein_coding	chr19	617224	633604	POLRMT	ENSG00000126254	protein_coding
POM121	no	no	no	no	8139.33	0.090039	0.0654497	1.3757	0.168915	0.730728	8139.33	-0.00428681	0.0665535	-0.0644115	0.948643	0.999627	3857.54	-0.0490576	0.0759523	-0.6459	0.518344	0.999998	3857.54	0.0935467	0.070897	1.31947	0.187011	0.999999	ENSG00000196313	protein_coding	chr7	72879365	72951440	POM121	ENSG00000184898	protein_coding
POM121C	no	no	no	no	5225.02	0.171671	0.0795273	2.15865	0.0308776	0.403574	5225.02	0.0235255	0.0808643	0.290926	0.771108	0.99189	2501.09	-0.0484508	0.0718745	-0.674103	0.500246	0.999998	2501.09	0.10877	0.067074	1.62164	0.104881	0.999999	ENSG00000272391	protein_coding	chr7	75416787	75486271	POM121C	ENSG00000177483	protein_coding
POMC	yes	no	yes	yes	75.9827	-0.845494	0.204552	-4.1334	3.57434123882836e-05	0.00622725	75.9827	-0.89243	0.208391	-4.28249	1.84816855301193e-05	0.00554926	70.3685	-0.641233	0.180257	-3.55733	0.000374649	0.0876497	70.3685	-0.705136	0.167728	-4.20405	2.62178645762887e-05	0.00831423	ENSG00000115138	protein_coding	chr2	25160853	25168903	POMC	ENSG00000155636	protein_coding
POMGNT1	no	no	no	no	1357.3	0.0604578	0.0906961	0.666597	0.505029	0.924993	1357.3	-0.0254369	0.0922483	-0.275744	0.782745	0.992002	481.255	-0.0562244	0.0986536	-0.569918	0.568734	0.999998	481.255	0.0315357	0.0920396	0.342632	0.731875	0.999999	ENSG00000085998	protein_coding	chr1	46188682	46220305	POMGNT1	ENSG00000127993	protein_coding
POMGNT2	no	no	no	no	193.968	0.308301	0.0946036	3.25887	0.00111856	0.0661046	193.968	0.173353	0.0962468	1.80113	0.0716818	0.70677	164.415	0.0923215	0.092807	0.994769	0.319848	0.999998	164.415	-0.0308996	0.0866569	-0.356574	0.721411	0.999999	ENSG00000144647	protein_coding	chr3	43079232	43106076	POMGNT2	ENSG00000173914	protein_coding
POMK	no	no	no	no	398.041	0.0476355	0.047994	0.99253	0.320939	0.851147	398.041	0.00180296	0.048674	0.0370415	0.970452	0.999627	217.327	-0.0682398	0.0874027	-0.780752	0.434948	0.999998	217.327	0.00236703	0.0814561	0.029059	0.976818	0.999999	ENSG00000185900	protein_coding	chr8	43093506	43123434	POMK	ENSG00000003756	protein_coding
POMP	no	no	no	no	764.311	-0.00944027	0.0654089	-0.144327	0.885242	0.988595	764.311	0.0158905	0.0666032	0.238585	0.811427	0.99511	1181.38	0.0923889	0.0735478	1.25617	0.209053	0.999998	1181.38	0.048453	0.0686759	0.705532	0.480479	0.999999	ENSG00000132963	protein_coding	chr13	28659104	28678925	POMP	ENSG00000281691	lncRNA
POMT1	no	no	no	no	1468.61	0.0543665	0.0649495	0.837058	0.40256	0.88704	1468.61	0.0200867	0.0660481	0.304123	0.761034	0.991468	512.79	-0.0427141	0.070963	-0.60192	0.547227	0.999998	512.79	0.0617696	0.0661491	0.933793	0.350411	0.999999	ENSG00000130714	protein_coding	chr9	131502902	131523806	POMT1	ENSG00000004534	protein_coding
POMT2	no	no	no	no	253.811	0.0698272	0.0581713	1.20037	0.229995	0.792615	253.811	-0.0534997	0.0591673	-0.90421	0.365884	0.922388	238.945	-0.0358608	0.0749506	-0.478459	0.632324	0.999998	238.945	-0.0575351	0.0698271	-0.823964	0.40996	0.999999	ENSG00000009830	protein_coding	chr14	77274956	77320884	POMT2	ENSG00000076053	protein_coding
POMZP3	no	no	no	no	431.324	0.016004	0.104777	0.152743	0.878601	0.987841	431.324	-0.0417649	0.106521	-0.392082	0.694998	0.983605	326.962	-0.0456914	0.113648	-0.402044	0.687651	0.999998	326.962	-0.00671347	0.106052	-0.0633035	0.949525	0.999999	ENSG00000146707	protein_coding	chr7	76609986	76627261	POMZP3	ENSG00000265241	protein_coding
PON2	no	no	no	no	175.715	-0.0971986	0.101047	-0.961918	0.336091	0.860937	175.715	0.0829025	0.102879	0.805823	0.420345	0.936535	323.048	0.156896	0.105437	1.48805	0.136737	0.999998	323.048	0.077485	0.098457	0.786993	0.431286	0.999999	ENSG00000105854	protein_coding	chr7	95404863	95435329	PON2	ENSG00000153250	protein_coding
POP1	yes	no	no	no	175.509	-0.35895	0.104194	-3.44503	0.000570998	0.0435279	175.509	-0.0367926	0.105981	-0.347163	0.728469	0.987751	NA	NA	NA	NA	NA	NA	NA	NA	NA	NA	NA	NA	ENSG00000104356	protein_coding	chr8	98117297	98159834	POP1	ENSG00000076067	protein_coding
POP4	no	no	no	no	915.731	-0.0627366	0.0690606	-0.908429	0.363652	0.874664	915.731	-0.0660655	0.070291	-0.939886	0.347276	0.91775	822.158	0.0367735	0.0718466	0.511834	0.608767	0.999998	822.158	0.0201013	0.0670736	0.29969	0.764414	0.999999	ENSG00000105171	protein_coding	chr19	29604017	29617237	POP4	ENSG00000203506	lncRNA
POP5	no	no	no	no	660.959	-0.101507	0.105718	-0.960171	0.336969	0.861507	660.959	-0.233548	0.107579	-2.17094	0.0299356	0.554553	322.686	-0.0967304	0.076872	-1.25833	0.208272	0.999998	322.686	-0.0673329	0.0717022	-0.939064	0.347698	0.999999	ENSG00000167272	protein_coding	chr12	120578764	120581398	POP5	ENSG00000213516	protein_coding
POP7	no	no	no	no	250.069	0.040023	0.118179	0.338663	0.734864	0.974189	250.069	-0.159159	0.120371	-1.32224	0.186089	0.83698	293.064	0.03392	0.112933	0.300355	0.763907	0.999998	293.064	0.0485201	0.105372	0.460464	0.645183	0.999999	ENSG00000172336	protein_coding	chr7	100706053	100707495	POP7	ENSG00000139194	protein_coding
POPDC2	no	no	no	no	150.823	0.0383577	0.0636949	0.60221	0.547034	0.935865	150.823	0.0838394	0.0648459	1.2929	0.196045	0.841825	59.3591	0.110988	0.108571	1.02225	0.306661	0.999998	59.3591	0.144828	0.10108	1.4328	0.151914	0.999999	ENSG00000121577	protein_coding	chr3	119636457	119665324	POPDC2	ENSG00000168214	protein_coding
POR	no	no	no	no	1265.4	0.129082	0.102692	1.25698	0.20876	0.77289	1265.4	-0.0991957	0.10445	-0.949695	0.342267	0.916766	2181.29	0.0233426	0.0967295	0.241318	0.809309	0.999998	2181.29	0.0473695	0.0903048	0.524551	0.599895	0.999999	ENSG00000127948	protein_coding	chr7	75899200	75986855	POR	ENSG00000157110	protein_coding
POT1	no	no	no	no	683.278	-0.126978	0.101292	-1.25359	0.209993	0.774267	683.278	0.00662058	0.103096	0.0642178	0.948797	0.999627	233.874	-0.136018	0.128984	-1.05454	0.291637	0.999998	233.874	-0.0516201	0.1204	-0.428737	0.668114	0.999999	ENSG00000128513	protein_coding	chr7	124822386	124929983	POT1	ENSG00000131381	protein_coding
POT1-AS1	no	no	no	no	356.959	0.0389585	0.10344	0.376627	0.706451	0.969263	356.959	0.130989	0.104981	1.24774	0.212126	0.851678	245.994	0.0248336	0.113895	0.21804	0.827398	0.999998	245.994	0.0679315	0.106446	0.63818	0.523356	0.999999	ENSG00000224897	antisense	chr7	124929873	125179315	POT1-AS1	ENSG00000100387	protein_coding
POU2AF1	no	no	no	no	297.511	-0.0826459	0.0841454	-0.98218	0.326011	0.85395	297.511	-0.0146602	0.0853983	-0.171669	0.863698	0.997853	NA	NA	NA	NA	NA	NA	NA	NA	NA	NA	NA	NA	ENSG00000110777	protein_coding	chr11	111352252	111455630	POU2AF1	ENSG00000135870	protein_coding
POU2F1	no	no	no	no	2216.06	0.152443	0.0747049	2.0406	0.0412907	0.454364	2216.06	0.237678	0.0759356	3.12999	0.00174813	0.141077	1348.88	-0.00561474	0.0708968	-0.0791959	0.936877	0.999998	1348.88	0.0353981	0.0661906	0.53479	0.592795	0.999999	ENSG00000143190	protein_coding	chr1	167220829	167427345	POU2F1	ENSG00000236535	lncRNA
POU2F2	no	no	no	no	3437.54	0.0768624	0.08284	0.927842	0.353489	0.869325	3437.54	-0.161699	0.0842362	-1.91959	0.0549099	0.660758	13623.6	-0.10254	0.0897546	-1.14245	0.253268	0.999998	13623.6	-0.0641188	0.083806	-0.765087	0.44422	0.999999	ENSG00000028277	protein_coding	chr19	42086110	42196585	POU2F2	ENSG00000056586	protein_coding
POU5F1	no	no	no	no	129.284	-0.0372351	0.0906529	-0.410744	0.68126	0.962888	129.284	0.0949613	0.0918695	1.03365	0.301298	0.900693	142.028	0.0522118	0.121788	0.428711	0.668134	0.999998	142.028	0.0651581	0.113773	0.572704	0.566845	0.999999	ENSG00000204531	protein_coding	chr6	31164337	31180731	POU5F1	ENSG00000159200	protein_coding
POU6F1	no	no	no	no	1882.06	0.0596347	0.0740913	0.804882	0.420888	0.895837	1882.06	-0.0134806	0.0753346	-0.178943	0.857982	0.997129	186.892	-0.0580414	0.091799	-0.632266	0.527213	0.999998	186.892	0.0611515	0.0854614	0.715545	0.474272	0.999999	ENSG00000184271	protein_coding	chr12	51186936	51217693	POU6F1	ENSG00000117602	protein_coding
PP2D1	no	no	no	no	120.174	0.101242	0.138924	0.728763	0.466146	0.912172	120.174	0.186126	0.141201	1.31816	0.18745	0.838576	NA	NA	NA	NA	NA	NA	NA	NA	NA	NA	NA	NA	ENSG00000183977	protein_coding	chr3	19979961	20012330	PP2D1	ENSG00000136144	protein_coding
PP7080	no	no	no	no	1313.16	0.141586	0.0940779	1.50499	0.132328	0.682033	1313.16	-0.0177932	0.0956928	-0.185941	0.852491	0.997129	272.665	-0.0321005	0.0887641	-0.361639	0.717622	0.999998	272.665	-0.0160735	0.08275	-0.194242	0.845987	0.999999	ENSG00000188242	antisense	chr5	466124	473098	PP7080	ENSG00000136161	protein_coding
PPA1	no	no	no	no	3024.96	-0.122597	0.0775274	-1.58134	0.1138	0.656725	3024.96	0.0618643	0.0788504	0.784579	0.4327	0.940484	1674.72	0.204252	0.109182	1.87075	0.0613793	0.956979	1674.72	0.180071	0.101947	1.76631	0.0773433	0.999999	ENSG00000180817	protein_coding	chr10	70202830	70233911	PPA1	ENSG00000180198	protein_coding
PPA2	no	no	no	no	990.703	-0.0594704	0.0600831	-0.989804	0.32227	0.851687	990.703	-0.173744	0.0611813	-2.83982	0.00451387	0.244755	784.512	0.066731	0.0571094	1.16848	0.242615	0.999998	784.512	-0.0149936	0.0533161	-0.281221	0.778541	0.999999	ENSG00000138777	protein_coding	chr4	105369077	105474081	PPA2	ENSG00000179051	protein_coding
PPAN	no	no	no	no	1140.27	0.0789918	0.0747292	1.05704	0.290493	0.837208	1140.27	0.0210361	0.0759836	0.276851	0.781895	0.99189	490.441	0.0168095	0.0874428	0.192234	0.847559	0.999998	490.441	0.00752546	0.0815898	0.0922353	0.926511	0.999999	ENSG00000130810	protein_coding	chr19	10106289	10111634	PPAN	ENSG00000166965	protein_coding
PPAN-P2RY11	no	no	no	no	196.293	0.193276	0.12014	1.60877	0.107668	0.647511	196.293	0.00772231	0.12203	0.0632819	0.949542	0.999627	NA	NA	NA	NA	NA	NA	NA	NA	NA	NA	NA	NA	ENSG00000243207	protein_coding	chr19	10106223	10114780	PPAN-P2RY11	ENSG00000173653	protein_coding
PPARA	no	no	no	no	719.635	0.0679198	0.0659166	1.03039	0.302827	0.842616	719.635	0.0932561	0.0669966	1.39195	0.163937	0.821192	641.183	-0.114386	0.0785137	-1.45689	0.145145	0.999998	641.183	0.00730249	0.0732957	0.0996305	0.920638	0.999999	ENSG00000186951	protein_coding	chr22	46150521	46243756	PPARA	ENSG00000163743	protein_coding
PPARD	no	no	no	no	2380.47	0.1478	0.0732034	2.01904	0.0434834	0.46727	2380.47	0.000581372	0.0744333	0.00781065	0.993768	0.99999	1017.91	0.159654	0.0713709	2.23696	0.0252892	0.724898	1017.91	0.149535	0.0666081	2.24499	0.0247688	0.839404	ENSG00000112033	protein_coding	chr6	35342558	35428191	PPARD	ENSG00000120158	protein_coding
PPARGC1B	yes	no	no	no	713.186	-0.230864	0.0622239	-3.71022	0.00020708	0.0219268	713.186	-0.217781	0.0632045	-3.44566	0.000569659	0.0688225	1761.08	-0.166595	0.0790261	-2.1081	0.0350227	0.821352	1761.08	-0.0755497	0.0737471	-1.02444	0.305626	0.999999	ENSG00000155846	protein_coding	chr5	149730298	149855022	PPARGC1B	ENSG00000049449	protein_coding
PPAT	no	no	no	no	364.294	-0.0687726	0.0912967	-0.753287	0.451278	0.905953	364.294	0.0638609	0.0929483	0.687058	0.492046	0.954614	NA	NA	NA	NA	NA	NA	NA	NA	NA	NA	NA	NA	ENSG00000128059	protein_coding	chr4	56393362	56435615	PPAT	ENSG00000117906	protein_coding
PPBP	no	no	yes	no	108.104	-1.00571	0.311538	-3.22821	0.00124566	0.0699957	108.104	-1.40437	0.317202	-4.42738	9.53854439744147e-06	0.00316672	21082	0.0709337	0.246651	0.287587	0.773663	0.999998	21082	-0.792301	0.230314	-3.44009	0.000581512	0.0900887	ENSG00000163736	protein_coding	chr4	73987038	73988197	PPBP	ENSG00000142552	protein_coding
PPCDC	no	no	no	no	207.781	-0.200551	0.101331	-1.97917	0.0477965	0.480878	207.781	-0.222244	0.103143	-2.15471	0.0311846	0.561721	482.757	0.0500031	0.0732414	0.682717	0.494786	0.999998	482.757	0.0300336	0.0683527	0.439392	0.660377	0.999999	ENSG00000138621	protein_coding	chr15	75023555	75117462	PPCDC	ENSG00000089902	protein_coding
PPCS	no	no	no	no	1230.83	-0.0439374	0.0580983	-0.756261	0.449493	0.905295	1230.83	-0.00455521	0.0591198	-0.0770504	0.938583	0.999627	1175.27	-0.0320748	0.0795568	-0.403168	0.686824	0.999998	1175.27	0.0734383	0.0742662	0.988853	0.322735	0.999999	ENSG00000127125	protein_coding	chr1	42456117	42473385	PPCS	ENSG00000117625	protein_coding
PPDPF	no	no	no	no	3603.66	0.0493748	0.129464	0.381378	0.702923	0.968519	3603.66	-0.229128	0.131664	-1.74026	0.0818141	0.723899	3478.67	0.069243	0.138628	0.499488	0.617436	0.999998	3478.67	-0.290284	0.129451	-2.24243	0.0249337	0.840159	ENSG00000125534	protein_coding	chr20	63520724	63522206	PPDPF	ENSG00000198771	protein_coding
PPFIA1	no	no	no	no	1609.6	0.00714591	0.0485863	0.147077	0.883071	0.988265	1609.6	0.0415528	0.0494041	0.84108	0.400303	0.93381	1737.94	-0.0613188	0.0728604	-0.841593	0.400016	0.999998	1737.94	0.0221361	0.0680101	0.325482	0.744816	0.999999	ENSG00000131626	protein_coding	chr11	70270700	70384403	PPFIA1	ENSG00000121039	protein_coding
PPFIA4	no	no	no	no	NA	NA	NA	NA	NA	NA	NA	NA	NA	NA	NA	NA	226.721	-0.0151922	0.249933	-0.0607851	0.95153	0.999998	226.721	0.114091	0.23325	0.489135	0.624746	0.999999	ENSG00000143847	protein_coding	chr1	203026498	203078740	PPFIA4	ENSG00000072042	protein_coding
PPFIBP1	no	no	no	no	394.929	-0.0552332	0.0726466	-0.7603	0.447075	0.904252	394.929	-0.0645022	0.0738842	-0.873017	0.382654	0.929294	261.245	-0.0662138	0.107644	-0.61512	0.538476	0.999998	261.245	-0.0612321	0.100601	-0.608661	0.542749	0.999999	ENSG00000110841	protein_coding	chr12	27523431	27695564	PPFIBP1	ENSG00000160439	protein_coding
PPFIBP2	no	no	no	no	706.452	0.326552	0.251825	1.29674	0.19472	0.760514	706.452	0.22443	0.256102	0.876329	0.380851	0.928627	874.93	0.188479	0.0939455	2.00626	0.0448286	0.881644	874.93	0.207116	0.0876936	2.36181	0.018186	0.738991	ENSG00000166387	protein_coding	chr11	7513298	7657127	PPFIBP2	ENSG00000240857	protein_coding
PPHLN1	no	no	no	no	3169.66	-0.168701	0.0572363	-2.94745	0.00320404	0.124585	3169.66	-0.0229389	0.0582177	-0.394019	0.693567	0.983605	1326.9	0.0378327	0.0716126	0.528296	0.597294	0.999998	1326.9	0.0389382	0.0668651	0.58234	0.560338	0.999999	ENSG00000134283	protein_coding	chr12	42238447	42459715	PPHLN1	ENSG00000135437	protein_coding
PPIA	no	no	no	no	21441.9	-0.0551703	0.0996055	-0.553888	0.579656	0.94476	21441.9	-0.114687	0.101296	-1.1322	0.25755	0.877297	13984.2	0.0744135	0.0958038	0.776728	0.437319	0.999998	13984.2	0.0204395	0.0894563	0.228485	0.819269	0.999999	ENSG00000196262	protein_coding	chr7	44796680	44824564	PPIA	ENSG00000278023	protein_coding
PPIAL4G	no	no	no	no	296.26	-0.111544	0.0869244	-1.28323	0.199412	0.766473	296.26	0.0113118	0.0881988	0.128253	0.897949	0.999627	184.191	-0.0296044	0.130414	-0.227003	0.820421	0.999998	184.191	-0.100187	0.121876	-0.822045	0.411051	0.999999	ENSG00000236334	protein_coding	chr1	148479824	148483679	PPIAL4G	ENSG00000137710	protein_coding
PPIB	no	no	no	no	6743.01	0.118187	0.108699	1.08728	0.276911	0.827694	6743.01	-0.0940568	0.110549	-0.850818	0.39487	0.932832	7509.14	0.145342	0.0936596	1.55181	0.120707	0.999998	7509.14	0.0768836	0.0874535	0.879137	0.379327	0.999999	ENSG00000166794	protein_coding	chr15	64155812	64163205	PPIB	ENSG00000100918	protein_coding
PPID	no	no	no	no	891.708	-0.08712	0.0617218	-1.4115	0.158099	0.720292	891.708	0.0528281	0.0627993	0.841222	0.400224	0.93381	524.894	-0.12072	0.0890034	-1.35635	0.174988	0.999998	524.894	0.0207752	0.0830406	0.250181	0.802447	0.999999	ENSG00000171497	protein_coding	chr4	158709134	158723396	PPID	ENSG00000122707	protein_coding
PPIE	no	no	no	no	1473.19	-0.0288724	0.0936224	-0.308392	0.757784	0.977818	1473.19	-0.0506468	0.0952337	-0.531816	0.594854	0.970225	709.126	-0.0160367	0.0817322	-0.19621	0.844446	0.999998	709.126	0.0232574	0.076279	0.304899	0.760443	0.999999	ENSG00000084072	protein_coding	chr1	39692182	39763914	PPIE	ENSG00000004700	protein_coding
PPIF	no	no	no	no	992.461	0.183424	0.110782	1.65573	0.0977771	0.627312	992.461	-0.00930908	0.112656	-0.0826326	0.934144	0.999627	6806.07	0.0535427	0.14024	0.381793	0.702615	0.999998	6806.07	0.0284117	0.130944	0.216976	0.828227	0.999999	ENSG00000108179	protein_coding	chr10	79347469	79355337	PPIF	ENSG00000160957	protein_coding
PPIG	no	no	no	no	3758.93	-0.0653876	0.100598	-0.649992	0.515697	0.927255	3758.93	0.0588616	0.10231	0.575327	0.56507	0.966955	2564.63	0.0140238	0.112623	0.124519	0.900904	0.999998	2564.63	-0.075786	0.105172	-0.720589	0.471162	0.999999	ENSG00000138398	protein_coding	chr2	169584340	169641406	PPIG	ENSG00000108469	protein_coding
PPIH	no	no	no	no	980.679	0.00288226	0.100879	0.0285715	0.977206	0.997906	980.679	-0.168214	0.102644	-1.6388	0.101254	0.75647	423.194	0.0793051	0.0809928	0.979163	0.327499	0.999998	423.194	0.00725095	0.0756381	0.0958638	0.923629	0.999999	ENSG00000171960	protein_coding	chr1	42658425	42676758	PPIH	ENSG00000165476	protein_coding
PPIL1	no	no	no	no	369.232	-0.0767142	0.081339	-0.943141	0.345609	0.866046	369.232	-0.0549871	0.0828727	-0.663513	0.507002	0.956954	117.987	-0.0547152	0.134715	-0.406155	0.684629	0.999998	117.987	0.0182396	0.125707	0.145097	0.884635	0.999999	ENSG00000137168	protein_coding	chr6	36854827	36875024	PPIL1	ENSG00000168476	protein_coding
PPIL2	no	no	no	no	2883.33	-0.0462864	0.0610937	-0.75763	0.448673	0.904843	2883.33	-0.119334	0.0621268	-1.92081	0.054756	0.659382	1837.44	-0.171147	0.0584781	-2.92669	0.00342588	0.311053	1837.44	-0.0322442	0.0545609	-0.590976	0.554536	0.999999	ENSG00000100023	protein_coding	chr22	21652270	21700015	PPIL2	ENSG00000129625	protein_coding
PPIL3	no	no	no	no	853.952	-0.0248394	0.0810132	-0.30661	0.759141	0.977818	853.952	-0.090747	0.0824526	-1.1006	0.271073	0.886068	448.741	0.00546948	0.11245	0.048639	0.961207	0.999998	448.741	-0.0544309	0.105008	-0.518351	0.604213	0.999999	ENSG00000240344	protein_coding	chr2	200870907	200889303	PPIL3	ENSG00000115255	protein_coding
PPIL4	no	no	no	no	1316.59	0.0443932	0.114178	0.388807	0.697419	0.967663	1316.59	0.0541235	0.116124	0.466085	0.641155	0.978079	882.012	0.122315	0.128989	0.94826	0.342997	0.999998	882.012	0.0497731	0.120457	0.413202	0.679459	0.999999	ENSG00000131013	protein_coding	chr6	149504733	149546038	PPIL4	ENSG00000162924	protein_coding
PPIP5K1	no	no	no	no	930.385	-0.156024	0.0509682	-3.0612	0.00220452	0.100542	930.385	-0.168796	0.0518538	-3.25522	0.00113305	0.10732	414.288	-0.21423	0.0831744	-2.57567	0.0100045	0.508468	414.288	-0.0801583	0.077533	-1.03386	0.301202	0.999999	ENSG00000168781	protein_coding	chr15	43533462	43590253	PPIP5K1	ENSG00000173039	protein_coding
PPIP5K2	no	no	no	no	2290.18	-0.0498902	0.0991276	-0.503293	0.614758	0.950422	2290.18	0.0649992	0.100819	0.644709	0.519116	0.958396	1948.21	0.0993566	0.136478	0.728003	0.466612	0.999998	1948.21	0.112689	0.127436	0.884279	0.376546	0.999999	ENSG00000145725	protein_coding	chr5	103120149	103212799	PPIP5K2	ENSG00000104856	protein_coding
PPM1A	no	no	no	no	2353.24	0.0847422	0.0804773	1.05299	0.292343	0.837779	2353.24	0.116147	0.0818469	1.41907	0.155877	0.816932	2712.65	0.155943	0.0916727	1.70108	0.0889281	0.999998	2712.65	0.00391524	0.085607	0.045735	0.963521	0.999999	ENSG00000100614	protein_coding	chr14	60245752	60299087	PPM1A	ENSG00000181826	protein_coding
PPM1B	no	no	no	no	2291.68	0.0797278	0.0746595	1.06789	0.285572	0.833967	2291.68	0.0915358	0.0759219	1.20566	0.22795	0.86137	1503.94	-0.00823501	0.0695087	-0.118475	0.905692	0.999998	1503.94	0.0337884	0.0648925	0.520683	0.602588	0.999999	ENSG00000138032	protein_coding	chr2	44167969	44244384	PPM1B	ENSG00000164620	protein_coding
PPM1D	no	no	no	no	597.487	0.143177	0.0962569	1.48745	0.136896	0.691693	597.487	0.17942	0.097881	1.83304	0.0667966	0.692784	796.726	0.162284	0.106329	1.52624	0.126949	0.999998	796.726	0.108988	0.0992877	1.0977	0.272337	0.999999	ENSG00000170836	protein_coding	chr17	60600183	60666280	PPM1D	ENSG00000054967	protein_coding
PPM1F	no	no	no	no	1662.4	0.0621135	0.0936248	0.66343	0.507055	0.925685	1662.4	-0.172527	0.0952235	-1.81181	0.0700149	0.703279	6513.23	-0.0483968	0.0820362	-0.589944	0.555228	0.999998	6513.23	0.0854064	0.0765909	1.1151	0.264808	0.999999	ENSG00000100034	protein_coding	chr22	21919420	21952837	PPM1F	ENSG00000139890	protein_coding
PPM1G	no	no	no	no	3161.53	-0.0549876	0.0831125	-0.661605	0.508225	0.925737	3161.53	-0.12557	0.0845289	-1.48553	0.137404	0.799962	2654.82	-0.0665821	0.0752191	-0.885175	0.376062	0.999998	2654.82	-0.0678039	0.070227	-0.965495	0.334297	0.999999	ENSG00000115241	protein_coding	chr2	27381194	27409687	PPM1G	ENSG00000214022	protein_coding
PPM1H	no	no	no	no	NA	NA	NA	NA	NA	NA	NA	NA	NA	NA	NA	NA	355.202	0.0164399	0.0977147	0.168244	0.866391	0.999998	355.202	0.0818464	0.0911453	0.897977	0.369198	0.999999	ENSG00000111110	protein_coding	chr12	62643982	62935037	PPM1H	ENSG00000135597	protein_coding
PPM1K	no	no	no	no	3154.58	0.0484343	0.063386	0.764117	0.444797	0.90391	3154.58	0.135565	0.0644703	2.10275	0.035488	0.589247	582.814	-0.202814	0.091091	-2.2265	0.0259806	0.734452	582.814	-0.135185	0.0850925	-1.58869	0.112131	0.999999	ENSG00000163644	protein_coding	chr4	88257620	88284769	PPM1K	ENSG00000157916	protein_coding
PPM1L	no	no	no	no	278.95	-0.102117	0.0939631	-1.08678	0.277133	0.827694	278.95	-0.1018	0.0955666	-1.06522	0.286774	0.893721	1172.8	0.124684	0.0927555	1.34423	0.178875	0.999998	1172.8	-0.0403489	0.0866214	-0.465807	0.641354	0.999999	ENSG00000163590	protein_coding	chr3	160755602	161078907	PPM1L	ENSG00000142599	protein_coding
PPM1M	no	no	no	no	3177.24	0.117763	0.10039	1.17304	0.240778	0.798732	3177.24	-0.0320161	0.102101	-0.313571	0.753847	0.990279	3586.57	0.0150205	0.0869708	0.172708	0.862881	0.999998	3586.57	-0.035403	0.0812009	-0.435993	0.662842	0.999999	ENSG00000164088	protein_coding	chr3	52245793	52250597	PPM1M	ENSG00000084093	protein_coding
PPM1N	no	no	no	no	330.952	0.0558018	0.10797	0.516825	0.605279	0.949225	330.952	0.126795	0.109728	1.15554	0.247869	0.871382	385.077	0.0848861	0.15642	0.542681	0.587349	0.999998	385.077	-0.152994	0.146138	-1.04691	0.29514	0.999999	ENSG00000213889	protein_coding	chr19	45488777	45502510	PPM1N	ENSG00000042445	protein_coding
PPME1	no	no	no	no	548.379	-0.033223	0.0603419	-0.550578	0.581923	0.945058	548.379	-0.0261131	0.0613744	-0.425472	0.670492	0.980896	317.954	-0.0659028	0.0831525	-0.792554	0.428038	0.999998	317.954	-0.0244657	0.0775227	-0.315594	0.752311	0.999999	ENSG00000214517	protein_coding	chr11	74171099	74254703	PPME1	ENSG00000135945	protein_coding
PPOX	no	no	no	no	705.432	-0.0642273	0.0817043	-0.786094	0.431812	0.899867	705.432	-0.146289	0.0831401	-1.75954	0.0784851	0.718274	337.783	-0.0603855	0.089427	-0.675249	0.499518	0.999998	337.783	-0.0355477	0.0834554	-0.425948	0.670146	0.999999	ENSG00000143224	protein_coding	chr1	161166410	161178013	PPOX	ENSG00000009413	protein_coding
PPP1CA	no	no	no	no	4460.39	0.0348998	0.117786	0.2963	0.767001	0.979039	4460.39	-0.203605	0.11979	-1.69968	0.0891904	0.738044	6699.47	0.0498966	0.0915791	0.544846	0.585859	0.999998	6699.47	-0.0134359	0.0855093	-0.157128	0.875144	0.999999	ENSG00000172531	protein_coding	chr11	67398183	67421183	PPP1CA	ENSG00000229276	lncRNA
PPP1CB	no	no	no	no	4216.74	0.274499	0.104848	2.61806	0.00884312	0.222033	4216.74	0.217015	0.106633	2.03515	0.0418355	0.615624	4969.43	0.248029	0.106823	2.32186	0.0202403	0.672081	4969.43	0.161506	0.0997469	1.61916	0.105413	0.999999	ENSG00000213639	protein_coding	chr2	28751640	28802940	PPP1CB	ENSG00000079313	protein_coding
PPP1CC	no	no	no	no	6713.83	0.00167014	0.055098	0.0303122	0.975818	0.997318	6713.83	0.0167343	0.0560408	0.29861	0.765238	0.991687	4113.41	-0.0043362	0.0879527	-0.0493015	0.960679	0.999998	4113.41	0.0618591	0.0821184	0.753291	0.451275	0.999999	ENSG00000186298	protein_coding	chr12	110719680	110742939	PPP1CC	ENSG00000076043	protein_coding
PPP1R10	no	no	no	no	2149.32	-0.00998221	0.105947	-0.0942189	0.924935	0.991578	2149.32	-0.0113671	0.107737	-0.105509	0.915972	0.999627	1283.38	-0.037524	0.13169	-0.284942	0.775688	0.999998	1283.38	0.0466692	0.122951	0.379576	0.70426	0.999999	ENSG00000204569	protein_coding	chr6	30600400	30618612	PPP1R10	ENSG00000148300	protein_coding
PPP1R11	no	no	no	no	2347.17	-0.130806	0.0956121	-1.36809	0.171283	0.734487	2347.17	-0.19028	0.0972484	-1.95663	0.0503904	0.65006	2338.22	-0.0663832	0.0976439	-0.67985	0.4966	0.999998	2338.22	-0.0316323	0.0911611	-0.346993	0.728596	0.999999	ENSG00000204619	protein_coding	chr6	30066709	30070333	PPP1R11	ENSG00000035928	protein_coding
PPP1R12A	no	no	no	no	3903.66	-0.0552482	0.0992898	-0.556434	0.577914	0.944455	3903.66	-0.0313487	0.100979	-0.310447	0.756221	0.991015	2953.22	-0.0479446	0.0976583	-0.490942	0.623467	0.999998	2953.22	-0.110673	0.0911921	-1.21362	0.224892	0.999999	ENSG00000058272	protein_coding	chr12	79773563	79935460	PPP1R12A	ENSG00000049541	protein_coding
PPP1R12B	no	no	no	no	1592.4	-0.082022	0.0875992	-0.936332	0.349102	0.867245	1592.4	-0.0846446	0.0890748	-0.950265	0.341978	0.916766	1128.45	-0.101264	0.124951	-0.810429	0.417693	0.999998	1128.45	-0.138702	0.116653	-1.18902	0.234433	0.999999	ENSG00000077157	protein_coding	chr1	202348699	202592706	PPP1R12B	ENSG00000133119	protein_coding
PPP1R12C	no	no	no	no	3259.27	0.0232371	0.0892982	0.260219	0.794695	0.981328	3259.27	-0.199387	0.0908212	-2.19538	0.0281366	0.547452	4488.11	-0.0220384	0.0806518	-0.273254	0.784658	0.999998	4488.11	-0.0352086	0.0753001	-0.467577	0.640087	0.999999	ENSG00000125503	protein_coding	chr19	55090913	55117559	PPP1R12C	ENSG00000163918	protein_coding
PPP1R13B	no	no	no	no	834.957	-0.0971574	0.0550738	-1.76413	0.0777101	0.579632	834.957	-0.0382473	0.0559657	-0.683406	0.49435	0.954982	NA	NA	NA	NA	NA	NA	NA	NA	NA	NA	NA	NA	ENSG00000088808	protein_coding	chr14	103733752	103847590	PPP1R13B	ENSG00000111445	protein_coding
PPP1R13L	no	no	no	no	191.36	-0.00021643	0.10724	-0.00201817	0.99839	0.999877	191.36	-0.195319	0.109013	-1.79169	0.073182	0.709494	NA	NA	NA	NA	NA	NA	NA	NA	NA	NA	NA	NA	ENSG00000104881	protein_coding	chr19	45379634	45406349	PPP1R13L	ENSG00000175449	protein_coding
PPP1R14A	no	no	no	no	NA	NA	NA	NA	NA	NA	NA	NA	NA	NA	NA	NA	112.305	0.122845	0.236765	0.518849	0.603866	0.999998	112.305	-0.683875	0.221752	-3.08396	0.00204265	0.22239	ENSG00000167641	protein_coding	chr19	38251237	38256591	PPP1R14A	ENSG00000092871	protein_coding
PPP1R14B	no	no	no	no	459.419	-0.0474998	0.130182	-0.364872	0.715207	0.97044	459.419	-0.31081	0.132481	-2.34607	0.0189724	0.473266	560.023	0.0104739	0.104811	0.0999313	0.920399	0.999998	560.023	-0.0954508	0.0978844	-0.975138	0.329492	0.999999	ENSG00000173457	protein_coding	chr11	64244480	64246941	PPP1R14B	ENSG00000135002	protein_coding
PPP1R15A	no	no	no	no	3207.37	-0.186353	0.229395	-0.812369	0.41658	0.89369	3207.37	-0.0473946	0.233281	-0.203165	0.839006	0.99638	20896.3	0.011701	0.145297	0.080532	0.935814	0.999998	20896.3	0.0401223	0.135668	0.295738	0.76743	0.999999	ENSG00000087074	protein_coding	chr19	48872392	48876057	PPP1R15A	ENSG00000169733	protein_coding
PPP1R15B	no	no	no	no	4235.88	-0.0364141	0.0902841	-0.403328	0.686707	0.964298	4235.88	-0.0148877	0.0918124	-0.162153	0.871185	0.99818	5806.4	-0.0250185	0.167157	-0.149671	0.881025	0.999998	5806.4	0.187661	0.156072	1.2024	0.229208	0.999999	ENSG00000158615	protein_coding	chr1	204403387	204411791	PPP1R15B	ENSG00000205853	lncRNA
PPP1R16A	no	no	no	no	304.771	0.172812	0.113353	1.52454	0.127374	0.675744	304.771	-0.0715444	0.115305	-0.620481	0.534941	0.960822	284.797	0.00887128	0.105589	0.0840174	0.933043	0.999998	284.797	0.0187441	0.0984516	0.190389	0.849004	0.999999	ENSG00000160972	protein_coding	chr8	144477969	144502121	PPP1R16A	ENSG00000163933	protein_coding
PPP1R16B	no	no	no	no	5166.15	0.192514	0.0873434	2.2041	0.0275173	0.383005	5166.15	-0.0310914	0.0888271	-0.350022	0.726322	0.987494	490.925	0.0285315	0.186835	0.15271	0.878627	0.999998	490.925	-0.283071	0.174459	-1.62256	0.104683	0.999999	ENSG00000101445	protein_coding	chr20	38805705	38923024	PPP1R16B	ENSG00000131378	protein_coding
PPP1R18	no	no	no	no	4205.42	-0.155861	0.139225	-1.11948	0.262934	0.816731	4205.42	-0.290233	0.14159	-2.04981	0.0403825	0.608597	10796.3	-0.0415418	0.0946864	-0.43873	0.660857	0.999998	10796.3	-0.0666272	0.0884096	-0.75362	0.451077	0.999999	ENSG00000146112	protein_coding	chr6	30676389	30687895	PPP1R18	ENSG00000143207	protein_coding
PPP1R2	no	no	no	no	5141.81	-0.0197952	0.0753695	-0.262642	0.792827	0.981294	5141.81	0.0738402	0.0766506	0.963335	0.335379	0.915133	1620.9	0.0819155	0.11231	0.729369	0.465776	0.999998	1620.9	0.00872391	0.104897	0.0831665	0.933719	0.999999	ENSG00000184203	protein_coding	chr3	195514425	195543386	PPP1R2	ENSG00000168411	protein_coding
PPP1R21	no	no	no	no	1308.8	-0.116583	0.0558756	-2.08647	0.0369358	0.436333	1308.8	-0.0178703	0.0568435	-0.314377	0.753235	0.990263	904.744	-0.123334	0.105747	-1.16632	0.243487	0.999998	904.744	-0.0248693	0.0987223	-0.251912	0.801109	0.999999	ENSG00000162869	protein_coding	chr2	48440598	48515391	PPP1R21	ENSG00000132005	protein_coding
PPP1R26	no	no	no	no	NA	NA	NA	NA	NA	NA	NA	NA	NA	NA	NA	NA	391.134	-0.233357	0.0955958	-2.44108	0.0146436	0.584863	391.134	-0.0823598	0.0890769	-0.924592	0.355178	0.999999	ENSG00000196422	protein_coding	chr9	135479079	135488893	PPP1R26	ENSG00000087903	protein_coding
PPP1R32	no	no	no	no	188.313	0.109788	0.0962297	1.14089	0.253915	0.809317	188.313	-0.0230872	0.097701	-0.236304	0.813197	0.995255	175.517	-0.217135	0.112471	-1.93059	0.0535336	0.929491	175.517	-0.012779	0.104767	-0.121975	0.902919	0.999999	ENSG00000162148	protein_coding	chr11	61481120	61490931	PPP1R32	ENSG00000080298	protein_coding
PPP1R35	no	no	no	no	936.586	0.098043	0.108754	0.901515	0.367315	0.876037	936.586	-0.0675511	0.110636	-0.61057	0.541484	0.962785	425.307	0.05436	0.0977567	0.556075	0.57816	0.999998	425.307	0.0237016	0.091235	0.259787	0.795028	0.999999	ENSG00000160813	protein_coding	chr7	100435282	100436565	PPP1R35	ENSG00000232104	lncRNA
PPP1R37	no	no	no	no	809.691	0.0580738	0.106585	0.544857	0.585852	0.946868	809.691	-0.14757	0.108423	-1.36106	0.173495	0.828947	500.882	-0.0854351	0.0779529	-1.09598	0.273086	0.999998	500.882	-0.0208805	0.0726878	-0.287263	0.773911	0.999999	ENSG00000104866	protein_coding	chr19	45091396	45148077	PPP1R37	ENSG00000143390	protein_coding
PPP1R3B	no	no	no	no	791.024	0.163566	0.0911813	1.79386	0.0728358	0.567124	791.024	0.118855	0.0927407	1.28158	0.199988	0.844632	563	0.222066	0.108029	2.05561	0.0398196	0.855659	563	0.117351	0.100891	1.16315	0.24477	0.999999	ENSG00000173281	protein_coding	chr8	9136255	9151574	PPP1R3B	ENSG00000181827	protein_coding
PPP1R3D	no	no	no	no	225.814	0.117322	0.0783386	1.49763	0.134229	0.686298	225.814	-0.0540292	0.079686	-0.678027	0.497755	0.956011	324.416	-0.171155	0.0929225	-1.84191	0.0654889	0.970584	324.416	0.0134791	0.086582	0.15568	0.876285	0.999999	ENSG00000132825	protein_coding	chr20	59936668	59940297	PPP1R3D	ENSG00000064490	protein_coding
PPP1R3E	no	no	no	no	1955.54	0.0372238	0.0627012	0.593669	0.552733	0.937062	1955.54	0.0832039	0.0637522	1.30511	0.191854	0.840806	425.995	-0.142387	0.0569777	-2.49899	0.0124547	0.55252	425.995	-0.0770162	0.0531074	-1.4502	0.147004	0.999999	ENSG00000235194	protein_coding	chr14	23295643	23302848	PPP1R3E	ENSG00000133111	protein_coding
PPP1R7	no	no	no	no	1864.49	-0.0341854	0.0693134	-0.4932	0.621871	0.951864	1864.49	-0.102665	0.070512	-1.456	0.145393	0.805835	1467.51	0.0328657	0.0729338	0.450624	0.652261	0.999998	1467.51	-0.0107434	0.0680925	-0.157777	0.874632	0.999999	ENSG00000115685	protein_coding	chr2	241149576	241183652	PPP1R7	ENSG00000102760	protein_coding
PPP1R8	no	no	no	no	1362.67	0.023069	0.0640626	0.360101	0.718771	0.970927	1362.67	0.00028367	0.0651927	0.00435126	0.996528	0.99999	842.576	0.0123261	0.0824999	0.149408	0.881232	0.999998	842.576	0.140809	0.0769922	1.82887	0.0674187	0.999999	ENSG00000117751	protein_coding	chr1	27830778	27851676	PPP1R8	ENSG00000143344	protein_coding
PPP1R9B	no	no	no	no	5641.21	0.139428	0.0991808	1.4058	0.159784	0.722215	5641.21	-0.0508894	0.100862	-0.504547	0.613877	0.973435	15146.7	-0.133543	0.0878621	-1.51991	0.128533	0.999998	15146.7	-0.0321099	0.0820373	-0.391406	0.695497	0.999999	ENSG00000108819	protein_coding	chr17	50133735	50150630	PPP1R9B	ENSG00000237441	protein_coding
PPP2CA	no	no	no	no	3315.89	0.0450919	0.0760202	0.593157	0.553076	0.937062	3315.89	0.026478	0.077323	0.342434	0.732024	0.988664	4012.05	0.182636	0.0860926	2.12139	0.0338887	0.814743	4012.05	0.128483	0.0803867	1.59831	0.109974	0.999999	ENSG00000113575	protein_coding	chr5	134194334	134226142	PPP2CA	ENSG00000159496	protein_coding
PPP2CB	no	no	no	no	641.266	-0.0779745	0.0741291	-1.05188	0.292857	0.837971	641.266	-0.0530512	0.0754364	-0.703258	0.481895	0.952262	919.433	-0.0382583	0.0802371	-0.476815	0.633494	0.999998	919.433	0.0161236	0.0748942	0.215285	0.829545	0.999999	ENSG00000104695	protein_coding	chr8	30774457	30814314	PPP2CB	ENSG00000174136	protein_coding
PPP2R1A	no	no	no	no	4395.39	0.168015	0.0817787	2.05451	0.039926	0.448825	4395.39	-0.136936	0.0831638	-1.64658	0.0996444	0.753656	4354.44	0.123088	0.0763937	1.61123	0.107129	0.999998	4354.44	0.0787508	0.0713272	1.10408	0.269559	0.999999	ENSG00000105568	protein_coding	chr19	52190039	52229533	PPP2R1A	ENSG00000107185	protein_coding
PPP2R1B	no	no	no	no	1054.22	-0.00557601	0.0764005	-0.0729839	0.941819	0.993297	1054.22	0.0605241	0.0777154	0.778792	0.436102	0.941781	456.843	0.125167	0.0999698	1.25205	0.210553	0.999998	456.843	0.0864036	0.0933425	0.925662	0.354622	0.999999	ENSG00000137713	protein_coding	chr11	111726908	111766427	PPP2R1B	ENSG00000187627	protein_coding
PPP2R2A	no	no	no	no	1451.57	0.0159501	0.0948663	0.168132	0.86648	0.98692	1451.57	-0.079527	0.0965014	-0.824101	0.409882	0.934431	1168.18	0.178943	0.10495	1.70504	0.0881877	0.999998	1168.18	0.0215024	0.0979677	0.219485	0.826272	0.999999	ENSG00000221914	protein_coding	chr8	26291491	26372680	PPP2R2A	ENSG00000185304	protein_coding
PPP2R2B	no	no	no	no	328.201	-0.121315	0.137196	-0.884244	0.376564	0.879233	328.201	-0.257626	0.139533	-1.84635	0.0648418	0.685906	NA	NA	NA	NA	NA	NA	NA	NA	NA	NA	NA	NA	ENSG00000156475	protein_coding	chr5	146581146	147084784	PPP2R2B	ENSG00000015568	protein_coding
PPP2R2D	no	no	no	no	2135.91	0.0659503	0.0589869	1.11805	0.263546	0.816889	2135.91	0.0620267	0.0599939	1.03388	0.301191	0.900693	1126.32	-0.0603325	0.0609963	-0.989117	0.322606	0.999998	1126.32	-0.0321452	0.0569324	-0.56462	0.572332	0.999999	ENSG00000175470	protein_coding	chr10	131900644	131959834	PPP2R2D	ENSG00000183054	protein_coding
PPP2R3C	no	no	no	no	623.011	-0.00446794	0.0748713	-0.0596749	0.952415	0.994769	623.011	0.0408687	0.0762366	0.536077	0.591906	0.970225	766.012	-0.0517704	0.0988245	-0.523861	0.600375	0.999998	766.012	0.00966593	0.0922625	0.104765	0.916562	0.999999	ENSG00000092020	protein_coding	chr14	35085467	35122517	PPP2R3C	ENSG00000169629	protein_coding
PPP2R4	no	no	no	no	1883.19	-0.0686837	0.113395	-0.605703	0.544712	0.93538	1883.19	-0.20223	0.115334	-1.75343	0.0795286	0.718718	2481.92	-0.0304261	0.0982166	-0.309786	0.756724	0.999998	2481.92	-0.0242427	0.0917031	-0.26436	0.791502	0.999999	ENSG00000119383	protein_coding	chr9	129110950	129148946	PTPA	ENSG00000148604	protein_coding
PPP2R5A	no	no	no	no	2449.6	-0.0308505	0.0705496	-0.437289	0.661902	0.959788	2449.6	-0.00456398	0.0717647	-0.0635965	0.949292	0.999627	2587.02	-0.164858	0.0806222	-2.04482	0.0408727	0.860274	2587.02	-0.0443502	0.0752666	-0.589242	0.555699	0.999999	ENSG00000066027	protein_coding	chr1	212285537	212361863	PPP2R5A	ENSG00000090104	protein_coding
PPP2R5B	no	no	no	no	451.94	-0.0724572	0.0939607	-0.771144	0.440622	0.902829	451.94	-0.226531	0.0956079	-2.36937	0.0178183	0.464518	732.794	-0.123695	0.107959	-1.14576	0.251895	0.999998	732.794	-0.136906	0.100766	-1.35865	0.174259	0.999999	ENSG00000068971	protein_coding	chr11	64917553	64934473	PPP2R5B	ENSG00000148908	protein_coding
PPP2R5C	no	no	no	no	8559.62	0.0083286	0.0455633	0.182792	0.854961	0.986147	8559.62	0.0107212	0.0463441	0.231339	0.817051	0.995465	3121.62	-0.00808143	0.0616104	-0.13117	0.895641	0.999998	3121.62	0.0294947	0.0575214	0.512761	0.608119	0.999999	ENSG00000078304	protein_coding	chr14	101761798	101927989	PPP2R5C	ENSG00000159788	protein_coding
PPP2R5D	no	no	no	no	2019.03	-0.00296295	0.082894	-0.0357439	0.971487	0.99704	2019.03	-0.0553001	0.0843038	-0.655963	0.511848	0.957484	1224.98	-0.0874443	0.0860993	-1.01562	0.30981	0.999998	1224.98	0.0081089	0.0803591	0.100908	0.919623	0.999999	ENSG00000112640	protein_coding	chr6	42984499	43012342	PPP2R5D	ENSG00000169220	protein_coding
PPP2R5E	no	no	no	no	2067.47	-0.022589	0.0863062	-0.261731	0.793529	0.981328	2067.47	0.0412895	0.0877742	0.470407	0.638065	0.977541	1211.63	-0.0885069	0.098281	-0.900549	0.367828	0.999998	1211.63	-0.0079839	0.0917533	-0.0870149	0.93066	0.999999	ENSG00000154001	protein_coding	chr14	63371357	63543374	PPP2R5E	ENSG00000150681	protein_coding
PPP3CA	no	no	no	no	1012.1	0.0152566	0.0790901	0.192902	0.847036	0.985535	1012.1	0.00824149	0.0804438	0.10245	0.918399	0.999627	1636.22	0.03628	0.0782296	0.463763	0.642817	0.999998	1636.22	0.0443339	0.0730384	0.606994	0.543855	0.999999	ENSG00000138814	protein_coding	chr4	101023409	101348278	PPP3CA	ENSG00000171700	protein_coding
PPP3CB	no	no	no	no	2227.29	-0.00985968	0.0478112	-0.206221	0.836618	0.985054	2227.29	0.0055971	0.048639	0.115074	0.908386	0.999627	1559.46	-0.0319502	0.0804262	-0.397262	0.691174	0.999998	1559.46	0.0760879	0.075069	1.01357	0.310787	0.999999	ENSG00000107758	protein_coding	chr10	73436428	73496024	PPP3CB	ENSG00000116741	protein_coding
PPP3CB-AS1	no	no	no	no	872.618	-0.122426	0.0474473	-2.58026	0.0098727	0.232737	872.618	-0.0644502	0.0483124	-1.33403	0.182194	0.834461	410.849	-0.100631	0.0681798	-1.47597	0.139953	0.999998	410.849	0.0678477	0.0635628	1.06741	0.285785	0.999999	ENSG00000221817	processed_transcript	chr10	73495525	73520070	PPP3CB-AS1	ENSG00000147509	protein_coding
PPP3CC	no	no	no	no	3584.89	-0.0142824	0.0468952	-0.30456	0.760701	0.978192	3584.89	-0.0543192	0.0477028	-1.1387	0.254828	0.875116	580.925	0.0819943	0.0702876	1.16655	0.24339	0.999998	580.925	0.100668	0.0655838	1.53495	0.124797	0.999999	ENSG00000120910	protein_coding	chr8	22440819	22541142	PPP3CC	ENSG00000138835	protein_coding
PPP3R1	no	no	no	no	2256.48	0.0981683	0.074283	1.32154	0.18632	0.751846	2256.48	0.0317109	0.0755489	0.41974	0.674676	0.981764	3069.89	0.0238475	0.0662515	0.359955	0.718881	0.999998	3069.89	-0.0424948	0.0618545	-0.687012	0.492075	0.999999	ENSG00000221823	protein_coding	chr2	68178857	68256237	PPP3R1	ENSG00000143248	protein_coding
PPP4C	no	no	no	no	1798.82	-0.0568901	0.10684	-0.532477	0.594395	0.948303	1798.82	-0.226098	0.108673	-2.08054	0.037476	0.600365	3854.82	0.0989639	0.0910439	1.08699	0.277041	0.999998	3854.82	0.00880294	0.085011	0.103551	0.917526	0.999999	ENSG00000149923	protein_coding	chr16	30075978	30085377	PPP4C	ENSG00000144468	protein_coding
PPP4R1	no	no	no	no	1250.01	0.0316993	0.0588633	0.538524	0.590216	0.947805	1250.01	0.0531213	0.0598975	0.88687	0.375149	0.926077	2098.01	0.119717	0.0752596	1.59072	0.111673	0.999998	2098.01	0.177226	0.0702591	2.52247	0.0116535	0.598523	ENSG00000154845	protein_coding	chr18	9546791	9615240	PPP4R1	ENSG00000005486	protein_coding
PPP4R2	no	no	no	no	2072.32	0.00569353	0.0683641	0.0832825	0.933627	0.992619	2072.32	0.0731092	0.0695519	1.05115	0.293192	0.896141	1274.97	0.0829524	0.0898281	0.923457	0.355769	0.999998	1274.97	0.028001	0.0838747	0.333844	0.738498	0.999999	ENSG00000163605	protein_coding	chr3	72996785	73069199	PPP4R2	ENSG00000100263	protein_coding
PPP4R3A	no	no	no	no	5330.99	-0.0090161	0.0813369	-0.110849	0.911736	0.990673	5330.99	0.0802997	0.0827186	0.970757	0.331669	0.913994	3079.31	0.0210461	0.102774	0.204779	0.837745	0.999998	3079.31	0.0972376	0.0959599	1.01331	0.31091	0.999999	ENSG00000100796	protein_coding	chr14	91457611	91510554	PPP4R3A	ENSG00000129667	protein_coding
PPP4R3B	no	no	no	no	4500.97	0.0020876	0.0775946	0.0269039	0.978536	0.997906	4500.97	0.0919262	0.0789181	1.16483	0.244088	0.867676	2211.67	0.0342523	0.0970924	0.352781	0.724253	0.999998	2211.67	0.0932744	0.0906553	1.02889	0.303531	0.999999	ENSG00000275052	protein_coding	chr2	55547292	55618880	PPP4R3B	ENSG00000187010	protein_coding
PPP5C	no	no	no	no	1114.13	0.086861	0.0986941	0.880103	0.378804	0.880383	1114.13	-0.158912	0.100397	-1.58283	0.11346	0.775807	931.301	-0.0893808	0.116333	-0.768322	0.442296	0.999998	931.301	-0.0490223	0.108594	-0.451425	0.651683	0.999999	ENSG00000011485	protein_coding	chr19	46346994	46392981	PPP5C	ENSG00000106615	protein_coding
PPP6C	no	no	no	no	2600.63	-0.0381271	0.0603283	-0.631994	0.527391	0.929874	2600.63	0.0629551	0.0613678	1.02587	0.304955	0.901869	2619.74	0.0356276	0.0699038	0.509667	0.610285	0.999998	2619.74	0.0470744	0.0652648	0.721283	0.470735	0.999999	ENSG00000119414	protein_coding	chr9	125146573	125189939	PPP6C	ENSG00000167550	protein_coding
PPP6R1	no	no	no	no	7965.35	0.0890358	0.0942086	0.945093	0.344611	0.86544	7965.35	-0.138092	0.0958054	-1.44138	0.149477	0.809534	7138.9	-0.0838676	0.0871471	-0.962368	0.335865	0.999998	7138.9	-0.107607	0.0813684	-1.32246	0.186014	0.999999	ENSG00000105063	protein_coding	chr19	55229780	55258995	PPP6R1	ENSG00000171792	protein_coding
PPP6R2	no	no	no	no	3648.71	0.107383	0.0788056	1.36263	0.172999	0.737403	3648.71	-0.0754373	0.08014	-0.941319	0.346541	0.917543	2351.64	-0.0668811	0.0684975	-0.976401	0.328866	0.999998	2351.64	-0.00699875	0.0639361	-0.109465	0.912834	0.999999	ENSG00000100239	protein_coding	chr22	50343304	50445090	PPP6R2	ENSG00000067560	protein_coding
PPP6R3	no	no	no	no	5228.61	-0.0367209	0.0810358	-0.453144	0.650445	0.957729	5228.61	0.0425463	0.0824145	0.516248	0.605681	0.971817	2641.28	0.0838267	0.0935353	0.896203	0.370144	0.999998	2641.28	0.0839546	0.0873327	0.961319	0.336392	0.999999	ENSG00000110075	protein_coding	chr11	68460731	68615334	PPP6R3	ENSG00000235908	lncRNA
PPRC1	no	no	no	no	1544.26	0.0842782	0.0723023	1.16564	0.243761	0.80046	1544.26	-0.0227622	0.0735	-0.309689	0.756797	0.991015	1454.02	0.0609737	0.101835	0.598748	0.549341	0.999998	1454.02	-0.0263381	0.0950611	-0.277065	0.78173	0.999999	ENSG00000148840	protein_coding	chr10	102132994	102150331	PPRC1	ENSG00000143878	protein_coding
PPT1	no	no	no	no	5138.01	-0.0788241	0.0769713	-1.02407	0.305802	0.843345	5138.01	-0.171165	0.0782881	-2.18634	0.0287906	0.549112	17607.6	0.132779	0.122765	1.08157	0.279443	0.999998	17607.6	0.133485	0.114631	1.16447	0.244232	0.999999	ENSG00000131238	protein_coding	chr1	40072705	40097703	PPT1	ENSG00000008853	protein_coding
PPT2	no	no	no	no	378.765	-0.175055	0.0908124	-1.92766	0.0538977	0.502675	378.765	-0.224253	0.092387	-2.42732	0.0152107	0.433915	123.234	-0.0156544	0.139595	-0.112142	0.910711	0.999998	123.234	-0.118846	0.130245	-0.912482	0.361515	0.999999	ENSG00000221988	protein_coding	chr6	32153441	32163680	PPT2	ENSG00000164292	protein_coding
PPTC7	no	no	no	no	3052.95	0.0389265	0.0786119	0.495173	0.620478	0.951818	3052.95	0.0380349	0.0799508	0.475728	0.634268	0.97648	2881.05	0.0670886	0.101251	0.662599	0.507588	0.999998	2881.05	0.0922186	0.0945313	0.975535	0.329295	0.999999	ENSG00000196850	protein_coding	chr12	110533245	110583320	PPTC7	ENSG00000155366	protein_coding
PPWD1	no	no	no	no	2540.79	-0.00993417	0.0857405	-0.115863	0.907761	0.99034	2540.79	0.0424815	0.087206	0.487139	0.62616	0.975845	785.052	0.0134385	0.109835	0.122351	0.902621	0.999998	785.052	0.0695776	0.102545	0.678505	0.497451	0.999999	ENSG00000113593	protein_coding	chr5	65563236	65587549	PPWD1	ENSG00000139725	protein_coding
PQLC1	no	no	no	no	831.715	0.0212005	0.124278	0.170589	0.864547	0.986774	831.715	-0.164173	0.126418	-1.29866	0.194062	0.841825	1811.25	0.105829	0.0859915	1.2307	0.218437	0.999998	1811.25	0.0182564	0.0802907	0.227378	0.82013	0.999999	ENSG00000122490	protein_coding	chr18	79902420	79951664	SLC66A2	ENSG00000177105	protein_coding
PQLC2	no	no	no	no	449.458	0.192374	0.0953691	2.01715	0.0436794	0.46727	449.458	0.026119	0.0968571	0.269665	0.787418	0.992726	490.57	0.051046	0.0689295	0.740554	0.458964	0.999998	490.57	0.0598666	0.0642931	0.931152	0.351775	0.999999	ENSG00000040487	protein_coding	chr1	19312326	19329300	SLC66A1	ENSG00000168421	protein_coding
PQLC3	no	no	no	no	1132.95	-0.136042	0.0746271	-1.82295	0.0683108	0.555296	1132.95	-0.0782152	0.0759379	-1.02999	0.303015	0.901409	1916.16	0.084375	0.095862	0.880172	0.378766	0.999998	1916.16	0.0737827	0.089505	0.824342	0.409745	0.999999	ENSG00000162976	protein_coding	chr2	11155198	11178874	SLC66A3	ENSG00000119729	protein_coding
PRAC1	no	no	no	no	NA	NA	NA	NA	NA	NA	NA	NA	NA	NA	NA	NA	8.33832	-0.110105	0.279427	-0.394039	0.693552	0.999998	8.33832	-0.1859	0.260466	-0.71372	0.4754	0.999999	ENSG00000159182	protein_coding	chr17	48721719	48722522	PRAC1	ENSG00000126858	protein_coding
PRADC1	no	no	no	no	240.287	0.00269203	0.116967	0.0230153	0.981638	0.99823	240.287	-0.159393	0.119113	-1.33817	0.180842	0.83343	227.883	0.0424651	0.114374	0.371282	0.710427	0.999998	227.883	-0.00840989	0.106743	-0.0787863	0.937203	0.999999	ENSG00000135617	protein_coding	chr2	73228006	73233238	PRADC1	ENSG00000140983	protein_coding
PRAM1	no	no	no	no	227.425	-0.134302	0.113302	-1.18534	0.235882	0.797603	227.425	-0.154407	0.114992	-1.34277	0.179348	0.832317	7955.05	-0.124285	0.0948496	-1.31034	0.19008	0.999998	7955.05	-0.0490081	0.0885591	-0.553395	0.579993	0.999999	ENSG00000133246	protein_coding	chr19	8490056	8503112	PRAM1	ENSG00000116574	protein_coding
PRAP1	no	no	no	no	42.4033	-0.0292965	0.165928	-0.176561	0.859853	0.986147	42.4033	-0.31591	0.168032	-1.88006	0.0601004	0.675557	51.8758	-0.167211	0.154781	-1.08031	0.280006	0.999998	51.8758	-0.224872	0.144523	-1.55596	0.119718	0.999999	ENSG00000165828	protein_coding	chr10	133309410	133352683	PRAP1	ENSG00000158106	protein_coding
PRC1	no	yes	no	no	276.086	0.105149	0.0747227	1.4072	0.159369	0.721805	276.086	0.136106	0.0760289	1.79019	0.0734232	0.710013	234.815	0.497109	0.126102	3.94211	8.0766398688785e-05	0.0303879	234.815	0.420059	0.117744	3.56756	0.000360319	0.0635277	ENSG00000198901	protein_coding	chr15	90966038	90995629	PRC1	ENSG00000107036	protein_coding
PRCC	no	no	no	no	1665.3	0.0616655	0.0811353	0.760033	0.447235	0.904252	1665.3	-0.0698811	0.0825135	-0.846905	0.397048	0.933732	1465.84	-0.0633343	0.0775506	-0.816683	0.414109	0.999998	1465.84	0.0396118	0.0723777	0.547293	0.584177	0.999999	ENSG00000143294	protein_coding	chr1	156750610	156800817	PRCC	ENSG00000166405	protein_coding
PRCP	no	no	no	no	1309.14	-0.0576392	0.0934959	-0.616489	0.537572	0.933655	1309.14	-0.188303	0.0951166	-1.97971	0.0477359	0.634744	5233.33	0.144366	0.103988	1.38829	0.165048	0.999998	5233.33	0.0987061	0.0970965	1.01658	0.309355	0.999999	ENSG00000137509	protein_coding	chr11	82823502	82970584	PRCP	ENSG00000177963	protein_coding
PRDM1	no	no	no	no	3363.49	0.174605	0.15041	1.16086	0.245699	0.802543	3363.49	-0.15837	0.152962	-1.03536	0.300502	0.900693	850.472	0.180481	0.164036	1.10025	0.271224	0.999998	850.472	0.203187	0.153122	1.32696	0.184521	0.999999	ENSG00000057657	protein_coding	chr6	106086320	106109939	PRDM1	ENSG00000111785	protein_coding
PRDM10	no	no	no	no	535.03	0.0645966	0.0809006	0.798469	0.424598	0.898226	535.03	0.0807086	0.0822513	0.981244	0.326472	0.91101	369.402	0.0711671	0.0883045	0.805928	0.420284	0.999998	369.402	0.110744	0.0823638	1.34457	0.178764	0.999999	ENSG00000170325	protein_coding	chr11	129899706	130002835	PRDM10	ENSG00000164327	protein_coding
PRDM11	no	no	no	no	565.085	-0.0779206	0.0834782	-0.933424	0.350601	0.867245	565.085	-0.0389601	0.0848339	-0.459252	0.646054	0.978378	NA	NA	NA	NA	NA	NA	NA	NA	NA	NA	NA	NA	ENSG00000019485	protein_coding	chr11	45095806	45235124	PRDM11	ENSG00000080345	protein_coding
PRDM15	no	no	no	no	1030.4	0.0635983	0.0693515	0.917043	0.35912	0.872652	1030.4	0.0416441	0.0705128	0.590589	0.554796	0.965608	501.732	-0.0289988	0.0743365	-0.390101	0.696462	0.999998	501.732	0.0234728	0.0693322	0.338555	0.734945	0.999999	ENSG00000141956	protein_coding	chr21	41798225	41879482	PRDM15	ENSG00000167705	protein_coding
PRDM2	no	no	no	no	5799.12	0.0460766	0.0662052	0.695966	0.48645	0.919126	5799.12	0.0474598	0.0673233	0.704953	0.480839	0.952095	2991.03	0.0226181	0.0888716	0.254503	0.799107	0.999998	2991.03	0.0136578	0.0829777	0.164596	0.869262	0.999999	ENSG00000116731	protein_coding	chr1	13700198	13825079	PRDM2	ENSG00000188026	protein_coding
PRDM4	no	no	no	no	1885.46	0.0553616	0.0465877	1.18833	0.234703	0.796245	1885.46	0.155662	0.0473863	3.28495	0.00102001	0.100367	845.506	0.0771542	0.0775537	0.994849	0.31981	0.999998	845.506	0.0935759	0.0723824	1.2928	0.196081	0.999999	ENSG00000110851	protein_coding	chr12	107732866	107761272	PRDM4	ENSG00000150977	protein_coding
PRDM8	no	no	no	no	807.279	-0.0591477	0.0757642	-0.780681	0.43499	0.901204	807.279	-0.119345	0.0770763	-1.5484	0.121526	0.783042	NA	NA	NA	NA	NA	NA	NA	NA	NA	NA	NA	NA	ENSG00000152784	protein_coding	chr4	80183879	80204329	PRDM8	ENSG00000166532	protein_coding
PRDX1	no	no	no	no	2168.47	-0.095852	0.106536	-0.899714	0.368272	0.876178	2168.47	-0.248792	0.108367	-2.29582	0.0216859	0.494441	3141.73	0.085215	0.0959339	0.888268	0.374397	0.999998	3141.73	0.00324261	0.0895772	0.0361991	0.971124	0.999999	ENSG00000117450	protein_coding	chr1	45511036	45523047	PRDX1	ENSG00000117016	protein_coding
PRDX2	no	no	no	no	2573.64	0.161679	0.121819	1.32721	0.18444	0.751771	2573.64	-0.0664083	0.123895	-0.536004	0.591956	0.970225	801.903	0.477712	0.130643	3.65662	0.000255565	0.0687817	801.903	0.150515	0.122016	1.23357	0.217363	0.999999	ENSG00000167815	protein_coding	chr19	12796820	12801859	PRDX2	ENSG00000174791	protein_coding
PRDX3	no	no	no	no	744.396	-0.129345	0.0892449	-1.44932	0.147247	0.70849	744.396	-0.133445	0.0908394	-1.46902	0.141828	0.80521	2268.36	0.0208622	0.106568	0.195765	0.844794	0.999998	2268.36	0.0385411	0.0994976	0.387357	0.698492	0.999999	ENSG00000165672	protein_coding	chr10	119167703	119178833	PRDX3	ENSG00000100599	protein_coding
PRDX5	no	no	no	no	1664.92	-0.0524738	0.124638	-0.42101	0.673748	0.961459	1664.92	-0.228317	0.126779	-1.8009	0.0717184	0.70677	2988.3	0.0750047	0.107421	0.698233	0.485032	0.999998	2988.3	-0.056447	0.100306	-0.562748	0.573607	0.999999	ENSG00000126432	protein_coding	chr11	64318088	64321811	PRDX5	ENSG00000204227	protein_coding
PRDX6	no	no	no	no	2955.5	0.0547121	0.10023	0.545868	0.585157	0.94666	2955.5	6.09085081009845e-05	0.101938	0.000597508	0.999523	0.99999	5018.23	0.202008	0.105394	1.91669	0.0552769	0.933625	5018.23	-0.10081	0.0984189	-1.0243	0.305695	0.999999	ENSG00000117592	protein_coding	chr1	173477266	173488807	PRDX6	ENSG00000187994	protein_coding
PREB	no	no	no	no	1151.91	-0.133069	0.11523	-1.15481	0.248168	0.805404	1151.91	-0.240358	0.117212	-2.05062	0.0403039	0.608433	1033.17	-0.165533	0.12394	-1.33559	0.181684	0.999998	1033.17	-0.0596721	0.115696	-0.515766	0.606018	0.999999	ENSG00000138073	protein_coding	chr2	27130756	27134675	PREB	ENSG00000135249	protein_coding
PRELID1	no	no	no	no	1562.41	-0.0234733	0.110705	-0.212035	0.83208	0.984818	1562.41	-0.132881	0.112604	-1.18008	0.237969	0.863287	6049.87	0.0476568	0.0988642	0.482043	0.629776	0.999998	6049.87	0.0220232	0.0923117	0.238574	0.811436	0.999999	ENSG00000169230	protein_coding	chr5	177303774	177306959	PRELID1	ENSG00000124784	protein_coding
PRELID2	no	no	no	no	80.7804	0.0363357	0.115596	0.314334	0.753268	0.977239	80.7804	0.0304195	0.11761	0.258647	0.795908	0.993152	97.1103	0.166123	0.0852247	1.94923	0.0512677	0.920712	97.1103	-0.018199	0.0796193	-0.228575	0.8192	0.999999	ENSG00000186314	protein_coding	chr5	145471799	145835369	PRELID2	ENSG00000058729	protein_coding
PRELID3B	no	no	no	no	1629.6	-0.0547391	0.0907998	-0.602855	0.546605	0.935865	1629.6	0.0454382	0.0923674	0.491929	0.622769	0.975763	705.705	0.0105404	0.0983466	0.107176	0.91465	0.999998	705.705	0.0685476	0.0917989	0.746715	0.455236	0.999999	ENSG00000101166	protein_coding	chr20	59033145	59042909	PRELID3B	ENSG00000101782	protein_coding
PREP	no	no	no	no	1111.94	-0.0742245	0.0462032	-1.60648	0.108169	0.647511	1111.94	-0.143764	0.0470237	-3.05727	0.00223359	0.162266	1115.43	-0.0659149	0.0811214	-0.812547	0.416478	0.999998	1115.43	-0.0121989	0.0757201	-0.161105	0.872011	0.999999	ENSG00000085377	protein_coding	chr6	105277565	105403084	PREP	ENSG00000137275	protein_coding
PREPL	no	no	no	no	1410.45	-0.0248634	0.0921282	-0.269878	0.787254	0.981265	1410.45	0.0385583	0.0937179	0.411429	0.680758	0.982862	389.877	-0.115932	0.146225	-0.79283	0.427877	0.999998	389.877	-0.102341	0.136565	-0.749391	0.453622	0.999999	ENSG00000138078	protein_coding	chr2	44316281	44361862	PREPL	ENSG00000104312	protein_coding
PREX1	no	no	no	no	9541.81	0.140461	0.093281	1.50579	0.132122	0.681533	9541.81	-0.201889	0.0948624	-2.12823	0.0333181	0.576723	14195.9	-0.0578456	0.0751271	-0.76997	0.441318	0.999998	14195.9	0.0157062	0.0701446	0.223911	0.822827	0.999999	ENSG00000124126	protein_coding	chr20	48624252	48827883	PREX1	ENSG00000129465	protein_coding
PRF1	no	no	no	no	1082.5	-0.131364	0.226589	-0.579746	0.562086	0.940995	1082.5	-0.325289	0.230446	-1.41156	0.15808	0.816932	NA	NA	NA	NA	NA	NA	NA	NA	NA	NA	NA	NA	ENSG00000180644	protein_coding	chr10	70597348	70602775	PRF1	ENSG00000143622	protein_coding
PRG2	no	no	no	no	NA	NA	NA	NA	NA	NA	NA	NA	NA	NA	NA	NA	95.2804	0.251606	0.148153	1.69829	0.0894532	0.999998	95.2804	0.0863673	0.13838	0.624132	0.532541	0.999999	ENSG00000186652	protein_coding	chr11	57386794	57390657	PRG2	ENSG00000139405	protein_coding
PRH1	no	no	no	no	48.1826	-0.247081	0.178413	-1.38488	0.166089	0.729404	48.1826	0.06751	0.181526	0.371902	0.709966	0.984327	NA	NA	NA	NA	NA	NA	NA	NA	NA	NA	NA	NA	ENSG00000231887	protein_coding	chr12	10824960	11171544	PRH1	ENSG00000117000	protein_coding
PRH2	no	no	no	no	24.7721	-0.0893648	0.199676	-0.447548	0.654479	0.958535	24.7721	0.116642	0.200814	0.580845	0.561345	0.965949	NA	NA	NA	NA	NA	NA	NA	NA	NA	NA	NA	NA	ENSG00000134551	protein_coding	chr12	10929236	10932341	PRH2	ENSG00000107018	protein_coding
PRIM1	no	no	no	no	560.808	-0.24501	0.0960508	-2.55084	0.0107464	0.245468	560.808	-0.190855	0.0977574	-1.95233	0.050899	0.650834	81.7317	-0.363941	0.159118	-2.28724	0.0221816	0.697194	81.7317	-0.277137	0.148478	-1.86652	0.0619683	0.999999	ENSG00000198056	protein_coding	chr12	56731596	56752373	PRIM1	ENSG00000107014	protein_coding
PRIM2	no	no	no	no	319.867	-0.0979448	0.0551813	-1.77496	0.0759038	0.574865	319.867	-0.0729408	0.0562389	-1.29698	0.194638	0.841825	144.491	-0.0594302	0.0858413	-0.692327	0.488732	0.999998	144.491	-0.0383205	0.0802823	-0.477322	0.633133	0.999999	ENSG00000146143	protein_coding	chr6	57314805	57646849	PRIM2	ENSG00000159753	protein_coding
PRIMPOL	no	no	no	no	337.31	-0.189022	0.087078	-2.17072	0.0299525	0.39631	337.31	0.00189984	0.0886357	0.0214343	0.982899	0.99999	175.058	-0.0510702	0.115767	-0.441146	0.659107	0.999998	175.058	0.056139	0.107955	0.520022	0.603048	0.999999	ENSG00000164306	protein_coding	chr4	184649613	184694963	PRIMPOL	ENSG00000176623	protein_coding
PRKAA1	no	no	no	no	3183.08	0.00937525	0.0723693	0.129547	0.896924	0.98964	3183.08	0.0318203	0.0736079	0.432295	0.665527	0.980428	1383.53	0.0350231	0.0902509	0.388064	0.697969	0.999998	1383.53	-0.00381866	0.0842712	-0.0453139	0.963857	0.999999	ENSG00000132356	protein_coding	chr5	40759379	40798374	PRKAA1	ENSG00000115841	protein_coding
PRKAB1	no	no	no	no	1030.77	0.090621	0.103019	0.879657	0.379045	0.880383	1030.77	-0.00750145	0.104785	-0.0715888	0.942929	0.999627	855.793	-0.126605	0.088763	-1.42632	0.153776	0.999998	855.793	0.0299321	0.0828308	0.361365	0.717827	0.999999	ENSG00000111725	protein_coding	chr12	119667753	119681630	PRKAB1	ENSG00000137824	protein_coding
PRKAB2	no	no	no	no	1087.28	-0.0902293	0.0818163	-1.10283	0.270102	0.822481	1087.28	-0.0309058	0.0832306	-0.371328	0.710394	0.984346	638.169	-0.178294	0.100314	-1.77735	0.0755107	0.999998	638.169	-0.0392447	0.0936146	-0.419216	0.675058	0.999999	ENSG00000131791	protein_coding	chr1	147155106	147172550	PRKAB2	ENSG00000178966	protein_coding
PRKACA	no	no	no	no	2444.28	0.048264	0.0930773	0.518536	0.604084	0.949225	2444.28	-0.129485	0.0946512	-1.36802	0.171305	0.827359	9943.85	-0.0544592	0.0848269	-0.642004	0.52087	0.999998	9943.85	0.0729084	0.0791996	0.920566	0.357277	0.999999	ENSG00000072062	protein_coding	chr19	14091688	14118084	PRKACA	ENSG00000175643	protein_coding
PRKACB	no	no	no	no	4544.22	-0.0480744	0.106194	-0.452704	0.650762	0.957729	4544.22	0.0366767	0.108009	0.339571	0.73418	0.988664	716.062	0.137254	0.113311	1.21131	0.225778	0.999998	716.062	-0.0291495	0.105852	-0.275379	0.783025	0.999999	ENSG00000142875	protein_coding	chr1	84078062	84238498	PRKACB	ENSG00000155906	protein_coding
PRKAG1	no	no	no	no	1024.54	-0.10239	0.0743624	-1.37691	0.168541	0.730728	1024.54	-0.0686018	0.0756762	-0.906518	0.364662	0.92195	1232.22	0.0118072	0.0821941	0.14365	0.885777	0.999998	1232.22	0.0212955	0.0767319	0.277531	0.781372	0.999999	ENSG00000181929	protein_coding	chr12	49002274	49019197	PRKAG1	ENSG00000153561	protein_coding
PRKAG2	no	no	no	no	1705.51	-0.00174227	0.0461111	-0.0377841	0.96986	0.996972	1705.51	0.0452625	0.0469	0.965084	0.334503	0.914875	2432.17	0.16179	0.0707398	2.28711	0.0221892	0.697194	2432.17	0.146407	0.0660462	2.21674	0.0266412	0.865765	ENSG00000106617	protein_coding	chr7	151556111	151877125	PRKAG2	ENSG00000145916	protein_coding
PRKAG2-AS1	no	no	no	no	149.817	-0.112969	0.127271	-0.887629	0.37474	0.878083	149.817	-0.253312	0.12948	-1.95638	0.0504202	0.650114	242.149	0.295534	0.120288	2.45689	0.0140146	0.574836	242.149	0.0704045	0.112209	0.627442	0.530369	0.999999	ENSG00000239911	antisense	chr7	151877042	151879223	PRKAG2-AS1	ENSG00000269900	lncRNA
PRKAR1A	no	no	no	no	3304.7	-0.0406454	0.0761687	-0.533623	0.593602	0.948303	3304.7	0.065226	0.0774672	0.841983	0.399798	0.933732	6924.32	0.0567126	0.0941483	0.602375	0.546924	0.999998	6924.32	0.0435509	0.0879098	0.495404	0.620315	0.999999	ENSG00000108946	protein_coding	chr17	68511780	68551319	PRKAR1A	ENSG00000243819	lncRNA
PRKAR1B	no	no	no	yes	740.138	0.103208	0.120288	0.858008	0.390888	0.881815	740.138	0.061175	0.122329	0.500088	0.617013	0.974191	485.986	-0.552503	0.19832	-2.78592	0.00533757	0.385752	485.986	-0.869541	0.185268	-4.69342	2.68672265952646e-06	0.00151131	ENSG00000188191	protein_coding	chr7	549197	727650	PRKAR1B	ENSG00000169413	protein_coding
PRKAR2A	no	no	no	no	2942.48	0.0027261	0.0436958	0.0623881	0.950254	0.994769	2942.48	-0.0579117	0.0444494	-1.30287	0.19262	0.841514	2798.58	0.0398396	0.0580307	0.686526	0.492381	0.999998	2798.58	0.0437493	0.0541828	0.807438	0.419414	0.999999	ENSG00000114302	protein_coding	chr3	48744597	48847846	PRKAR2A	ENSG00000171865	protein_coding
PRKAR2A-AS1	no	no	no	no	290.357	0.0372812	0.0627365	0.59425	0.552345	0.937062	290.357	0.0178442	0.0636851	0.280194	0.779329	0.99189	243.141	-0.0784123	0.111456	-0.703528	0.481727	0.999998	243.141	0.00988791	0.104077	0.0950053	0.924311	0.999999	ENSG00000224424	antisense	chr3	48847572	48851981	PRKAR2A-AS1	ENSG00000234171	lncRNA
PRKAR2B	yes	no	yes	no	113.13	-0.515872	0.150262	-3.43315	0.000596609	0.0446202	113.13	-0.625418	0.152986	-4.08807	4.34980940683622e-05	0.0106362	7397.92	-0.0525933	0.188857	-0.278482	0.780642	0.999998	7397.92	-0.399219	0.176349	-2.2638	0.0235864	0.827029	ENSG00000005249	protein_coding	chr7	107044649	107161811	PRKAR2B	ENSG00000104889	protein_coding
PRKCA	no	no	no	no	7653.8	-0.0238259	0.049508	-0.481254	0.630336	0.953478	7653.8	0.0596838	0.0503377	1.18567	0.235754	0.862545	1222.11	-0.215007	0.094084	-2.28527	0.0222971	0.697194	1222.11	-0.240741	0.0878339	-2.74086	0.00612777	0.433902	ENSG00000154229	protein_coding	chr17	66302636	66810743	PRKCA	ENSG00000136104	protein_coding
PRKCB	no	no	no	no	7412.3	0.05943	0.0517878	1.14757	0.251148	0.807122	7412.3	-0.0585048	0.0526703	-1.11077	0.266666	0.883694	13690.6	-0.0844248	0.0730656	-1.15547	0.2479	0.999998	13690.6	-0.149347	0.0682247	-2.18905	0.0285935	0.884116	ENSG00000166501	protein_coding	chr16	23836001	24220611	PRKCB	ENSG00000233672	lncRNA
PRKCD	no	no	no	no	867.566	-0.0470805	0.0791097	-0.595129	0.551757	0.936884	867.566	-0.141879	0.0804646	-1.76324	0.0778593	0.717046	10364.1	-0.0994507	0.0893792	-1.11268	0.265844	0.999998	10364.1	-0.077394	0.0834546	-0.927379	0.35373	0.999999	ENSG00000163932	protein_coding	chr3	53156009	53192717	PRKCD	ENSG00000172922	protein_coding
PRKCDBP	no	no	no	no	NA	NA	NA	NA	NA	NA	NA	NA	NA	NA	NA	NA	65.4375	0.727437	0.207574	3.50447	0.000457521	0.0981968	65.4375	0.388099	0.193969	2.00083	0.0454108	0.999999	ENSG00000170955	protein_coding	chr11	6318946	6320647	CAVIN3	ENSG00000219200	protein_coding
PRKCE	no	no	no	no	448.409	-0.00785315	0.0680456	-0.11541	0.90812	0.99034	448.409	-0.0792455	0.0691675	-1.1457	0.251917	0.873857	614.39	-0.0129635	0.0914597	-0.14174	0.887286	0.999998	614.39	-0.0206958	0.0853266	-0.242548	0.808356	0.999999	ENSG00000171132	protein_coding	chr2	45651345	46187990	PRKCE	ENSG00000135828	protein_coding
PRKCH	no	no	no	no	10639.8	0.00888765	0.0502261	0.176953	0.859546	0.986147	10639.8	0.0524404	0.051079	1.02665	0.304584	0.901594	405.313	-0.0505159	0.143587	-0.351814	0.724978	0.999998	405.313	-0.0620869	0.134058	-0.463135	0.643267	0.999999	ENSG00000027075	protein_coding	chr14	61187559	61550976	PRKCH	ENSG00000026297	protein_coding
PRKCI	no	no	no	no	832.477	-0.0932708	0.0780141	-1.19556	0.231867	0.793429	832.477	0.039873	0.0793811	0.502298	0.615458	0.973853	386.738	0.0149678	0.0971731	0.154032	0.877584	0.999998	386.738	0.071465	0.0907362	0.787612	0.430924	0.999999	ENSG00000163558	protein_coding	chr3	170222365	170305981	PRKCI	ENSG00000022840	protein_coding
PRKCQ	no	no	no	no	4810.67	0.015861	0.0583214	0.271959	0.785654	0.981265	4810.67	0.0369985	0.0593148	0.623765	0.532782	0.960822	225.732	-0.0803616	0.162331	-0.495048	0.620566	0.999998	225.732	-0.2718	0.151645	-1.79234	0.073079	0.999999	ENSG00000065675	protein_coding	chr10	6427143	6580301	PRKCQ	ENSG00000239305	protein_coding
PRKCQ-AS1	no	no	no	no	3422.82	0.0521197	0.0774153	0.673248	0.50079	0.923532	3422.82	0.0301342	0.0787363	0.382723	0.701925	0.984254	56.0909	-0.19154	0.200476	-0.955427	0.339362	0.999998	56.0909	-0.330086	0.18736	-1.76178	0.0781072	0.999999	ENSG00000237943	processed_transcript	chr10	6580419	6616452	PRKCQ-AS1	ENSG00000249884	protein_coding
PRKCSH	no	no	no	no	7725.1	0.122246	0.105617	1.15744	0.247091	0.804197	7725.1	-0.0928006	0.107408	-0.863998	0.387589	0.931155	7443.26	0.0868334	0.0912232	0.951878	0.341159	0.999998	7443.26	-0.0215728	0.0851762	-0.253272	0.800058	0.999999	ENSG00000130175	protein_coding	chr19	11435288	11450968	PRKCSH	ENSG00000123091	protein_coding
PRKCZ	no	no	no	no	706.49	0.0266382	0.0760414	0.350312	0.726105	0.972361	706.49	-0.134159	0.0773606	-1.7342	0.0828827	0.72732	80.2807	-0.199651	0.117658	-1.69687	0.0897208	0.999998	80.2807	-0.103594	0.109441	-0.946573	0.343856	0.999999	ENSG00000067606	protein_coding	chr1	2050470	2185395	PRKCZ	ENSG00000157450	protein_coding
PRKD2	no	no	no	no	4570.9	0.0655075	0.0894968	0.731953	0.464197	0.911058	4570.9	-0.0877558	0.0910098	-0.964245	0.334923	0.914876	1552.2	-0.0696148	0.0752074	-0.925638	0.354634	0.999998	1552.2	-0.0281681	0.0701912	-0.401306	0.688195	0.999999	ENSG00000105287	protein_coding	chr19	46674275	46717127	PRKD2	ENSG00000124226	protein_coding
PRKD3	no	no	no	no	1757.12	-0.0259282	0.0957511	-0.270787	0.786555	0.981265	1757.12	0.0561734	0.0973963	0.57675	0.564108	0.966955	1449.2	0.131147	0.128165	1.02326	0.306184	0.999998	1449.2	0.0692796	0.119676	0.578893	0.562662	0.999999	ENSG00000115825	protein_coding	chr2	37250502	37324808	PRKD3	ENSG00000265491	protein_coding
PRKDC	no	no	no	no	6674.21	-0.0386619	0.0806189	-0.479563	0.631538	0.953766	6674.21	0.0443522	0.0819831	0.540992	0.588513	0.970003	3231.71	-0.092884	0.0855411	-1.08584	0.277549	0.999998	3231.71	-0.0052818	0.0798637	-0.0661352	0.94727	0.999999	ENSG00000253729	protein_coding	chr8	47773108	47960183	PRKDC	ENSG00000137522	protein_coding
PRKG1-AS1	no	no	no	no	80.4531	0.0766612	0.0887335	0.863948	0.387616	0.880867	80.4531	0.0403813	0.0897254	0.450054	0.652671	0.979157	88.4569	0.0234236	0.114271	0.204982	0.837586	0.999998	88.4569	0.0644627	0.106885	0.603105	0.546439	0.999999	ENSG00000236671	antisense	chr10	52230742	52314128	PRKG1-AS1	ENSG00000133874	protein_coding
PRKRA	no	no	no	no	1195.86	0.0366454	0.053422	0.685961	0.492738	0.920513	1195.86	0.0118462	0.0543823	0.217831	0.827561	0.99638	755.881	0.182956	0.0741993	2.46574	0.0136731	0.570162	755.881	0.140596	0.0692704	2.02966	0.0423908	0.999999	ENSG00000180228	protein_coding	chr2	178431414	178451512	PRKRA	ENSG00000164068	protein_coding
PRKRIP1	no	no	no	no	1886.25	0.0947421	0.0593844	1.5954	0.110622	0.650492	1886.25	0.0382403	0.060397	0.633149	0.526636	0.960084	1016.55	-0.011996	0.0587598	-0.204152	0.838234	0.999998	1016.55	0.0828255	0.054812	1.51108	0.130767	0.999999	ENSG00000128563	protein_coding	chr7	102363872	102426676	PRKRIP1	ENSG00000101695	protein_coding
PRKRIR	no	no	no	no	3917.75	-0.00627402	0.0783723	-0.0800541	0.936194	0.992856	3917.75	0.0590257	0.0797153	0.740456	0.459023	0.94745	1649.62	0.111063	0.101178	1.09769	0.272338	0.999998	1649.62	0.0832887	0.094468	0.88166	0.377961	0.999999	ENSG00000137492	protein_coding	chr11	76349956	76380971	THAP12	ENSG00000070423	protein_coding
PRLR	no	no	no	no	NA	NA	NA	NA	NA	NA	NA	NA	NA	NA	NA	NA	329.629	0.175109	0.155404	1.12679	0.25983	0.999998	329.629	0.130081	0.145034	0.896895	0.369775	0.999999	ENSG00000113494	protein_coding	chr5	35048756	35230589	PRLR	ENSG00000082996	protein_coding
PRM3	no	no	no	no	8.26615	-0.518567	0.299141	-1.73352	0.0830038	0.593971	8.26615	-0.166055	0.298841	-0.555663	0.578441	0.968534	NA	NA	NA	NA	NA	NA	NA	NA	NA	NA	NA	NA	ENSG00000178257	protein_coding	chr16	11273218	11273641	PRM3	ENSG00000113269	protein_coding
PRMT1	no	no	no	no	2564.97	-0.0224703	0.117303	-0.191558	0.848088	0.985535	2564.97	-0.183886	0.119308	-1.54127	0.12325	0.786249	1554.72	-0.0195813	0.087319	-0.22425	0.822563	0.999998	1554.72	-0.0180497	0.081516	-0.221425	0.824762	0.999999	ENSG00000126457	protein_coding	chr19	49675786	49689029	PRMT1	ENSG00000181481	protein_coding
PRMT2	no	no	no	no	7643.55	0.0644698	0.0766468	0.841128	0.400276	0.886752	7643.55	0.0878386	0.0779488	1.12688	0.259795	0.879274	2839.15	-0.0136626	0.0784347	-0.174191	0.861716	0.999998	2839.15	0.00699088	0.073233	0.0954607	0.923949	0.999999	ENSG00000160310	protein_coding	chr21	46635167	46665124	PRMT2	ENSG00000134758	protein_coding
PRMT3	no	no	no	no	480.767	0.114575	0.0833421	1.37476	0.169206	0.730784	480.767	0.101626	0.0847961	1.19847	0.230733	0.861867	270.238	0.0399003	0.0774343	0.515279	0.606358	0.999998	270.238	0.0440897	0.0723129	0.609707	0.542056	0.999999	ENSG00000185238	protein_coding	chr11	20387530	20509294	PRMT3	ENSG00000170881	protein_coding
PRMT5	no	no	no	no	1028.73	-0.109067	0.100254	-1.08791	0.276635	0.82765	1028.73	-0.196689	0.101992	-1.92847	0.0537966	0.653314	726.301	-0.246543	0.113159	-2.17873	0.0293517	0.770878	726.301	-0.105784	0.105593	-1.00181	0.316438	0.999999	ENSG00000100462	protein_coding	chr14	22920511	22929585	PRMT5	ENSG00000245149	lncRNA
PRMT6	no	no	no	no	332.003	0.0796943	0.0783945	1.01658	0.309353	0.844447	332.003	-0.0555242	0.0798355	-0.695483	0.486753	0.953498	169.667	-0.24781	0.154164	-1.60745	0.107957	0.999998	169.667	-0.082942	0.14382	-0.576707	0.564137	0.999999	ENSG00000198890	protein_coding	chr1	107056679	107059294	PRMT6	ENSG00000013561	protein_coding
PRMT7	no	no	no	no	1461.33	0.152927	0.0773215	1.9778	0.047951	0.481122	1461.33	-0.0387416	0.078642	-0.492632	0.622272	0.975447	466.572	-0.095166	0.0879323	-1.08226	0.279135	0.999998	466.572	-0.120795	0.0820438	-1.47233	0.140933	0.999999	ENSG00000132600	protein_coding	chr16	68310974	68358563	PRMT7	ENSG00000110315	protein_coding
PRMT9	no	no	no	no	439.767	0.017179	0.0864819	0.198643	0.842542	0.98522	439.767	0.0888899	0.0880312	1.00975	0.312613	0.905936	223.537	0.147497	0.131851	1.11867	0.263281	0.999998	223.537	0.111762	0.123081	0.908035	0.36386	0.999999	ENSG00000164169	protein_coding	chr4	147637785	147684230	PRMT9	ENSG00000151692	protein_coding
PRNP	no	no	no	no	2352.04	0.176183	0.0704551	2.50064	0.0123969	0.262866	2352.04	0.143947	0.0716679	2.00853	0.0445868	0.626643	4086.19	0.193322	0.100559	1.92247	0.0545462	0.930821	4086.19	0.217236	0.0938896	2.31374	0.0206818	0.780541	ENSG00000171867	protein_coding	chr20	4686236	4701590	PRNP	ENSG00000228203	lncRNA
PROCA1	no	no	no	no	180.039	0.0394848	0.0817263	0.483135	0.629	0.953393	180.039	0.0796918	0.0831106	0.958864	0.337627	0.915544	159.327	-0.066152	0.0922518	-0.717081	0.473324	0.999998	159.327	-0.0668934	0.0861577	-0.776407	0.437509	0.999999	ENSG00000167525	protein_coding	chr17	28703197	28711854	PROCA1	ENSG00000137393	protein_coding
PROK2	no	no	no	no	42.9744	0.548787	0.300862	1.82405	0.0681441	0.55462	42.9744	0.0874983	0.306119	0.285831	0.775007	0.99189	516.044	0.556851	0.206573	2.69566	0.00702497	0.432735	516.044	0.514978	0.192868	2.67011	0.00758264	0.486143	ENSG00000163421	protein_coding	chr3	71771656	71785206	PROK2	ENSG00000145860	protein_coding
PROS1	no	no	no	no	NA	NA	NA	NA	NA	NA	NA	NA	NA	NA	NA	NA	546.664	0.123934	0.193461	0.640614	0.521773	0.999998	546.664	-0.322046	0.180725	-1.78197	0.0747542	0.999999	ENSG00000184500	protein_coding	chr3	93873033	93974066	PROS1	ENSG00000118518	protein_coding
PROSC	no	no	no	no	1284.35	-0.114245	0.0828172	-1.37949	0.167745	0.730259	1284.35	-0.0582589	0.0842484	-0.691513	0.489243	0.954214	1433.67	-0.0976311	0.0824133	-1.18465	0.236155	0.999998	1433.67	0.0133432	0.076924	0.17346	0.86229	0.999999	ENSG00000147471	protein_coding	chr8	37762593	37779767	PLPBP	ENSG00000163162	protein_coding
PROSER1	no	no	no	no	1945.19	0.00177524	0.0698225	0.025425	0.979716	0.997994	1945.19	0.105197	0.0709979	1.4817	0.138421	0.801078	1730.63	-0.0189012	0.0987055	-0.191491	0.848141	0.999998	1730.63	0.0882832	0.0921431	0.95811	0.338007	0.999999	ENSG00000120685	protein_coding	chr13	39009866	39038076	PROSER1	ENSG00000141576	protein_coding
PROSER2	no	no	no	no	NA	NA	NA	NA	NA	NA	NA	NA	NA	NA	NA	NA	407.428	0.169516	0.142302	1.19125	0.233557	0.999998	407.428	-0.095073	0.132924	-0.715244	0.474459	0.999999	ENSG00000148426	protein_coding	chr10	11823339	11872277	PROSER2	ENSG00000158717	protein_coding
PROSER3	no	no	no	no	547.241	-0.00789953	0.0652898	-0.120992	0.903698	0.989737	547.241	-0.129222	0.0662549	-1.95038	0.0511304	0.650939	395.174	-0.117586	0.0893108	-1.3166	0.187974	0.999998	395.174	-0.0929527	0.0832894	-1.11602	0.264413	0.999999	ENSG00000167595	protein_coding	chr19	35758143	35771028	PROSER3	ENSG00000108523	protein_coding
PROX2	no	no	no	no	188.772	-0.155045	0.11418	-1.3579	0.174496	0.738999	188.772	0.0375029	0.115844	0.323738	0.746136	0.989024	NA	NA	NA	NA	NA	NA	NA	NA	NA	NA	NA	NA	ENSG00000119608	protein_coding	chr14	74852871	74871940	PROX2	ENSG00000163961	protein_coding
PRPF18	no	no	no	no	792.349	-0.184757	0.0858821	-2.15129	0.0314535	0.407645	792.349	-0.0123898	0.0873785	-0.141795	0.887242	0.999627	582.215	0.0265087	0.101404	0.261418	0.79377	0.999998	582.215	-0.012219	0.0946944	-0.129036	0.897329	0.999999	ENSG00000165630	protein_coding	chr10	13586927	13630868	PRPF18	ENSG00000166439	protein_coding
PRPF19	no	no	no	no	2919.57	-0.0252536	0.0996672	-0.253379	0.799975	0.98234	2919.57	-0.189908	0.101365	-1.87351	0.060998	0.676799	2207.27	-0.0605936	0.0997517	-0.607445	0.543556	0.999998	2207.27	-0.0534682	0.09313	-0.574124	0.565884	0.999999	ENSG00000110107	protein_coding	chr11	60890730	60906588	PRPF19	ENSG00000120925	protein_coding
PRPF3	no	no	no	no	3046.76	0.0230673	0.0441053	0.523004	0.600972	0.949142	3046.76	0.0765041	0.044857	1.70551	0.0880993	0.736929	1823.95	-0.00764857	0.0769603	-0.0993833	0.920834	0.999998	1823.95	0.0163058	0.0718465	0.226953	0.82046	0.999999	ENSG00000117360	protein_coding	chr1	150321476	150353195	PRPF3	ENSG00000145428	protein_coding
PRPF31	no	no	no	no	1871.2	-0.0058095	0.0876601	-0.066273	0.94716	0.994317	1871.2	-0.124543	0.0891602	-1.39684	0.162461	0.820442	1454.43	-0.027011	0.0725031	-0.37255	0.709483	0.999998	1454.43	-0.0353531	0.0676732	-0.522409	0.601386	0.999999	ENSG00000105618	protein_coding	chr19	54115410	54131719	PRPF31	ENSG00000164197	protein_coding
PRPF38A	no	no	no	no	2253.82	-0.0363426	0.0597921	-0.607816	0.543309	0.93538	2253.82	0.0295412	0.0608266	0.485663	0.627206	0.975845	1435.3	0.0169608	0.0770742	0.220059	0.825826	0.999998	1435.3	0.0339255	0.0719607	0.471445	0.637323	0.999999	ENSG00000134748	protein_coding	chr1	52404564	52420839	PRPF38A	ENSG00000168894	protein_coding
PRPF38B	no	no	no	no	5758.59	-0.0565966	0.076767	-0.737251	0.46097	0.908957	5758.59	0.0224886	0.0780731	0.288045	0.773312	0.99189	3346.48	-0.0629178	0.0908502	-0.692545	0.488595	0.999998	3346.48	-0.0189274	0.0848333	-0.223112	0.823448	0.999999	ENSG00000134186	protein_coding	chr1	108692323	108701803	PRPF38B	ENSG00000138942	protein_coding
PRPF39	no	no	no	no	1730.75	-0.00446422	0.0897566	-0.049737	0.960332	0.995741	1730.75	0.109049	0.091306	1.19433	0.232351	0.861867	467.623	0.145636	0.11883	1.22559	0.220354	0.999998	467.623	0.186158	0.110949	1.67788	0.0933709	0.999999	ENSG00000185246	protein_coding	chr14	45084099	45116282	PRPF39	ENSG00000254835	lncRNA
PRPF4	no	no	no	no	850.066	0.0847659	0.0592355	1.431	0.152431	0.714807	850.066	0.0217153	0.0603069	0.36008	0.718787	0.986482	742.45	-0.0561591	0.0838556	-0.669712	0.503041	0.999998	742.45	0.0805447	0.0782429	1.02942	0.303283	0.999999	ENSG00000136875	protein_coding	chr9	113275343	113292905	PRPF4	ENSG00000168159	protein_coding
PRPF40A	no	no	no	no	4265.1	0.0644508	0.0994551	0.648039	0.51696	0.927255	4265.1	0.114186	0.101149	1.12889	0.258944	0.878286	3879.53	0.00632065	0.098588	0.0641117	0.948881	0.999998	3879.53	0.0236344	0.0920602	0.256727	0.797389	0.999999	ENSG00000196504	protein_coding	chr2	152651593	152717997	PRPF40A	ENSG00000034677	protein_coding
PRPF40B	no	no	no	no	311.749	-0.091123	0.0885358	-1.02922	0.303375	0.842812	311.749	-0.167183	0.0900476	-1.8566	0.0633677	0.682949	NA	NA	NA	NA	NA	NA	NA	NA	NA	NA	NA	NA	ENSG00000110844	protein_coding	chr12	49568218	49644666	PRPF40B	ENSG00000116514	protein_coding
PRPF4B	no	no	no	no	6847.64	0.0055342	0.0950026	0.0582532	0.953547	0.994924	6847.64	0.0489611	0.0966162	0.506758	0.612324	0.973307	4097.22	0.00850506	0.0998013	0.0852199	0.932087	0.999998	4097.22	-0.0176286	0.0931923	-0.189164	0.849965	0.999999	ENSG00000112739	protein_coding	chr6	4021267	4064983	PRPF4B	ENSG00000121481	protein_coding
PRPF6	no	no	no	no	4574.85	0.0760693	0.093317	0.815171	0.414975	0.892934	4574.85	-0.116739	0.0948996	-1.23013	0.218647	0.856264	2976.28	-0.128591	0.0750142	-1.71423	0.0864869	0.999998	2976.28	-0.0487368	0.0700313	-0.695929	0.486473	0.999999	ENSG00000101161	protein_coding	chr20	63981135	64033100	PRPF6	ENSG00000155827	protein_coding
PRPF8	no	no	no	no	19583.4	0.125991	0.0543604	2.31769	0.0204662	0.335144	19583.4	0.0272271	0.0552788	0.492542	0.622336	0.975447	9990.3	-0.0365968	0.0733898	-0.498663	0.618017	0.999998	9990.3	0.0672676	0.0685195	0.981729	0.326233	0.999999	ENSG00000174231	protein_coding	chr17	1650629	1684882	PRPF8	ENSG00000158286	protein_coding
PRPSAP1	no	no	no	no	1154.38	0.0259588	0.100747	0.257662	0.796668	0.981593	1154.38	-0.128287	0.102478	-1.25185	0.210626	0.850433	846.597	-0.0621399	0.101167	-0.614234	0.539061	0.999998	846.597	-0.0180595	0.0944535	-0.1912	0.848369	0.999999	ENSG00000161542	protein_coding	chr17	76309486	76384521	PRPSAP1	ENSG00000178222	protein_coding
PRPSAP2	no	no	no	no	1102.79	-0.114514	0.0645906	-1.77292	0.076242	0.57549	1102.79	-0.0610043	0.0657109	-0.928373	0.353214	0.918566	545.963	-0.071423	0.0708822	-1.00763	0.313632	0.999998	545.963	-0.0505634	0.0661554	-0.764312	0.444681	0.999999	ENSG00000141127	protein_coding	chr17	18840085	18931287	PRPSAP2	ENSG00000173821	protein_coding
PRR11	no	no	no	no	327.781	-0.133979	0.0798427	-1.67803	0.0933403	0.616337	327.781	-0.0983014	0.0812114	-1.21044	0.226111	0.859778	655.117	0.00805162	0.0660655	0.121873	0.902999	0.999998	655.117	-0.0580341	0.0617117	-0.940406	0.347009	0.999999	ENSG00000068489	protein_coding	chr17	59155499	59204705	PRR11	ENSG00000167257	protein_coding
PRR12	no	no	no	no	5096.52	0.126465	0.0940484	1.34468	0.178728	0.743684	5096.52	-0.083851	0.0956242	-0.876881	0.380551	0.928627	1715.25	-0.151384	0.0980559	-1.54385	0.122624	0.999998	1715.25	-0.00598458	0.0915191	-0.0653917	0.947862	0.999999	ENSG00000126464	protein_coding	chr19	49591643	49626439	PRR12	ENSG00000099999	protein_coding
PRR13	no	no	no	no	5344.57	-0.00159027	0.0935642	-0.0169966	0.986439	0.998611	5344.57	-0.180186	0.0951561	-1.89359	0.0582799	0.669629	7773.74	-0.00275308	0.085124	-0.032342	0.974199	0.999998	7773.74	-0.0396281	0.0794819	-0.49858	0.618075	0.999999	ENSG00000205352	protein_coding	chr12	53441605	53446645	PRR13	ENSG00000011275	protein_coding
PRR14	no	no	no	no	1811.41	-0.0582361	0.0862895	-0.674892	0.499744	0.923532	1811.41	-0.144373	0.0877541	-1.64519	0.0999299	0.753976	1943.51	-0.106194	0.0768506	-1.38183	0.167025	0.999998	1943.51	-0.0758464	0.0717343	-1.05732	0.290364	0.999999	ENSG00000156858	protein_coding	chr16	30650717	30656440	PRR14	ENSG00000237738	lncRNA
PRR14L	no	no	no	no	2599.46	-0.147528	0.0824719	-1.78883	0.0736423	0.568122	2599.46	-0.0541149	0.083873	-0.645201	0.518797	0.958124	1791.26	-0.144442	0.118819	-1.21565	0.224119	0.999998	1791.26	-0.0495369	0.110935	-0.44654	0.655208	0.999999	ENSG00000183530	protein_coding	chr22	31676256	31750140	PRR14L	ENSG00000196204	lncRNA
PRR19	no	no	no	no	85.9257	-0.00024308	0.0966896	-0.00251403	0.997994	0.999877	85.9257	0.0796164	0.0980473	0.81202	0.41678	0.935893	106.837	0.215081	0.103227	2.08358	0.0371985	0.8389	106.837	0.0153923	0.0967603	0.159077	0.873608	0.999999	ENSG00000188368	protein_coding	chr19	42302098	42310821	PRR19	ENSG00000236548	lncRNA
PRR22	no	no	no	no	92.9773	0.104416	0.118975	0.877629	0.380145	0.880446	92.9773	-0.119103	0.120882	-0.985284	0.324485	0.910005	NA	NA	NA	NA	NA	NA	NA	NA	NA	NA	NA	NA	ENSG00000212123	protein_coding	chr19	5782960	5784765	PRR22	ENSG00000152193	protein_coding
PRR29	no	no	no	no	480.51	0.0372227	0.102537	0.363019	0.716591	0.97044	480.51	-0.129174	0.104354	-1.23784	0.215775	0.853898	256.957	-0.110404	0.117142	-0.942477	0.345948	0.999998	256.957	-0.16436	0.109273	-1.50413	0.132549	0.999999	ENSG00000224383	protein_coding	chr17	63998351	64004304	PRR29	ENSG00000187147	protein_coding
PRR29-AS1	no	no	no	no	125.931	-0.00363464	0.0781834	-0.0464887	0.962921	0.996142	125.931	0.045187	0.0791918	0.570603	0.568269	0.967343	NA	NA	NA	NA	NA	NA	NA	NA	NA	NA	NA	NA	ENSG00000264954	lincRNA	chr17	63996071	63999899	PRR29-AS1	ENSG00000101236	protein_coding
PRR3	no	no	no	no	595.296	-0.0178722	0.0668457	-0.267365	0.789188	0.981265	595.296	0.0370031	0.0679961	0.544195	0.586308	0.969289	290.79	-0.2581	0.0795191	-3.24576	0.00117138	0.166501	290.79	-0.0947884	0.0740713	-1.27969	0.200653	0.999999	ENSG00000204576	protein_coding	chr6	30556886	30563723	PRR3	ENSG00000163481	protein_coding
PRR33	no	no	no	no	162.357	-0.0187339	0.174875	-0.107128	0.914688	0.990809	162.357	-0.31744	0.177832	-1.78506	0.0742523	0.710013	318.17	-0.0512348	0.152511	-0.335942	0.736915	0.999998	318.17	-0.0662955	0.142276	-0.465963	0.641242	0.999999	ENSG00000184682	protein_coding	chr11	1889145	1890854	PRR33	ENSG00000173456	protein_coding
PRR34	no	no	no	no	126.388	-0.0290662	0.0968428	-0.300138	0.764072	0.97826	126.388	-0.0779883	0.0984606	-0.792076	0.428316	0.940097	NA	NA	NA	NA	NA	NA	NA	NA	NA	NA	NA	NA	ENSG00000182257	protein_coding	chr22	46049478	46054144	PRR34	ENSG00000092098	protein_coding
PRR34-AS1	no	no	no	no	58.3152	-0.0301753	0.140945	-0.214093	0.830475	0.984818	58.3152	-0.201028	0.143443	-1.40145	0.161081	0.819043	62.6644	-0.0442713	0.132239	-0.334782	0.737789	0.999998	62.6644	0.0533407	0.123069	0.433421	0.664709	0.999999	ENSG00000241990	antisense	chr22	46053705	46057210	PRR34-AS1	ENSG00000105982	protein_coding
PRR4	no	no	no	no	117.292	-0.147301	0.12002	-1.22731	0.219707	0.783062	117.292	0.238759	0.121965	1.9576	0.0502765	0.649361	35.9066	-0.220029	0.169425	-1.29868	0.194053	0.999998	35.9066	-0.0805851	0.157318	-0.512242	0.608481	0.999999	ENSG00000111215	protein_coding	chr12	10845849	11171613	PRR4	ENSG00000170633	protein_coding
PRR5	no	no	no	no	686.749	-0.139684	0.115025	-1.21439	0.224599	0.786956	686.749	-0.211478	0.116994	-1.80759	0.07067	0.704834	142.344	-0.0670258	0.175188	-0.382593	0.702022	0.999998	142.344	-0.0294903	0.163511	-0.180357	0.856872	0.999999	ENSG00000186654	protein_coding	chr22	44668547	44737681	PRR5	ENSG00000137075	protein_coding
PRR5L	no	no	no	no	553.83	0.119286	0.17943	0.664806	0.506175	0.925485	553.83	-0.092602	0.182507	-0.507389	0.611882	0.973021	260.512	0.0093758	0.241906	0.038758	0.969083	0.999998	260.512	0.123767	0.225872	0.547949	0.583727	0.999999	ENSG00000135362	protein_coding	chr11	36296288	36465204	PRR5L	ENSG00000063978	protein_coding
PRR7	no	no	no	no	248.069	0.0935196	0.109665	0.852773	0.393785	0.883078	248.069	0.0331045	0.111491	0.296924	0.766524	0.991687	249.049	-0.101776	0.156538	-0.650164	0.515586	0.999998	249.049	-0.029634	0.146039	-0.202919	0.839198	0.999999	ENSG00000131188	protein_coding	chr5	177446445	177456286	PRR7	ENSG00000103549	protein_coding
PRR7-AS1	no	no	no	no	317.927	0.213322	0.107522	1.98399	0.0472575	0.47964	317.927	-0.0537878	0.108879	-0.494015	0.621296	0.975357	231.276	-0.0771996	0.12915	-0.597753	0.550005	0.999998	231.276	-0.11063	0.120304	-0.919581	0.357792	0.999999	ENSG00000246334	antisense	chr5	177438503	177447699	PRR7-AS1	ENSG00000181852	protein_coding
PRR9	no	no	no	no	53.3345	0.0171703	0.195206	0.08796	0.929908	0.992039	53.3345	0.204794	0.195184	1.04924	0.294069	0.896489	77.14	-0.330796	0.205111	-1.61277	0.106795	0.999998	77.14	-0.200823	0.190465	-1.05439	0.291706	0.999999	ENSG00000203783	protein_coding	chr1	153217584	153219317	PRR9	ENSG00000108375	protein_coding
PRRC1	no	no	no	no	1943.06	-0.000280043	0.0683447	-0.00409751	0.996731	0.999877	1943.06	0.106874	0.0695129	1.53747	0.124179	0.786249	720.858	-0.00293559	0.10167	-0.0288738	0.976965	0.999998	720.858	0.0753637	0.0949045	0.794101	0.427137	0.999999	ENSG00000164244	protein_coding	chr5	127517609	127555089	PRRC1	ENSG00000146083	protein_coding
PRRC2A	no	no	no	no	14538.5	0.109763	0.103534	1.06017	0.289067	0.835687	14538.5	-0.165955	0.105286	-1.57622	0.114974	0.778771	9785.25	-0.102263	0.0848188	-1.20567	0.227946	0.999998	9785.25	-0.0327796	0.0791922	-0.413925	0.678929	0.999999	ENSG00000204469	protein_coding	chr6	31620720	31637771	PRRC2A	ENSG00000204308	protein_coding
PRRC2B	no	no	no	no	14348.6	0.164744	0.0734473	2.24302	0.0248957	0.36575	14348.6	0.00360026	0.0746867	0.0482048	0.961553	0.999627	6085.27	-0.0215052	0.0767082	-0.280351	0.779208	0.999998	6085.27	0.0821964	0.0716165	1.14773	0.25108	0.999999	ENSG00000130723	protein_coding	chr9	131394093	131500197	PRRC2B	ENSG00000127870	protein_coding
PRRC2C	no	no	no	no	20475.8	-0.0250712	0.096513	-0.25977	0.795041	0.981328	20475.8	0.05548	0.0981477	0.56527	0.57189	0.967686	11744.5	-0.00591762	0.101141	-0.0585087	0.953343	0.999998	11744.5	-0.0862433	0.0944404	-0.913204	0.361135	0.999999	ENSG00000117523	protein_coding	chr1	171485551	171593511	PRRC2C	ENSG00000114125	protein_coding
PRRG4	no	no	no	no	NA	NA	NA	NA	NA	NA	NA	NA	NA	NA	NA	NA	826.667	-0.0574475	0.0732772	-0.783976	0.433054	0.999998	826.667	-0.0154978	0.0684189	-0.226514	0.820802	0.999999	ENSG00000135378	protein_coding	chr11	32829943	32858123	PRRG4	ENSG00000112130	protein_coding
PRRT1	no	no	no	no	108.94	-0.195416	0.144815	-1.34941	0.177205	0.741736	108.94	-0.212643	0.147059	-1.44597	0.148186	0.807937	NA	NA	NA	NA	NA	NA	NA	NA	NA	NA	NA	NA	ENSG00000204314	protein_coding	chr6	32148359	32154373	PRRT1	ENSG00000189050	protein_coding
PRRT2	no	no	no	no	152.197	0.329489	0.0990052	3.328	0.000874728	0.0569401	152.197	0.297888	0.100522	2.96342	0.00304245	0.194603	NA	NA	NA	NA	NA	NA	NA	NA	NA	NA	NA	NA	ENSG00000167371	protein_coding	chr16	29811382	29815892	PRRT2	ENSG00000135119	protein_coding
PRRT3	no	no	no	no	270.118	-0.153197	0.0885266	-1.73052	0.0835366	0.595083	270.118	-0.212765	0.0898726	-2.36741	0.0179131	0.464518	NA	NA	NA	NA	NA	NA	NA	NA	NA	NA	NA	NA	ENSG00000163704	protein_coding	chr3	9945542	9952394	PRRT3	ENSG00000111880	protein_coding
PRRT3-AS1	no	no	no	no	33.3552	-0.152564	0.131117	-1.16357	0.244599	0.80121	33.3552	-0.0418926	0.132366	-0.31649	0.75163	0.989771	22.5804	-0.201699	0.184025	-1.09604	0.27306	0.999998	22.5804	-0.016534	0.171372	-0.0964797	0.92314	0.999999	ENSG00000230082	antisense	chr3	9947404	9954787	PRRT3-AS1	ENSG00000023191	protein_coding
PRSS2	no	no	no	no	24.6018	-0.652746	0.21287	-3.06641	0.0021665	0.0995694	24.6018	-0.496846	0.216484	-2.29508	0.0217288	0.495142	NA	NA	NA	NA	NA	NA	NA	NA	NA	NA	NA	NA	ENSG00000275896	protein_coding	chr7	142748662	142774564	PRSS2	ENSG00000184719	protein_coding
PRSS21	no	no	no	no	70.2799	0.0575204	0.261165	0.220246	0.82568	0.984688	70.2799	0.0551842	0.265827	0.207595	0.835545	0.99638	73.7211	0.413894	0.270842	1.52817	0.12647	0.999998	73.7211	0.384522	0.252904	1.52043	0.128404	0.999999	ENSG00000007038	protein_coding	chr16	2817180	2826304	PRSS21	ENSG00000101654	protein_coding
PRSS51	no	no	no	no	30.1732	-0.0642262	0.186668	-0.344066	0.730797	0.973586	30.1732	-0.045765	0.189175	-0.241919	0.808843	0.995062	NA	NA	NA	NA	NA	NA	NA	NA	NA	NA	NA	NA	ENSG00000253649	antisense	chr8	10482878	10547585	PRSS51	ENSG00000171861	protein_coding
PRSS53	no	no	no	no	234.893	-0.0692124	0.109645	-0.631243	0.527881	0.930128	234.893	-0.335271	0.111567	-3.0051	0.00265491	0.178311	104.892	-0.129686	0.106736	-1.21502	0.224359	0.999998	104.892	-0.0861409	0.0992579	-0.86785	0.385476	0.999999	ENSG00000151006	protein_coding	chr16	31083425	31089628	PRSS53	ENSG00000185946	protein_coding
PRSS57	no	no	no	no	NA	NA	NA	NA	NA	NA	NA	NA	NA	NA	NA	NA	58.6314	-0.12086	0.213893	-0.565047	0.572042	0.999998	58.6314	-0.319228	0.199737	-1.59825	0.109988	0.999999	ENSG00000185198	protein_coding	chr19	685546	695498	PRSS57	ENSG00000176393	protein_coding
PRTFDC1	no	no	no	no	NA	NA	NA	NA	NA	NA	NA	NA	NA	NA	NA	NA	83.0876	-0.327518	0.208413	-1.57149	0.116069	0.999998	83.0876	-0.491947	0.19479	-2.52553	0.0115524	0.597512	ENSG00000099256	protein_coding	chr10	24848607	24952604	PRTFDC1	ENSG00000142327	protein_coding
PRUNE	no	no	no	no	1161.34	-0.0239546	0.0999415	-0.239686	0.810574	0.982858	1161.34	-0.1075	0.101662	-1.05742	0.290319	0.89563	1843.29	-0.0202401	0.160164	-0.126371	0.899438	0.999998	1843.29	-0.428655	0.149571	-2.86589	0.00415833	0.348378	ENSG00000143363	protein_coding	chr1	151008420	151035713	PRUNE1	ENSG00000205937	protein_coding
PRX	no	no	no	no	198.829	0.113631	0.135605	0.837956	0.402056	0.886853	198.829	-0.174145	0.137911	-1.26273	0.206685	0.849093	NA	NA	NA	NA	NA	NA	NA	NA	NA	NA	NA	NA	ENSG00000105227	protein_coding	chr19	40393768	40413366	PRX	ENSG00000154134	protein_coding
PSAP	no	no	no	no	12404.5	-0.0130264	0.111669	-0.116652	0.907136	0.990221	12404.5	-0.275191	0.113565	-2.42321	0.0153841	0.434564	218379	0.00668628	0.107939	0.0619448	0.950607	0.999998	218379	0.020336	0.100788	0.201771	0.840096	0.999999	ENSG00000197746	protein_coding	chr10	71816298	71851375	PSAP	ENSG00000067900	protein_coding
PSAT1	no	no	no	no	131.161	-0.270693	0.130757	-2.0702	0.0384339	0.442237	131.161	-0.150431	0.133026	-1.13084	0.258124	0.877951	NA	NA	NA	NA	NA	NA	NA	NA	NA	NA	NA	NA	ENSG00000135069	protein_coding	chr9	78297143	78330093	PSAT1	ENSG00000134318	protein_coding
PSD	no	no	no	no	298.378	0.0736365	0.129324	0.569394	0.569089	0.941901	298.378	-0.140539	0.1315	-1.06874	0.285185	0.892926	173.384	-0.480433	0.166491	-2.88563	0.00390632	0.333301	173.384	-0.177752	0.154982	-1.14692	0.251416	0.999999	ENSG00000059915	protein_coding	chr10	102402617	102421539	PSD	ENSG00000067836	protein_coding
PSD4	no	no	no	no	9167.93	-0.0235588	0.114723	-0.205353	0.837296	0.985054	9167.93	-0.194621	0.116668	-1.66816	0.0952841	0.746668	4323.77	-0.184638	0.11177	-1.65195	0.0985457	0.999998	4323.77	-0.0683675	0.104353	-0.655154	0.512369	0.999999	ENSG00000125637	protein_coding	chr2	113157325	113209396	PSD4	ENSG00000149489	protein_coding
PSEN1	no	no	no	no	2111.49	-0.0549586	0.0442389	-1.24231	0.214121	0.778516	2111.49	0.0345923	0.0450111	0.768527	0.442174	0.9439	4516.9	-0.00991978	0.082468	-0.120286	0.904256	0.999998	4516.9	0.0395826	0.0770021	0.514046	0.60722	0.999999	ENSG00000080815	protein_coding	chr14	73136418	73223691	PSEN1	ENSG00000125995	protein_coding
PSEN2	no	no	no	no	NA	NA	NA	NA	NA	NA	NA	NA	NA	NA	NA	NA	269.651	-0.128292	0.110375	-1.16233	0.245101	0.999998	269.651	0.0108255	0.102934	0.10517	0.916241	0.999999	ENSG00000143801	protein_coding	chr1	226870184	226896105	PSEN2	ENSG00000145491	protein_coding
PSENEN	no	no	no	no	714.128	-0.105206	0.145456	-0.723286	0.469504	0.913671	714.128	-0.320902	0.147998	-2.16829	0.0301367	0.554589	1252.29	0.110296	0.117926	0.935304	0.349632	0.999998	1252.29	-0.00955806	0.110108	-0.086806	0.930826	0.999999	ENSG00000205155	protein_coding	chr19	35745114	35747519	PSENEN	ENSG00000223949	lncRNA
PSIP1	no	no	no	no	6411.4	-0.0373167	0.0879301	-0.424391	0.671281	0.961258	6411.4	0.0579507	0.0894267	0.648024	0.516969	0.958054	1547.83	-0.10082	0.100661	-1.00158	0.316549	0.999998	1547.83	-0.0771904	0.0940062	-0.82112	0.411578	0.999999	ENSG00000164985	protein_coding	chr9	15464066	15511019	PSIP1	ENSG00000069667	protein_coding
PSKH1	no	no	no	no	964.278	0.0717193	0.102944	0.69668	0.486003	0.919126	964.278	-0.0465811	0.104692	-0.444934	0.656367	0.97922	621.4	-0.0325374	0.0998815	-0.32576	0.744606	0.999998	621.4	0.0545082	0.0931847	0.584948	0.558583	0.999999	ENSG00000159792	protein_coding	chr16	67893272	67929678	PSKH1	ENSG00000245534	lncRNA
PSMA1	no	no	no	no	2737.49	-0.0458371	0.0529985	-0.864876	0.387107	0.880607	2737.49	-0.0287809	0.0539228	-0.533743	0.593519	0.970225	2982.74	0.0374808	0.0629092	0.595792	0.551314	0.999998	2982.74	0.0508472	0.058736	0.865691	0.38666	0.999999	ENSG00000129084	protein_coding	chr11	14504874	14643635	PSMA1	ENSG00000143365	protein_coding
PSMA2	no	no	no	no	1365.62	-0.06096	0.0687654	-0.886493	0.375352	0.878561	1365.62	-0.05389	0.0699844	-0.770029	0.441283	0.943037	1511.81	0.0230856	0.0804395	0.286993	0.774117	0.999998	1511.81	-0.0256349	0.0751033	-0.341328	0.732857	0.999999	ENSG00000106588	protein_coding	chr7	42916857	42932223	PSMA2	ENSG00000229531	lncRNA
PSMA3	no	no	no	no	1337.24	-0.04701	0.0694985	-0.676418	0.498775	0.923204	1337.24	-0.000327578	0.0707171	-0.00463223	0.996304	0.99999	1086.38	0.0568473	0.071671	0.793171	0.427678	0.999998	1086.38	0.0653929	0.0669118	0.9773	0.32842	0.999999	ENSG00000100567	protein_coding	chr14	58244831	58272012	PSMA3	ENSG00000232530	lncRNA
PSMA3-AS1	no	no	no	no	4558.38	-0.00648754	0.061103	-0.106174	0.915444	0.990809	4558.38	0.0630014	0.0621411	1.01385	0.310657	0.904104	2489.19	-0.00149937	0.0796266	-0.01883	0.984977	0.999998	2489.19	0.00721379	0.074348	0.0970273	0.922705	0.999999	ENSG00000257621	antisense	chr14	58265365	58298134	PSMA3-AS1	ENSG00000271913	lncRNA
PSMA4	no	no	no	no	1888.54	-0.186202	0.0744496	-2.50105	0.0123825	0.262866	1888.54	-0.0378376	0.0757354	-0.499602	0.617355	0.974191	2706.17	-0.0390197	0.0833325	-0.46824	0.639613	0.999998	2706.17	0.0068504	0.0778114	0.0880385	0.929846	0.999999	ENSG00000041357	protein_coding	chr15	78540405	78552419	PSMA4	ENSG00000228124	lncRNA
PSMA5	no	no	no	no	2361.08	-0.135478	0.0650221	-2.08357	0.0371997	0.437816	2361.08	-0.105112	0.0661484	-1.58904	0.112052	0.774171	1937.72	-0.0118616	0.0861403	-0.137701	0.890477	0.999998	1937.72	-0.00278166	0.0804277	-0.0345859	0.97241	0.999999	ENSG00000143106	protein_coding	chr1	109399031	109426427	PSMA5	ENSG00000229931	lncRNA
PSMA6	no	no	no	no	1969.56	-0.0653118	0.0613482	-1.06461	0.287053	0.834507	1969.56	-0.0196941	0.0624268	-0.315475	0.752401	0.990118	2740.5	0.089155	0.0816375	1.09208	0.274797	0.999998	2740.5	0.0388224	0.0762236	0.509322	0.610527	0.999999	ENSG00000100902	protein_coding	chr14	35278633	35317493	PSMA6	ENSG00000204110	lncRNA
PSMA7	no	no	no	no	3196.07	-0.0039555	0.0819012	-0.048296	0.96148	0.995977	3196.07	-0.15108	0.0833073	-1.81353	0.0697497	0.703279	3889.06	0.0322545	0.070825	0.455411	0.648814	0.999998	3889.06	-0.0696406	0.0661316	-1.05306	0.292313	0.999999	ENSG00000101182	protein_coding	chr20	62136735	62143440	PSMA7	ENSG00000261420	lncRNA
PSMB1	no	no	no	no	2727.49	-0.0363956	0.0824403	-0.441479	0.658867	0.959376	2727.49	-0.0876391	0.0838565	-1.04511	0.295973	0.897633	2787.2	0.0485859	0.0732191	0.663569	0.506966	0.999998	2787.2	0.0339683	0.0683622	0.496887	0.619269	0.999999	ENSG00000008018	protein_coding	chr6	170535117	170553341	PSMB1	ENSG00000246982	lncRNA
PSMB10	no	no	no	no	2332.3	-0.0417318	0.126727	-0.329304	0.741926	0.974814	2332.3	-0.289277	0.128896	-2.24427	0.0248151	0.522872	3677.74	0.0249172	0.112382	0.22172	0.824532	0.999998	3677.74	-0.0476673	0.104932	-0.45427	0.649635	0.999999	ENSG00000205220	protein_coding	chr16	67934502	67937087	PSMB10	ENSG00000254584	lncRNA
PSMB2	no	no	no	no	2777.81	0.0490893	0.0772661	0.635328	0.525214	0.92951	2777.81	-0.0740655	0.0785903	-0.942426	0.345975	0.917503	3499.95	0.0169621	0.0738552	0.229667	0.81835	0.999998	3499.95	0.0207825	0.068956	0.301388	0.763119	0.999999	ENSG00000126067	protein_coding	chr1	35599544	35641844	PSMB2	ENSG00000257433	lncRNA
PSMB3	no	no	no	no	1789.26	-0.0340299	0.120742	-0.28184	0.778066	0.980947	1789.26	-0.266502	0.12282	-2.16986	0.0300174	0.554553	3536.89	0.136233	0.0959858	1.41931	0.155809	0.999998	3536.89	-0.0247015	0.0896305	-0.275593	0.782861	0.999999	ENSG00000277791	protein_coding	chr17	38752736	38764231	PSMB3	ENSG00000225793	lncRNA
PSMB4	no	no	no	no	5446.73	0.00660677	0.0846889	0.0780122	0.937818	0.993181	5446.73	-0.113157	0.0861339	-1.31373	0.188936	0.840615	4845.18	0.0234113	0.0806203	0.29039	0.771518	0.999998	4845.18	-0.00238397	0.0752751	-0.0316701	0.974735	0.999999	ENSG00000159377	protein_coding	chr1	151399534	151401944	PSMB4	ENSG00000227591	lncRNA
PSMB5	no	no	no	no	545.696	0.11252	0.0994085	1.13189	0.257679	0.81341	545.696	-0.0287994	0.101172	-0.284658	0.775906	0.99189	382.797	0.0644196	0.114525	0.562495	0.573779	0.999998	382.797	-0.00779291	0.106934	-0.0728761	0.941905	0.999999	ENSG00000100804	protein_coding	chr14	23016543	23035230	PSMB5	ENSG00000259943	lncRNA
PSMB6	no	no	no	no	995.232	-0.000554636	0.109767	-0.00505285	0.995968	0.999877	995.232	-0.224805	0.111679	-2.01296	0.0441187	0.626643	1552.1	0.104082	0.0951419	1.09397	0.273968	0.999998	1552.1	0.0152954	0.0888362	0.172175	0.8633	0.999999	ENSG00000142507	protein_coding	chr17	4796144	4798503	PSMB6	ENSG00000230424	lncRNA
PSMB7	no	no	no	no	1981.4	0.0148991	0.0938224	0.158801	0.873826	0.987827	1981.4	-0.12826	0.0954386	-1.3439	0.178981	0.832317	2489.42	0.0845727	0.0773729	1.09305	0.274371	0.999998	2489.42	0.0730457	0.0722367	1.0112	0.311921	0.999999	ENSG00000136930	protein_coding	chr9	124353466	124415444	PSMB7	ENSG00000263345	lncRNA
PSMB8	no	no	no	no	4033.35	-0.0348692	0.107855	-0.323297	0.74647	0.97597	4033.35	-0.214451	0.109693	-1.95501	0.0505825	0.650834	4533.4	-0.0280221	0.107946	-0.259595	0.795176	0.999998	4533.4	-0.0432365	0.10079	-0.428976	0.667941	0.999999	ENSG00000204264	protein_coding	chr6	32840717	32844703	PSMB8	ENSG00000229654	lncRNA
PSMB8-AS1	no	no	no	no	2261.77	-0.106798	0.110727	-0.964516	0.334787	0.859965	2261.77	-0.183122	0.112622	-1.62599	0.103952	0.761117	1514.13	-0.0707475	0.121352	-0.582996	0.559896	0.999998	1514.13	0.0094589	0.113296	0.0834888	0.933463	0.999999	ENSG00000204261	lincRNA	chr6	32844086	32846495	PSMB8-AS1	ENSG00000255443	lncRNA
PSMB9	no	no	no	no	2469.63	-0.166651	0.122072	-1.36518	0.172195	0.736258	2469.63	-0.206893	0.124155	-1.66641	0.0956312	0.747102	2488.5	-0.0621874	0.130117	-0.477933	0.632698	0.999998	2488.5	-0.0535233	0.121491	-0.440553	0.659536	0.999999	ENSG00000240065	protein_coding	chr6	32844136	32859585	PSMB9	ENSG00000235643	lncRNA
PSMC1	no	no	no	no	1551.03	-0.0822509	0.0651782	-1.26194	0.206971	0.771882	1551.03	-0.0617542	0.0663198	-0.931157	0.351772	0.918566	1736.94	0.0596545	0.082441	0.723602	0.46931	0.999998	1736.94	-0.0246604	0.0769846	-0.320329	0.748719	0.999999	ENSG00000100764	protein_coding	chr14	90256495	90275429	PSMC1	ENSG00000229431	lncRNA
PSMC2	no	no	no	no	1620.81	-0.0174466	0.0646943	-0.269677	0.787409	0.981265	1620.81	0.0523016	0.0658281	0.794518	0.426894	0.939588	1033.49	0.0965754	0.0911276	1.05978	0.289244	0.999998	1033.49	0.110294	0.0850837	1.2963	0.194871	0.999999	ENSG00000161057	protein_coding	chr7	103344254	103369395	PSMC2	ENSG00000261064	lncRNA
PSMC3	no	no	no	no	1919.24	-0.0253059	0.0972662	-0.260171	0.794732	0.981328	1919.24	-0.167357	0.0989397	-1.6915	0.0907404	0.740059	1819.13	0.0401074	0.0871841	0.460031	0.645494	0.999998	1819.13	-0.0152422	0.0814009	-0.187249	0.851465	0.999999	ENSG00000165916	protein_coding	chr11	47418769	47426473	PSMC3	ENSG00000261423	lncRNA
PSMC3IP	no	no	no	no	97.7059	0.133731	0.10911	1.22566	0.220327	0.783604	97.7059	0.0771885	0.110983	0.6955	0.486742	0.953498	83.4724	-0.210716	0.112079	-1.88006	0.0600993	0.950558	83.4724	-0.0677303	0.104144	-0.650349	0.515467	0.999999	ENSG00000131470	protein_coding	chr17	42572315	42577831	PSMC3IP	ENSG00000249383	lncRNA
PSMC4	no	no	no	no	1433.61	-0.0310163	0.0846965	-0.366205	0.714212	0.970339	1433.61	-0.16173	0.0861602	-1.87709	0.0605061	0.6757	1598.26	0.0407195	0.0829141	0.491105	0.623353	0.999998	1598.26	-0.0307659	0.077409	-0.397446	0.691038	0.999999	ENSG00000013275	protein_coding	chr19	39971005	39981441	PSMC4	ENSG00000267452	lncRNA
PSMC5	no	no	no	no	3696.6	-0.0439309	0.073558	-0.597227	0.550356	0.936632	3696.6	-0.102398	0.0748175	-1.36864	0.171113	0.827359	2397.98	-0.047897	0.0725687	-0.660023	0.509239	0.999998	2397.98	-0.0273522	0.0677477	-0.403736	0.686407	0.999999	ENSG00000087191	protein_coding	chr17	63827152	63832026	PSMC5	ENSG00000260905	lncRNA
PSMC6	no	no	no	no	1157.55	0.00143948	0.0777688	0.0185097	0.985232	0.998453	1157.55	0.114989	0.0791268	1.45323	0.14616	0.805835	822.945	0.0261229	0.0942694	0.27711	0.781696	0.999998	822.945	0.0498107	0.0880231	0.565882	0.571474	0.999999	ENSG00000100519	protein_coding	chr14	52707172	52728587	PSMC6	ENSG00000248714	lncRNA
PSMD1	no	no	no	no	1634.84	-0.0926154	0.0719528	-1.28717	0.198036	0.765496	1634.84	0.00111443	0.0732031	0.0152238	0.987854	0.99999	1655.14	0.0491207	0.068098	0.721324	0.47071	0.999998	1655.14	-0.0212069	0.0636025	-0.333428	0.738811	0.999999	ENSG00000173692	protein_coding	chr2	231056864	231172827	PSMD1	ENSG00000267593	lncRNA
PSMD11	no	no	no	no	1705.58	0.0188496	0.0343359	0.548978	0.58302	0.945865	1705.58	0.00502307	0.0349305	0.143802	0.885657	0.999627	1475.48	0.103627	0.0589231	1.75868	0.078632	0.999998	1475.48	0.0915553	0.0550006	1.66462	0.0959878	0.999999	ENSG00000108671	protein_coding	chr17	32444261	32483318	PSMD11	ENSG00000267321	lncRNA
PSMD12	no	no	no	no	1276.36	0.0650879	0.0930564	0.699446	0.484273	0.919126	1276.36	0.0535885	0.0946513	0.566168	0.57128	0.967686	1240.23	0.237585	0.11551	2.05684	0.0397016	0.855506	1240.23	0.134729	0.107862	1.24909	0.211632	0.999999	ENSG00000197170	protein_coding	chr17	67337916	67366627	PSMD12	ENSG00000254823	lncRNA
PSMD13	no	no	no	no	2731.96	0.0158542	0.0875534	0.181081	0.856304	0.986147	2731.96	-0.183292	0.0890594	-2.05809	0.0395817	0.603536	3067.37	0.00485153	0.069118	0.0701919	0.944041	0.999998	3067.37	-0.0454456	0.0645346	-0.704205	0.481305	0.999999	ENSG00000185627	protein_coding	chr11	236546	252984	PSMD13	ENSG00000260278	lncRNA
PSMD14	no	no	no	no	753.991	-0.0147852	0.0668736	-0.221092	0.825021	0.984688	753.991	0.0381828	0.0680926	0.560749	0.574969	0.968534	434.463	0.101051	0.0958271	1.05452	0.291646	0.999998	434.463	0.129888	0.0894608	1.4519	0.146529	0.999999	ENSG00000115233	protein_coding	chr2	161308038	161411717	PSMD14	ENSG00000258813	lncRNA
PSMD2	no	no	no	no	3594.72	0.0505049	0.0729304	0.692507	0.488619	0.919593	3594.72	-0.0371237	0.074172	-0.500509	0.616717	0.974132	4561.53	0.019787	0.0708246	0.27938	0.779953	0.999998	4561.53	0.0354683	0.0661229	0.5364	0.591682	0.999999	ENSG00000175166	protein_coding	chr3	184298709	184309054	PSMD2	ENSG00000248538	lncRNA
PSMD3	no	no	no	no	2122.57	0.15419	0.0933166	1.65233	0.0984678	0.628298	2122.57	-0.053242	0.0949094	-0.560977	0.574813	0.968534	2159.21	0.00698092	0.0915117	0.0762845	0.939193	0.999998	2159.21	0.0717513	0.0854278	0.839906	0.400961	0.999999	ENSG00000108344	protein_coding	chr17	39980797	39997960	PSMD3	ENSG00000245213	lncRNA
PSMD4	no	no	no	no	3119.35	-0.0436922	0.105813	-0.412919	0.679666	0.962813	3119.35	-0.159722	0.10762	-1.48413	0.137775	0.800132	3501.37	-0.0442695	0.100428	-0.440809	0.659351	0.999998	3501.37	-0.0627026	0.0937697	-0.668688	0.503695	0.999999	ENSG00000159352	protein_coding	chr1	151254703	151267479	PSMD4	ENSG00000246560	lncRNA
PSMD5	no	no	no	no	1202.68	-0.00559425	0.0683998	-0.0817875	0.934816	0.992619	1202.68	0.0112657	0.0696134	0.161832	0.871438	0.99818	785.299	-0.0590471	0.103762	-0.569062	0.569314	0.999998	785.299	0.0531706	0.0968928	0.548757	0.583172	0.999999	ENSG00000095261	protein_coding	chr9	120815496	120842984	PSMD5	ENSG00000230023	lncRNA
PSMD6	no	no	no	no	2058.99	0.0417423	0.0599711	0.69604	0.486404	0.919126	2058.99	0.0412091	0.0610126	0.67542	0.499409	0.956011	1602.35	0.0479203	0.0662283	0.723562	0.469335	0.999998	1602.35	0.043828	0.0618261	0.708893	0.478391	0.999999	ENSG00000163636	protein_coding	chr3	64010549	64024010	PSMD6	ENSG00000259884	lncRNA
PSMD6-AS2	no	no	no	no	1543.98	0.059279	0.123243	0.480993	0.630521	0.953478	1543.98	0.221006	0.125312	1.76365	0.0777903	0.717046	538.206	0.0569826	0.134691	0.423061	0.672251	0.999998	538.206	0.100587	0.12575	0.799899	0.423769	0.999999	ENSG00000239653	antisense	chr3	64004022	64012148	PSMD6-AS2	ENSG00000257636	lncRNA
PSMD7	no	no	no	no	2630.99	0.0476468	0.0672225	0.708793	0.478453	0.916355	2630.99	0.0112265	0.0683781	0.164183	0.869587	0.997884	2399.86	0.122716	0.0736013	1.66731	0.0954521	0.999998	2399.86	0.122574	0.0687246	1.78355	0.0744971	0.999999	ENSG00000103035	protein_coding	chr16	74296775	74306288	PSMD7	ENSG00000228801	lncRNA
PSMD8	no	no	no	no	2361.57	0.0165856	0.098254	0.168803	0.865951	0.98692	2361.57	-0.140983	0.099942	-1.41065	0.158349	0.816932	2808.53	0.144198	0.0751269	1.91939	0.0549345	0.931051	2808.53	0.0778326	0.0701444	1.1096	0.267169	0.999999	ENSG00000099341	protein_coding	chr19	38374536	38383824	PSMD8	ENSG00000255121	lncRNA
PSMD9	no	no	no	no	1240.11	0.0183638	0.102927	0.178416	0.858396	0.986147	1240.11	-0.15458	0.104705	-1.47634	0.139853	0.802094	1472.75	0.0597151	0.077339	0.772121	0.440043	0.999998	1472.75	0.00417609	0.0722135	0.0578298	0.953884	0.999999	ENSG00000110801	protein_coding	chr12	121888731	121918297	PSMD9	ENSG00000272186	lncRNA
PSME1	no	no	no	no	7239.3	-0.0493855	0.1074	-0.459826	0.645641	0.957105	7239.3	-0.14702	0.109225	-1.34603	0.178294	0.832317	6853.64	0.0181644	0.0946306	0.191951	0.847781	0.999998	6853.64	-0.04753	0.0883591	-0.537919	0.590633	0.999999	ENSG00000092010	protein_coding	chr14	24136158	24138967	PSME1	ENSG00000257683	lncRNA
PSME2	no	no	no	no	3119.98	-0.197674	0.0777665	-2.5419	0.0110253	0.248607	3119.98	-0.173944	0.0790967	-2.19913	0.027869	0.546071	4153.04	-0.157466	0.117241	-1.3431	0.17924	0.999998	4153.04	-0.147998	0.109473	-1.35191	0.176405	0.999999	ENSG00000100911	protein_coding	chr14	24143362	24147570	PSME2	ENSG00000179240	protein_coding
PSME3	no	no	no	no	2809.72	0.0455131	0.0783309	0.581037	0.561216	0.94091	2809.72	-0.102023	0.0796705	-1.28056	0.200347	0.844632	3771.32	-0.069729	0.0910101	-0.766168	0.443577	0.999998	3771.32	0.03923	0.084973	0.461676	0.644314	0.999999	ENSG00000131467	protein_coding	chr17	42824385	42843758	PSME3	ENSG00000255135	lncRNA
PSME4	no	no	no	no	3592.22	0.165661	0.0837366	1.97836	0.0478881	0.481122	3592.22	0.18597	0.0851584	2.18381	0.0289765	0.550093	2601.51	0.18053	0.102296	1.76478	0.0776006	0.999998	2601.51	0.0592829	0.0955222	0.620619	0.53485	0.999999	ENSG00000068878	protein_coding	chr2	53864067	53970840	PSME4	ENSG00000255503	lncRNA
PSMF1	no	no	no	no	3669.28	0.00927969	0.091507	0.10141	0.919225	0.990809	3669.28	-0.105766	0.0930611	-1.13652	0.255739	0.875925	3849.38	-0.0248766	0.0789225	-0.315203	0.752608	0.999998	3849.38	-0.00757217	0.0736841	-0.102765	0.918149	0.999999	ENSG00000125818	protein_coding	chr20	1113263	1189415	PSMF1	ENSG00000253930	lncRNA
PSMG1	no	no	no	no	448.781	-0.147321	0.0758543	-1.94216	0.0521179	0.498913	448.781	-0.0111241	0.077236	-0.144028	0.885479	0.999627	369.599	0.0664645	0.0853132	0.779065	0.435942	0.999998	369.599	0.147834	0.079629	1.85654	0.0633765	0.999999	ENSG00000183527	protein_coding	chr21	39174769	39183851	PSMG1	ENSG00000246582	lncRNA
PSMG2	no	no	no	no	1335.26	-0.0405607	0.0566781	-0.715632	0.474218	0.915537	1335.26	-0.0197568	0.0576845	-0.342497	0.731977	0.988664	1334.26	0.0256321	0.0695733	0.368419	0.712561	0.999998	1334.26	0.0249453	0.0649548	0.384041	0.700948	0.999999	ENSG00000128789	protein_coding	chr18	12658043	12725740	PSMG2	ENSG00000256995	lncRNA
PSMG3	no	no	no	no	592.492	-0.00083461	0.10236	-0.00815366	0.993494	0.999877	592.492	-0.234068	0.104146	-2.2475	0.0246081	0.522243	466.411	-0.0498921	0.087049	-0.573149	0.566544	0.999998	466.411	-0.0924288	0.0812723	-1.13727	0.255425	0.999999	ENSG00000157778	protein_coding	chr7	1567330	1571005	PSMG3	ENSG00000246089	lncRNA
PSMG3-AS1	no	no	no	no	298.973	-0.244827	0.123329	-1.98514	0.0471285	0.479318	298.973	-0.0840834	0.125365	-0.670706	0.502408	0.956713	NA	NA	NA	NA	NA	NA	NA	NA	NA	NA	NA	NA	ENSG00000230487	lincRNA	chr7	1570073	1589626	PSMG3-AS1	ENSG00000249867	lncRNA
PSMG4	no	no	no	no	959.74	-0.0761743	0.100932	-0.754712	0.450422	0.905581	959.74	-0.051486	0.102641	-0.501613	0.61594	0.973992	389.264	-0.0492561	0.0982246	-0.501463	0.616045	0.999998	389.264	0.0551151	0.0916347	0.601466	0.54753	0.999999	ENSG00000180822	protein_coding	chr6	3231403	3303373	PSMG4	ENSG00000230138	lncRNA
PSPC1	no	no	no	no	2005.01	-0.129114	0.0490991	-2.62965	0.00854718	0.217712	2005.01	-0.0986911	0.0499446	-1.97601	0.0481536	0.637363	1444	0.0779663	0.0678682	1.14879	0.250643	0.999998	1444	0.0535186	0.0633706	0.844534	0.398371	0.999999	ENSG00000121390	protein_coding	chr13	19674752	19783019	PSPC1	ENSG00000229539	lncRNA
PSPH	no	no	no	no	176.826	-0.0910967	0.20825	-0.437438	0.661793	0.959773	176.826	-0.313725	0.211891	-1.48059	0.138715	0.801541	145.238	-0.0178252	0.155728	-0.114463	0.90887	0.999998	145.238	-0.0551491	0.145392	-0.379312	0.704456	0.999999	ENSG00000146733	protein_coding	chr7	56011051	56051604	PSPH	ENSG00000251637	lncRNA
PSPN	no	no	no	no	199.218	-0.0326135	0.0725679	-0.44942	0.653128	0.957937	199.218	-0.0977583	0.0736669	-1.32703	0.184498	0.835383	NA	NA	NA	NA	NA	NA	NA	NA	NA	NA	NA	NA	ENSG00000125650	protein_coding	chr19	6375148	6379058	PSPN	ENSG00000233024	protein_coding
PSRC1	no	no	no	no	NA	NA	NA	NA	NA	NA	NA	NA	NA	NA	NA	NA	344.594	-0.225222	0.123601	-1.82218	0.0684278	0.977151	344.594	-0.109909	0.115294	-0.953293	0.340442	0.999999	ENSG00000134222	protein_coding	chr1	109279556	109283186	PSRC1	ENSG00000175773	lncRNA
PSTK	no	no	no	no	164.779	0.142588	0.0735864	1.93769	0.0526606	0.500695	164.779	0.105696	0.0750676	1.40801	0.159127	0.816932	94.4738	-0.0596342	0.10253	-0.581628	0.560818	0.999998	94.4738	0.0586626	0.0954555	0.614554	0.538849	0.999999	ENSG00000179988	protein_coding	chr10	122954381	122997513	PSTK	ENSG00000280279	lncRNA
PSTPIP1	no	no	no	no	2104.55	0.0157765	0.0753299	0.209432	0.834111	0.984966	2104.55	-0.111169	0.0766117	-1.45107	0.146761	0.805835	3293.98	-0.0653589	0.0661592	-0.987904	0.3232	0.999998	3293.98	-0.0357897	0.0617601	-0.579496	0.562254	0.999999	ENSG00000140368	protein_coding	chr15	76993359	77037332	PSTPIP1	ENSG00000231057	lncRNA
PSTPIP2	no	no	no	no	715.608	0.0711682	0.0884123	0.804959	0.420844	0.895837	715.608	0.175965	0.0899347	1.95659	0.0503957	0.65006	2699.58	-0.02728	0.0740022	-0.368638	0.712398	0.999998	2699.58	0.00330661	0.0690933	0.0478571	0.96183	0.999999	ENSG00000152229	protein_coding	chr18	45983536	46072272	PSTPIP2	ENSG00000224842	lncRNA
PTAFR	no	no	no	no	NA	NA	NA	NA	NA	NA	NA	NA	NA	NA	NA	NA	8891.5	-0.0331193	0.111383	-0.297345	0.766203	0.999998	8891.5	0.00480409	0.104001	0.0461927	0.963157	0.999999	ENSG00000169403	protein_coding	chr1	28147166	28193936	PTAFR	ENSG00000250012	lncRNA
PTAR1	no	no	no	no	4525.14	0.0342813	0.0767075	0.446909	0.65494	0.958535	4525.14	0.0641503	0.0780176	0.822255	0.410932	0.934786	1807.36	0.13478	0.104544	1.28921	0.197324	0.999998	1807.36	0.148145	0.0976108	1.51771	0.129087	0.999999	ENSG00000188647	protein_coding	chr9	69709522	69759959	PTAR1	ENSG00000236305	lncRNA
PTBP1	no	no	no	no	8425.65	0.0646495	0.0969213	0.667031	0.504752	0.924993	8425.65	-0.166503	0.0985656	-1.68926	0.0911695	0.740675	8027.14	-0.00681649	0.0725254	-0.0939876	0.925119	0.999998	8027.14	-0.0098479	0.0677139	-0.145434	0.884368	0.999999	ENSG00000011304	protein_coding	chr19	797075	812327	PTBP1	ENSG00000220908	lncRNA
PTBP2	no	no	no	no	1236.04	0.000938247	0.10735	0.00874011	0.993026	0.999877	1236.04	0.119897	0.109168	1.09827	0.272085	0.886068	678.077	0.190593	0.130849	1.45658	0.145232	0.999998	678.077	0.12523	0.122191	1.02487	0.305424	0.999999	ENSG00000117569	protein_coding	chr1	96721665	96823738	PTBP2	ENSG00000272677	lncRNA
PTBP3	no	no	no	no	7755.11	0.010309	0.069438	0.148463	0.881977	0.988039	7755.11	0.0721708	0.0706204	1.02195	0.306802	0.902563	5074.45	-0.037637	0.109575	-0.343481	0.731237	0.999998	5074.45	0.0326928	0.102311	0.319543	0.749315	0.999999	ENSG00000119314	protein_coding	chr9	112217716	112333667	PTBP3	ENSG00000228261	lncRNA
PTCD1	no	no	no	no	1258.32	0.0411799	0.064913	0.634385	0.525829	0.929845	1258.32	-0.0563501	0.066005	-0.853724	0.393258	0.932598	756.544	-0.0792093	0.0574324	-1.37917	0.167841	0.999998	756.544	-0.039	0.0535561	-0.728208	0.466486	0.999999	ENSG00000106246	protein_coding	chr7	99416739	99466163	PTCD1	ENSG00000274605	lncRNA
PTCD2	no	no	no	no	760.346	-0.173349	0.0807876	-2.14574	0.0318935	0.410322	760.346	-0.0527295	0.0821652	-0.641749	0.521036	0.959266	NA	NA	NA	NA	NA	NA	NA	NA	NA	NA	NA	NA	ENSG00000049883	protein_coding	chr5	72320367	72368395	PTCD2	ENSG00000250131	lncRNA
PTCD3	no	no	no	no	3780.22	-0.0923643	0.0674044	-1.3703	0.170593	0.733428	3780.22	0.0561439	0.068551	0.81901	0.412781	0.934838	1393.51	0.035834	0.0833183	0.430086	0.667133	0.999998	1393.51	0.0783618	0.0777911	1.00734	0.313774	0.999999	ENSG00000132300	protein_coding	chr2	86106182	86142157	PTCD3	ENSG00000224536	lncRNA
PTCH1	no	no	no	no	741.483	-0.049763	0.118008	-0.421693	0.673249	0.961459	741.483	0.0123157	0.119967	0.102659	0.918233	0.999627	NA	NA	NA	NA	NA	NA	NA	NA	NA	NA	NA	NA	ENSG00000185920	protein_coding	chr9	95442980	95517057	PTCH1	ENSG00000229327	lncRNA
PTCRA	no	no	no	no	NA	NA	NA	NA	NA	NA	NA	NA	NA	NA	NA	NA	799.582	0.150365	0.232256	0.64741	0.517367	0.999998	799.582	-0.571547	0.216958	-2.63437	0.00842936	0.511948	ENSG00000171611	protein_coding	chr6	42915989	42925835	PTCRA	ENSG00000244945	lncRNA
PTCSC3	no	no	no	no	366.063	0.0197384	0.0983248	0.200747	0.840896	0.98522	366.063	0.0547039	0.0997027	0.54867	0.583232	0.969023	327.962	0.0672174	0.106317	0.632236	0.527233	0.999998	327.962	0.0818646	0.0993031	0.824391	0.409717	0.999999	ENSG00000259104	lincRNA	chr14	36136108	36176468	PTCSC3	ENSG00000226659	lncRNA
PTDSS1	no	no	no	no	5049.28	0.0619186	0.0862487	0.717907	0.472814	0.914968	5049.28	-0.11406	0.0877177	-1.30031	0.193495	0.841825	3804.43	-0.0925496	0.0922523	-1.00322	0.315753	0.999998	3804.43	0.0384453	0.0861302	0.446363	0.655335	0.999999	ENSG00000156471	protein_coding	chr8	96261715	96336995	PTDSS1	ENSG00000235010	lncRNA
PTDSS2	no	no	no	no	381.668	0.128819	0.10157	1.26828	0.204697	0.771882	381.668	-0.0849007	0.10332	-0.821723	0.411234	0.934838	437.181	0.0370143	0.083855	0.441409	0.658917	0.999998	437.181	-0.0308046	0.0782653	-0.393592	0.693882	0.999999	ENSG00000174915	protein_coding	chr11	448268	491399	PTDSS2	ENSG00000272288	lncRNA
PTEN	no	no	no	no	3920.58	-0.153374	0.0772797	-1.98466	0.0471822	0.479491	3920.58	0.0130966	0.0785955	0.166633	0.867658	0.997884	4964.43	-0.0430845	0.0971655	-0.443413	0.657467	0.999998	4964.43	0.0542315	0.0907214	0.59778	0.549987	0.999999	ENSG00000171862	protein_coding	chr10	87863113	87971930	PTEN	ENSG00000250198	lncRNA
PTENP1-AS	no	no	no	no	60.1494	0.10836	0.15304	0.708053	0.478912	0.916411	60.1494	0.159484	0.154717	1.03081	0.302629	0.901409	48.0262	-0.00758754	0.180028	-0.0421464	0.966382	0.999998	48.0262	-0.00808202	0.167629	-0.0482137	0.961546	0.999999	ENSG00000281128	antisense	chr9	33677268	33688011	PTENP1-AS	ENSG00000249532	lncRNA
PTER	no	no	no	no	623.005	-0.159845	0.0674642	-2.36933	0.0178204	0.313921	623.005	-0.025029	0.0686739	-0.364462	0.715513	0.985708	282.841	-0.0125801	0.11651	-0.107975	0.914016	0.999998	282.841	0.00376457	0.108824	0.0345931	0.972404	0.999999	ENSG00000165983	protein_coding	chr10	16436943	16513745	PTER	ENSG00000230720	lncRNA
PTGDR	no	no	no	no	93.4555	-0.111758	0.175704	-0.636059	0.524738	0.929381	93.4555	-0.504345	0.178981	-2.81787	0.00483441	0.253418	NA	NA	NA	NA	NA	NA	NA	NA	NA	NA	NA	NA	ENSG00000168229	protein_coding	chr14	52267713	52276724	PTGDR	ENSG00000232527	lncRNA
PTGDS	no	no	no	no	110.939	-0.359593	0.233216	-1.54188	0.123102	0.669724	110.939	-0.51423	0.237359	-2.16646	0.0302759	0.555648	NA	NA	NA	NA	NA	NA	NA	NA	NA	NA	NA	NA	ENSG00000107317	protein_coding	chr9	136977505	136985435	PTGDS	ENSG00000232100	lncRNA
PTGER2	no	no	no	no	1947.92	-0.04331	0.135002	-0.320811	0.748354	0.976316	1947.92	-0.401374	0.13732	-2.92291	0.0034678	0.211671	1745.97	0.189044	0.124553	1.51778	0.129069	0.999998	1745.97	0.0621988	0.116289	0.534864	0.592744	0.999999	ENSG00000125384	protein_coding	chr14	52314305	52328606	PTGER2	ENSG00000227540	lncRNA
PTGER4	no	no	no	no	3055.7	0.0603359	0.159374	0.378582	0.704998	0.968783	3055.7	0.138223	0.162071	0.85286	0.393737	0.932721	2462.21	0.0323535	0.117352	0.275695	0.782782	0.999998	2462.21	0.0398282	0.109565	0.363512	0.716222	0.999999	ENSG00000171522	protein_coding	chr5	40679498	40693735	PTGER4	ENSG00000233926	lncRNA
PTGES	no	no	no	no	NA	NA	NA	NA	NA	NA	NA	NA	NA	NA	NA	NA	96.8831	0.297661	0.228229	1.30422	0.192158	0.999998	96.8831	-0.00957558	0.213123	-0.0449298	0.964163	0.999999	ENSG00000148344	protein_coding	chr9	129738331	129753047	PTGES	ENSG00000259488	lncRNA
PTGES2	no	no	no	no	1004.13	0.0188099	0.0861673	0.218295	0.827199	0.984688	1004.13	-0.169073	0.0876508	-1.92894	0.0537379	0.653314	849.267	-0.0467319	0.0957794	-0.487911	0.625613	0.999998	849.267	-0.0421849	0.0893935	-0.4719	0.636998	0.999999	ENSG00000148334	protein_coding	chr9	128120693	128128462	PTGES2	ENSG00000259416	lncRNA
PTGES2-AS1	no	no	no	no	153.373	0.134309	0.111315	1.20658	0.227596	0.78993	153.373	0.114476	0.113038	1.01272	0.311196	0.904537	203.391	-0.0675146	0.127383	-0.530013	0.596103	0.999998	203.391	0.0703339	0.118829	0.59189	0.553924	0.999999	ENSG00000232850	lincRNA	chr9	128128529	128130628	PTGES2-AS1	ENSG00000248554	lncRNA
PTGES3	no	no	no	no	5233.22	0.00916043	0.0565993	0.161847	0.871426	0.987545	5233.22	-0.0349819	0.0575698	-0.607644	0.543424	0.963412	3919.98	-0.10443	0.0853685	-1.22329	0.221221	0.999998	3919.98	0.0428995	0.0797045	0.538232	0.590417	0.999999	ENSG00000110958	protein_coding	chr12	56663341	56688408	PTGES3	ENSG00000245322	lncRNA
PTGES3L	no	no	no	no	72.0537	-0.147388	0.0875701	-1.68308	0.0923587	0.61478	72.0537	0.0993957	0.088489	1.12325	0.261329	0.879977	NA	NA	NA	NA	NA	NA	NA	NA	NA	NA	NA	NA	ENSG00000267060	protein_coding	chr17	42968088	42980433	PTGES3L	ENSG00000259349	lncRNA
PTGIR	no	no	no	no	106.344	-0.138511	0.218667	-0.633435	0.526449	0.929853	106.344	-0.518722	0.222537	-2.33095	0.0197561	0.479346	1075.23	-0.0223575	0.118008	-0.189458	0.849734	0.999998	1075.23	-0.145629	0.110195	-1.32156	0.186313	0.999999	ENSG00000160013	protein_coding	chr19	46620468	46625118	PTGIR	ENSG00000264269	lncRNA
PTGR2	no	no	no	no	285.605	-0.0982725	0.0726505	-1.35267	0.17616	0.740421	285.605	-0.0055271	0.073921	-0.0747704	0.940397	0.999627	188.361	0.04471	0.100203	0.446192	0.655459	0.999998	188.361	-0.0403635	0.0935867	-0.431295	0.666254	0.999999	ENSG00000140043	protein_coding	chr14	73851844	73886827	PTGR2	ENSG00000262292	lncRNA
PTGS1	no	no	no	no	NA	NA	NA	NA	NA	NA	NA	NA	NA	NA	NA	NA	13887.6	-0.0119553	0.180688	-0.0661652	0.947246	0.999998	13887.6	-0.413066	0.168719	-2.44824	0.0143556	0.661771	ENSG00000095303	protein_coding	chr9	122370530	122395703	PTGS1	ENSG00000224977	lncRNA
PTGS2	no	no	no	no	NA	NA	NA	NA	NA	NA	NA	NA	NA	NA	NA	NA	3793.13	0.122069	0.189982	0.642527	0.520531	0.999998	3793.13	0.150622	0.177385	0.849123	0.395813	0.999999	ENSG00000073756	protein_coding	chr1	186671791	186680427	PTGS2	ENSG00000227373	lncRNA
PTK2	no	no	no	no	424.289	0.0967231	0.0970311	0.996825	0.318849	0.850163	424.289	0.159158	0.0986882	1.61274	0.106801	0.765873	949.533	0.158863	0.119602	1.32827	0.18409	0.999998	949.533	-0.213328	0.111717	-1.90954	0.0561922	0.999999	ENSG00000169398	protein_coding	chr8	140657900	141002216	PTK2	ENSG00000260807	lncRNA
PTK2B	no	no	no	no	6572.29	0.0551142	0.0716249	0.769484	0.441606	0.903061	6572.29	-0.0544587	0.0728377	-0.747672	0.454658	0.946171	8794.09	-0.0582873	0.0682153	-0.85446	0.39285	0.999998	8794.09	0.0244168	0.0636889	0.383376	0.701441	0.999999	ENSG00000120899	protein_coding	chr8	27311482	27459391	PTK2B	ENSG00000264278	lncRNA
PTK6	no	no	no	no	634.759	0.0813123	0.131556	0.61808	0.536523	0.93339	634.759	-0.00269469	0.133655	-0.0201615	0.983915	0.99999	216.961	0.0461866	0.0828543	0.557443	0.577225	0.999998	216.961	-0.127674	0.0774275	-1.64895	0.0991584	0.999999	ENSG00000101213	protein_coding	chr20	63528001	63537370	PTK6	ENSG00000236591	lncRNA
PTK7	no	no	no	no	NA	NA	NA	NA	NA	NA	NA	NA	NA	NA	NA	NA	177.096	0.0661671	0.133483	0.495698	0.620107	0.999998	177.096	-0.158769	0.124812	-1.27207	0.203348	0.999999	ENSG00000112655	protein_coding	chr6	43076268	43161719	PTK7	ENSG00000227155	lncRNA
PTMA	no	no	no	no	57549.4	0.0471733	0.0794636	0.593647	0.552749	0.937062	57549.4	-0.0490212	0.0808111	-0.606615	0.544106	0.963673	51482.3	-0.0175214	0.0901583	-0.194341	0.845909	0.999998	51482.3	-0.0669616	0.0841851	-0.79541	0.426375	0.999999	ENSG00000187514	protein_coding	chr2	231706895	231713541	PTMA	ENSG00000234719	protein_coding
PTMS	no	no	no	no	134.741	0.106173	0.124016	0.856121	0.391931	0.882275	134.741	-0.0448591	0.126255	-0.355307	0.72236	0.987134	423.777	-0.0902247	0.123808	-0.728749	0.466155	0.999998	423.777	-0.16507	0.11561	-1.42782	0.153345	0.999999	ENSG00000159335	protein_coding	chr12	6765516	6770952	PTMS	ENSG00000263307	lncRNA
PTOV1	no	no	no	no	1691.47	0.076158	0.105252	0.723575	0.469327	0.913603	1691.47	-0.212247	0.10705	-1.98269	0.0474017	0.633478	1257.72	0.0192956	0.0936788	0.205976	0.836809	0.999998	1257.72	-0.0491697	0.0874556	-0.562225	0.573963	0.999999	ENSG00000104960	protein_coding	chr19	49850735	49860744	PTOV1	ENSG00000263004	lncRNA
PTOV1-AS1	no	no	no	no	392.336	-0.0859998	0.0526792	-1.63252	0.10257	0.63454	392.336	-0.0850008	0.0535144	-1.58837	0.112202	0.774171	324.782	-0.121585	0.0672852	-1.80701	0.0707609	0.984686	324.782	-0.0210885	0.0626873	-0.336408	0.736564	0.999999	ENSG00000268006	antisense	chr19	49838639	49851676	PTOV1-AS1	ENSG00000256633	lncRNA
PTOV1-AS2	no	no	no	no	520.221	0.0834528	0.0836856	0.997219	0.318658	0.850073	520.221	-0.0603571	0.0850623	-0.709564	0.477975	0.950828	338.845	-0.107057	0.0916879	-1.16762	0.24296	0.999998	338.845	-0.0713293	0.0854415	-0.834833	0.403812	0.999999	ENSG00000269352	antisense	chr19	49856970	49859289	PTOV1-AS2	ENSG00000261173	lncRNA
PTP4A1	no	no	no	no	4238.6	0.15922	0.114721	1.38788	0.165173	0.729022	4238.6	0.140111	0.116664	1.20098	0.229759	0.861712	4509.61	0.159471	0.119175	1.33813	0.180854	0.999998	4509.61	0.184228	0.111272	1.65566	0.0977911	0.999999	ENSG00000112245	protein_coding	chr6	63521761	63583587	PTP4A1	ENSG00000263711	lncRNA
PTP4A2	no	no	no	no	13879.8	-0.0139151	0.067792	-0.205261	0.837368	0.985054	13879.8	-0.0344463	0.0689426	-0.499638	0.61733	0.974191	19149.5	0.0454692	0.107201	0.424147	0.671458	0.999998	19149.5	-0.019048	0.100098	-0.190293	0.84908	0.999999	ENSG00000184007	protein_coding	chr1	31906421	31944856	PTP4A2	ENSG00000259448	lncRNA
PTP4A3	no	no	no	no	851.511	-0.24351	0.109893	-2.21589	0.0266994	0.377276	851.511	-0.320794	0.111762	-2.87034	0.00410028	0.234302	690.23	-0.385651	0.240401	-1.60419	0.108671	0.999998	690.23	-0.192347	0.22443	-0.857047	0.391419	0.999999	ENSG00000184489	protein_coding	chr8	141391993	141432454	PTP4A3	ENSG00000240152	lncRNA
PTPDC1	no	no	no	no	265.303	-0.0490118	0.0720979	-0.679795	0.496635	0.922307	265.303	0.128748	0.073331	1.75571	0.0791386	0.718718	NA	NA	NA	NA	NA	NA	NA	NA	NA	NA	NA	NA	ENSG00000158079	protein_coding	chr9	94030794	94109856	PTPDC1	ENSG00000214772	lncRNA
PTPMT1	no	no	no	no	587.942	0.0372276	0.100823	0.369238	0.71195	0.970104	587.942	-0.102766	0.102612	-1.0015	0.316585	0.908184	665.37	0.0895397	0.0886768	1.00973	0.312624	0.999998	665.37	0.00177479	0.0827955	0.0214358	0.982898	0.999999	ENSG00000110536	protein_coding	chr11	47565430	47573461	PTPMT1	ENSG00000257696	lncRNA
PTPN1	no	no	no	no	4709.22	0.179731	0.0600565	2.99269	0.00276526	0.114206	4709.22	0.0412137	0.0610736	0.674821	0.49979	0.956011	3287.89	0.167293	0.0815305	2.0519	0.0401789	0.85615	3287.89	0.113362	0.0761225	1.48921	0.136432	0.999999	ENSG00000196396	protein_coding	chr20	50510321	50585241	PTPN1	ENSG00000267302	lncRNA
PTPN11	no	no	no	no	2994.37	-0.028198	0.0741549	-0.380258	0.703754	0.968624	2994.37	0.0765585	0.0754226	1.01506	0.310077	0.903633	2212.43	0.0589072	0.111203	0.529727	0.596302	0.999998	2212.43	0.0301956	0.103832	0.290812	0.771195	0.999999	ENSG00000179295	protein_coding	chr12	112418351	112509913	PTPN11	ENSG00000254254	lncRNA
PTPN12	no	no	no	no	921.422	-0.133785	0.107225	-1.24771	0.212138	0.7764	921.422	-0.129589	0.109061	-1.18822	0.234746	0.861867	6093.78	-0.0593397	0.135469	-0.438031	0.661364	0.999998	6093.78	-0.216421	0.126496	-1.71089	0.0871009	0.999999	ENSG00000127947	protein_coding	chr7	77537275	77640071	PTPN12	ENSG00000256746	lncRNA
PTPN13	no	no	no	no	396.237	-0.168275	0.177219	-0.94953	0.342351	0.864272	396.237	-0.248474	0.180285	-1.37823	0.168133	0.824511	NA	NA	NA	NA	NA	NA	NA	NA	NA	NA	NA	NA	ENSG00000163629	protein_coding	chr4	86594315	86815171	PTPN13	ENSG00000182873	lncRNA
PTPN18	no	no	no	no	3783.34	-0.0933916	0.0871438	-1.0717	0.283857	0.833565	3783.34	-0.233856	0.0886244	-2.63873	0.00832171	0.331206	15237.5	-0.0620486	0.0991586	-0.625751	0.531478	0.999998	15237.5	-0.232048	0.0925896	-2.5062	0.0122037	0.61302	ENSG00000072135	protein_coding	chr2	130356007	130375409	PTPN18	ENSG00000229444	lncRNA
PTPN2	no	no	no	no	1960.56	-0.179167	0.0692125	-2.58865	0.00963518	0.229168	1960.56	-0.0663724	0.0704087	-0.942672	0.345849	0.917503	2384.83	0.0546224	0.0736677	0.74147	0.458408	0.999998	2384.83	0.0531385	0.0687912	0.772461	0.439842	0.999999	ENSG00000175354	protein_coding	chr18	12785478	12929643	PTPN2	ENSG00000245954	lncRNA
PTPN22	no	no	no	no	1313.7	-0.0981114	0.100997	-0.971433	0.331333	0.857182	1313.7	-0.0143591	0.102746	-0.139753	0.888855	0.999627	710.394	0.163789	0.139688	1.17253	0.240982	0.999998	710.394	0.124682	0.130415	0.956035	0.339054	0.999999	ENSG00000134242	protein_coding	chr1	113813811	113871759	PTPN22	ENSG00000242622	lncRNA
PTPN23	no	no	no	no	1783.07	0.0952375	0.0885476	1.07555	0.282128	0.832276	1783.07	-0.0983655	0.090026	-1.09263	0.274555	0.887051	1684.85	-0.145432	0.0797403	-1.82382	0.0681788	0.976881	1684.85	-0.0284305	0.0744112	-0.382073	0.702407	0.999999	ENSG00000076201	protein_coding	chr3	47381011	47413441	PTPN23	ENSG00000272662	lncRNA
PTPN4	no	no	no	no	3402.16	0.0649464	0.0850042	0.764038	0.444845	0.90391	3402.16	0.071252	0.0864596	0.824107	0.409879	0.934431	318.049	0.0269748	0.105455	0.255794	0.79811	0.999998	318.049	0.0114192	0.0984581	0.11598	0.907668	0.999999	ENSG00000088179	protein_coding	chr2	119759631	119983818	PTPN4	ENSG00000227070	lncRNA
PTPN6	no	no	no	no	5868.13	-0.0848865	0.0985378	-0.861461	0.388984	0.880867	5868.13	-0.158241	0.100211	-1.57908	0.114318	0.777383	18671	0.0629569	0.0984159	0.639703	0.522366	0.999998	18671	-0.0773849	0.091895	-0.842101	0.399731	0.999999	ENSG00000111679	protein_coding	chr12	6946468	6961316	PTPN6	ENSG00000236021	lncRNA
PTPN7	no	no	no	no	2166.22	0.0369912	0.088036	0.420183	0.674352	0.961513	2166.22	-0.17926	0.0895424	-2.00195	0.0452899	0.628023	1033.94	0.241008	0.16277	1.48066	0.138696	0.999998	1033.94	-0.0910226	0.152006	-0.59881	0.549299	0.999999	ENSG00000143851	protein_coding	chr1	202147013	202161588	PTPN7	ENSG00000242290	lncRNA
PTPN9	no	no	no	no	1862.87	0.0757516	0.0910884	0.831627	0.405619	0.888352	1862.87	-0.062517	0.0926408	-0.674832	0.499782	0.956011	2038.03	-0.0978751	0.0918126	-1.06603	0.286409	0.999998	2038.03	-0.0182451	0.0857119	-0.212865	0.831432	0.999999	ENSG00000169410	protein_coding	chr15	75463251	75579289	PTPN9	ENSG00000226803	lncRNA
PTPRA	no	no	no	no	4651.2	0.0262121	0.0431572	0.607363	0.54361	0.93538	4651.2	-0.0201767	0.0438954	-0.459655	0.645764	0.978378	2800.14	-0.0170317	0.0729138	-0.233587	0.815305	0.999998	2800.14	-0.0673461	0.0680774	-0.989258	0.322537	0.999999	ENSG00000132670	protein_coding	chr20	2864184	3039076	PTPRA	ENSG00000265451	lncRNA
PTPRC	no	no	no	no	48793.1	-0.0818783	0.0942911	-0.868356	0.385199	0.880576	48793.1	0.0186374	0.0958901	0.194362	0.845892	0.997022	30817.9	0.120227	0.127802	0.940727	0.346845	0.999998	30817.9	0.0981371	0.119334	0.82237	0.410866	0.999999	ENSG00000081237	protein_coding	chr1	198638671	198757283	PTPRC	ENSG00000237491	lncRNA
PTPRCAP	no	no	no	no	4813.48	-0.0432939	0.134372	-0.322195	0.747305	0.975991	4813.48	-0.287825	0.136661	-2.10613	0.0351934	0.58658	155.467	-0.397457	0.18422	-2.15751	0.0309663	0.788065	155.467	-0.324555	0.171891	-1.88814	0.0590072	0.999999	ENSG00000213402	protein_coding	chr11	67435510	67438067	PTPRCAP	ENSG00000249790	lncRNA
PTPRE	no	no	no	no	1385.48	0.0150499	0.0586674	0.25653	0.797542	0.981827	1385.48	0.0392198	0.059662	0.657366	0.510945	0.957392	14258.2	0.190297	0.0918232	2.07243	0.0382251	0.846461	14258.2	0.119298	0.0857377	1.39143	0.164094	0.999999	ENSG00000132334	protein_coding	chr10	127907061	128085855	PTPRE	ENSG00000259590	lncRNA
PTPRG-AS1	no	no	no	no	NA	NA	NA	NA	NA	NA	NA	NA	NA	NA	NA	NA	75.867	0.0504645	0.206777	0.244053	0.80719	0.999998	75.867	0.176245	0.193111	0.912663	0.36142	0.999999	ENSG00000241472	processed_transcript	chr3	62260865	62369330	PTPRG-AS1	ENSG00000250564	lncRNA
PTPRJ	no	no	no	no	4078.61	-0.0599855	0.0552292	-1.08612	0.277426	0.827694	4078.61	-0.0840434	0.0561608	-1.49648	0.134529	0.798961	9145.78	-0.0245729	0.0940235	-0.261349	0.793823	0.999998	9145.78	-0.159169	0.0877941	-1.81298	0.069835	0.999999	ENSG00000149177	protein_coding	chr11	47980558	48170841	PTPRJ	ENSG00000177406	lncRNA
PTPRJ-AS1	no	no	no	no	19.0671	-0.310314	0.189044	-1.64149	0.100695	0.63145	19.0671	-0.325851	0.187323	-1.73951	0.0819449	0.723899	42.1221	-0.141105	0.193274	-0.730074	0.465345	0.999998	42.1221	-0.18786	0.180771	-1.03922	0.298704	0.999999	ENSG00000254879	antisense	chr11	48014406	48015855	PTPRJ-AS1	ENSG00000256672	lncRNA
PTPRM	no	no	no	no	652.265	0.0935553	0.118486	0.78959	0.429767	0.898739	652.265	0.132876	0.120518	1.10254	0.270226	0.885926	NA	NA	NA	NA	NA	NA	NA	NA	NA	NA	NA	NA	ENSG00000173482	protein_coding	chr18	7566782	8406861	PTPRM	ENSG00000261744	lncRNA
PTPRN2	no	no	no	no	240.035	0.092101	0.161539	0.570148	0.568577	0.941901	240.035	0.024225	0.164397	0.147356	0.882851	0.999627	NA	NA	NA	NA	NA	NA	NA	NA	NA	NA	NA	NA	ENSG00000155093	protein_coding	chr7	157539056	158587788	PTPRN2	ENSG00000254418	lncRNA
PTPRO	no	no	no	no	173.259	0.0677061	0.106413	0.636259	0.524608	0.929381	173.259	0.0710652	0.108445	0.655311	0.512268	0.957622	263.919	0.180612	0.162473	1.11165	0.26629	0.999998	263.919	0.0930295	0.151716	0.613183	0.539755	0.999999	ENSG00000151490	protein_coding	chr12	15322397	15597399	PTPRO	ENSG00000260790	lncRNA
PTPRS	no	no	no	no	351.743	0.202744	0.127869	1.58556	0.11284	0.655547	351.743	0.176895	0.129805	1.36278	0.172953	0.828657	NA	NA	NA	NA	NA	NA	NA	NA	NA	NA	NA	NA	ENSG00000105426	protein_coding	chr19	5158495	5340803	PTPRS	ENSG00000272282	lncRNA
PTRF	no	no	no	no	150.157	0.0478653	0.091763	0.521619	0.601936	0.949225	150.157	-0.0553439	0.0932927	-0.593228	0.553029	0.96543	NA	NA	NA	NA	NA	NA	NA	NA	NA	NA	NA	NA	ENSG00000177469	protein_coding	chr17	42402452	42423517	CAVIN1	ENSG00000240063	lncRNA
PTRH1	no	no	no	no	194.056	0.042915	0.0915307	0.46886	0.63917	0.955952	194.056	-0.07599	0.0931901	-0.81543	0.414826	0.93523	166.011	-0.0099666	0.0808579	-0.123261	0.901901	0.999998	166.011	-0.11336	0.075613	-1.49922	0.133817	0.999999	ENSG00000187024	protein_coding	chr9	127692978	127724873	PTRH1	ENSG00000169203	protein_coding
PTRH2	no	no	no	no	529.728	-0.0809824	0.0769512	-1.05239	0.292623	0.837971	529.728	0.0174509	0.078261	0.222984	0.823548	0.996225	407.561	0.0475186	0.10531	0.451227	0.651826	0.999998	407.561	0.0697709	0.0983194	0.709635	0.47793	0.999999	ENSG00000141378	protein_coding	chr17	59674636	59707626	PTRH2	ENSG00000259779	lncRNA
PTRHD1	no	no	no	no	518.453	-0.0948174	0.117475	-0.807125	0.419594	0.895158	518.453	-0.154857	0.119542	-1.29542	0.195176	0.841825	661.588	0.0736004	0.0995664	0.739209	0.45978	0.999998	661.588	0.0258621	0.0929627	0.278199	0.78086	0.999999	ENSG00000184924	protein_coding	chr2	24789734	24793382	PTRHD1	ENSG00000228317	lncRNA
PTS	no	no	no	no	226.73	0.14827	0.10286	1.44148	0.149448	0.709907	226.73	0.0711137	0.104715	0.679116	0.497064	0.955932	359.733	0.0903746	0.0972142	0.929645	0.352555	0.999998	359.733	0.10399	0.0906997	1.14653	0.251576	0.999999	ENSG00000150787	protein_coding	chr11	112226365	112269955	PTS	ENSG00000238755	lncRNA
PTTG1	no	no	no	no	266.128	-0.274683	0.113876	-2.41213	0.0158596	0.297942	266.128	-0.200747	0.115911	-1.7319	0.0832907	0.727993	66.0421	0.00434391	0.129699	0.0334923	0.973282	0.999998	66.0421	-0.0917792	0.121169	-0.757446	0.448783	0.999999	ENSG00000164611	protein_coding	chr5	160421822	160428744	PTTG1	ENSG00000255036	lncRNA
PTTG1IP	no	no	no	no	2259.17	0.0401442	0.0519931	0.772107	0.440051	0.902759	2259.17	-0.00680637	0.052895	-0.128677	0.897613	0.999627	6916.56	0.0563345	0.0787564	0.715301	0.474423	0.999998	6916.56	-0.00604335	0.0735388	-0.0821791	0.934504	0.999999	ENSG00000183255	protein_coding	chr21	44849585	44873903	PTTG1IP	ENSG00000254876	lncRNA
PTTG2	no	no	no	no	24.9883	-0.351341	0.152241	-2.30779	0.021011	0.34018	24.9883	-0.107713	0.154298	-0.698085	0.485124	0.952664	16.3385	-0.445124	0.179875	-2.47463	0.0133376	0.567809	16.3385	-0.205406	0.16729	-1.22785	0.219504	0.999999	ENSG00000250254	protein_coding	chr4	37960435	37961125	PTTG2	ENSG00000229922	lncRNA
PTX3	no	no	no	no	NA	NA	NA	NA	NA	NA	NA	NA	NA	NA	NA	NA	454.208	0.0576401	0.182169	0.31641	0.751691	0.999998	454.208	-0.0774115	0.170055	-0.455215	0.648954	0.999999	ENSG00000163661	protein_coding	chr3	157436789	157443628	PTX3	ENSG00000228750	lncRNA
PUF60	no	no	no	no	2126.88	0.0199856	0.110073	0.181567	0.855923	0.986147	2126.88	-0.189813	0.111954	-1.69545	0.0899902	0.739249	2205.48	0.0634722	0.086957	0.729926	0.465436	0.999998	2205.48	-0.00369158	0.0811863	-0.0454705	0.963732	0.999999	ENSG00000179950	protein_coding	chr8	143816344	143829859	PUF60	ENSG00000236559	lncRNA
PUM1	no	no	no	no	4884.83	-0.105014	0.0421532	-2.49124	0.0127299	0.265298	4884.83	-0.0280513	0.0428636	-0.654432	0.512833	0.957622	2426.52	-0.101934	0.0621023	-1.64139	0.100715	0.999998	2426.52	-0.0595148	0.0579803	-1.02647	0.304672	0.999999	ENSG00000134644	protein_coding	chr1	30931506	31065991	PUM1	ENSG00000278238	lncRNA
PUM2	no	no	no	no	6986.79	-0.0167307	0.0707228	-0.236567	0.812993	0.983084	6986.79	0.0752081	0.0719273	1.04561	0.29574	0.897626	3178.76	0.0653265	0.0788939	0.828029	0.407654	0.999998	3178.76	0.0547184	0.0736707	0.742743	0.457637	0.999999	ENSG00000055917	protein_coding	chr2	20248691	20352234	PUM2	ENSG00000271952	lncRNA
PUM3	no	no	no	no	844.994	-0.104689	0.0952294	-1.09933	0.271623	0.823975	844.994	0.0148556	0.0968731	0.153351	0.878121	0.999205	405.213	-0.0414309	0.0977757	-0.423734	0.67176	0.999998	405.213	-0.0174769	0.0913448	-0.191329	0.848268	0.999999	ENSG00000080608	protein_coding	chr9	2720469	2844241	PUM3	ENSG00000243410	lncRNA
PURA	no	no	no	no	1429.45	-0.166639	0.0733715	-2.27117	0.0231368	0.356044	1429.45	-0.0469973	0.0746222	-0.629803	0.528824	0.960087	585.671	-0.0847992	0.082264	-1.03082	0.302627	0.999998	585.671	-0.0655745	0.0768253	-0.853554	0.393352	0.999999	ENSG00000185129	protein_coding	chr5	140107777	140125619	PURA	ENSG00000239941	lncRNA
PURB	no	no	no	no	2319.15	0.00842683	0.0606245	0.139	0.88945	0.988856	2319.15	0.0407631	0.0616431	0.661277	0.508435	0.957132	2206.27	0.162115	0.0920522	1.76112	0.0782174	0.999998	2206.27	0.16804	0.0859393	1.95534	0.0505434	0.999999	ENSG00000146676	protein_coding	chr7	44876293	44885361	PURB	ENSG00000251311	lncRNA
PUS1	no	no	no	no	1077.36	0.0213335	0.100359	0.212571	0.831662	0.984818	1077.36	-0.121337	0.102061	-1.18887	0.234491	0.861867	663.14	-0.0492765	0.0694758	-0.709261	0.478163	0.999998	663.14	-0.0587555	0.064835	-0.906232	0.364813	0.999999	ENSG00000177192	protein_coding	chr12	131929200	131945896	PUS1	ENSG00000259426	lncRNA
PUS10	no	no	no	no	242.23	0.0630029	0.0662184	0.95144	0.341381	0.864097	242.23	0.0949039	0.0674632	1.40675	0.159501	0.817047	224.539	0.0207154	0.0771979	0.268342	0.788436	0.999998	224.539	-0.0129181	0.0720701	-0.179243	0.857747	0.999999	ENSG00000162927	protein_coding	chr2	60940222	61018259	PUS10	ENSG00000259215	lncRNA
PUS3	no	no	no	no	285.86	-0.113918	0.0766083	-1.48702	0.137009	0.691693	285.86	-0.0181338	0.0781525	-0.232031	0.816514	0.995465	153.696	-0.0969176	0.105111	-0.922053	0.356501	0.999998	153.696	-0.163497	0.0982424	-1.66422	0.0960691	0.999999	ENSG00000110060	protein_coding	chr11	125893485	125903221	PUS3	ENSG00000270194	lncRNA
PUS7	no	no	no	no	238.73	-0.00270071	0.0890057	-0.0303432	0.975793	0.997318	238.73	0.0733201	0.0905633	0.809601	0.41817	0.936212	97.9412	-0.0203917	0.125588	-0.162369	0.871015	0.999998	97.9412	0.138309	0.117188	1.18024	0.237905	0.999999	ENSG00000091127	protein_coding	chr7	105439661	105522267	PUS7	ENSG00000272711	lncRNA
PUS7L	no	no	no	no	2161.55	-0.0483274	0.0983854	-0.491205	0.623282	0.952271	2161.55	0.069404	0.100065	0.69359	0.487939	0.953835	976.669	0.028609	0.0984396	0.290625	0.771338	0.999998	976.669	0.0218428	0.091946	0.237561	0.812221	0.999999	ENSG00000129317	protein_coding	chr12	43718993	43758817	PUS7L	ENSG00000257164	lncRNA
PUSL1	no	no	no	no	234.288	0.0672114	0.118769	0.565902	0.57146	0.942434	234.288	-0.153384	0.120894	-1.26875	0.204531	0.846839	288.931	-0.118583	0.113375	-1.04593	0.295593	0.999998	288.931	-0.100586	0.105768	-0.951005	0.341602	0.999999	ENSG00000169972	protein_coding	chr1	1308567	1311677	PUSL1	ENSG00000167912	lncRNA
PVALB	no	no	no	no	NA	NA	NA	NA	NA	NA	NA	NA	NA	NA	NA	NA	126.966	0.620381	0.303829	2.04188	0.0411638	0.861362	126.966	-0.1126	0.284105	-0.39633	0.691861	0.999999	ENSG00000100362	protein_coding	chr22	36800684	36819479	PVALB	ENSG00000246214	lncRNA
PVR	no	no	no	no	NA	NA	NA	NA	NA	NA	NA	NA	NA	NA	NA	NA	952.098	0.109826	0.0885801	1.23985	0.215032	0.999998	952.098	0.0897865	0.0826841	1.0859	0.277524	0.999999	ENSG00000073008	protein_coding	chr19	44643798	44663583	PVR	ENSG00000231064	lncRNA
PVRIG	no	no	no	no	832.816	-0.0199757	0.101685	-0.196447	0.84426	0.98522	832.816	-0.193538	0.103417	-1.87143	0.0612853	0.676799	NA	NA	NA	NA	NA	NA	NA	NA	NA	NA	NA	NA	ENSG00000213413	protein_coding	chr7	100218241	100221490	PVRIG	ENSG00000260853	lncRNA
PVRL1	no	no	no	no	138.687	-0.188743	0.167322	-1.12802	0.25931	0.81435	138.687	-0.586223	0.170116	-3.44602	0.000568916	0.0688225	590.929	-0.326968	0.118184	-2.76661	0.00566421	0.396555	590.929	-0.143154	0.110235	-1.29862	0.194074	0.999999	ENSG00000110400	protein_coding	chr11	119623408	119729084	NECTIN1	ENSG00000236199	lncRNA
PVRL2	no	no	no	no	NA	NA	NA	NA	NA	NA	NA	NA	NA	NA	NA	NA	811.801	0.240387	0.167217	1.43758	0.150554	0.999998	811.801	-0.0869935	0.15615	-0.557115	0.577449	0.999999	ENSG00000130202	protein_coding	chr19	44846175	44889228	NECTIN2	ENSG00000255418	lncRNA
PVRL3	no	no	no	no	110.498	-0.185113	0.130025	-1.42368	0.15454	0.716602	110.498	-0.274768	0.132577	-2.07252	0.0382168	0.60115	NA	NA	NA	NA	NA	NA	NA	NA	NA	NA	NA	NA	ENSG00000177707	protein_coding	chr3	111070071	111275563	NECTIN3	ENSG00000215241	lncRNA
PVT1	no	no	no	no	1374.78	-0.104296	0.0754245	-1.38278	0.166731	0.729404	1374.78	-0.244997	0.0767282	-3.19304	0.00140781	0.122838	323.312	-0.0621527	0.0658196	-0.944288	0.345022	0.999998	323.312	-0.0515606	0.0614266	-0.839386	0.401253	0.999999	ENSG00000249859	lincRNA	chr8	127794533	128101253	PVT1	ENSG00000262155	lncRNA
PWP1	no	no	no	no	1569.88	-0.102383	0.0546972	-1.87181	0.061233	0.529425	1569.88	0.00470544	0.0556661	0.0845297	0.932635	0.999627	651.907	-0.0246206	0.0744457	-0.330719	0.740857	0.999998	651.907	0.0364629	0.0694881	0.524736	0.599767	0.999999	ENSG00000136045	protein_coding	chr12	107685732	107713167	PWP1	ENSG00000227115	lncRNA
PWP2	no	no	no	no	293.004	-0.29571	0.46658	-0.633781	0.526223	0.929853	293.004	-0.49966	0.474481	-1.05307	0.29231	0.896096	167.772	-0.316195	0.509701	-0.620354	0.535025	0.999998	167.772	-0.37327	0.475771	-0.784558	0.432713	0.999999	ENSG00000241945	protein_coding	chr21	44107290	44131181	PWP2	ENSG00000253704	lncRNA
PWRN1	no	no	no	no	105.258	0.0808288	0.114051	0.708708	0.478506	0.9164	105.258	0.0437292	0.11527	0.379365	0.704417	0.984254	83.6637	-0.0580433	0.137556	-0.421962	0.673053	0.999998	83.6637	-0.00929187	0.128502	-0.0723089	0.942356	0.999999	ENSG00000259905	lincRNA	chr15	24493137	24652130	PWRN1	ENSG00000250166	lncRNA
PWWP2A	no	no	no	no	1049.6	-0.0986199	0.0550752	-1.79064	0.0733512	0.568108	1049.6	-0.000850871	0.0560222	-0.0151881	0.987882	0.99999	760.315	-0.234639	0.0857757	-2.7355	0.00622858	0.41129	760.315	0.013068	0.0800343	0.16328	0.870298	0.999999	ENSG00000170234	protein_coding	chr5	160061801	160119423	PWWP2A	ENSG00000249815	lncRNA
PWWP2B	no	no	no	no	239.942	0.219565	0.116	1.89281	0.0583835	0.52161	239.942	-0.087668	0.118066	-0.742533	0.457765	0.94745	483.994	-0.0557678	0.0950654	-0.586625	0.557455	0.999998	483.994	0.00371234	0.0887039	0.0418509	0.966618	0.999999	ENSG00000171813	protein_coding	chr10	132397168	132417863	PWWP2B	ENSG00000258994	lncRNA
PXK	no	no	no	no	839.091	0.0391049	0.0483581	0.808653	0.418715	0.895018	839.091	0.0874587	0.0492016	1.77756	0.0754761	0.712162	1628.63	0.033356	0.0894768	0.372789	0.709305	0.999998	1628.63	0.140495	0.0835307	1.68196	0.0925767	0.999999	ENSG00000168297	protein_coding	chr3	58332880	58426126	PXK	ENSG00000247317	lncRNA
PXMP2	no	no	no	no	125.998	-0.118942	0.132533	-0.897448	0.36948	0.87695	125.998	-0.347017	0.13507	-2.56917	0.0101942	0.364388	60.8741	-0.0700361	0.138094	-0.507161	0.612042	0.999998	60.8741	-0.113166	0.128796	-0.878644	0.379594	0.999999	ENSG00000176894	protein_coding	chr12	132687606	132704991	PXMP2	ENSG00000234478	lncRNA
PXMP4	no	no	no	no	1105.59	0.0260013	0.0527406	0.493004	0.62201	0.951931	1105.59	-0.11961	0.0536408	-2.22984	0.0257583	0.531549	522.928	0.0164615	0.0701517	0.234655	0.814476	0.999998	522.928	-0.0196384	0.0655255	-0.299707	0.764401	0.999999	ENSG00000101417	protein_coding	chr20	33702754	33720319	PXMP4	ENSG00000256288	lncRNA
PXN	no	no	no	no	8921.76	0.191637	0.0878673	2.18098	0.0291849	0.392108	8921.76	-0.0917801	0.0893561	-1.02713	0.304361	0.90147	9848.08	0.000401783	0.0795232	0.0050524	0.995969	0.999998	9848.08	0.0786734	0.0742492	1.05959	0.289333	0.999999	ENSG00000089159	protein_coding	chr12	120210439	120265771	PXN	ENSG00000214654	protein_coding
PXN-AS1	no	no	no	no	188.17	0.178373	0.0808471	2.2063	0.0273633	0.38253	188.17	-0.0407176	0.0822578	-0.495	0.6206	0.975357	150.63	0.17016	0.104471	1.62878	0.103359	0.999998	150.63	0.0379173	0.0972914	0.389729	0.696737	0.999999	ENSG00000255857	antisense	chr12	120201291	120213138	PXN-AS1	ENSG00000230131	lncRNA
PXYLP1	no	no	no	no	933.344	0.141907	0.0774076	1.83324	0.0667665	0.550439	933.344	0.13693	0.0787196	1.73947	0.0819525	0.723899	313.274	0.122474	0.0986772	1.24116	0.214548	0.999998	313.274	0.172831	0.0920789	1.87699	0.06052	0.999999	ENSG00000155893	protein_coding	chr3	141228726	141294906	PXYLP1	ENSG00000256234	lncRNA
PYCARD	no	no	no	no	298.107	-0.197251	0.134177	-1.47008	0.141541	0.698257	298.107	-0.185039	0.136479	-1.3558	0.175162	0.828958	2414.52	0.0733956	0.110096	0.66665	0.504996	0.999998	2414.52	-0.0964481	0.102802	-0.938192	0.348146	0.999999	ENSG00000103490	protein_coding	chr16	31201485	31203450	PYCARD	ENSG00000250326	lncRNA
PYCARD-AS1	no	no	no	no	53.3889	-0.112923	0.158344	-0.713148	0.475754	0.915829	53.3889	-0.0453865	0.160985	-0.28193	0.777997	0.99189	73.886	0.276812	0.108033	2.56229	0.0103984	0.516461	73.886	-0.0186339	0.101366	-0.183828	0.854149	0.999999	ENSG00000261359	antisense	chr16	31201885	31203452	PYCARD-AS1	ENSG00000249096	lncRNA
PYCR2	no	no	no	no	1850.34	-0.0377841	0.117076	-0.322731	0.746899	0.97597	1850.34	-0.15291	0.119073	-1.28417	0.199082	0.843758	1540.46	-0.125258	0.132114	-0.948104	0.343077	0.999998	1540.46	-0.291114	0.123362	-2.35984	0.0182829	0.741531	ENSG00000143811	protein_coding	chr1	225919877	225924340	PYCR2	ENSG00000240005	lncRNA
PYCRL	no	no	no	no	122.478	0.0973449	0.110128	0.883925	0.376737	0.879265	122.478	-0.214366	0.112183	-1.91086	0.056023	0.660885	NA	NA	NA	NA	NA	NA	NA	NA	NA	NA	NA	NA	ENSG00000104524	protein_coding	chr8	143603913	143609773	PYCR3	ENSG00000230703	lncRNA
PYGB	no	no	no	no	2506.39	0.0702002	0.101284	0.6931	0.488247	0.919579	2506.39	-0.0929116	0.103004	-0.902018	0.367047	0.922626	3908.01	0.0089901	0.10474	0.0858326	0.931599	0.999998	3908.01	-0.122464	0.0977997	-1.25219	0.2105	0.999999	ENSG00000100994	protein_coding	chr20	25248069	25298014	PYGB	ENSG00000229739	lncRNA
PYGL	no	no	no	no	NA	NA	NA	NA	NA	NA	NA	NA	NA	NA	NA	NA	5532.83	-0.0595498	0.0761733	-0.781767	0.434351	0.999998	5532.83	-0.0137682	0.0711187	-0.193594	0.846494	0.999999	ENSG00000100504	protein_coding	chr14	50857891	50944736	PYGL	ENSG00000203739	lncRNA
PYGM	no	no	no	no	562.915	-0.0145158	0.100662	-0.144204	0.885339	0.988595	562.915	-0.0163692	0.102302	-0.160008	0.872875	0.998289	147.708	-0.239788	0.130587	-1.83623	0.0663237	0.974411	147.708	0.0423467	0.121508	0.348509	0.727458	0.999999	ENSG00000068976	protein_coding	chr11	64746389	64760297	PYGM	ENSG00000270049	lncRNA
PYGO2	no	no	no	no	1601.46	-0.0141119	0.123758	-0.114028	0.909215	0.99034	1601.46	-0.188307	0.125865	-1.4961	0.134627	0.798961	649.378	-0.310754	0.138005	-2.25176	0.0243371	0.714629	649.378	-0.0855919	0.128791	-0.664581	0.506318	0.999999	ENSG00000163348	protein_coding	chr1	154957026	154963853	PYGO2	ENSG00000226762	lncRNA
PYHIN1	no	no	no	no	1645.37	-0.249209	0.100759	-2.47332	0.0133864	0.271953	1645.37	-0.133112	0.102488	-1.2988	0.194011	0.841825	125.758	-0.4305	0.160673	-2.67935	0.00737649	0.440887	125.758	-0.280564	0.14991	-1.87155	0.0612687	0.999999	ENSG00000163564	protein_coding	chr1	158930796	158977054	PYHIN1	ENSG00000229775	lncRNA
PYM1	no	no	no	no	889.856	0.0139034	0.0847349	0.164082	0.869667	0.987362	889.856	-0.121724	0.0862235	-1.41173	0.158031	0.816932	504.527	0.063692	0.085795	0.742375	0.45786	0.999998	504.527	0.0663705	0.0801025	0.828569	0.407348	0.999999	ENSG00000170473	protein_coding	chr12	55901413	55932618	PYM1	ENSG00000257285	lncRNA
PYROXD1	no	no	no	no	1585.37	0.023642	0.0984488	0.240145	0.810218	0.982819	1585.37	0.102916	0.100142	1.0277	0.30409	0.901409	763.015	0.0813387	0.0974767	0.834442	0.404032	0.999998	763.015	0.0767792	0.0910276	0.843472	0.398964	0.999999	ENSG00000121350	protein_coding	chr12	21437615	21471252	PYROXD1	ENSG00000272758	lncRNA
PYROXD2	no	no	no	no	339.722	-0.0220012	0.0802208	-0.274257	0.783887	0.981014	339.722	-0.0414569	0.0816044	-0.508023	0.611437	0.972851	114.949	-0.0378272	0.0990423	-0.38193	0.702513	0.999998	114.949	-0.0980978	0.0923019	-1.06279	0.287876	0.999999	ENSG00000119943	protein_coding	chr10	98383565	98415184	PYROXD2	ENSG00000269929	lncRNA
PYURF	no	no	no	no	2307.14	0.10106	0.0820214	1.23212	0.217904	0.780881	2307.14	0.0323601	0.0834368	0.38784	0.698134	0.984103	1527.96	0.143515	0.0932312	1.53935	0.12372	0.999998	1527.96	0.163828	0.0870421	1.88217	0.0598135	0.999999	ENSG00000145337	protein_coding	chr4	88520985	88523813	PYURF	ENSG00000249551	lncRNA
PZP	no	no	no	no	610.293	0.0666637	0.163544	0.40762	0.683553	0.963546	610.293	-0.175832	0.166203	-1.05794	0.290084	0.89563	NA	NA	NA	NA	NA	NA	NA	NA	NA	NA	NA	NA	ENSG00000126838	protein_coding	chr12	9148840	9208370	PZP	ENSG00000260213	lncRNA
QARS	no	no	no	no	6640.53	0.0696748	0.0998928	0.697496	0.485493	0.919126	6640.53	-0.107855	0.101591	-1.06167	0.288388	0.894556	6184.81	0.0137978	0.0795224	0.173509	0.862251	0.999998	6184.81	0.0294416	0.0742472	0.396535	0.691711	0.999999	ENSG00000172053	protein_coding	chr3	49095932	49105135	QARS1	ENSG00000259933	lncRNA
QDPR	no	no	no	no	557.724	-0.0376052	0.0790408	-0.47577	0.634238	0.954455	557.724	-0.139757	0.0804215	-1.73781	0.0822439	0.725594	469.731	0.0204741	0.105167	0.194682	0.845642	0.999998	469.731	-0.00831424	0.0981458	-0.0847132	0.932489	0.999999	ENSG00000151552	protein_coding	chr4	17460261	17512234	QDPR	ENSG00000261663	lncRNA
QKI	no	no	no	no	2521.53	-0.029177	0.0601987	-0.484679	0.627904	0.953359	2521.53	0.0267996	0.0612137	0.437804	0.661529	0.979971	8055.03	0.0973928	0.104018	0.936303	0.349117	0.999998	8055.03	0.0817014	0.0971245	0.841202	0.400235	0.999999	ENSG00000112531	protein_coding	chr6	163414000	163578596	QKI	ENSG00000260778	lncRNA
QPCT	no	no	no	no	NA	NA	NA	NA	NA	NA	NA	NA	NA	NA	NA	NA	1791.37	0.00536325	0.133327	0.0402262	0.967913	0.999998	1791.37	0.0843133	0.124474	0.677355	0.498181	0.999999	ENSG00000115828	protein_coding	chr2	37344574	37373322	QPCT	ENSG00000230537	lncRNA
QPCTL	no	no	no	no	308.69	0.0640924	0.0775288	0.826691	0.408412	0.889832	308.69	-0.0355854	0.0788577	-0.451261	0.651801	0.979157	362.082	0.125426	0.0894939	1.4015	0.161063	0.999998	362.082	0.0402338	0.0835511	0.481547	0.630128	0.999999	ENSG00000011478	protein_coding	chr19	45692483	45703989	QPCTL	ENSG00000244036	lncRNA
QPRT	no	no	no	no	153.727	-0.0574613	0.072926	-0.787939	0.430732	0.899282	153.727	-0.119034	0.0741019	-1.60635	0.108197	0.767491	237.341	-0.021122	0.0794306	-0.265918	0.790302	0.999998	237.341	-0.00277406	0.0741168	-0.0374282	0.970144	0.999999	ENSG00000103485	protein_coding	chr16	29679008	29698699	QPRT	ENSG00000245975	lncRNA
QRICH1	no	no	no	no	5972.36	0.0488039	0.0430502	1.13365	0.256942	0.812855	5972.36	0.0121055	0.0437821	0.276495	0.782168	0.991991	3177.99	0.0274035	0.0642685	0.426391	0.669823	0.999998	3177.99	0.0904427	0.0599942	1.50752	0.131676	0.999999	ENSG00000198218	protein_coding	chr3	49029707	49094363	QRICH1	ENSG00000237436	lncRNA
QRICH2	no	no	no	no	308.833	0.0120618	0.114924	0.104954	0.916412	0.990809	308.833	-0.0934884	0.116768	-0.800635	0.423343	0.938426	NA	NA	NA	NA	NA	NA	NA	NA	NA	NA	NA	NA	ENSG00000129646	protein_coding	chr17	76274049	76307680	QRICH2	ENSG00000255652	lncRNA
QRSL1	no	no	no	no	709.98	-0.112647	0.0532612	-2.115	0.03443	0.423451	709.98	0.00266912	0.0542211	0.0492265	0.960739	0.999627	414.508	-0.125993	0.0715348	-1.76128	0.0781909	0.999998	414.508	-0.0790151	0.0667911	-1.18302	0.236801	0.999999	ENSG00000130348	protein_coding	chr6	106629578	106668417	QRSL1	ENSG00000258123	lncRNA
QSER1	no	no	no	no	1005.46	0.089625	0.0930401	0.963295	0.3354	0.86035	1005.46	0.227559	0.0945939	2.40564	0.0161443	0.446676	1039	-0.061254	0.113224	-0.540999	0.588508	0.999998	1039	0.0330173	0.105715	0.312323	0.754795	0.999999	ENSG00000060749	protein_coding	chr11	32893178	32993316	QSER1	ENSG00000234222	lncRNA
QSOX1	no	no	no	no	1276.44	0.130314	0.103957	1.25354	0.210011	0.774267	1276.44	-0.113223	0.105722	-1.07095	0.284194	0.892303	6319.09	0.0950617	0.0865105	1.09885	0.271835	0.999998	6319.09	0.0444711	0.0807735	0.550566	0.581932	0.999999	ENSG00000116260	protein_coding	chr1	180154834	180204030	QSOX1	ENSG00000227492	lncRNA
QSOX2	no	no	no	no	1439.15	0.120692	0.0626049	1.92783	0.0538758	0.502629	1439.15	0.000309701	0.0636593	0.00486497	0.996118	0.99999	528.522	-0.103166	0.0644787	-1.6	0.109598	0.999998	528.522	-0.0691542	0.0600896	-1.15085	0.249794	0.999999	ENSG00000165661	protein_coding	chr9	136206333	136245841	QSOX2	ENSG00000227740	lncRNA
QTRT1	no	no	no	no	878.965	-0.00484953	0.0988619	-0.0490535	0.960877	0.995871	878.965	-0.14199	0.100567	-1.4119	0.15798	0.816932	320.745	-0.0640164	0.0869787	-0.736001	0.46173	0.999998	320.745	-0.0571926	0.0811088	-0.705134	0.480727	0.999999	ENSG00000213339	protein_coding	chr19	10701430	10713437	QTRT1	ENSG00000248932	lncRNA
QTRTD1	no	no	no	no	832.246	-0.00515538	0.064769	-0.0795964	0.936558	0.992925	832.246	0.0157504	0.0658888	0.239046	0.81107	0.99511	1071.3	0.105087	0.0939146	1.11896	0.263157	0.999998	1071.3	0.101327	0.0876826	1.15561	0.247839	0.999999	ENSG00000151576	protein_coding	chr3	114005833	114088422	QTRT2	ENSG00000238198	lncRNA
R3HCC1	no	no	no	no	753.896	0.0980926	0.102873	0.953526	0.340323	0.863577	753.896	-0.0944122	0.104671	-0.901987	0.367064	0.922626	683.687	0.0128262	0.087051	0.147341	0.882863	0.999998	683.687	0.0364762	0.0812334	0.44903	0.65341	0.999999	ENSG00000104679	protein_coding	chr8	23270120	23296279	R3HCC1	ENSG00000257135	lncRNA
R3HCC1L	no	no	no	no	869.362	-0.0889993	0.0964821	-0.922444	0.356297	0.870394	869.362	0.00570656	0.0981395	0.0581474	0.953631	0.999627	645.943	0.124329	0.0979646	1.26912	0.204397	0.999998	645.943	0.115689	0.0914466	1.2651	0.205834	0.999999	ENSG00000166024	protein_coding	chr10	98134624	98244897	R3HCC1L	ENSG00000267583	lncRNA
R3HDM1	no	no	no	no	1622.06	-0.0456907	0.0737265	-0.619733	0.535433	0.932966	1622.06	0.0581017	0.0749726	0.774972	0.438356	0.942204	1137.25	-0.00306455	0.0998893	-0.0306795	0.975525	0.999998	1137.25	0.0374703	0.093253	0.401813	0.687821	0.999999	ENSG00000048991	protein_coding	chr2	135531455	135725270	R3HDM1	ENSG00000258804	lncRNA
R3HDM2	no	no	no	no	4592.65	0.0629423	0.0325781	1.93204	0.053354	0.502109	4592.65	0.092868	0.0331182	2.80414	0.0050451	0.261443	2907	-0.0937496	0.0569668	-1.64569	0.0998277	0.999998	2907	0.0113955	0.0531657	0.21434	0.830282	0.999999	ENSG00000179912	protein_coding	chr12	57253762	57431005	R3HDM2	ENSG00000274461	lncRNA
R3HDM4	no	no	no	no	5312.46	0.114465	0.106964	1.07013	0.284561	0.833565	5312.46	-0.104903	0.108783	-0.964333	0.334879	0.914876	4945.18	-0.0276301	0.11551	-0.2392	0.810951	0.999998	4945.18	-0.139304	0.107858	-1.29155	0.196514	0.999999	ENSG00000198858	protein_coding	chr19	896503	913245	R3HDM4	ENSG00000271335	lncRNA
RAB10	no	no	no	no	1527.01	-0.222355	0.112268	-1.98057	0.047639	0.480594	1527.01	-0.135936	0.11419	-1.19044	0.233875	0.861867	3596.51	-0.14066	0.124248	-1.13208	0.257599	0.999998	3596.51	-0.0167626	0.116011	-0.144492	0.885112	0.999999	ENSG00000084733	protein_coding	chr2	26034107	26137454	RAB10	ENSG00000281248	lncRNA
RAB11A	no	no	no	no	2052.5	-0.166875	0.0767364	-2.17466	0.0296558	0.394508	2052.5	-0.104811	0.078054	-1.3428	0.179337	0.832317	3628.55	0.0167799	0.104111	0.161173	0.871957	0.999998	3628.55	-0.178876	0.0972231	-1.83985	0.06579	0.999999	ENSG00000103769	protein_coding	chr15	65726054	65891991	RAB11A	ENSG00000271646	lncRNA
RAB11B	no	no	no	no	2401.06	0.0176487	0.0889163	0.198487	0.842664	0.98522	2401.06	-0.143159	0.090428	-1.58312	0.113393	0.77572	3033.04	-0.0428021	0.0805683	-0.531252	0.595244	0.999998	3033.04	-0.0962642	0.0752224	-1.27973	0.200641	0.999999	ENSG00000185236	protein_coding	chr19	8389981	8404434	RAB11B	ENSG00000261644	lncRNA
RAB11B-AS1	no	no	no	no	57.6079	-0.1164	0.100181	-1.1619	0.245277	0.802023	57.6079	-0.201919	0.102345	-1.97293	0.0485034	0.63976	94.6081	0.0455333	0.093511	0.48693	0.626308	0.999998	94.6081	-0.0465619	0.0874863	-0.532219	0.594574	0.999999	ENSG00000269386	antisense	chr19	8374373	8390685	RAB11B-AS1	ENSG00000261703	lncRNA
RAB11FIP1	no	no	no	no	1945.49	-0.0138835	0.0653717	-0.212377	0.831813	0.984818	1945.49	-0.153196	0.0664809	-2.30437	0.021202	0.490807	7147.13	-0.12082	0.089785	-1.34566	0.178413	0.999998	7147.13	-0.0385642	0.0838286	-0.460036	0.645491	0.999999	ENSG00000156675	protein_coding	chr8	37858618	37899467	RAB11FIP1	ENSG00000253554	lncRNA
RAB11FIP2	no	no	no	no	1368.35	0.133875	0.104981	1.27523	0.202229	0.769788	1368.35	0.191898	0.106767	1.79736	0.0722792	0.707834	652.592	0.0931728	0.116296	0.801169	0.423034	0.999998	652.592	0.19159	0.108569	1.76469	0.077616	0.999999	ENSG00000107560	protein_coding	chr10	118004916	118046603	RAB11FIP2	ENSG00000272994	lncRNA
RAB11FIP3	no	no	no	no	1141.66	0.256217	0.0797586	3.21241	0.00131626	0.0730206	1141.66	0.130747	0.0810693	1.61279	0.106791	0.765873	637.126	0.150316	0.0896286	1.6771	0.093523	0.999998	637.126	0.00829841	0.0836844	0.0991632	0.921009	0.999999	ENSG00000090565	protein_coding	chr16	425619	523011	RAB11FIP3	ENSG00000253967	lncRNA
RAB11FIP4	no	no	no	no	3846.25	0.178601	0.0878379	2.0333	0.0420226	0.459193	3846.25	0.0198577	0.0893238	0.222311	0.824072	0.996251	2360.54	0.0791582	0.102623	0.771353	0.440498	0.999998	2360.54	0.0414641	0.0958155	0.432749	0.665197	0.999999	ENSG00000131242	protein_coding	chr17	31391624	31538217	RAB11FIP4	ENSG00000261879	lncRNA
RAB11FIP5	yes	no	no	no	806.981	0.584549	0.126721	4.61289	3.97105237463216e-06	0.001083	806.981	0.183897	0.128879	1.42689	0.153611	0.814107	NA	NA	NA	NA	NA	NA	NA	NA	NA	NA	NA	NA	ENSG00000135631	protein_coding	chr2	73073382	73156721	RAB11FIP5	ENSG00000256670	lncRNA
RAB12	no	no	no	no	783.648	0.0991898	0.0664559	1.49257	0.13555	0.688579	783.648	0.166162	0.0676051	2.45784	0.0139776	0.421547	1071.22	-0.0654203	0.0780635	-0.83804	0.402008	0.999998	1071.22	0.0764315	0.0728597	1.04902	0.294167	0.999999	ENSG00000206418	protein_coding	chr18	8609445	8639381	RAB12	ENSG00000249382	lncRNA
RAB13	no	no	no	no	54.9091	-0.239216	0.123096	-1.94333	0.0519759	0.498913	54.9091	-0.185095	0.125338	-1.47676	0.139739	0.802094	475.145	0.105161	0.109382	0.961413	0.336345	0.999998	475.145	-0.160327	0.102207	-1.56865	0.11673	0.999999	ENSG00000143545	protein_coding	chr1	153981617	153986358	RAB13	ENSG00000233387	lncRNA
RAB14	no	no	no	no	3282.81	0.0449944	0.0529562	0.849653	0.395518	0.883846	3282.81	0.0636817	0.0538559	1.18245	0.237029	0.863003	2387.23	0.0176722	0.0752601	0.234816	0.814352	0.999998	2387.23	0.0873817	0.070263	1.24364	0.213633	0.999999	ENSG00000119396	protein_coding	chr9	121178137	121223014	RAB14	ENSG00000228192	lncRNA
RAB15	no	no	no	no	793.564	0.0269601	0.0863162	0.312341	0.754781	0.977484	793.564	-0.0240397	0.0877593	-0.273927	0.78414	0.992529	122.546	-0.117967	0.153322	-0.769404	0.441654	0.999998	122.546	-0.0749263	0.142961	-0.524105	0.600206	0.999999	ENSG00000139998	protein_coding	chr14	64945814	64972776	RAB15	ENSG00000224307	lncRNA
RAB18	no	no	no	no	1830.15	0.0557209	0.104734	0.532023	0.59471	0.948303	1830.15	0.0695447	0.106523	0.652859	0.513847	0.957847	1360.64	0.0555043	0.104177	0.532789	0.594179	0.999998	1360.64	0.158086	0.0972693	1.62524	0.104112	0.999999	ENSG00000099246	protein_coding	chr10	27504174	27542237	RAB18	ENSG00000224857	lncRNA
RAB19	no	no	no	no	34.409	-0.0946185	0.152902	-0.618819	0.536036	0.933194	34.409	-0.161561	0.155312	-1.04024	0.298229	0.898757	NA	NA	NA	NA	NA	NA	NA	NA	NA	NA	NA	NA	ENSG00000146955	protein_coding	chr7	140404043	140426250	RAB19	ENSG00000261740	protein_coding
RAB1A	no	no	no	no	1374.76	0.0215313	0.079401	0.271172	0.786259	0.981265	1374.76	0.0530877	0.080765	0.65731	0.510981	0.957398	3040.15	0.220834	0.107191	2.06019	0.0393804	0.853244	3040.15	0.114331	0.100089	1.14229	0.253332	0.999999	ENSG00000138069	protein_coding	chr2	65070701	65130106	RAB1A	ENSG00000259380	lncRNA
RAB1B	no	no	no	no	2269.87	-0.0682626	0.11537	-0.591684	0.554062	0.937801	2269.87	-0.210763	0.117336	-1.79623	0.0724574	0.707834	6405.27	0.0593699	0.104564	0.567786	0.57018	0.999998	6405.27	-0.119154	0.0976374	-1.22037	0.222324	0.999999	ENSG00000174903	protein_coding	chr11	66268533	66277492	RAB1B	ENSG00000198064	protein_coding
RAB20	no	no	no	no	54.0884	-0.0594097	0.140598	-0.422551	0.672623	0.961258	54.0884	-0.190207	0.143327	-1.32709	0.18448	0.835383	1398.15	0.100731	0.14636	0.68824	0.491301	0.999998	1398.15	0.0489925	0.136655	0.358514	0.719959	0.999999	ENSG00000139832	protein_coding	chr13	110523066	110561733	RAB20	ENSG00000254416	lncRNA
RAB21	no	no	no	no	2859.77	0.166169	0.0781293	2.12684	0.033433	0.417603	2859.77	0.199995	0.0794474	2.51732	0.0118251	0.391063	2392.77	0.0629348	0.0644276	0.97683	0.328654	0.999998	2392.77	0.0939188	0.0601535	1.56132	0.118448	0.999999	ENSG00000080371	protein_coding	chr12	71754874	71800285	RAB21	ENSG00000254518	lncRNA
RAB22A	no	no	no	no	1353.9	-0.0631687	0.0564488	-1.11904	0.263121	0.816889	1353.9	0.0503567	0.0574175	0.877027	0.380472	0.928627	954.609	0.0271026	0.0557545	0.486105	0.626893	0.999998	954.609	0.0939961	0.0520421	1.80616	0.0708939	0.999999	ENSG00000124209	protein_coding	chr20	58309696	58367507	RAB22A	ENSG00000228013	lncRNA
RAB24	no	no	no	no	746.126	0.0326483	0.100148	0.326	0.744424	0.975345	746.126	-0.155606	0.101898	-1.52707	0.126743	0.791365	4579.07	-0.184266	0.0883191	-2.08637	0.0369451	0.836788	4579.07	-0.144593	0.0824604	-1.75348	0.0795193	0.999999	ENSG00000169228	protein_coding	chr5	177301198	177303744	RAB24	ENSG00000273008	lncRNA
RAB27A	no	no	no	no	1425.26	-0.0885219	0.0928979	-0.952895	0.340643	0.863601	1425.26	-0.096192	0.0945058	-1.01784	0.308753	0.902825	2536.52	0.0347109	0.105898	0.327777	0.74308	0.999998	2536.52	0.0784582	0.0988749	0.79351	0.427481	0.999999	ENSG00000069974	protein_coding	chr15	55202966	55319113	RAB27A	ENSG00000273015	lncRNA
RAB27B	no	no	no	no	NA	NA	NA	NA	NA	NA	NA	NA	NA	NA	NA	NA	1111	0.124106	0.194381	0.638466	0.52317	0.999998	1111	-0.320241	0.181548	-1.76395	0.0777398	0.999999	ENSG00000041353	protein_coding	chr18	54717860	54895516	RAB27B	ENSG00000273265	lncRNA
RAB28	no	no	no	no	484.749	-0.111038	0.0525128	-2.11449	0.0344735	0.423506	484.749	-0.0178131	0.053506	-0.332918	0.739196	0.988743	362.969	-0.0113122	0.0972701	-0.116296	0.907418	0.999998	362.969	0.0630815	0.0907636	0.695009	0.487049	0.999999	ENSG00000157869	protein_coding	chr4	13361354	13484365	RAB28	ENSG00000262188	lncRNA
RAB29	no	no	no	no	2226.67	-0.181945	0.0724166	-2.51247	0.0119889	0.258189	2226.67	-0.15253	0.0736632	-2.07064	0.0383926	0.601597	968.298	-0.211847	0.0845084	-2.50682	0.0121823	0.551609	968.298	-0.161547	0.0788877	-2.04781	0.0405789	0.999999	ENSG00000117280	protein_coding	chr1	205767986	205775460	RAB29	ENSG00000270820	lncRNA
RAB2A	no	no	no	no	1745.03	0.0545281	0.0573676	0.950503	0.341857	0.864272	1745.03	-0.0335576	0.05837	-0.574912	0.565351	0.966973	1946.53	0.114186	0.0815278	1.40057	0.161341	0.999998	1946.53	0.0813767	0.076124	1.069	0.285069	0.999999	ENSG00000104388	protein_coding	chr8	60516857	60623627	RAB2A	ENSG00000237499	lncRNA
RAB2B	no	no	no	no	1193.85	-0.0527228	0.0564017	-0.934774	0.349905	0.867245	1193.85	0.0422069	0.0573877	0.735469	0.462054	0.948257	742.604	0.0470925	0.0819866	0.574392	0.565702	0.999998	742.604	0.0717795	0.0765521	0.937655	0.348422	0.999999	ENSG00000129472	protein_coding	chr14	21459020	21476973	RAB2B	ENSG00000250303	lncRNA
RAB30	no	no	no	no	1242.56	0.0484793	0.101911	0.475704	0.634285	0.954455	1242.56	0.0686924	0.103664	0.662645	0.507558	0.956965	215.662	0.194193	0.168306	1.15381	0.248578	0.999998	215.662	-0.246852	0.157349	-1.56882	0.11669	0.999999	ENSG00000137502	protein_coding	chr11	82973133	83071923	RAB30	ENSG00000267040	lncRNA
RAB30-AS1	no	no	no	no	184.076	-0.0973862	0.093935	-1.03674	0.299857	0.840764	184.076	-0.0965745	0.095584	-1.01036	0.312322	0.90567	134.483	0.0146294	0.0956787	0.152902	0.878476	0.999998	134.483	0.0240738	0.0892937	0.269602	0.787466	0.999999	ENSG00000246067	lincRNA	chr11	83072066	83106719	RAB30-DT	ENSG00000259424	lncRNA
RAB31	no	no	no	no	200.046	-0.6671	0.205385	-3.24805	0.00116198	0.0670808	200.046	-0.452912	0.208876	-2.16833	0.0301336	0.554589	9730.57	0.0346836	0.0753059	0.460569	0.645108	0.999998	9730.57	-0.0545384	0.0703175	-0.775602	0.437984	0.999999	ENSG00000168461	protein_coding	chr18	9708165	9862551	RAB31	ENSG00000253133	lncRNA
RAB32	no	no	no	no	59.2735	-0.433335	0.204993	-2.1139	0.0345236	0.42354	59.2735	-0.568525	0.208859	-2.72205	0.00648784	0.293065	2742.56	0.055341	0.101036	0.547736	0.583873	0.999998	2742.56	-0.135448	0.0943478	-1.43562	0.15111	0.999999	ENSG00000118508	protein_coding	chr6	146543693	146554965	RAB32	ENSG00000248810	lncRNA
RAB33B	no	no	no	no	618.378	-0.0123318	0.0831435	-0.14832	0.882091	0.988039	618.378	0.0201474	0.0845726	0.238226	0.811706	0.99511	389.886	0.0478557	0.0995559	0.480692	0.630736	0.999998	389.886	0.0536298	0.0929246	0.577132	0.56385	0.999999	ENSG00000172007	protein_coding	chr4	139453232	139476609	RAB33B	ENSG00000234111	lncRNA
RAB34	yes	no	no	no	301.362	0.53386	0.15507	3.44269	0.000575953	0.0436951	301.362	0.373424	0.157741	2.36733	0.0179171	0.464518	1446.32	0.26306	0.0997804	2.63639	0.00837926	0.469688	1446.32	0.160038	0.0931689	1.71772	0.085848	0.999999	ENSG00000109113	protein_coding	chr17	28714281	28718429	RAB34	ENSG00000245468	lncRNA
RAB35	no	no	no	no	1751.15	0.0401537	0.087846	0.457092	0.647605	0.957698	1751.15	-0.0425055	0.0893479	-0.47573	0.634267	0.97648	2003.52	0.0129442	0.0843145	0.153523	0.877986	0.999998	2003.52	0.0568636	0.0787103	0.722443	0.470022	0.999999	ENSG00000111737	protein_coding	chr12	120095095	120117502	RAB35	ENSG00000232648	lncRNA
RAB37	no	no	no	no	2357.39	-0.0624107	0.0873495	-0.714495	0.474921	0.915617	2357.39	-0.191252	0.0888433	-2.15269	0.0313428	0.561844	3695.7	-0.185528	0.137344	-1.35083	0.176751	0.999998	3695.7	-0.416809	0.128248	-3.25003	0.00115392	0.145397	ENSG00000172794	protein_coding	chr17	74670578	74747335	RAB37	ENSG00000226876	lncRNA
RAB39A	no	no	no	no	NA	NA	NA	NA	NA	NA	NA	NA	NA	NA	NA	NA	159.934	-0.0447784	0.12845	-0.348606	0.727385	0.999998	159.934	-0.0103622	0.119808	-0.0864903	0.931077	0.999999	ENSG00000179331	protein_coding	chr11	107928503	107963482	RAB39A	ENSG00000203307	lncRNA
RAB3A	no	no	no	no	103.326	0.343118	0.145729	2.35449	0.0185479	0.31873	103.326	0.10991	0.147932	0.742975	0.457497	0.94745	172.162	-0.165356	0.145017	-1.14025	0.254182	0.999998	172.162	-0.0872425	0.135205	-0.645263	0.518757	0.999999	ENSG00000105649	protein_coding	chr19	18196784	18204074	RAB3A	ENSG00000233086	lncRNA
RAB3D	no	no	no	no	337.003	-0.149054	0.0821514	-1.81439	0.0696181	0.558733	337.003	-0.208651	0.0835035	-2.49871	0.0124645	0.397337	3632.63	-0.219557	0.110534	-1.98634	0.046996	0.892167	3632.63	-0.0133062	0.103197	-0.128939	0.897406	0.999999	ENSG00000105514	protein_coding	chr19	11322046	11346270	RAB3D	ENSG00000241288	lncRNA
RAB3GAP1	no	no	no	no	2050.95	-0.0191582	0.0730635	-0.262214	0.793157	0.981328	2050.95	0.0313928	0.0743219	0.42239	0.67274	0.981681	1133.01	0.0645646	0.0803458	0.803584	0.421637	0.999998	1133.01	0.0379285	0.0750487	0.505385	0.613288	0.999999	ENSG00000115839	protein_coding	chr2	135052265	135176394	RAB3GAP1	ENSG00000271122	lncRNA
RAB3GAP2	no	no	no	no	2174.81	-0.023802	0.0839751	-0.283441	0.776839	0.980656	2174.81	0.0407201	0.0854139	0.476739	0.633548	0.976365	1025.27	0.0241056	0.0838076	0.287631	0.77363	0.999998	1025.27	0.000546469	0.0782607	0.00698268	0.994429	0.999999	ENSG00000118873	protein_coding	chr1	220148293	220272454	RAB3GAP2	ENSG00000251136	lncRNA
RAB3IP	no	no	no	no	1093.44	0.00338565	0.0925422	0.0365849	0.970816	0.99704	1093.44	-0.00187472	0.0941194	-0.0199185	0.984108	0.99999	511.162	-0.116387	0.101953	-1.14157	0.253632	0.999998	511.162	-0.202884	0.0951867	-2.13144	0.0330533	0.930177	ENSG00000127328	protein_coding	chr12	69738681	69823204	RAB3IP	ENSG00000250159	lncRNA
RAB40B	no	no	no	no	184.48	0.255322	0.0855756	2.98358	0.00284894	0.116597	184.48	0.116735	0.0869763	1.34215	0.179547	0.832317	NA	NA	NA	NA	NA	NA	NA	NA	NA	NA	NA	NA	ENSG00000141542	protein_coding	chr17	82654973	82698728	RAB40B	ENSG00000166503	protein_coding
RAB40C	no	no	no	no	448.489	-0.0829597	0.120191	-0.690234	0.490047	0.919609	448.489	-0.252603	0.122268	-2.06598	0.03883	0.602937	752.223	-0.089524	0.0905098	-0.989108	0.32261	0.999998	752.223	-0.0643412	0.0844551	-0.76184	0.446156	0.999999	ENSG00000197562	protein_coding	chr16	589357	629272	RAB40C	ENSG00000281731	lncRNA
RAB43	no	no	no	no	3418.8	0.049104	0.112021	0.438348	0.661134	0.959733	3418.8	-0.131789	0.113917	-1.15688	0.247321	0.871382	1197.98	0.00784552	0.0783127	0.100182	0.9202	0.999998	1197.98	0.0582151	0.0730788	0.796607	0.425679	0.999999	ENSG00000172780	protein_coding	chr3	129087569	129122801	RAB43	ENSG00000270761	lncRNA
RAB44	no	no	no	no	NA	NA	NA	NA	NA	NA	NA	NA	NA	NA	NA	NA	1257.38	-0.100976	0.112516	-0.897436	0.369487	0.999998	1257.38	0.00894183	0.105018	0.085146	0.932145	0.999999	ENSG00000255587	protein_coding	chr6	36697851	36733183	RAB44	ENSG00000257913	lncRNA
RAB4A	no	no	no	no	878.077	-0.0311051	0.0651801	-0.477218	0.633207	0.954048	878.077	-0.137604	0.066346	-2.07403	0.0380763	0.600862	1520.96	-0.0434402	0.0796682	-0.545264	0.585572	0.999998	1520.96	-0.0775289	0.0743837	-1.04228	0.297281	0.999999	ENSG00000168118	protein_coding	chr1	229271062	229305894	RAB4A	ENSG00000272170	lncRNA
RAB4B	no	no	no	no	828.216	-0.0334318	0.102244	-0.32698	0.743683	0.975345	828.216	-0.218861	0.104023	-2.10398	0.0353805	0.588258	1455.62	-0.0157005	0.10113	-0.15525	0.876624	0.999998	1455.62	-0.0409248	0.0944139	-0.433462	0.664679	0.999999	ENSG00000167578	protein_coding	chr19	40778216	40796938	RAB4B	ENSG00000231187	lncRNA
RAB5A	no	no	no	no	1677.9	0.0636269	0.0845494	0.752541	0.451725	0.905953	1677.9	0.0666847	0.085996	0.77544	0.43808	0.942204	1425.61	0.0843654	0.0890108	0.947811	0.343226	0.999998	1425.61	0.0959158	0.0831012	1.1542	0.248416	0.999999	ENSG00000144566	protein_coding	chr3	19947079	19985175	RAB5A	ENSG00000272430	lncRNA
RAB5B	no	no	no	no	5180.5	0.0236189	0.0929368	0.25414	0.799388	0.982038	5180.5	-0.118233	0.0945176	-1.25091	0.210966	0.850433	3948.78	-0.0776457	0.0993602	-0.781456	0.434534	0.999998	3948.78	-0.0392471	0.092771	-0.423053	0.672257	0.999999	ENSG00000111540	protein_coding	chr12	55973913	55996683	RAB5B	ENSG00000272686	lncRNA
RAB5C	no	no	no	no	3810.05	0.0663226	0.102444	0.647401	0.517373	0.927255	3810.05	-0.122722	0.104192	-1.17785	0.238858	0.863778	8143.66	0.105857	0.0898399	1.17829	0.238681	0.999998	8143.66	0.0808265	0.0838843	0.963548	0.335273	0.999999	ENSG00000108774	protein_coding	chr17	42124976	42155044	RAB5C	ENSG00000247498	lncRNA
RAB6A	no	no	no	no	2900.57	0.0139224	0.0611857	0.227544	0.820001	0.984461	2900.57	-0.0470736	0.0622334	-0.756404	0.449407	0.944616	3140.45	-0.00596622	0.101258	-0.0589212	0.953015	0.999998	3140.45	-0.0917218	0.0945488	-0.970101	0.331996	0.999999	ENSG00000175582	protein_coding	chr11	73675638	73761137	RAB6A	ENSG00000235200	lncRNA
RAB6B	no	no	no	no	NA	NA	NA	NA	NA	NA	NA	NA	NA	NA	NA	NA	459.683	0.130278	0.25065	0.519762	0.603229	0.999998	459.683	-0.632345	0.23412	-2.70094	0.00691438	0.466309	ENSG00000154917	protein_coding	chr3	133824239	133895836	RAB6B	ENSG00000227053	lncRNA
RAB7A	no	no	no	no	5444.71	-0.0132742	0.072322	-0.183543	0.854372	0.986147	5444.71	-0.0427716	0.0735532	-0.581505	0.5609	0.965949	11181.6	0.10672	0.116897	0.912946	0.361271	0.999998	11181.6	0.0269829	0.109151	0.247208	0.804747	0.999999	ENSG00000075785	protein_coding	chr3	128726122	128814796	RAB7A	ENSG00000225518	lncRNA
RAB8A	no	no	no	no	1943.6	-0.0644152	0.079447	-0.810795	0.417483	0.894745	1943.6	-0.187894	0.080801	-2.32539	0.020051	0.482474	4923.05	-0.02326	0.0953442	-0.243958	0.807263	0.999998	4923.05	-0.0807819	0.0890232	-0.907425	0.364182	0.999999	ENSG00000167461	protein_coding	chr19	16111629	16134234	RAB8A	ENSG00000272562	lncRNA
RAB8B	no	no	no	no	1873.57	0.0804547	0.113233	0.710524	0.477379	0.916169	1873.57	0.193683	0.115173	1.68167	0.092632	0.743235	1996.54	0.177847	0.12979	1.37027	0.170604	0.999998	1996.54	0.0580664	0.121192	0.479128	0.631848	0.999999	ENSG00000166128	protein_coding	chr15	63189469	63267782	RAB8B	ENSG00000229852	lncRNA
RABAC1	no	no	no	no	900.179	0.151657	0.136777	1.10879	0.267521	0.819964	900.179	-0.188921	0.139155	-1.35763	0.174583	0.828958	1106.15	0.0470904	0.134013	0.351386	0.725299	0.999998	1106.15	-0.145893	0.125145	-1.16579	0.243699	0.999999	ENSG00000105404	protein_coding	chr19	41956681	41959390	RABAC1	ENSG00000266962	lncRNA
RABEP1	no	no	no	no	2660.64	-0.0190221	0.073756	-0.257906	0.79648	0.981548	2660.64	0.0771512	0.075016	1.02846	0.303732	0.901409	1255.53	0.0530054	0.102975	0.514739	0.606735	0.999998	1255.53	0.0446869	0.096154	0.464743	0.642115	0.999999	ENSG00000029725	protein_coding	chr17	5282265	5385812	RABEP1	ENSG00000228437	lncRNA
RABEP2	no	no	no	no	522.369	-0.00844836	0.0992995	-0.0850795	0.932198	0.992596	522.369	-0.251475	0.101014	-2.48951	0.012792	0.402143	548.422	-0.0574837	0.101064	-0.568787	0.569501	0.999998	548.422	-0.092687	0.0943448	-0.982429	0.325889	0.999999	ENSG00000177548	protein_coding	chr16	28904421	28936526	RABEP2	ENSG00000263590	lncRNA
RABEPK	no	no	no	no	779.111	0.0390889	0.0771434	0.506704	0.612363	0.950301	779.111	0.00782213	0.0784879	0.0996604	0.920614	0.999627	434.897	0.204954	0.0651553	3.14562	0.00165736	0.205883	434.897	0.103437	0.0608804	1.69903	0.0893143	0.999999	ENSG00000136933	protein_coding	chr9	125200542	125234158	RABEPK	ENSG00000260148	lncRNA
RABGAP1	no	no	no	no	1599.37	-0.0261054	0.0726899	-0.359134	0.719495	0.970927	1599.37	0.0570226	0.0739351	0.771252	0.440557	0.942819	1184.28	0.000396993	0.0804962	0.00493182	0.996065	0.999998	1184.28	0.0369844	0.0751571	0.492094	0.622653	0.999999	ENSG00000011454	protein_coding	chr9	122940833	123104866	RABGAP1	ENSG00000259083	lncRNA
RABGAP1L	no	no	no	no	3811.6	-0.0594892	0.0721593	-0.824415	0.409704	0.890712	3811.6	-0.0395293	0.073391	-0.538613	0.590154	0.970125	3326.56	-0.0473832	0.0900463	-0.526209	0.598743	0.999998	3326.56	-0.202852	0.0840955	-2.41216	0.0158582	0.692528	ENSG00000152061	protein_coding	chr1	174159410	174995308	RABGAP1L	ENSG00000224311	lncRNA
RABGAP1L-IT1	no	no	no	no	292.889	0.0190952	0.10892	0.175315	0.860832	0.9863	292.889	0.124898	0.110486	1.13045	0.258286	0.878162	225.51	0.0395932	0.114915	0.344543	0.730438	0.999998	225.51	0.0534498	0.107418	0.497586	0.618776	0.999999	ENSG00000223525	sense_intronic	chr1	174896958	174897996	RABGAP1L-IT1	ENSG00000253948	lncRNA
RABGEF1	no	no	no	no	921.903	-0.00544527	0.0453268	-0.120134	0.904377	0.989737	921.903	-0.00169861	0.0461514	-0.0368052	0.97064	0.999627	1424.47	0.482589	0.147864	3.26373	0.00109954	0.164591	1424.47	0.139979	0.138082	1.01374	0.310706	0.999999	ENSG00000154710	protein_coding	chr7	66682164	66811464	RABGEF1	ENSG00000226715	lncRNA
RABGGTA	no	no	no	no	891.678	0.0203094	0.0905312	0.224336	0.822496	0.984688	891.678	-0.138832	0.0920773	-1.50778	0.131612	0.796574	1077.77	-0.103742	0.0806845	-1.28578	0.198521	0.999998	1077.77	-0.0880782	0.0752929	-1.16981	0.242078	0.999999	ENSG00000100949	protein_coding	chr14	24265538	24271739	RABGGTA	ENSG00000250116	lncRNA
RABGGTB	no	no	no	no	1985.94	0.0756597	0.0895734	0.844667	0.398297	0.885303	1985.94	0.115279	0.0911091	1.26528	0.205769	0.847976	1397.81	0.0618813	0.0972027	0.636621	0.524372	0.999998	1397.81	0.119626	0.0907503	1.31819	0.187441	0.999999	ENSG00000137955	protein_coding	chr1	75786197	75795079	RABGGTB	ENSG00000231365	lncRNA
RABIF	no	no	no	no	539.982	-0.0170303	0.0679205	-0.250738	0.802017	0.982559	539.982	-0.0668966	0.0691599	-0.967274	0.333407	0.914875	658.898	0.0714322	0.0657323	1.08672	0.277163	0.999998	658.898	0.0680071	0.0613595	1.10834	0.267716	0.999999	ENSG00000183155	protein_coding	chr1	202878957	202889135	RABIF	ENSG00000251432	lncRNA
RABL2A	no	no	no	no	724.12	-0.0265949	0.0666607	-0.39896	0.689923	0.965428	724.12	0.00658051	0.0677931	0.0970675	0.922673	0.999627	290.366	0.0183933	0.0980238	0.187641	0.851158	0.999998	290.366	0.033381	0.0914587	0.364985	0.715123	0.999999	ENSG00000144134	protein_coding	chr2	113627229	113643396	RABL2A	ENSG00000233184	lncRNA
RABL2B	no	no	no	no	2067.72	-0.0041257	0.0552011	-0.0747394	0.940422	0.993296	2067.72	-0.0835952	0.0561445	-1.48893	0.136506	0.799962	908.197	0.0369938	0.0472977	0.782147	0.434128	0.999998	908.197	0.0448423	0.0441419	1.01587	0.309693	0.999999	ENSG00000079974	protein_coding	chr22	50767501	50783663	RABL2B	ENSG00000251298	lncRNA
RABL3	no	no	no	no	950.6	0.0659012	0.0901078	0.73136	0.464559	0.911316	950.6	0.125193	0.0916825	1.3655	0.172096	0.828619	377.239	0.188172	0.129527	1.45277	0.146288	0.999998	377.239	0.069459	0.121006	0.574014	0.565958	0.999999	ENSG00000144840	protein_coding	chr3	120686681	120742993	RABL3	ENSG00000231046	lncRNA
RABL6	no	no	no	no	3152.57	0.0734206	0.0917198	0.800488	0.423428	0.897165	3152.57	-0.1269	0.093274	-1.36051	0.173668	0.828958	3300.95	-0.00205843	0.0735976	-0.0279687	0.977687	0.999998	3300.95	-0.0202962	0.0687138	-0.295373	0.767709	0.999999	ENSG00000196642	protein_coding	chr9	136807943	136957733	RABL6	ENSG00000234752	lncRNA
RAC1	no	no	no	no	3091.16	-0.0329499	0.067445	-0.488544	0.625164	0.95274	3091.16	-0.0148874	0.0685944	-0.217035	0.828181	0.99638	10925.7	0.0901623	0.0779289	1.15698	0.24728	0.999998	10925.7	0.0126859	0.0727661	0.174338	0.8616	0.999999	ENSG00000136238	protein_coding	chr7	6374523	6403977	RAC1	ENSG00000275294	lncRNA
RAC2	no	no	no	no	13642.5	-0.0806409	0.11571	-0.696923	0.485851	0.919126	13642.5	-0.23471	0.117673	-1.9946	0.0460864	0.631311	10893	-0.0605128	0.0992447	-0.609733	0.542039	0.999998	10893	0.0014417	0.092665	0.0155582	0.987587	0.999999	ENSG00000128340	protein_coding	chr22	37225261	37244448	RAC2	ENSG00000181097	lncRNA
RAC3	no	no	no	no	47.4911	-0.020948	0.138729	-0.150999	0.879976	0.987841	47.4911	-0.114947	0.141115	-0.814563	0.415322	0.935403	NA	NA	NA	NA	NA	NA	NA	NA	NA	NA	NA	NA	ENSG00000169750	protein_coding	chr17	82031624	82034204	RAC3	ENSG00000259577	lncRNA
RACGAP1	no	no	no	no	340.885	-0.165412	0.0939819	-1.76004	0.0784003	0.580316	340.885	-0.131907	0.0957129	-1.37815	0.168155	0.824523	118.705	-0.238317	0.138151	-1.72505	0.0845186	0.999998	118.705	-0.0418954	0.128823	-0.325218	0.745016	0.999999	ENSG00000161800	protein_coding	chr12	49976923	50033136	RACGAP1	ENSG00000238290	lncRNA
RAD1	no	no	no	no	836.205	0.00395731	0.0427513	0.0925658	0.926248	0.991645	836.205	0.04294	0.0434912	0.987326	0.323483	0.910005	485.411	-0.0143453	0.0591394	-0.242567	0.808341	0.999998	485.411	-0.0212019	0.0552323	-0.383869	0.701076	0.999999	ENSG00000113456	protein_coding	chr5	34905264	34918989	RAD1	ENSG00000238058	lncRNA
RAD17	no	no	no	no	1186	-0.0849337	0.0874886	-0.970798	0.331649	0.857441	1186	0.0378307	0.0890087	0.425022	0.67082	0.980969	407.918	-0.0398233	0.108631	-0.366592	0.713924	0.999998	407.918	0.0174327	0.101382	0.171951	0.863476	0.999999	ENSG00000152942	protein_coding	chr5	69369293	69414801	RAD17	ENSG00000253764	lncRNA
RAD18	no	no	no	no	607.436	-0.165127	0.0923971	-1.78714	0.0739144	0.568954	607.436	-0.0169758	0.0939767	-0.180639	0.856651	0.997129	167.417	-0.0601878	0.146511	-0.410809	0.681213	0.999998	167.417	0.0602566	0.136446	0.441616	0.658767	0.999999	ENSG00000070950	protein_coding	chr3	8775402	8963773	RAD18	ENSG00000232618	lncRNA
RAD21	no	no	no	no	7693.28	-0.0154679	0.0847208	-0.182575	0.855132	0.986147	7693.28	0.0159339	0.0861627	0.184928	0.853286	0.997129	2874.13	0.0144189	0.097906	0.147273	0.882917	0.999998	2874.13	0.0436162	0.0914195	0.4771	0.633291	0.999999	ENSG00000164754	protein_coding	chr8	116845935	116874866	RAD21	ENSG00000215246	lncRNA
RAD21-AS1	no	no	no	no	240.476	0.0500908	0.112765	0.444205	0.656894	0.958879	240.476	0.138859	0.114224	1.21567	0.224109	0.859655	191.483	0.080456	0.120972	0.665079	0.506	0.999998	191.483	0.0192511	0.113079	0.170245	0.864818	0.999999	ENSG00000253327	antisense	chr8	116874424	116876868	RAD21-AS1	ENSG00000249592	lncRNA
RAD23A	no	no	no	no	3021.99	0.0634788	0.0828334	0.766343	0.443472	0.903786	3021.99	-0.0432834	0.0842393	-0.513815	0.607381	0.971955	2809.78	-0.073004	0.0691563	-1.05564	0.291133	0.999998	2809.78	-0.00248671	0.0645542	-0.0385214	0.969272	0.999999	ENSG00000179262	protein_coding	chr19	12945855	12953642	RAD23A	ENSG00000229388	lncRNA
RAD23B	no	no	no	no	2477.48	0.0104408	0.0543157	0.192224	0.847567	0.985535	2477.48	0.0435895	0.0552446	0.789028	0.430096	0.940097	3271.86	0.0487582	0.0712678	0.684155	0.493877	0.999998	3271.86	0.0422426	0.0665378	0.634867	0.525515	0.999999	ENSG00000119318	protein_coding	chr9	107283137	107332194	RAD23B	ENSG00000278214	lncRNA
RAD50	no	no	no	no	1971.4	-0.0686121	0.094294	-0.727641	0.466834	0.912437	1971.4	0.104964	0.0959005	1.0945	0.273734	0.886816	1050.7	-0.145091	0.0948861	-1.52911	0.126237	0.999998	1050.7	-0.0968237	0.0886122	-1.09267	0.27454	0.999999	ENSG00000113522	protein_coding	chr5	132556019	132646344	RAD50	ENSG00000224034	lncRNA
RAD51	no	no	no	no	147.677	0.0111213	0.0854311	0.130179	0.896425	0.989572	147.677	-0.00576921	0.0868633	-0.0664171	0.947046	0.999627	90.5895	-0.0877296	0.11741	-0.747209	0.454937	0.999998	90.5895	0.00133432	0.109487	0.0121871	0.990276	0.999999	ENSG00000051180	protein_coding	chr15	40694774	40732339	RAD51	ENSG00000267128	lncRNA
RAD51-AS1	no	no	no	no	740.304	0.0095413	0.0819216	0.116469	0.907281	0.990265	740.304	0.0129176	0.0833056	0.155063	0.876772	0.998716	225.528	-0.0996213	0.0913866	-1.09011	0.275665	0.999998	225.528	-0.00577314	0.085331	-0.0676559	0.94606	0.999999	ENSG00000245849	processed_transcript	chr15	40686724	40695107	RAD51-AS1	ENSG00000240045	protein_coding
RAD51B	no	no	no	no	294.237	-0.194011	0.0840473	-2.30836	0.0209792	0.34018	294.237	-0.146252	0.0855241	-1.71007	0.0872525	0.735844	166.522	-0.00400288	0.0920662	-0.0434783	0.96532	0.999998	166.522	-0.144532	0.0860393	-1.67983	0.0929899	0.999999	ENSG00000182185	protein_coding	chr14	67819779	68730218	RAD51B	ENSG00000248408	lncRNA
RAD51C	no	no	no	no	641.314	-0.161814	0.0714529	-2.26462	0.0235361	0.35618	641.314	-0.112134	0.0726675	-1.54312	0.122802	0.785965	373.823	-0.117988	0.081153	-1.4539	0.145974	0.999998	373.823	-0.089658	0.0757972	-1.18287	0.236862	0.999999	ENSG00000108384	protein_coding	chr17	58692573	58735611	RAD51C	ENSG00000251323	lncRNA
RAD51D	no	no	no	no	1267.53	0.0256052	0.0580913	0.440776	0.659375	0.959504	1267.53	0.0242177	0.0590612	0.410044	0.681774	0.982862	604.826	-0.115488	0.0652915	-1.7688	0.0769272	0.999998	604.826	-0.0766702	0.0609578	-1.25776	0.20848	0.999999	ENSG00000185379	protein_coding	chr17	35092208	35121522	RAD51D	ENSG00000266036	lncRNA
RAD52	no	no	no	no	984.765	-0.0360929	0.0805621	-0.448013	0.654143	0.958522	984.765	-0.0223751	0.0819271	-0.27311	0.784769	0.992624	463.641	-0.118377	0.108482	-1.09121	0.275182	0.999998	463.641	-0.187129	0.101305	-1.84718	0.0647218	0.999999	ENSG00000002016	protein_coding	chr12	912077	990053	RAD52	ENSG00000260625	lncRNA
RAD54B	no	no	no	no	161.449	-0.2034	0.136999	-1.48469	0.137627	0.692217	161.449	0.0464637	0.139395	0.333325	0.738889	0.988743	NA	NA	NA	NA	NA	NA	NA	NA	NA	NA	NA	NA	ENSG00000197275	protein_coding	chr8	94371960	94475109	RAD54B	ENSG00000261416	lncRNA
RAD54L	no	no	yes	no	104.675	0.213806	0.101843	2.09936	0.035785	0.429149	104.675	0.42826	0.103302	4.14572	3.38742830575336e-05	0.00864535	NA	NA	NA	NA	NA	NA	NA	NA	NA	NA	NA	NA	ENSG00000085999	protein_coding	chr1	46247688	46278473	RAD54L	ENSG00000263787	lncRNA
RAD54L2	no	no	no	no	3037.54	0.0395853	0.0357118	1.10846	0.267661	0.820018	3037.54	0.0366729	0.0362907	1.01053	0.312241	0.905632	1718.09	-0.0553813	0.0504247	-1.0983	0.272075	0.999998	1718.09	0.00388152	0.0470534	0.0824917	0.934256	0.999999	ENSG00000164080	protein_coding	chr3	51541144	51668667	RAD54L2	ENSG00000267414	lncRNA
RAD9A	no	no	no	no	693.807	0.0302897	0.101304	0.298998	0.764941	0.978433	693.807	-0.10291	0.103038	-0.998756	0.317913	0.908749	387.608	-0.165525	0.101303	-1.63396	0.102268	0.999998	387.608	-0.0710118	0.0944834	-0.75158	0.452303	0.999999	ENSG00000172613	protein_coding	chr11	67317871	67398410	RAD9A	ENSG00000233396	lncRNA
RAD9B	no	no	no	no	114.333	-0.0151986	0.101162	-0.15024	0.880575	0.987954	114.333	0.0201427	0.102616	0.196291	0.844382	0.997022	94.9344	0.130215	0.0992776	1.31163	0.189646	0.999998	94.9344	0.130296	0.0928062	1.40396	0.160331	0.999999	ENSG00000151164	protein_coding	chr12	110501655	110532086	RAD9B	ENSG00000273142	lncRNA
RAE1	no	no	no	no	920.652	0.0879875	0.0679173	1.29551	0.195145	0.760763	920.652	0.00413474	0.0691013	0.0598359	0.952286	0.999627	848.35	0.0819975	0.0665957	1.23127	0.21822	0.999998	848.35	0.0901229	0.0621613	1.44982	0.147107	0.999999	ENSG00000101146	protein_coding	chr20	57351010	57379211	RAE1	ENSG00000235221	lncRNA
RAF1	no	no	no	no	4150.58	0.00172097	0.0314705	0.0546851	0.956389	0.995142	4150.58	-0.00454204	0.0320112	-0.141889	0.887168	0.999627	4809.68	-0.0151431	0.0544809	-0.277953	0.781049	0.999998	4809.68	0.0628588	0.0508583	1.23596	0.216474	0.999999	ENSG00000132155	protein_coding	chr3	12583601	12664226	RAF1	ENSG00000251175	lncRNA
RAI1	yes	no	no	no	1215.78	0.438456	0.104503	4.19563	2.72110357139188e-05	0.00506381	1215.78	0.296627	0.106213	2.79275	0.00522618	0.264442	955.601	-0.0391293	0.0834588	-0.468846	0.63918	0.999998	955.601	0.125459	0.0778424	1.61171	0.107026	0.999999	ENSG00000108557	protein_coding	chr17	17681473	17811453	RAI1	ENSG00000259775	lncRNA
RALA	no	no	no	no	937.48	-0.03838	0.074785	-0.513205	0.607808	0.949225	937.48	0.106333	0.0760877	1.3975	0.162263	0.820357	547.349	0.025628	0.0852897	0.300482	0.763809	0.999998	547.349	0.0222308	0.0796396	0.279142	0.780136	0.999999	ENSG00000006451	protein_coding	chr7	39623483	39708124	RALA	ENSG00000246379	lncRNA
RALB	no	no	no	no	771.88	-0.22819	0.0926076	-2.46405	0.0137375	0.275937	771.88	-0.246937	0.0941929	-2.62161	0.00875165	0.338794	3643.41	-0.0240702	0.0826176	-0.291344	0.770788	0.999998	3643.41	0.0254988	0.0771391	0.330557	0.740979	0.999999	ENSG00000144118	protein_coding	chr2	120240064	120294713	RALB	ENSG00000226005	lncRNA
RALBP1	no	no	no	no	1995.88	-0.160569	0.087276	-1.83978	0.0657999	0.547369	1995.88	-0.0752722	0.0887647	-0.847996	0.39644	0.933732	2363.49	-0.0629175	0.0663083	-0.948864	0.34269	0.999998	2363.49	-0.100714	0.0619131	-1.6267	0.1038	0.999999	ENSG00000017797	protein_coding	chr18	9475009	9538116	RALBP1	ENSG00000242288	lncRNA
RALGAPA1	no	no	no	no	3253.83	-0.00702316	0.0889821	-0.0789277	0.93709	0.993064	3253.83	0.0848508	0.0904957	0.937622	0.348439	0.917824	943.027	0.150191	0.119754	1.25416	0.209782	0.999998	943.027	0.0929477	0.111814	0.831271	0.40582	0.999999	ENSG00000174373	protein_coding	chr14	35538352	35809304	RALGAPA1	ENSG00000234678	lncRNA
RALGAPA2	no	no	no	no	1948.48	-0.0353253	0.0565263	-0.624936	0.532013	0.931708	1948.48	0.0562896	0.057457	0.979683	0.327243	0.9119	1461.79	0.0732025	0.105284	0.695285	0.486876	0.999998	1461.79	0.0673724	0.0982785	0.685525	0.493013	0.999999	ENSG00000188559	protein_coding	chr20	20389552	20712488	RALGAPA2	ENSG00000224358	lncRNA
RALGAPB	no	no	no	no	3657.58	-0.0287802	0.0796312	-0.361419	0.717787	0.97044	3657.58	0.0533396	0.0809829	0.658652	0.510119	0.957132	1746.59	-0.0228025	0.0860476	-0.264999	0.79101	0.999998	1746.59	0.0216768	0.0803345	0.269832	0.787289	0.999999	ENSG00000170471	protein_coding	chr20	38472816	38578861	RALGAPB	ENSG00000259826	lncRNA
RALGDS	no	no	no	no	4661	0.0333541	0.0820601	0.406459	0.684405	0.964043	4661	-0.162121	0.0834554	-1.94261	0.052063	0.651623	2201.37	0.0940163	0.10046	0.935853	0.349349	0.999998	2201.37	0.0371903	0.0937861	0.396544	0.691704	0.999999	ENSG00000160271	protein_coding	chr9	133097720	133149334	RALGDS	ENSG00000259877	lncRNA
RALGPS1	no	no	no	no	433.767	0.144988	0.0864127	1.67785	0.0933762	0.616337	433.767	0.0894657	0.0878226	1.01871	0.308341	0.902825	200.851	-0.0469219	0.0868849	-0.540047	0.589164	0.999998	200.851	-0.0438619	0.0809112	-0.542099	0.58775	0.999999	ENSG00000136828	protein_coding	chr9	126914774	127223166	RALGPS1	ENSG00000275198	lncRNA
RALGPS2	no	no	no	no	617.62	-0.0816798	0.100107	-0.815924	0.414543	0.892934	617.62	0.00917568	0.101853	0.0900875	0.928218	0.999627	235.021	0.0929595	0.135529	0.685901	0.492776	0.999998	235.021	0.00943959	0.126542	0.0745967	0.940536	0.999999	ENSG00000116191	protein_coding	chr1	178725147	178921841	RALGPS2	ENSG00000248338	lncRNA
RALY	no	no	no	no	5763.33	0.0893577	0.108098	0.826637	0.408443	0.889832	5763.33	-0.120318	0.109935	-1.09445	0.273756	0.886816	5471.94	0.0929738	0.082716	1.12401	0.261008	0.999998	5471.94	0.00873445	0.0772331	0.113092	0.909958	0.999999	ENSG00000125970	protein_coding	chr20	33993646	34108308	RALY	ENSG00000257642	lncRNA
RALY-AS1	no	no	no	no	32.5407	-0.144147	0.151392	-0.952147	0.341022	0.863971	32.5407	-0.104415	0.154056	-0.677772	0.497916	0.956011	26.8866	-0.00243946	0.149889	-0.0162752	0.987015	0.999998	26.8866	-0.00508367	0.139883	-0.0363424	0.971009	0.999999	ENSG00000228265	lincRNA	chr20	33983052	33994357	RALY-AS1	ENSG00000258096	lncRNA
RAMP2-AS1	no	no	no	no	255.539	-0.0450477	0.0776229	-0.58034	0.561685	0.94091	255.539	0.0164642	0.0787781	0.208994	0.834453	0.99638	179.859	-0.162569	0.132042	-1.23119	0.218254	0.999998	179.859	-0.0963422	0.123384	-0.78083	0.434903	0.999999	ENSG00000197291	lincRNA	chr17	42753914	42761257	RAMP2-AS1	ENSG00000249584	lncRNA
RAN	no	no	no	no	7861.37	-0.0598987	0.0829454	-0.722146	0.470205	0.913805	7861.37	-0.144096	0.0843588	-1.70813	0.0876115	0.736692	3746.92	0.0878877	0.0891212	0.98616	0.324055	0.999998	3746.92	0.0342182	0.0832104	0.411225	0.680908	0.999999	ENSG00000132341	protein_coding	chr12	130871879	130877678	RAN	ENSG00000272933	lncRNA
RANBP1	no	no	no	no	1653.4	0.0178891	0.0831236	0.215211	0.829603	0.984734	1653.4	-0.0998114	0.0845654	-1.18029	0.237886	0.863287	1054.5	0.0352547	0.084877	0.415362	0.677877	0.999998	1054.5	-0.0369284	0.0792467	-0.465993	0.64122	0.999999	ENSG00000099901	protein_coding	chr22	20115938	20127357	RANBP1	ENSG00000273409	lncRNA
RANBP10	no	no	no	no	1583.69	-0.0308883	0.0759982	-0.406435	0.684423	0.964043	1583.69	-0.124969	0.0772898	-1.61689	0.105902	0.764468	837.512	-0.184943	0.09208	-2.0085	0.0445897	0.881644	837.512	-0.032767	0.0859101	-0.38141	0.702899	0.999999	ENSG00000141084	protein_coding	chr16	67723066	67806652	RANBP10	ENSG00000247373	lncRNA
RANBP2	no	no	no	no	5919.46	0.0309131	0.129812	0.238138	0.811774	0.983084	5919.46	0.134887	0.132015	1.02175	0.306898	0.902563	4150.69	0.449534	0.180523	2.49017	0.0127681	0.55692	4150.69	0.189625	0.168564	1.12495	0.260612	0.999999	ENSG00000153201	protein_coding	chr2	108719481	108785811	RANBP2	ENSG00000258301	lncRNA
RANBP3	no	no	no	no	2388.95	0.0841801	0.0738532	1.13983	0.254357	0.80976	2388.95	-0.0372152	0.0751023	-0.495527	0.620228	0.975357	1454.04	-0.0255114	0.0718039	-0.355293	0.72237	0.999998	1454.04	0.0398838	0.067018	0.595122	0.551762	0.999999	ENSG00000031823	protein_coding	chr19	5916139	5978142	RANBP3	ENSG00000257924	lncRNA
RANBP6	no	no	no	no	1510.42	-0.0507317	0.102675	-0.494098	0.621237	0.951818	1510.42	-0.012051	0.10444	-0.115386	0.908139	0.999627	545.137	0.0541966	0.14779	0.366714	0.713833	0.999998	545.137	0.0893206	0.137965	0.647413	0.517365	0.999999	ENSG00000137040	protein_coding	chr9	6011043	6015625	RANBP6	ENSG00000256424	lncRNA
RANBP9	no	no	no	no	2281.82	-0.0158807	0.0633794	-0.250565	0.80215	0.982559	2281.82	0.052045	0.0644541	0.807473	0.419394	0.936212	1447.37	0.106828	0.0869916	1.22803	0.219438	0.999998	1447.37	0.0775783	0.0812176	0.955191	0.339481	0.999999	ENSG00000010017	protein_coding	chr6	13621498	13711564	RANBP9	ENSG00000239774	lncRNA
RANGAP1	no	no	no	no	2765.65	0.127789	0.0893275	1.43057	0.152554	0.714994	2765.65	-0.0833234	0.0908434	-0.91722	0.359028	0.920527	1349.26	-0.132957	0.0823866	-1.61382	0.106567	0.999998	1349.26	-0.0635747	0.0769026	-0.826691	0.408412	0.999999	ENSG00000100401	protein_coding	chr22	41245611	41286251	RANGAP1	ENSG00000254815	lncRNA
RANGRF	no	no	no	no	752.197	0.0837863	0.112513	0.74468	0.456465	0.907805	752.197	-0.105325	0.114479	-0.920038	0.357553	0.920443	361.978	0.0718738	0.109925	0.653844	0.513212	0.999998	361.978	0.0423166	0.102592	0.412474	0.679992	0.999999	ENSG00000108961	protein_coding	chr17	8288497	8290092	RANGRF	ENSG00000259953	lncRNA
RAP1A	no	no	no	no	4138.48	0.0290965	0.0642774	0.45267	0.650787	0.957729	4138.48	0.0703091	0.0653793	1.0754	0.282195	0.891078	3928.98	0.087551	0.0871518	1.00458	0.315099	0.999998	3928.98	0.0770753	0.0813777	0.94713	0.343573	0.999999	ENSG00000116473	protein_coding	chr1	111542218	111716691	RAP1A	ENSG00000272269	lncRNA
RAP1B	no	no	no	no	7641.56	0.0237908	0.0736594	0.322984	0.746707	0.97597	7641.56	0.111234	0.0749137	1.48483	0.13759	0.799962	9513.75	0.112593	0.110407	1.0198	0.307824	0.999998	9513.75	-0.0935267	0.103095	-0.907193	0.364305	0.999999	ENSG00000127314	protein_coding	chr12	68610839	68671901	RAP1B	ENSG00000242440	lncRNA
RAP1GAP2	no	no	no	no	2870.15	0.0394351	0.0815132	0.483788	0.628536	0.953393	2870.15	-0.177497	0.082892	-2.14131	0.0322492	0.567515	5062.02	-0.13215	0.0855674	-1.5444	0.122492	0.999998	5062.02	-0.0333057	0.0798844	-0.416924	0.676734	0.999999	ENSG00000132359	protein_coding	chr17	2777056	3037739	RAP1GAP2	ENSG00000270964	lncRNA
RAP1GDS1	no	no	no	no	1291.76	-0.117582	0.0608866	-1.93116	0.0534638	0.502109	1291.76	-0.0842923	0.061951	-1.36063	0.173631	0.828958	888.705	-0.038649	0.0805659	-0.479719	0.631427	0.999998	888.705	-0.0680873	0.0752155	-0.905229	0.365344	0.999999	ENSG00000138698	protein_coding	chr4	98261384	98443861	RAP1GDS1	ENSG00000260018	lncRNA
RAP2A	no	no	no	no	590.008	-0.179253	0.112826	-1.58876	0.112115	0.654366	590.008	-0.0980988	0.114793	-0.854569	0.39279	0.932598	714.244	-0.0150303	0.100914	-0.148942	0.881599	0.999998	714.244	-0.0294933	0.0942143	-0.313045	0.754247	0.999999	ENSG00000125249	protein_coding	chr13	97434222	97469128	RAP2A	ENSG00000229862	lncRNA
RAP2B	no	no	no	no	2588.91	0.0578788	0.0775752	0.746099	0.455608	0.907122	2588.91	-0.0822949	0.0789024	-1.043	0.29695	0.898259	7675.03	0.182781	0.0890656	2.05221	0.0401493	0.85615	7675.03	0.0583946	0.0831652	0.702152	0.482584	0.999999	ENSG00000181467	protein_coding	chr3	153162270	153167173	RAP2B	ENSG00000251307	lncRNA
RAPGEF1	no	no	no	no	8653.59	0.1659	0.0874585	1.8969	0.0578416	0.519262	8653.59	-0.094151	0.0889381	-1.05861	0.289776	0.89563	7599.46	-0.0365584	0.084383	-0.433244	0.664838	0.999998	7599.46	0.0527223	0.0787833	0.669206	0.503364	0.999999	ENSG00000107263	protein_coding	chr9	131576770	131740074	RAPGEF1	ENSG00000261873	protein_coding
RAPGEF2	no	no	no	no	1283.16	0.000167718	0.106649	0.00157262	0.998745	0.999883	1283.16	-0.021149	0.108465	-0.194984	0.845405	0.997022	2258.54	0.14198	0.108299	1.311	0.189859	0.999998	2258.54	0.0775926	0.101116	0.767362	0.442866	0.999999	ENSG00000109756	protein_coding	chr4	159104178	159360169	RAPGEF2	ENSG00000259595	lncRNA
RAPGEF6	no	no	no	no	6589.26	0.132959	0.116089	1.14533	0.252074	0.808001	6589.26	0.190279	0.11806	1.61172	0.107024	0.766486	790.779	0.0850161	0.109885	0.773685	0.439117	0.999998	790.779	-0.0261215	0.10261	-0.254572	0.799054	0.999999	ENSG00000158987	protein_coding	chr5	131423921	131635236	RAPGEF6	ENSG00000258658	lncRNA
RAPGEFL1	yes	no	no	no	236.548	0.383762	0.11108	3.45482	0.000550657	0.0424893	236.548	0.328241	0.112712	2.91222	0.00358872	0.216144	265.114	0.0193699	0.103139	0.187805	0.85103	0.999998	265.114	0.130974	0.0961472	1.36222	0.173127	0.999999	ENSG00000108352	protein_coding	chr17	40177010	40195656	RAPGEFL1	ENSG00000230555	lncRNA
RAPH1	yes	no	no	no	110.291	-0.482586	0.11452	-4.21398	2.50905752149441e-05	0.00478172	110.291	-0.101359	0.116204	-0.872247	0.383074	0.929632	355.058	0.362978	0.169837	2.13722	0.0325804	0.799888	355.058	0.0736292	0.158593	0.464265	0.642458	0.999999	ENSG00000173166	protein_coding	chr2	203394345	203535410	RAPH1	ENSG00000271869	lncRNA
RAPSN	no	no	no	no	88.5197	0.103043	0.127341	0.809194	0.418403	0.894896	88.5197	0.0401247	0.128744	0.311664	0.755296	0.990843	73.7022	-0.376442	0.152148	-2.47418	0.0133543	0.567809	73.7022	-0.197733	0.141583	-1.39659	0.162536	0.999999	ENSG00000165917	protein_coding	chr11	47437757	47449178	RAPSN	ENSG00000251602	lncRNA
RARA	no	no	no	no	1491.08	-0.106809	0.109311	-0.977112	0.328514	0.85538	1491.08	-0.263075	0.11116	-2.36664	0.0179505	0.464518	6323.61	-0.0675963	0.0989527	-0.683117	0.494533	0.999998	6323.61	0.0342849	0.0923882	0.371096	0.710566	0.999999	ENSG00000131759	protein_coding	chr17	40309192	40357643	RARA	ENSG00000254473	lncRNA
RARA-AS1	no	no	no	no	NA	NA	NA	NA	NA	NA	NA	NA	NA	NA	NA	NA	381.483	0.0142034	0.109868	0.129276	0.897139	0.999998	381.483	0.109631	0.102465	1.06994	0.284645	0.999999	ENSG00000265666	antisense	chr17	40340867	40343136	RARA-AS1	ENSG00000226352	lncRNA
RARG	no	no	no	no	808.758	-0.0375389	0.105032	-0.357405	0.720788	0.971071	808.758	-0.305961	0.106843	-2.86366	0.00418781	0.236099	524.159	0.225899	0.123479	1.82946	0.0673309	0.97582	524.159	-0.0458295	0.115314	-0.397432	0.691049	0.999999	ENSG00000172819	protein_coding	chr12	53210567	53232980	RARG	ENSG00000234828	protein_coding
RARRES3	no	no	no	no	3038.84	0.0267304	0.113686	0.235125	0.814111	0.983346	3038.84	-0.135355	0.115626	-1.17063	0.241749	0.866023	857.555	0.0326468	0.130293	0.250564	0.802151	0.999998	857.555	-0.135798	0.121665	-1.11616	0.264352	0.999999	ENSG00000133321	protein_coding	chr11	63536809	63546462	PLAAT4	ENSG00000265786	lncRNA
RARS	no	no	no	no	1134.12	0.0695398	0.0758977	0.916231	0.359546	0.872722	1134.12	0.0627364	0.0772201	0.812437	0.416541	0.935606	912.226	0.0140549	0.0878608	0.159968	0.872906	0.999998	912.226	0.0240395	0.0820352	0.293039	0.769492	0.999999	ENSG00000113643	protein_coding	chr5	168486445	168519299	RARS1	ENSG00000261777	lncRNA
RARS2	no	no	no	no	1152.57	-0.0532293	0.0560424	-0.949806	0.342211	0.864272	1152.57	-0.0135569	0.0570388	-0.237679	0.81213	0.995242	635.766	-0.0443776	0.0737257	-0.601928	0.547222	0.999998	635.766	0.0233496	0.06881	0.339335	0.734357	0.999999	ENSG00000146282	protein_coding	chr6	87514378	87590003	RARS2	ENSG00000258048	lncRNA
RASA1	no	no	no	no	2568.52	0.0145085	0.107694	0.13472	0.892833	0.98896	2568.52	0.0693036	0.10952	0.632792	0.526869	0.960084	1397.13	-0.00696877	0.136139	-0.0511884	0.959175	0.999998	1397.13	0.0736714	0.127108	0.579596	0.562187	0.999999	ENSG00000145715	protein_coding	chr5	87267888	87391931	RASA1	ENSG00000254946	lncRNA
RASA2	no	no	no	no	5180.36	0.0481565	0.0948475	0.507725	0.611646	0.949922	5180.36	0.164784	0.0964597	1.70832	0.0875769	0.736692	976.273	0.266944	0.139267	1.91677	0.0552669	0.933625	976.273	0.218139	0.130048	1.67737	0.09347	0.999999	ENSG00000155903	protein_coding	chr3	141487047	141615342	RASA2	ENSG00000261183	lncRNA
RASA2-IT1	no	no	no	no	52.6258	0.0850868	0.191819	0.443579	0.657347	0.959055	52.6258	0.0814971	0.192231	0.423953	0.6716	0.981531	35.4193	-0.0458544	0.210395	-0.217945	0.827472	0.999998	35.4193	-0.266813	0.19783	-1.3487	0.177433	0.999999	ENSG00000250170	sense_intronic	chr3	141525133	141526121	RASA2-IT1	ENSG00000255458	lncRNA
RASA3	no	no	no	no	14053.7	0.0485063	0.0669761	0.724233	0.468923	0.9133	14053.7	-0.0727455	0.0681103	-1.06805	0.285497	0.893353	4787.12	-0.0504485	0.113001	-0.446445	0.655276	0.999998	4787.12	-0.220486	0.105515	-2.08962	0.0366518	0.963546	ENSG00000185989	protein_coding	chr13	113977783	114132611	RASA3	ENSG00000246526	lncRNA
RASA3-IT1	no	no	no	no	70.0197	0.0449434	0.179745	0.25004	0.802556	0.982559	70.0197	0.0824113	0.178309	0.462183	0.64395	0.978201	28.8026	0.122145	0.23833	0.512503	0.608299	0.999998	28.8026	-0.117867	0.221621	-0.531841	0.594836	0.999999	ENSG00000232487	sense_intronic	chr13	114107569	114108820	RASA3-IT1	ENSG00000251580	lncRNA
RASA4	no	no	no	no	3564.6	-0.0306398	0.0974537	-0.314404	0.753214	0.977239	3564.6	-0.120218	0.099108	-1.213	0.225132	0.859778	4874.28	-0.049145	0.134992	-0.364058	0.715815	0.999998	4874.28	-0.123972	0.126047	-0.983536	0.325344	0.999999	ENSG00000105808	protein_coding	chr7	102573807	102616757	RASA4	ENSG00000251141	lncRNA
RASA4B	no	no	no	no	NA	NA	NA	NA	NA	NA	NA	NA	NA	NA	NA	NA	164.102	-0.657823	0.421984	-1.55888	0.119024	0.999998	164.102	0.196541	0.393647	0.499281	0.617582	0.999999	ENSG00000170667	protein_coding	chr7	102482445	102517781	RASA4B	ENSG00000237292	lncRNA
RASAL2-AS1	no	no	no	no	109.049	-0.159488	0.127471	-1.25117	0.210872	0.774453	109.049	-0.116849	0.129505	-0.902275	0.366911	0.922626	208.203	0.238509	0.149353	1.59695	0.110278	0.999998	208.203	0.182854	0.139471	1.31106	0.189838	0.999999	ENSG00000224687	lincRNA	chr1	178091508	178093984	RASAL2-AS1	ENSG00000259521	lncRNA
RASAL3	no	no	no	no	6135.54	0.0751233	0.110795	0.678042	0.497745	0.92306	6135.54	-0.111374	0.112673	-0.98847	0.322922	0.910005	1866.46	-0.13981	0.0919221	-1.52096	0.12827	0.999998	1866.46	-0.0576135	0.0858054	-0.671443	0.501938	0.999999	ENSG00000105122	protein_coding	chr19	15451624	15464571	RASAL3	ENSG00000231510	lncRNA
RASD1	no	no	no	no	NA	NA	NA	NA	NA	NA	NA	NA	NA	NA	NA	NA	145.955	0.451481	0.221255	2.04055	0.041296	0.861362	145.955	0.0448222	0.206624	0.216926	0.828266	0.999999	ENSG00000108551	protein_coding	chr17	17494437	17496395	RASD1	ENSG00000268804	lncRNA
RASEF	no	no	no	no	216.501	0.00435439	0.105869	0.0411299	0.967192	0.996586	216.501	-0.0343421	0.107637	-0.319054	0.749686	0.989642	151.81	-0.0200719	0.104988	-0.191182	0.848383	0.999998	151.81	0.0866581	0.0980742	0.883597	0.376914	0.999999	ENSG00000165105	protein_coding	chr9	82979585	83063177	RASEF	ENSG00000232964	lncRNA
RASGEF1A	no	no	no	no	172.86	0.299184	0.143286	2.08802	0.0367956	0.435165	172.86	0.183215	0.145743	1.25711	0.208714	0.850158	NA	NA	NA	NA	NA	NA	NA	NA	NA	NA	NA	NA	ENSG00000198915	protein_coding	chr10	43194535	43266919	RASGEF1A	ENSG00000223478	lncRNA
RASGEF1B	no	no	no	no	409.148	-0.238487	0.121881	-1.95673	0.0503797	0.491613	409.148	-0.112881	0.123954	-0.910673	0.362468	0.921271	4965.1	0.467919	0.189724	2.46632	0.013651	0.570126	4965.1	0.101277	0.177152	0.571695	0.567529	0.999999	ENSG00000138670	protein_coding	chr4	81426393	82044244	RASGEF1B	ENSG00000235652	lncRNA
RASGRF2	no	no	no	no	2861.61	-0.0531234	0.0703111	-0.755548	0.44992	0.905561	2861.61	0.114201	0.0715018	1.59717	0.110228	0.77099	NA	NA	NA	NA	NA	NA	NA	NA	NA	NA	NA	NA	ENSG00000113319	protein_coding	chr5	80960672	81230156	RASGRF2	ENSG00000261002	lncRNA
RASGRF2-AS1	no	no	no	no	38.9911	-0.105745	0.146845	-0.720114	0.471455	0.914309	38.9911	0.120428	0.149298	0.80663	0.41988	0.936481	NA	NA	NA	NA	NA	NA	NA	NA	NA	NA	NA	NA	ENSG00000251450	antisense	chr5	80947697	80960907	RASGRF2-AS1	ENSG00000258731	lncRNA
RASGRP1	no	no	no	no	7432.48	-0.0412169	0.0809391	-0.509234	0.610589	0.949498	7432.48	0.0285659	0.0823157	0.347028	0.72857	0.987751	NA	NA	NA	NA	NA	NA	NA	NA	NA	NA	NA	NA	ENSG00000172575	protein_coding	chr15	38488103	38565575	RASGRP1	ENSG00000237781	lncRNA
RASGRP2	no	no	no	no	17776.7	0.0372205	0.083614	0.445147	0.656213	0.958879	17776.7	-0.107877	0.0850316	-1.26867	0.204557	0.846839	4723.07	-0.0973661	0.0926404	-1.05101	0.293253	0.999998	4723.07	-0.169726	0.0865005	-1.96213	0.0497469	0.999999	ENSG00000068831	protein_coding	chr11	64726911	64745456	RASGRP2	ENSG00000225948	lncRNA
RASGRP3	no	no	no	no	162.497	-0.132266	0.136168	-0.971351	0.331374	0.857182	162.497	-0.112274	0.138616	-0.809963	0.417961	0.936212	NA	NA	NA	NA	NA	NA	NA	NA	NA	NA	NA	NA	ENSG00000152689	protein_coding	chr2	33436324	33564750	RASGRP3	ENSG00000272606	lncRNA
RASGRP4	no	no	no	no	201.564	-0.244876	0.118682	-2.06329	0.0390848	0.444958	201.564	-0.367482	0.120665	-3.04547	0.00232317	0.16585	5470.99	-0.10627	0.0864095	-1.22984	0.218755	0.999998	5470.99	-0.0391293	0.0806736	-0.485032	0.627654	0.999999	ENSG00000171777	protein_coding	chr19	38409051	38426305	RASGRP4	ENSG00000272002	lncRNA
RASL11A	no	no	no	no	NA	NA	NA	NA	NA	NA	NA	NA	NA	NA	NA	NA	132.761	0.12569	0.170782	0.735971	0.461748	0.999998	132.761	0.0863941	0.159373	0.542087	0.587759	0.999999	ENSG00000122035	protein_coding	chr13	27270327	27273690	RASL11A	ENSG00000272716	lncRNA
RASSF1	no	no	no	no	1233.88	0.103383	0.101578	1.01777	0.308787	0.844167	1233.88	-0.160662	0.103337	-1.55474	0.120007	0.782696	1621.12	-0.145039	0.100244	-1.44686	0.147937	0.999998	1621.12	-0.00660074	0.0935725	-0.0705415	0.943763	0.999999	ENSG00000068028	protein_coding	chr3	50329782	50340980	RASSF1	ENSG00000280707	lncRNA
RASSF1-AS1	no	no	no	no	84.2629	0.00889915	0.125548	0.0708822	0.943492	0.993297	84.2629	-0.117855	0.127765	-0.922439	0.3563	0.919981	169.782	-0.0863466	0.100972	-0.855157	0.392464	0.999998	169.782	0.0223225	0.0939945	0.237487	0.812279	0.999999	ENSG00000281358	antisense	chr3	50337511	50338300	RASSF1-AS1	ENSG00000240893	lncRNA
RASSF2	no	no	no	no	3103.16	-0.0846914	0.0748786	-1.13105	0.258034	0.813846	3103.16	-0.0693844	0.0761546	-0.911099	0.362243	0.921193	13719.8	-0.0973305	0.0827825	-1.17574	0.2397	0.999998	13719.8	0.0752122	0.0772929	0.97308	0.330514	0.999999	ENSG00000101265	protein_coding	chr20	4780023	4823645	RASSF2	ENSG00000240057	lncRNA
RASSF3	no	no	no	no	5759.18	-0.0346884	0.0626928	-0.553307	0.580053	0.944769	5759.18	0.0304655	0.0637606	0.477811	0.632785	0.976365	4211.38	-0.111176	0.103728	-1.0718	0.283812	0.999998	4211.38	0.0761984	0.096845	0.786808	0.431394	0.999999	ENSG00000153179	protein_coding	chr12	64610513	64697567	RASSF3	ENSG00000232233	lncRNA
RASSF4	no	no	no	no	140.687	-0.432379	0.190004	-2.27563	0.022868	0.354634	140.687	-0.487593	0.193333	-2.52203	0.0116678	0.38958	7046.64	-0.106778	0.0839141	-1.27247	0.203207	0.999998	7046.64	-0.0172585	0.0783473	-0.220282	0.825651	0.999999	ENSG00000107551	protein_coding	chr10	44959407	44995891	RASSF4	ENSG00000197099	lncRNA
RASSF5	no	no	no	no	14661.8	0.119466	0.0830117	1.43914	0.15011	0.710693	14661.8	-0.0305845	0.0844195	-0.362292	0.717134	0.985966	10023.7	0.0181684	0.0871152	0.208556	0.834795	0.999998	10023.7	0.0817628	0.0813378	1.00523	0.314789	0.999999	ENSG00000266094	protein_coding	chr1	206507530	206589283	RASSF5	ENSG00000228606	lncRNA
RASSF7	no	no	no	no	673.559	-0.0490878	0.133918	-0.366552	0.713953	0.970318	673.559	-0.39143	0.136273	-2.8724	0.00407368	0.233968	223.147	-0.255526	0.140487	-1.81886	0.0689329	0.977151	223.147	-0.206642	0.131054	-1.57677	0.114847	0.999999	ENSG00000099849	protein_coding	chr11	560404	564021	RASSF7	ENSG00000224195	lncRNA
RASSF8	no	no	no	no	83.0187	0.0394372	0.101678	0.387864	0.698117	0.967812	83.0187	0.0904276	0.102663	0.88082	0.378415	0.927558	NA	NA	NA	NA	NA	NA	NA	NA	NA	NA	NA	NA	ENSG00000123094	protein_coding	chr12	25959029	26079892	RASSF8	ENSG00000235298	lncRNA
RASSF8-AS1	no	no	no	no	NA	NA	NA	NA	NA	NA	NA	NA	NA	NA	NA	NA	97.8325	-0.0308113	0.135837	-0.226826	0.820559	0.999998	97.8325	-0.0421375	0.126952	-0.331916	0.739953	0.999999	ENSG00000246695	antisense	chr12	25939329	25959765	RASSF8-AS1	ENSG00000224717	lncRNA
RAVER1	no	no	no	no	1591.35	0.0304774	0.12147	0.250905	0.801887	0.982559	1591.35	-0.218987	0.123514	-1.77297	0.076234	0.713899	1721.91	-0.155982	0.108621	-1.43602	0.150997	0.999998	1721.91	-0.0164886	0.101382	-0.162638	0.870804	0.999999	ENSG00000161847	protein_coding	chr19	10316212	10333640	RAVER1	ENSG00000226026	lncRNA
RAVER2	no	no	no	no	572.197	0.172382	0.128601	1.34044	0.180103	0.746047	572.197	0.20539	0.130788	1.57041	0.116321	0.780214	251.366	0.387601	0.198178	1.95583	0.0504857	0.914519	251.366	0.300861	0.185077	1.6256	0.104036	0.999999	ENSG00000162437	protein_coding	chr1	64745095	64833232	RAVER2	ENSG00000225292	lncRNA
RB1	no	no	no	no	1257.48	-0.0684992	0.0898088	-0.762723	0.445629	0.904247	1257.48	-0.0352751	0.0913599	-0.386111	0.699414	0.984135	1892	-0.0465349	0.111547	-0.417176	0.67655	0.999998	1892	0.0299623	0.104148	0.287688	0.773585	0.999999	ENSG00000139687	protein_coding	chr13	48303751	48481986	RB1	ENSG00000265374	lncRNA
RB1CC1	no	no	no	no	2902.41	0.0865334	0.118716	0.72891	0.466056	0.912104	2902.41	0.159199	0.120737	1.31856	0.187318	0.838475	2190.07	0.105586	0.128046	0.824596	0.409601	0.999998	2190.07	0.0848033	0.11957	0.709233	0.47818	0.999999	ENSG00000023287	protein_coding	chr8	52622456	52745843	RB1CC1	ENSG00000263766	lncRNA
RBAK	no	no	no	no	1631.34	0.119408	0.101697	1.17416	0.240332	0.798732	1631.34	0.150998	0.103433	1.45985	0.144331	0.805835	522.494	0.071373	0.114333	0.624257	0.532459	0.999998	522.494	0.172777	0.106732	1.61879	0.105492	0.999999	ENSG00000146587	protein_coding	chr7	5045821	5069488	RBAK	ENSG00000257497	lncRNA
RBAKDN	no	no	no	no	20.6426	0.145683	0.246303	0.59148	0.554199	0.937806	20.6426	-0.111647	0.250859	-0.445061	0.656276	0.97922	NA	NA	NA	NA	NA	NA	NA	NA	NA	NA	NA	NA	ENSG00000273313	lincRNA	chr7	5072125	5073223	RBAKDN	ENSG00000226676	lncRNA
RBBP4	no	no	no	no	5500.56	-0.0244923	0.0490227	-0.499611	0.617349	0.951646	5500.56	-0.039065	0.049861	-0.783478	0.433346	0.941168	4148.61	-0.0326127	0.0974265	-0.334742	0.73782	0.999998	4148.61	0.0754673	0.0909698	0.829586	0.406773	0.999999	ENSG00000162521	protein_coding	chr1	32651142	32686211	RBBP4	ENSG00000257809	lncRNA
RBBP5	no	no	no	no	1138.27	-0.120771	0.0607463	-1.98813	0.0467976	0.47751	1138.27	-0.0420926	0.061805	-0.681055	0.495837	0.955222	620.063	-0.0288867	0.0691899	-0.417498	0.676314	0.999998	620.063	0.0104296	0.0645953	0.16146	0.871731	0.999999	ENSG00000117222	protein_coding	chr1	205086142	205122015	RBBP5	ENSG00000259235	lncRNA
RBBP6	no	no	no	no	6256.18	0.0387501	0.0857959	0.451654	0.651518	0.957729	6256.18	0.111793	0.0872509	1.28128	0.200095	0.844632	4040.43	0.142601	0.100318	1.42149	0.155175	0.999998	4040.43	0.0932387	0.0936722	0.995373	0.319555	0.999999	ENSG00000122257	protein_coding	chr16	24537693	24572863	RBBP6	ENSG00000259291	lncRNA
RBBP8	no	no	no	no	120.411	-0.433361	0.162394	-2.66857	0.00761738	0.204235	120.411	-0.422021	0.165499	-2.54999	0.0107725	0.37623	567.538	0.0934997	0.120961	0.772971	0.439539	0.999998	567.538	0.089094	0.11297	0.78865	0.430317	0.999999	ENSG00000101773	protein_coding	chr18	22798261	23026488	RBBP8	ENSG00000246777	lncRNA
RBBP9	no	no	no	no	539.477	-0.176361	0.06147	-2.86907	0.00411684	0.143753	539.477	-0.042127	0.0625974	-0.672983	0.500958	0.95636	301.685	0.0426242	0.0931873	0.457403	0.647381	0.999998	301.685	0.120368	0.0869696	1.38402	0.166352	0.999999	ENSG00000089050	protein_coding	chr20	18486540	18497243	RBBP9	ENSG00000258511	lncRNA
RBCK1	no	no	no	no	2664.51	0.00173558	0.107894	0.0160859	0.987166	0.998895	2664.51	-0.171802	0.109729	-1.56569	0.11742	0.78059	2773.88	-0.0513821	0.0917692	-0.559905	0.575544	0.999998	2773.88	-0.0459425	0.0856729	-0.536254	0.591783	0.999999	ENSG00000125826	protein_coding	chr20	407498	430966	RBCK1	ENSG00000257698	lncRNA
RBFA	no	no	no	no	489.299	-0.0954753	0.0880342	-1.08453	0.278132	0.828294	489.299	-0.0789365	0.0895584	-0.881397	0.378103	0.927558	250.259	-0.0586256	0.0916667	-0.639552	0.522464	0.999998	250.259	-0.0106916	0.0854698	-0.125093	0.90045	0.999999	ENSG00000101546	protein_coding	chr18	80034358	80046397	RBFA	ENSG00000253535	lncRNA
RBKS	no	no	no	no	104.685	0.280978	0.187599	1.49776	0.134195	0.686289	104.685	-0.0650667	0.190651	-0.341287	0.732888	0.988664	749.01	0.15542	0.228353	0.68061	0.496118	0.999998	749.01	0.0988713	0.213213	0.463721	0.642847	0.999999	ENSG00000171174	protein_coding	chr2	27781364	27891098	RBKS	ENSG00000261220	lncRNA
RBL1	no	no	no	no	1265.72	0.0816258	0.0803449	1.01594	0.309657	0.844801	1265.72	0.108604	0.0817234	1.32892	0.183873	0.835383	241.737	-0.0165304	0.0920737	-0.179535	0.857518	0.999998	241.737	0.0180813	0.0859978	0.210253	0.83347	0.999999	ENSG00000080839	protein_coding	chr20	36996349	37095995	RBL1	ENSG00000245928	lncRNA
RBL2	no	no	no	no	21691.8	-0.0671416	0.0740281	-0.906975	0.36442	0.875274	21691.8	-0.1118	0.0752846	-1.48503	0.137536	0.799962	3606.14	-0.0488533	0.0966058	-0.505698	0.613069	0.999998	3606.14	0.0110595	0.0901965	0.122615	0.902412	0.999999	ENSG00000103479	protein_coding	chr16	53433977	53491649	RBL2	ENSG00000257354	lncRNA
RBM11	no	no	no	no	170.274	0.0594441	0.13819	0.430162	0.667078	0.961206	170.274	0.157853	0.140666	1.12218	0.261787	0.880448	NA	NA	NA	NA	NA	NA	NA	NA	NA	NA	NA	NA	ENSG00000185272	protein_coding	chr21	14216130	14228372	RBM11	ENSG00000246211	lncRNA
RBM12	no	no	no	no	4554.69	0.114802	0.0517761	2.21727	0.0266045	0.377276	4554.69	0.135	0.0526583	2.56369	0.0103566	0.367431	1457.61	0.0287746	0.103692	0.277501	0.781395	0.999998	1457.61	0.144324	0.0967987	1.49097	0.135971	0.999999	ENSG00000244462	protein_coding	chr20	35648925	35664956	RBM12	ENSG00000267390	lncRNA
RBM12B	no	no	no	no	1007.18	-0.0772332	0.0843974	-0.915114	0.360132	0.873037	1007.18	-0.000932559	0.0858465	-0.0108631	0.991333	0.99999	380.47	0.0679356	0.119077	0.57052	0.568325	0.999998	380.47	0.0601061	0.11115	0.540765	0.58867	0.999999	ENSG00000183808	protein_coding	chr8	93729356	93741017	RBM12B	ENSG00000247363	lncRNA
RBM14	no	no	no	no	1822.66	0.0299146	0.0676915	0.441925	0.658544	0.959376	1822.66	-0.0882581	0.0688331	-1.28221	0.199771	0.844632	1150.3	-0.146763	0.0942213	-1.55764	0.119318	0.999998	1150.3	-0.00114065	0.0879383	-0.0129711	0.989651	0.999999	ENSG00000239306	protein_coding	chr11	66616582	66627347	RBM14	ENSG00000261501	lncRNA
RBM14-RBM4	no	no	no	no	NA	NA	NA	NA	NA	NA	NA	NA	NA	NA	NA	NA	48.6996	-0.196283	0.214285	-0.915991	0.359672	0.999998	48.6996	-0.107671	0.199385	-0.540014	0.589187	0.999999	ENSG00000248643	protein_coding	chr11	66616626	66646469	RBM14-RBM4	ENSG00000279727	lncRNA
RBM15	no	no	no	no	1199.72	-0.0769138	0.0554646	-1.38672	0.165527	0.729404	1199.72	-0.0580186	0.0563939	-1.02881	0.303569	0.901409	941.643	0.0637921	0.0762273	0.836866	0.402668	0.999998	941.643	0.0716445	0.0711133	1.00747	0.313709	0.999999	ENSG00000162775	protein_coding	chr1	110338506	110346681	RBM15	ENSG00000258056	lncRNA
RBM15B	no	no	no	no	4089.32	0.120002	0.0940723	1.27563	0.202085	0.769518	4089.32	-0.0468959	0.0956669	-0.4902	0.623993	0.975845	2876.57	0.00702377	0.0831512	0.0844698	0.932683	0.999998	2876.57	0.0513063	0.0776263	0.66094	0.508651	0.999999	ENSG00000259956	protein_coding	chr3	51391268	51397908	RBM15B	ENSG00000263843	lncRNA
RBM17	no	no	no	no	3656.42	0.00930867	0.0522824	0.178046	0.858687	0.986147	3656.42	0.0808763	0.053177	1.52089	0.128288	0.792254	2495.89	0.0335967	0.0614008	0.547171	0.584261	0.999998	2495.89	0.0582937	0.0573263	1.01688	0.309213	0.999999	ENSG00000134453	protein_coding	chr10	6088987	6117457	RBM17	ENSG00000242791	lncRNA
RBM18	no	no	no	no	726.521	0.0565899	0.0800071	0.707311	0.479373	0.916411	726.521	0.190024	0.0814308	2.33356	0.0196186	0.477685	725.938	0.116401	0.0992609	1.17268	0.240924	0.999998	725.938	0.135647	0.0926667	1.46382	0.143244	0.999999	ENSG00000119446	protein_coding	chr9	122237624	122264839	RBM18	ENSG00000259475	lncRNA
RBM19	no	no	no	no	2871.07	0.0337613	0.045544	0.741289	0.458518	0.908078	2871.07	-0.0610832	0.0463014	-1.31925	0.187085	0.83823	1287.22	-0.0981885	0.0577816	-1.6993	0.0892617	0.999998	1287.22	-0.0141986	0.0538941	-0.263454	0.792201	0.999999	ENSG00000122965	protein_coding	chr12	113816738	113966371	RBM19	ENSG00000238287	lncRNA
RBM22	no	no	no	no	2697.49	-0.0954923	0.0448417	-2.12954	0.0332093	0.416226	2697.49	-0.0459429	0.0456201	-1.00708	0.313898	0.907398	2563.23	-0.00625457	0.0533062	-0.117333	0.906596	0.999998	2563.23	0.0767034	0.049753	1.54168	0.12315	0.999999	ENSG00000086589	protein_coding	chr5	150690794	150701107	RBM22	ENSG00000255958	lncRNA
RBM23	no	no	no	no	2966.33	-0.0096815	0.0662654	-0.146102	0.883841	0.988482	2966.33	-0.0898036	0.0673937	-1.33252	0.182689	0.834461	3667.03	-0.0441026	0.0768103	-0.574175	0.565849	0.999998	3667.03	0.00984773	0.0717098	0.137327	0.890772	0.999999	ENSG00000100461	protein_coding	chr14	22893206	22919184	RBM23	ENSG00000254968	lncRNA
RBM25	no	no	no	no	9778.01	-0.0186163	0.100404	-0.185414	0.852904	0.985843	9778.01	0.0520631	0.102108	0.509882	0.610134	0.972589	7737.64	-0.00774857	0.129698	-0.0597429	0.95236	0.999998	7737.64	-0.0727443	0.121107	-0.60066	0.548067	0.999999	ENSG00000119707	protein_coding	chr14	73058436	73123898	RBM25	ENSG00000254034	lncRNA
RBM26	no	no	no	no	3941.36	0.013808	0.0884056	0.15619	0.875884	0.987841	3941.36	0.10551	0.0899053	1.17357	0.240566	0.86536	1527.7	0.0684464	0.0990238	0.691212	0.489432	0.999998	1527.7	0.0414551	0.0924622	0.448347	0.653903	0.999999	ENSG00000139746	protein_coding	chr13	79311824	79406477	RBM26	ENSG00000256862	lncRNA
RBM26-AS1	no	no	no	no	158.304	0.20129	0.089137	2.25821	0.0239328	0.358833	158.304	0.196923	0.0907147	2.17079	0.029947	0.554553	NA	NA	NA	NA	NA	NA	NA	NA	NA	NA	NA	NA	ENSG00000227354	antisense	chr13	79406309	79424328	RBM26-AS1	ENSG00000249252	lncRNA
RBM27	no	no	no	no	2709.97	-0.00120441	0.0797702	-0.0150985	0.987954	0.998917	2709.97	0.0830698	0.0811343	1.02386	0.305903	0.902244	1143.92	0.0201925	0.100943	0.200038	0.841451	0.999998	1143.92	0.105013	0.0942523	1.11416	0.265209	0.999999	ENSG00000091009	protein_coding	chr5	146203600	146289132	RBM27	ENSG00000263050	lncRNA
RBM28	no	no	no	no	2420.49	-0.0422182	0.0579663	-0.728323	0.466416	0.912348	2420.49	0.0297918	0.0589394	0.505464	0.613233	0.973435	1338.63	-0.103207	0.0612545	-1.68489	0.0920097	0.999998	1338.63	0.0100786	0.0571724	0.176285	0.86007	0.999999	ENSG00000106344	protein_coding	chr7	128297685	128343908	RBM28	ENSG00000258727	lncRNA
RBM33	no	no	no	no	8137.46	0.0544169	0.0645319	0.843256	0.399085	0.886122	8137.46	0.0221993	0.0656188	0.338307	0.735132	0.988664	4093.03	-0.0685461	0.0650809	-1.05324	0.292229	0.999998	4093.03	0.0101669	0.0607527	0.167349	0.867095	0.999999	ENSG00000184863	protein_coding	chr7	155644451	155781485	RBM33	ENSG00000157306	lncRNA
RBM34	no	no	no	no	1807.56	0.000858809	0.0761803	0.0112734	0.991005	0.999663	1807.56	0.0923481	0.0774955	1.19166	0.233395	0.861867	819.501	0.059027	0.0824917	0.715551	0.474269	0.999998	819.501	-0.00418093	0.0770448	-0.0542662	0.956723	0.999999	ENSG00000188739	protein_coding	chr1	235131183	235161457	RBM34	ENSG00000245498	lncRNA
RBM38	no	no	no	no	5560.45	0.239898	0.130953	1.83194	0.0669606	0.551084	5560.45	0.00289224	0.133174	0.0217178	0.982673	0.99999	2226.24	0.0894033	0.115966	0.770944	0.44074	0.999998	2226.24	-0.175018	0.108298	-1.61608	0.106077	0.999999	ENSG00000132819	protein_coding	chr20	57391407	57409333	RBM38	ENSG00000250938	lncRNA
RBM39	no	no	no	no	11406.7	-0.0219749	0.076648	-0.286698	0.774343	0.980556	11406.7	0.028941	0.077951	0.371271	0.710435	0.984346	8961.04	0.242769	0.110317	2.20065	0.027761	0.752481	8961.04	0.139055	0.103008	1.34994	0.177034	0.999999	ENSG00000131051	protein_coding	chr20	35703609	35742312	RBM39	ENSG00000273033	lncRNA
RBM4	no	no	no	no	3200.79	-0.0274268	0.0669352	-0.409751	0.681989	0.963103	3200.79	-0.0812767	0.0680775	-1.19388	0.232523	0.861867	2579.48	0.0649144	0.0506106	1.28263	0.199623	0.999998	2579.48	0.0687817	0.0472478	1.45577	0.145457	0.999999	ENSG00000173933	protein_coding	chr11	66638617	66666682	RBM4	ENSG00000257605	lncRNA
RBM42	no	no	no	no	961.908	-0.0309995	0.113999	-0.271929	0.785677	0.981265	961.908	-0.184238	0.115944	-1.58903	0.112055	0.774171	1515.69	-0.0189809	0.0888321	-0.213671	0.830804	0.999998	1515.69	-0.0259603	0.0829229	-0.313065	0.754231	0.999999	ENSG00000126254	protein_coding	chr19	35629030	35637686	RBM42	ENSG00000258099	lncRNA
RBM43	no	no	no	no	1105.07	0.0294489	0.0988916	0.297789	0.765864	0.978774	1105.07	0.0174571	0.100591	0.173546	0.862223	0.997521	298.398	0.00885038	0.0958401	0.0923453	0.926424	0.999998	298.398	-0.0277501	0.0894252	-0.310317	0.75632	0.999999	ENSG00000184898	protein_coding	chr2	151247940	151261879	RBM43	ENSG00000250220	lncRNA
RBM44	no	no	no	no	171.618	0.046408	0.163101	0.284535	0.776	0.980656	171.618	-0.0618602	0.16573	-0.37326	0.708955	0.984254	172.841	-0.0938975	0.159007	-0.590526	0.554838	0.999998	172.841	0.0313113	0.148414	0.210973	0.832909	0.999999	ENSG00000177483	protein_coding	chr2	237798389	237842808	RBM44	ENSG00000253712	lncRNA
RBM45	no	no	no	no	364.855	-0.0497973	0.0741629	-0.671458	0.501929	0.923736	364.855	0.0471302	0.0755413	0.6239	0.532693	0.960822	193.003	-0.0289701	0.078519	-0.368956	0.71216	0.999998	193.003	0.0226766	0.0732339	0.309646	0.75683	0.999999	ENSG00000155636	protein_coding	chr2	178112424	178139011	RBM45	ENSG00000228060	lncRNA
RBM47	no	no	no	no	NA	NA	NA	NA	NA	NA	NA	NA	NA	NA	NA	NA	3362.17	-0.0120872	0.071977	-0.167932	0.866637	0.999998	3362.17	-0.00680849	0.0672004	-0.101316	0.919299	0.999999	ENSG00000163694	protein_coding	chr4	40423267	40630875	RBM47	ENSG00000250673	protein_coding
RBM48	no	no	no	no	904.903	0.0886132	0.092711	0.9558	0.339174	0.863062	904.903	0.0436717	0.0942911	0.463158	0.643251	0.97812	432.069	0.101151	0.0943209	1.07241	0.283536	0.999998	432.069	0.00705993	0.0880695	0.0801631	0.936108	0.999999	ENSG00000127993	protein_coding	chr7	92528773	92538005	RBM48	ENSG00000264920	lncRNA
RBM4B	no	no	no	no	511.21	-0.0847575	0.0653944	-1.2961	0.194942	0.760569	511.21	-0.0537985	0.0665278	-0.808662	0.41871	0.936212	313.237	-0.158578	0.0774583	-2.04727	0.0406316	0.859261	313.237	0.00149693	0.0723283	0.0206963	0.983488	0.999999	ENSG00000173914	protein_coding	chr11	66664998	66677921	RBM4B	ENSG00000249614	lncRNA
RBM5	no	no	no	no	6374.19	-0.00117777	0.0449335	-0.0262115	0.979089	0.997951	6374.19	0.0585271	0.0456995	1.28069	0.200301	0.844632	4094.92	0.0698376	0.070671	0.988207	0.323051	0.999998	4094.92	0.109476	0.0659852	1.65911	0.0970946	0.999999	ENSG00000003756	protein_coding	chr3	50088908	50119021	RBM5	ENSG00000260236	lncRNA
RBM5-AS1	no	no	no	no	230.92	0.00953754	0.0961705	0.0991732	0.921001	0.990809	230.92	-0.0649308	0.0975352	-0.665717	0.505592	0.956713	197.109	-0.0371945	0.138686	-0.268192	0.788551	0.999998	197.109	-0.000882006	0.129548	-0.00680832	0.994568	0.999999	ENSG00000281691	antisense	chr3	50099603	50100988	RBM5-AS1	ENSG00000225611	lncRNA
RBM6	no	no	no	no	4563.34	-0.0760481	0.0692391	-1.09834	0.272056	0.824223	4563.34	0.052959	0.0704152	0.752097	0.451993	0.946171	3056.66	-0.034497	0.0661756	-0.521296	0.602161	0.999998	3056.66	0.0123312	0.0617817	0.199593	0.841799	0.999999	ENSG00000004534	protein_coding	chr3	49940007	50100045	RBM6	ENSG00000257771	lncRNA
RBM7	no	no	no	no	1212.91	0.134924	0.0976914	1.38112	0.167241	0.729404	1212.91	0.0439591	0.0993569	0.442436	0.658174	0.979647	1038.28	0.13555	0.107115	1.26546	0.205705	0.999998	1038.28	0.074787	0.10004	0.747568	0.454721	0.999999	ENSG00000076053	protein_coding	chr11	114400030	114414203	RBM7	ENSG00000258332	lncRNA
RBM8A	no	no	no	no	3504.08	-0.084269	0.071969	-1.17091	0.241636	0.799366	3504.08	-0.0537814	0.0732007	-0.734711	0.462516	0.948359	3002.98	0.0489229	0.0824257	0.593539	0.55282	0.999998	3002.98	-0.0137883	0.0769645	-0.179151	0.857819	0.999999	ENSG00000265241	protein_coding	chr1	145917714	145927678	RBM8A	ENSG00000245552	lncRNA
RBMS1	no	no	no	no	5260.63	0.0610772	0.0689681	0.885587	0.37584	0.878676	5260.63	0.0340247	0.0701398	0.485099	0.627606	0.975845	3958.16	0.0692453	0.0696523	0.994156	0.320147	0.999998	3958.16	0.0906265	0.0650349	1.3935	0.163467	0.999999	ENSG00000153250	protein_coding	chr2	160272151	160493794	RBMS1	ENSG00000255062	lncRNA
RBMS2	no	no	no	no	781.709	0.0386469	0.0697883	0.553774	0.579734	0.944769	781.709	-0.0156342	0.0708595	-0.220636	0.825376	0.996324	1695.85	0.0488658	0.0912804	0.535337	0.592417	0.999998	1695.85	0.134105	0.0852157	1.57372	0.115553	0.999999	ENSG00000076067	protein_coding	chr12	56521929	56596196	RBMS2	ENSG00000204241	lncRNA
RBMS3-AS2	no	no	no	no	44.3777	0.0385426	0.157013	0.245475	0.806089	0.982559	44.3777	-0.014768	0.159939	-0.0923354	0.926432	0.999627	52.408	-0.0372145	0.13547	-0.274705	0.783543	0.999998	52.408	-0.134751	0.127187	-1.05947	0.289385	0.999999	ENSG00000203506	antisense	chr3	29526251	29642809	RBMS3-AS2	ENSG00000250410	lncRNA
RBMXL1	no	no	no	no	1528.62	0.0514745	0.0809435	0.635931	0.524821	0.929381	1528.62	0.0245392	0.0823204	0.298094	0.765632	0.991687	731.628	-0.0844212	0.0780467	-1.08167	0.279397	0.999998	731.628	-0.0413164	0.0728326	-0.567278	0.570525	0.999999	ENSG00000213516	protein_coding	chr1	88979456	88992960	RBMXL1	ENSG00000259895	lncRNA
RBP1	no	no	no	no	NA	NA	NA	NA	NA	NA	NA	NA	NA	NA	NA	NA	65.4312	-0.0768755	0.111647	-0.688558	0.491102	0.999998	65.4312	-0.0513169	0.104613	-0.49054	0.623752	0.999999	ENSG00000114115	protein_coding	chr3	139517434	139539829	RBP1	ENSG00000255234	lncRNA
RBP5	no	no	no	no	165.272	-0.0948661	0.108138	-0.877271	0.38034	0.880446	165.272	-0.0866168	0.109559	-0.790593	0.429181	0.940097	114.361	-0.0470351	0.161219	-0.291746	0.770481	0.999998	114.361	0.146496	0.149767	0.978159	0.327996	0.999999	ENSG00000139194	protein_coding	chr12	7123684	7128942	RBP5	ENSG00000247137	lncRNA
RBP7	no	no	no	no	NA	NA	NA	NA	NA	NA	NA	NA	NA	NA	NA	NA	1487.83	0.132876	0.11105	1.19654	0.231486	0.999998	1487.83	0.168413	0.103684	1.62429	0.104315	0.999999	ENSG00000162444	protein_coding	chr1	9997206	10016020	RBP7	ENSG00000256690	lncRNA
RBPJ	no	no	no	no	2467.53	-0.0892204	0.0833308	-1.07068	0.284314	0.833565	2467.53	0.0408955	0.0847556	0.482511	0.629443	0.976365	4106.93	0.245626	0.0887264	2.76836	0.00563399	0.396555	4106.93	0.125424	0.0828495	1.51387	0.130058	0.999999	ENSG00000168214	protein_coding	chr4	26163455	26435131	RBPJ	ENSG00000254528	lncRNA
RBPMS	no	no	no	no	248.604	-0.0504261	0.0890365	-0.566352	0.571154	0.942328	248.604	0.0408365	0.0903225	0.452119	0.651184	0.979034	106.089	-0.182248	0.114861	-1.58668	0.112585	0.999998	106.089	-0.1794	0.107356	-1.67108	0.0947063	0.999999	ENSG00000157110	protein_coding	chr8	30384479	30572261	RBPMS	ENSG00000256008	lncRNA
RBPMS2	no	no	no	yes	NA	NA	NA	NA	NA	NA	NA	NA	NA	NA	NA	NA	166.309	-0.36463	0.28632	-1.27351	0.202839	0.999998	166.309	-1.35706	0.268221	-5.05948	4.20391911576371e-07	0.000264853	ENSG00000166831	protein_coding	chr15	64739892	64775587	RBPMS2	ENSG00000246790	lncRNA
RBSN	no	no	no	no	2408.76	0.073052	0.0601473	1.21455	0.224537	0.786956	2408.76	0.000791115	0.0611708	0.0129329	0.989681	0.99999	1245.64	0.0867074	0.063057	1.37506	0.169112	0.999998	1245.64	0.107766	0.05883	1.83181	0.0669791	0.999999	ENSG00000131381	protein_coding	chr3	15070073	15099163	RBSN	ENSG00000251129	lncRNA
RBX1	no	no	no	no	1104.93	-0.0326641	0.0919056	-0.355409	0.722283	0.971238	1104.93	-0.1416	0.0935114	-1.51426	0.129961	0.795122	1793.04	0.136097	0.109903	1.23835	0.215588	0.999998	1793.04	-0.111265	0.102641	-1.08402	0.278358	0.999999	ENSG00000100387	protein_coding	chr22	40951347	40973309	RBX1	ENSG00000242339	lncRNA
RC3H1	no	no	no	no	3032.23	-0.00125748	0.08098	-0.0155283	0.987611	0.998917	3032.23	0.149874	0.0823556	1.81984	0.0687841	0.700051	2751.49	0.145876	0.104397	1.39732	0.162317	0.999998	2751.49	0.138683	0.0974774	1.42272	0.154819	0.999999	ENSG00000135870	protein_coding	chr1	173931214	174022297	RC3H1	ENSG00000226330	lncRNA
RC3H1-IT1	no	no	no	no	57.3271	0.0940953	0.124788	0.754043	0.450823	0.90584	57.3271	-0.0322151	0.126578	-0.254507	0.799104	0.994361	72.9517	-0.0326029	0.140763	-0.231616	0.816836	0.999998	72.9517	-0.00216131	0.132079	-0.0163637	0.986944	0.999999	ENSG00000236535	sense_intronic	chr1	174009267	174016206	RC3H1-IT1	ENSG00000258738	lncRNA
RC3H2	no	no	no	no	3730.82	0.0134758	0.073199	0.184098	0.853937	0.986136	3730.82	0.068253	0.0744487	0.916778	0.359259	0.920527	1876.32	-0.00735863	0.0700607	-0.105032	0.91635	0.999998	1876.32	0.00890672	0.0654164	0.136154	0.891699	0.999999	ENSG00000056586	protein_coding	chr9	122844556	122905341	RC3H2	ENSG00000235790	lncRNA
RCAN1	no	no	no	no	311.819	-0.157434	0.0771143	-2.04157	0.041194	0.453924	311.819	-0.196439	0.078573	-2.50008	0.0124166	0.397337	632.708	0.0599364	0.0879673	0.681349	0.495651	0.999998	632.708	0.15057	0.0820845	1.83433	0.0666053	0.999999	ENSG00000159200	protein_coding	chr21	34513142	34615142	RCAN1	ENSG00000258001	lncRNA
RCAN3	no	no	no	no	17794.6	0.0485214	0.0413932	1.17221	0.241113	0.798732	17794.6	0.0708364	0.042095	1.68277	0.0924189	0.743087	997.091	0.0146367	0.080658	0.181466	0.856001	0.999998	997.091	-0.0216477	0.0752878	-0.287532	0.773705	0.999999	ENSG00000117602	protein_coding	chr1	24502351	24541040	RCAN3	ENSG00000240211	lncRNA
RCBTB1	no	no	no	no	1099.34	-0.0850249	0.0665848	-1.27694	0.201623	0.768776	1099.34	-0.0507568	0.0677308	-0.749391	0.453622	0.946171	893.306	0.0863543	0.109742	0.786884	0.43135	0.999998	893.306	0.15612	0.102442	1.52399	0.127512	0.999999	ENSG00000136144	protein_coding	chr13	49531946	49585583	RCBTB1	ENSG00000256582	lncRNA
RCBTB2	no	no	no	no	706.245	-0.149943	0.105385	-1.42281	0.154792	0.716602	706.245	-0.17593	0.107251	-1.64036	0.100931	0.755791	1663.99	-0.0871633	0.115874	-0.752223	0.451917	0.999998	1663.99	0.0586465	0.108181	0.542116	0.587739	0.999999	ENSG00000136161	protein_coding	chr13	48488959	48533256	RCBTB2	ENSG00000259708	lncRNA
RCC1	no	no	no	no	972.638	0.0596126	0.0917441	0.64977	0.515841	0.927255	972.638	-0.120441	0.0933416	-1.29033	0.196938	0.841825	737.813	-0.0138377	0.107336	-0.128919	0.897422	0.999998	737.813	0.0302793	0.100181	0.302246	0.762465	0.999999	ENSG00000180198	protein_coding	chr1	28505943	28539300	RCC1	ENSG00000255435	lncRNA
RCC2	no	no	no	no	2551.97	0.0107033	0.0574629	0.186264	0.852238	0.985819	2551.97	-0.0578112	0.0584224	-0.989539	0.3224	0.910005	6629.6	0.0978368	0.0666931	1.46697	0.142384	0.999998	6629.6	0.0627026	0.062269	1.00696	0.313952	0.999999	ENSG00000179051	protein_coding	chr1	17406760	17439724	RCC2	ENSG00000266969	lncRNA
RCCD1	no	no	no	no	278.487	-0.0744848	0.0892282	-0.834768	0.403848	0.887417	278.487	-0.1398	0.0907299	-1.54084	0.123357	0.786249	115.513	-0.0781447	0.104118	-0.750543	0.452928	0.999998	115.513	0.0136759	0.0970376	0.140934	0.887922	0.999999	ENSG00000166965	protein_coding	chr15	90954870	90963125	RCCD1	ENSG00000226476	lncRNA
RCE1	no	no	no	no	356.299	0.0521069	0.104365	0.499274	0.617587	0.951694	356.299	-0.116312	0.10619	-1.09533	0.273374	0.886816	457.987	0.0343092	0.10607	0.323459	0.746348	0.999998	457.987	-0.070481	0.0990097	-0.711859	0.476552	0.999999	ENSG00000173653	protein_coding	chr11	66842835	66846546	RCE1	ENSG00000260979	lncRNA
RCHY1	no	no	no	no	872.898	-0.0377826	0.079303	-0.476434	0.633765	0.954048	872.898	0.0338397	0.0806659	0.419504	0.674848	0.981844	495.489	-0.025828	0.113669	-0.227222	0.820251	0.999998	495.489	-0.0168713	0.106102	-0.15901	0.873661	0.999999	ENSG00000163743	protein_coding	chr4	75479037	75514764	RCHY1	ENSG00000249846	lncRNA
RCL1	no	no	no	no	723.69	-0.0115199	0.0834053	-0.138119	0.890146	0.98896	723.69	-0.02645	0.0848468	-0.311738	0.75524	0.990843	217.802	0.241186	0.13431	1.79574	0.0725353	0.989682	217.802	-0.0625166	0.125424	-0.498444	0.618171	0.999999	ENSG00000120158	protein_coding	chr9	4792869	4885917	RCL1	ENSG00000251061	lncRNA
RCN1	no	no	no	no	361.965	-0.0766769	0.0851304	-0.900699	0.367748	0.876178	361.965	0.0435464	0.0866022	0.502833	0.615082	0.97356	757.389	0.199099	0.0944179	2.1087	0.0349709	0.821209	757.389	0.0610381	0.0881677	0.692295	0.488752	0.999999	ENSG00000049449	protein_coding	chr11	31812391	32105755	RCN1	ENSG00000267281	protein_coding
RCN2	no	no	no	no	1339.87	0.0700902	0.0648824	1.08027	0.280024	0.8301	1339.87	0.135988	0.0660073	2.0602	0.0393796	0.603536	558.181	0.0648252	0.0795428	0.814972	0.415088	0.999998	558.181	0.146291	0.0742999	1.96893	0.048961	0.999999	ENSG00000117906	protein_coding	chr15	76931619	76954392	RCN2	ENSG00000261126	lncRNA
RCN3	no	no	no	no	167.961	0.173728	0.13183	1.31782	0.187564	0.752921	167.961	0.177851	0.133986	1.32739	0.184381	0.835383	1054.6	0.0609776	0.1086	0.561486	0.574466	0.999998	1054.6	0.0201845	0.10139	0.199078	0.842202	0.999999	ENSG00000142552	protein_coding	chr19	49527618	49546962	RCN3	ENSG00000245904	lncRNA
RCOR1	no	no	no	no	1202	-0.0156157	0.0512011	-0.304988	0.760375	0.978192	1202	0.0301663	0.0520394	0.579682	0.562129	0.966426	2926.75	0.0693981	0.0808671	0.858175	0.390796	0.999998	2926.75	0.115518	0.0754984	1.53008	0.125998	0.999999	ENSG00000089902	protein_coding	chr14	102592661	102730576	RCOR1	ENSG00000272870	lncRNA
RCOR3	no	no	no	no	1838.99	-0.0183535	0.0637346	-0.287968	0.773372	0.980481	1838.99	0.0977586	0.0648225	1.5081	0.13153	0.796574	1483.4	-0.0238081	0.0753792	-0.315844	0.752121	0.999998	1483.4	0.0506942	0.0703671	0.720425	0.471263	0.999999	ENSG00000117625	protein_coding	chr1	211258377	211316385	RCOR3	ENSG00000246548	lncRNA
RCSD1	no	no	no	no	8315.3	-0.0241013	0.0691218	-0.348679	0.72733	0.972892	8315.3	-0.0394124	0.0702964	-0.56066	0.575029	0.968534	8608.06	-0.174218	0.0999323	-1.74336	0.0812702	0.999998	8608.06	-0.026244	0.0933055	-0.28127	0.778504	0.999999	ENSG00000198771	protein_coding	chr1	167630093	167706249	RCSD1	ENSG00000237950	lncRNA
RDH10	no	no	no	no	194.163	0.0421224	0.0947039	0.44478	0.656479	0.958879	194.163	-0.0626347	0.0963327	-0.650192	0.515568	0.958054	175.422	0.0208989	0.105846	0.197446	0.843478	0.999998	175.422	-0.0230071	0.0987387	-0.233009	0.815754	0.999999	ENSG00000121039	protein_coding	chr8	73294612	73325281	RDH10	ENSG00000272690	lncRNA
RDH11	no	no	no	no	1390.63	-0.257158	0.0807762	-3.18359	0.00145461	0.0779601	1390.63	-0.14083	0.082176	-1.71376	0.0865719	0.734887	2104.8	-0.0250632	0.100893	-0.248412	0.803815	0.999998	2104.8	-0.273784	0.0942238	-2.90568	0.00366458	0.318886	ENSG00000072042	protein_coding	chr14	67676801	67695814	RDH11	ENSG00000273356	lncRNA
RDH13	no	no	no	no	292.017	-0.00703078	0.0922444	-0.0762191	0.939245	0.993245	292.017	-0.106828	0.0937814	-1.13912	0.254654	0.875097	156.338	0.142095	0.125351	1.13358	0.256972	0.999998	156.338	-0.060155	0.11713	-0.513575	0.607549	0.999999	ENSG00000160439	protein_coding	chr19	55039108	55071291	RDH13	ENSG00000266970	lncRNA
RDH14	no	no	no	no	655.974	0.0979576	0.0653078	1.49994	0.133631	0.684621	655.974	0.163496	0.0664675	2.45979	0.0139019	0.419877	200.825	0.0767181	0.112759	0.680369	0.496271	0.999998	200.825	0.155704	0.105199	1.48009	0.138849	0.999999	ENSG00000240857	protein_coding	chr2	18554723	18560680	RDH14	ENSG00000238131	lncRNA
RDH5	no	no	no	no	87.1628	-0.196616	0.120096	-1.63715	0.101598	0.633456	87.1628	0.0913218	0.121765	0.749987	0.453263	0.946171	61.7556	-0.175481	0.1119	-1.56821	0.116833	0.999998	61.7556	0.00320635	0.104046	0.0308166	0.975416	0.999999	ENSG00000135437	protein_coding	chr12	55720367	55724705	RDH5	ENSG00000253210	lncRNA
RDM1	no	no	no	no	46.164	0.187555	0.163124	1.14977	0.250238	0.806846	46.164	-0.070418	0.165126	-0.426449	0.669781	0.980738	21.7276	0.0916147	0.272094	0.336702	0.736342	0.999998	21.7276	0.279205	0.250661	1.11387	0.265334	0.999999	ENSG00000278023	protein_coding	chr17	35918066	35930773	RDM1	ENSG00000255154	protein_coding
RDX	no	no	no	no	504.623	0.134744	0.0814538	1.65424	0.0980784	0.627717	504.623	0.136121	0.082917	1.64165	0.100663	0.755476	750.292	0.0749216	0.105451	0.710487	0.477402	0.999998	750.292	0.0344606	0.0984766	0.349937	0.726386	0.999999	ENSG00000137710	protein_coding	chr11	110174880	110296722	RDX	ENSG00000259367	lncRNA
REC8	no	no	no	no	1223.42	0.038921	0.0804623	0.483717	0.628587	0.953393	1223.42	-0.0597582	0.0818051	-0.730495	0.465088	0.948955	1778.1	0.0481213	0.116006	0.414816	0.678276	0.999998	1778.1	-0.0847475	0.108311	-0.782442	0.433955	0.999999	ENSG00000100918	protein_coding	chr14	24171853	24180257	REC8	ENSG00000251301	lncRNA
RECK	no	no	no	no	790.918	-0.0595796	0.07654	-0.778411	0.436327	0.901425	790.918	0.0888812	0.0778584	1.14157	0.253631	0.87497	188.284	0.0442708	0.0991269	0.446607	0.655159	0.999998	188.284	0.11419	0.0924451	1.23522	0.216748	0.999999	ENSG00000122707	protein_coding	chr9	36036433	36124451	RECK	ENSG00000251138	lncRNA
RECQL	no	no	no	no	1728.03	-0.235085	0.113781	-2.06613	0.0388164	0.443981	1728.03	-0.105763	0.115735	-0.913843	0.3608	0.920566	829.323	0.025264	0.121616	0.207736	0.835435	0.999998	829.323	0.060786	0.113558	0.535286	0.592452	0.999999	ENSG00000004700	protein_coding	chr12	21468911	21501669	RECQL	ENSG00000273247	lncRNA
RECQL4	no	no	no	no	185.015	0.107631	0.105892	1.01642	0.309429	0.844469	185.015	-0.0260934	0.107659	-0.242369	0.808494	0.99504	NA	NA	NA	NA	NA	NA	NA	NA	NA	NA	NA	NA	ENSG00000160957	protein_coding	chr8	144511288	144517845	RECQL4	ENSG00000257530	lncRNA
RECQL5	no	no	no	no	1054.54	0.0564433	0.0743051	0.759615	0.447485	0.904252	1054.54	-0.0443717	0.0755489	-0.587325	0.556986	0.965608	642.08	-0.154308	0.0737124	-2.09338	0.0363154	0.828993	642.08	-0.0692955	0.0687721	-1.00761	0.313641	0.999999	ENSG00000108469	protein_coding	chr17	75626845	75667189	RECQL5	ENSG00000265743	lncRNA
REEP3	no	no	no	no	775.486	0.0231796	0.0737596	0.314258	0.753325	0.977239	775.486	0.0768884	0.0750642	1.0243	0.305693	0.90215	880.202	0.0351385	0.087169	0.403107	0.686869	0.999998	880.202	0.0778645	0.0813806	0.956794	0.338671	0.999999	ENSG00000165476	protein_coding	chr10	63521363	63625123	REEP3	ENSG00000264107	lncRNA
REEP4	no	no	no	no	389.037	0.121391	0.107988	1.12411	0.260966	0.816053	389.037	-0.206207	0.109896	-1.87638	0.0606025	0.675741	1579.38	0.000129238	0.0954595	0.00135385	0.99892	0.999998	1579.38	0.00892199	0.0891145	0.100118	0.92025	0.999999	ENSG00000168476	protein_coding	chr8	22138020	22141951	REEP4	ENSG00000254469	protein_coding
REEP5	no	no	no	no	1747.97	0.0364437	0.0640108	0.569336	0.569128	0.941901	1747.97	0.0102944	0.0651467	0.158018	0.874442	0.998496	3769.44	0.125496	0.0791709	1.58513	0.112938	0.999998	3769.44	0.0687334	0.0739232	0.929795	0.352477	0.999999	ENSG00000129625	protein_coding	chr5	112876379	112922539	REEP5	ENSG00000229162	lncRNA
REEP6	no	no	no	no	139.796	0.190047	0.151634	1.25333	0.210085	0.774311	139.796	-0.250582	0.15442	-1.62273	0.104647	0.761358	NA	NA	NA	NA	NA	NA	NA	NA	NA	NA	NA	NA	ENSG00000115255	protein_coding	chr19	1490747	1497927	REEP6	ENSG00000258742	lncRNA
REL	no	no	no	no	2880.27	0.231901	0.127498	1.81886	0.0689333	0.556783	2880.27	0.163553	0.129662	1.26138	0.20717	0.849294	6710.69	0.263898	0.141855	1.86034	0.0628381	0.96405	6710.69	0.123951	0.132454	0.935802	0.349375	0.999999	ENSG00000162924	protein_coding	chr2	60881521	60931610	REL	ENSG00000254762	lncRNA
RELA	no	no	no	no	4453.4	0.207682	0.0894682	2.32129	0.020271	0.333487	4453.4	0.016308	0.0909834	0.179241	0.857748	0.997129	3630.76	0.0685562	0.0775239	0.884323	0.376522	0.999998	3630.76	0.0451102	0.0723758	0.623278	0.533102	0.999999	ENSG00000173039	protein_coding	chr11	65653596	65663094	RELA	ENSG00000255468	lncRNA
RELB	no	no	no	no	877.948	0.315471	0.136155	2.317	0.0205035	0.335259	877.948	-0.107901	0.138481	-0.779178	0.435875	0.941667	2303.45	0.0646156	0.124877	0.517434	0.604853	0.999998	2303.45	0.015324	0.116597	0.131428	0.895437	0.999999	ENSG00000104856	protein_coding	chr19	45001430	45038198	RELB	ENSG00000260806	lncRNA
RELL1	no	no	no	no	248.178	0.186285	0.0950754	1.95934	0.0500733	0.489984	248.178	0.12418	0.0965435	1.28626	0.198353	0.84314	571.706	0.0446607	0.0918655	0.486153	0.626859	0.999998	571.706	0.086848	0.0856956	1.01345	0.310846	0.999999	ENSG00000181826	protein_coding	chr4	37590800	37686376	RELL1	ENSG00000248980	lncRNA
RELL2	no	no	no	no	666.845	-0.0587548	0.108921	-0.539426	0.589593	0.947527	666.845	-0.286189	0.110817	-2.58254	0.00980751	0.357548	308.286	-0.180821	0.132792	-1.36168	0.173299	0.999998	308.286	-0.289257	0.123931	-2.33401	0.0195951	0.762676	ENSG00000164620	protein_coding	chr5	141636950	141641077	RELL2	ENSG00000256422	lncRNA
RELT	no	no	no	no	580.049	0.0775367	0.0975621	0.794742	0.426763	0.898739	580.049	-0.185158	0.0992059	-1.8664	0.0619848	0.677673	7421.63	0.0221344	0.104876	0.211053	0.832846	0.999998	7421.63	-0.0746378	0.0979237	-0.762204	0.445939	0.999999	ENSG00000054967	protein_coding	chr11	73376264	73397474	RELT	ENSG00000264964	lncRNA
REM2	no	no	no	no	307.025	0.13527	0.0983606	1.37524	0.169056	0.730728	307.025	-0.00719956	0.100032	-0.0719728	0.942624	0.999627	NA	NA	NA	NA	NA	NA	NA	NA	NA	NA	NA	NA	ENSG00000139890	protein_coding	chr14	22883165	22887686	REM2	ENSG00000254842	lncRNA
REPIN1	no	no	no	no	2378.15	0.0515328	0.11506	0.447877	0.654242	0.958535	2378.15	-0.135495	0.117013	-1.15795	0.246884	0.870821	2268.37	-0.135231	0.108772	-1.24325	0.213776	0.999998	2268.37	0.0243858	0.101536	0.24017	0.810199	0.999999	ENSG00000214022	protein_coding	chr7	150368189	150374044	REPIN1	ENSG00000246451	lncRNA
REPS1	no	no	no	no	2260.65	0.0179887	0.0425455	0.42281	0.672434	0.961258	2260.65	0.0991102	0.0432662	2.29071	0.0219804	0.498372	1244.47	0.0542836	0.0765314	0.709298	0.478139	0.999998	1244.47	0.0199194	0.0714533	0.278776	0.780417	0.999999	ENSG00000135597	protein_coding	chr6	138903493	138988261	REPS1	ENSG00000247287	lncRNA
RER1	no	no	no	no	3596.58	-0.053436	0.077372	-0.690637	0.489794	0.919593	3596.58	-0.173995	0.0786938	-2.21104	0.0270331	0.540947	2840.24	-0.113413	0.088813	-1.27699	0.201607	0.999998	2840.24	-0.0380041	0.0829166	-0.458341	0.646708	0.999999	ENSG00000157916	protein_coding	chr1	2391775	2405444	RER1	ENSG00000250801	lncRNA
RERE	no	no	no	no	7298.89	0.0969332	0.0502448	1.92922	0.0537037	0.502357	7298.89	0.0354867	0.051081	0.694715	0.487234	0.953545	4505.9	-0.139059	0.0650343	-2.13825	0.0324967	0.799445	4505.9	-0.00346408	0.060705	-0.0570642	0.954494	0.999999	ENSG00000142599	protein_coding	chr1	8352397	8817643	RERE	ENSG00000260088	lncRNA
REST	no	no	no	no	3575.68	-0.0310894	0.0854379	-0.363883	0.715945	0.97044	3575.68	0.110345	0.0868875	1.26997	0.204095	0.846839	1879.42	0.125613	0.0956494	1.31326	0.189095	0.999998	1879.42	0.0616461	0.0893216	0.690158	0.490095	0.999999	ENSG00000084093	protein_coding	chr4	56907876	56935844	REST	ENSG00000247728	lncRNA
RETN	no	no	no	no	NA	NA	NA	NA	NA	NA	NA	NA	NA	NA	NA	NA	354.568	-0.0448394	0.1734	-0.25859	0.795952	0.999998	354.568	0.216651	0.16181	1.33892	0.180595	0.999999	ENSG00000104918	protein_coding	chr19	7669044	7670454	RETN	ENSG00000277496	lncRNA
RETSAT	no	no	no	no	1341.36	-0.0808501	0.0647543	-1.24857	0.211823	0.775796	1341.36	-0.111222	0.0658693	-1.68852	0.0913107	0.740675	818.241	-0.188072	0.108044	-1.74069	0.0817374	0.999998	818.241	-0.0070632	0.100822	-0.0700565	0.944149	0.999999	ENSG00000042445	protein_coding	chr2	85342088	85354620	RETSAT	ENSG00000248243	lncRNA
REV1	no	no	no	no	2781.02	-0.00464298	0.0565577	-0.0820928	0.934573	0.992619	2781.02	0.075465	0.0575266	1.31183	0.189578	0.840615	1177.68	-0.0852515	0.0595314	-1.43204	0.152132	0.999998	1177.68	0.05014	0.0555571	0.902494	0.366794	0.999999	ENSG00000135945	protein_coding	chr2	99400475	99490035	REV1	ENSG00000274372	lncRNA
REV3L	no	no	no	no	2435.07	0.078026	0.0892713	0.874032	0.382101	0.880576	2435.07	0.0409671	0.0907981	0.451189	0.651853	0.979157	1452.99	0.0710256	0.0979528	0.7251	0.468391	0.999998	1452.99	-0.00412197	0.0914493	-0.0450739	0.964048	0.999999	ENSG00000009413	protein_coding	chr6	111299028	111483715	REV3L	ENSG00000257507	lncRNA
REV3L-IT1	no	no	no	no	89.1794	0.152902	0.111901	1.36641	0.171812	0.735512	89.1794	0.153282	0.11293	1.35732	0.174679	0.828958	90.7175	-0.101597	0.15078	-0.673807	0.500434	0.999998	90.7175	-0.00557005	0.140901	-0.0395316	0.968467	0.999999	ENSG00000229276	sense_intronic	chr6	111360641	111361607	REV3L-IT1	ENSG00000257748	lncRNA
REXO1	no	no	no	no	3153.02	0.142748	0.103433	1.38009	0.167558	0.729932	3153.02	-0.0839415	0.105179	-0.798084	0.424822	0.938873	2589.32	-0.00955273	0.0890427	-0.107283	0.914565	0.999998	2589.32	-0.0071616	0.0831236	-0.086156	0.931342	0.999999	ENSG00000079313	protein_coding	chr19	1815246	1848463	REXO1	ENSG00000257596	lncRNA
REXO2	no	no	no	no	783.061	-0.0867998	0.0722441	-1.20148	0.229565	0.792346	783.061	-0.0806369	0.0735217	-1.09678	0.272739	0.886068	187.25	-0.122104	0.0966879	-1.26287	0.206635	0.999998	187.25	-0.13759	0.0902191	-1.52506	0.127243	0.999999	ENSG00000076043	protein_coding	chr11	114439386	114450279	REXO2	ENSG00000257261	lncRNA
REXO4	no	no	no	no	1092.27	-0.0139882	0.0760971	-0.183821	0.854154	0.986147	1092.27	-0.0788176	0.0774068	-1.01823	0.308571	0.902825	437.167	-0.271133	0.0929476	-2.91706	0.00353351	0.316974	437.167	-0.0966992	0.0866506	-1.11597	0.264436	0.999999	ENSG00000148300	protein_coding	chr9	133406059	133418096	REXO4	ENSG00000260302	lncRNA
RFC1	no	no	no	no	2315.51	-0.102159	0.0927241	-1.10176	0.270567	0.822966	2315.51	-0.00175025	0.0943116	-0.0185582	0.985194	0.99999	1320.38	0.0154752	0.105041	0.147325	0.882875	0.999998	1320.38	-0.00467046	0.0980906	-0.0476137	0.962024	0.999999	ENSG00000035928	protein_coding	chr4	39287456	39366375	RFC1	ENSG00000259116	lncRNA
RFC2	no	no	no	no	544.703	0.0584707	0.0842899	0.693686	0.487879	0.919579	544.703	-0.0621261	0.0857909	-0.724157	0.468969	0.949681	706.112	0.0267789	0.0797244	0.335893	0.736952	0.999998	706.112	0.0649497	0.0744172	0.872777	0.382785	0.999999	ENSG00000049541	protein_coding	chr7	74231499	74254458	RFC2	ENSG00000257303	lncRNA
RFC3	no	no	no	no	232.034	-0.0783224	0.0748288	-1.04669	0.295244	0.838744	232.034	0.0402253	0.0762066	0.527845	0.597607	0.970388	164.47	0.112731	0.122225	0.922324	0.35636	0.999998	164.47	0.251945	0.114121	2.20769	0.0272658	0.871706	ENSG00000133119	protein_coding	chr13	33818049	33966558	RFC3	ENSG00000257337	lncRNA
RFC4	no	no	no	no	528.037	-0.0273446	0.111405	-0.245451	0.806107	0.982559	528.037	0.0765925	0.113347	0.675736	0.499208	0.956011	124.432	0.155458	0.128272	1.21194	0.225535	0.999998	124.432	0.24751	0.119868	2.06486	0.0389365	0.985425	ENSG00000163918	protein_coding	chr3	186789880	186807058	RFC4	ENSG00000203288	lncRNA
RFC5	no	no	no	no	552.398	-0.0241574	0.0628595	-0.384307	0.700751	0.968288	552.398	-0.0560639	0.0640219	-0.875699	0.381194	0.928627	230.933	0.0235207	0.0873551	0.269254	0.787734	0.999998	230.933	0.115265	0.0815385	1.41363	0.157471	0.999999	ENSG00000111445	protein_coding	chr12	118013588	118033130	RFC5	ENSG00000228506	lncRNA
RFESD	no	no	no	no	96.736	-0.120198	0.131975	-0.910761	0.362421	0.87442	96.736	-0.003544	0.134171	-0.026414	0.978927	0.999947	NA	NA	NA	NA	NA	NA	NA	NA	NA	NA	NA	NA	ENSG00000175449	protein_coding	chr5	95646754	95684773	RFESD	ENSG00000215769	lncRNA
RFFL	no	no	no	no	3448.01	0.0917819	0.0385995	2.3778	0.0174161	0.310935	3448.01	-0.0125987	0.0392553	-0.320943	0.748253	0.989193	1641.67	-0.0781242	0.0645502	-1.21029	0.226169	0.999998	1641.67	0.0559971	0.0602508	0.9294	0.352682	0.999999	ENSG00000092871	protein_coding	chr17	35005990	35089319	RFFL	ENSG00000265458	lncRNA
RFK	no	no	no	no	349.037	-0.0318157	0.0792397	-0.401513	0.688043	0.964321	349.037	0.0687932	0.0806832	0.852633	0.393863	0.932748	433.464	0.100011	0.0903968	1.10636	0.268571	0.999998	433.464	0.0326185	0.08441	0.38643	0.699178	0.999999	ENSG00000135002	protein_coding	chr9	76385517	76394517	RFK	ENSG00000271564	lncRNA
RFNG	no	no	no	no	885.668	0.049639	0.110617	0.448745	0.653616	0.958192	885.668	-0.115529	0.112517	-1.02677	0.304529	0.901594	776.395	-0.00281584	0.0852615	-0.0330259	0.973654	0.999998	776.395	-0.014383	0.0795762	-0.180746	0.856567	0.999999	ENSG00000169733	protein_coding	chr17	82047902	82051831	RFNG	ENSG00000265692	lncRNA
RFPL3S	no	no	no	no	62.2212	-0.295977	0.140434	-2.10759	0.0350667	0.425883	62.2212	-0.138306	0.142692	-0.969265	0.332413	0.914509	34.9716	-0.153928	0.195327	-0.788053	0.430665	0.999998	34.9716	-0.150581	0.180914	-0.832334	0.405221	0.999999	ENSG00000205853	protein_coding	chr22	32359906	32382052	RFPL3S	ENSG00000272989	lncRNA
RFT1	no	no	no	no	1015.27	0.0387382	0.0692383	0.559491	0.575827	0.943742	1015.27	-0.0793545	0.0704128	-1.12699	0.259747	0.879274	567.08	-0.135099	0.120404	-1.12205	0.261841	0.999998	567.08	0.029122	0.112355	0.259197	0.795483	0.999999	ENSG00000163933	protein_coding	chr3	53088483	53130462	RFT1	ENSG00000254486	lncRNA
RFTN1	no	no	no	no	3132.92	0.043702	0.0515235	0.848195	0.396329	0.884109	3132.92	0.0170746	0.0523974	0.325867	0.744525	0.989024	1628.05	0.0934518	0.0806857	1.15822	0.246774	0.999998	1628.05	0.0156516	0.0753313	0.20777	0.835409	0.999999	ENSG00000131378	protein_coding	chr3	16313574	16514026	RFTN1	ENSG00000264569	lncRNA
RFWD2	no	no	no	no	1126.72	0.00273907	0.0531716	0.0515137	0.958916	0.995249	1126.72	0.0169633	0.0541035	0.313534	0.753875	0.990279	1755.95	0.0240766	0.0807712	0.298084	0.765639	0.999998	1755.95	0.0604763	0.0754186	0.801875	0.422625	0.999999	ENSG00000143207	protein_coding	chr1	175944831	176207493	COP1	ENSG00000256742	lncRNA
RFWD3	no	no	no	no	1382.67	-0.0847605	0.0534198	-1.58669	0.112583	0.654721	1382.67	0.0195999	0.0543392	0.360696	0.718327	0.986477	616.144	-0.136245	0.0719258	-1.89424	0.0581931	0.944933	616.144	0.0409583	0.0670589	0.610782	0.541344	0.999999	ENSG00000168411	protein_coding	chr16	74621394	74666881	RFWD3	ENSG00000256092	lncRNA
RFX1	no	no	no	no	738.722	0.0416326	0.097457	0.427189	0.669241	0.961258	738.722	-0.171095	0.0990713	-1.72699	0.0841688	0.729683	1014.34	-0.138814	0.0890792	-1.55832	0.119157	0.999998	1014.34	-0.0990904	0.0831197	-1.19214	0.233206	0.999999	ENSG00000132005	protein_coding	chr19	13961538	14007039	RFX1	ENSG00000256576	lncRNA
RFX2	no	no	no	no	207.226	0.0786759	0.110288	0.713367	0.475619	0.915805	207.226	-0.354098	0.112251	-3.15452	0.0016076	0.133699	583.905	0.193759	0.110369	1.75555	0.0791655	0.999998	583.905	-0.139679	0.103083	-1.35502	0.175413	0.999999	ENSG00000087903	protein_coding	chr19	5993164	6199572	RFX2	ENSG00000266445	lncRNA
RFX3	no	no	no	no	1568.83	0.052521	0.124194	0.422895	0.672372	0.961258	1568.83	0.00993969	0.126307	0.0786946	0.937276	0.999627	457.724	0.0259542	0.117829	0.220271	0.82566	0.999998	457.724	-0.126128	0.110007	-1.14655	0.251567	0.999999	ENSG00000080298	protein_coding	chr9	3218297	3526004	RFX3	ENSG00000234263	lncRNA
RFX3-AS1	no	no	no	no	156.326	-0.301633	0.104016	-2.89987	0.00373322	0.136222	156.326	-0.141247	0.105851	-1.3344	0.182074	0.834461	39.9281	-0.212548	0.137244	-1.54869	0.121457	0.999998	39.9281	-0.274715	0.128054	-2.14531	0.0319283	0.921589	ENSG00000232104	lincRNA	chr9	3526723	3691814	RFX3-DT	ENSG00000203362	lncRNA
RFX5	no	no	no	no	2129.74	-0.106094	0.0427442	-2.48207	0.0130622	0.269006	2129.74	-0.122682	0.0434964	-2.8205	0.0047949	0.252319	2390.2	-0.168807	0.0964301	-1.75057	0.0800205	0.999998	2390.2	-0.0361242	0.0900171	-0.401304	0.688196	0.999999	ENSG00000143390	protein_coding	chr1	151340640	151347357	RFX5	ENSG00000238164	lncRNA
RFX7	no	no	no	no	2420.2	-0.00894077	0.0980462	-0.0911893	0.927342	0.991645	2420.2	0.10592	0.0997106	1.06227	0.288113	0.894556	892.009	0.056159	0.122808	0.45729	0.647462	0.999998	892.009	0.0970245	0.114653	0.846247	0.397415	0.999999	ENSG00000181827	protein_coding	chr15	56087280	56243266	RFX7	ENSG00000228624	lncRNA
RFXANK	no	no	no	no	910.626	-0.0161751	0.112747	-0.143464	0.885924	0.988595	910.626	-0.187747	0.114699	-1.63687	0.101658	0.756913	885.918	0.0352398	0.094887	0.371387	0.710349	0.999998	885.918	-0.00496116	0.0885774	-0.0560093	0.955334	0.999999	ENSG00000064490	protein_coding	chr19	19192229	19201869	RFXANK	ENSG00000273253	lncRNA
RFXAP	no	no	no	no	243.878	0.051033	0.070941	0.719373	0.471911	0.914495	243.878	0.183733	0.0721534	2.54642	0.0108833	0.377268	75.6482	-0.11517	0.132226	-0.871007	0.38375	0.999998	75.6482	0.0832568	0.123141	0.676111	0.49897	0.999999	ENSG00000133111	protein_coding	chr13	36819224	36829104	RFXAP	ENSG00000273137	lncRNA
RGCC	no	no	no	no	1679.77	-0.135881	0.151231	-0.898501	0.368919	0.87667	1679.77	0.0272114	0.153805	0.176922	0.85957	0.997129	2050.24	0.928032	0.270188	3.43477	0.000593063	0.113612	2050.24	0.396743	0.252289	1.57257	0.115818	0.999999	ENSG00000102760	protein_coding	chr13	41457559	41470882	RGCC	ENSG00000236324	lncRNA
RGL1	no	no	no	no	224.622	0.0351649	0.0933855	0.376557	0.706503	0.969293	224.622	0.16926	0.0950514	1.78072	0.0749585	0.710522	348.29	0.382058	0.161553	2.36491	0.0180343	0.641168	348.29	0.174031	0.150883	1.15342	0.248739	0.999999	ENSG00000143344	protein_coding	chr1	183636085	183928531	RGL1	ENSG00000228140	lncRNA
RGL2	no	no	no	no	2030.14	0.0211318	0.0909864	0.232252	0.816342	0.983725	2030.14	-0.151231	0.0925409	-1.63421	0.102214	0.758055	2450.51	-0.0319995	0.0986582	-0.324347	0.745675	0.999998	2450.51	-0.0233057	0.0921084	-0.253025	0.800249	0.999999	ENSG00000237441	protein_coding	chr6	33291654	33299324	RGL2	ENSG00000257595	lncRNA
RGL4	no	no	no	no	937.131	0.154643	0.0933317	1.65691	0.0975371	0.626423	937.131	0.0175222	0.0949535	0.184534	0.853594	0.997129	201.728	0.0664518	0.104563	0.635522	0.525088	0.999998	201.728	0.0836301	0.0973388	0.859165	0.390249	0.999999	ENSG00000159496	protein_coding	chr22	23688136	23699176	RGL4	ENSG00000231113	lncRNA
RGMB	no	no	no	no	919.298	-0.286904	0.108299	-2.64919	0.00806845	0.209724	919.298	-0.384085	0.11015	-3.48692	0.000488619	0.0627445	NA	NA	NA	NA	NA	NA	NA	NA	NA	NA	NA	NA	ENSG00000174136	protein_coding	chr5	98768650	98798643	RGMB	ENSG00000225891	lncRNA
RGP1	no	no	no	no	2516.09	-0.0834736	0.0820565	-1.01727	0.309025	0.844167	2516.09	-0.158588	0.0834439	-1.90054	0.0573629	0.666358	1192.69	-0.158584	0.0853326	-1.85843	0.0631087	0.96405	1192.69	-0.0467944	0.0796273	-0.587668	0.556755	0.999999	ENSG00000107185	protein_coding	chr9	35749287	35758575	RGP1	ENSG00000230155	lncRNA
RGPD1	no	no	no	no	623.555	0.804884	0.398949	2.01751	0.0436423	0.46727	623.555	0.670791	0.405718	1.65334	0.0982611	0.752813	NA	NA	NA	NA	NA	NA	NA	NA	NA	NA	NA	NA	ENSG00000187627	protein_coding	chr2	86907953	87013981	RGPD1	ENSG00000244198	lncRNA
RGPD2	no	no	no	no	1289.09	0.50611	0.230103	2.1995	0.0278427	0.385484	1289.09	0.262217	0.23402	1.12049	0.262506	0.880953	NA	NA	NA	NA	NA	NA	NA	NA	NA	NA	NA	NA	ENSG00000185304	protein_coding	chr2	87755955	87825952	RGPD2	ENSG00000237259	lncRNA
RGPD5	no	no	no	no	842.18	-0.0206304	0.275362	-0.0749211	0.940278	0.993296	842.18	0.389983	0.280021	1.39269	0.163713	0.820715	191.882	0.458495	0.484696	0.945943	0.344177	0.999998	191.882	0.488221	0.452649	1.07859	0.280772	0.999999	ENSG00000015568	protein_coding	chr2	109792758	109857695	RGPD5	ENSG00000225938	lncRNA
RGPD6	no	no	no	no	2172.18	0.38422	0.170398	2.25484	0.0241434	0.36066	2172.18	0.197298	0.17329	1.13854	0.254894	0.875116	508.671	0.595872	0.284334	2.09568	0.0361108	0.828401	508.671	0.202108	0.265494	0.761251	0.446507	0.999999	ENSG00000183054	protein_coding	chr2	110513812	110577185	RGPD6	ENSG00000229299	lncRNA
RGPD8	no	no	no	no	1133.74	0.143401	0.15291	0.937816	0.348339	0.866697	1133.74	0.285089	0.155493	1.83346	0.0667343	0.692784	616.952	0.405737	0.153627	2.64105	0.00826493	0.467286	616.952	0.352229	0.143402	2.45622	0.0140405	0.654915	ENSG00000169629	protein_coding	chr2	112370092	112434488	RGPD8	ENSG00000240449	lncRNA
RGR	no	no	no	no	133.846	0.0547657	0.117498	0.466098	0.641145	0.956348	133.846	0.0634816	0.11864	0.535079	0.592595	0.970225	177.067	0.0492879	0.140413	0.35102	0.725573	0.999998	177.067	0.0264609	0.131076	0.201875	0.840014	0.999999	ENSG00000148604	protein_coding	chr10	84245053	84259960	RGR	ENSG00000232564	lncRNA
RGS1	no	no	no	no	1315.91	0.04301	0.26547	0.162014	0.871295	0.987545	1315.91	0.0103941	0.269982	0.0384991	0.96929	0.999627	689.425	0.413034	0.355482	1.1619	0.245276	0.999998	689.425	-0.051541	0.331912	-0.155285	0.876596	0.999999	ENSG00000090104	protein_coding	chr1	192575727	192580031	RGS1	ENSG00000230084	lncRNA
RGS10	no	no	no	no	3527.1	0.0992764	0.107225	0.925866	0.354516	0.86955	3527.1	0.0436711	0.109051	0.400464	0.688815	0.982862	4288.59	0.129512	0.134805	0.960734	0.336686	0.999998	4288.59	-0.258836	0.125884	-2.05615	0.0397684	0.995813	ENSG00000148908	protein_coding	chr10	119499828	119542708	RGS10	ENSG00000236915	lncRNA
RGS12	no	no	no	no	497.136	0.129484	0.110874	1.16785	0.242868	0.800451	497.136	-0.0544243	0.112721	-0.482822	0.629222	0.976365	587.586	0.0197709	0.0686662	0.287927	0.773403	0.999998	587.586	0.0614064	0.0640494	0.958735	0.337692	0.999999	ENSG00000159788	protein_coding	chr4	3293028	3439913	RGS12	ENSG00000233154	lncRNA
RGS14	no	no	no	no	2763.08	-0.0304701	0.122995	-0.247734	0.804341	0.982559	2763.08	-0.184507	0.12509	-1.47499	0.140215	0.802727	2211.15	-0.0584109	0.128507	-0.454535	0.649444	0.999998	2211.15	-0.0692667	0.11998	-0.577317	0.563725	0.999999	ENSG00000169220	protein_coding	chr5	177357837	177372601	RGS14	ENSG00000233730	lncRNA
RGS17	no	no	no	no	NA	NA	NA	NA	NA	NA	NA	NA	NA	NA	NA	NA	266.605	0.0758989	0.141279	0.537229	0.59111	0.999998	266.605	0.137357	0.131883	1.04151	0.297641	0.999999	ENSG00000091844	protein_coding	chr6	153004459	153131249	RGS17	ENSG00000239636	lncRNA
RGS18	yes	no	yes	no	71.6236	-0.869979	0.215611	-4.03495	5.46140586595873e-05	0.00846946	71.6236	-0.856323	0.21952	-3.90088	9.58424438776599e-05	0.018461	7156.17	0.0508095	0.169017	0.300618	0.763706	0.999998	7156.17	-0.31843	0.157824	-2.01762	0.0436306	0.999999	ENSG00000150681	protein_coding	chr1	192158457	192185815	RGS18	ENSG00000235513	lncRNA
RGS19	no	no	no	no	1080.49	-0.110992	0.123974	-0.895285	0.370635	0.877898	1080.49	-0.246834	0.126102	-1.95742	0.0502982	0.649361	4145.61	-0.038543	0.110786	-0.347903	0.727913	0.999998	4145.61	-0.000270109	0.103437	-0.00261134	0.997916	0.999999	ENSG00000171700	protein_coding	chr20	64073181	64079988	RGS19	ENSG00000272455	lncRNA
RGS2	no	no	no	no	933.555	-0.377899	0.157953	-2.39248	0.016735	0.304795	933.555	-0.230359	0.160648	-1.43394	0.15159	0.81208	22251.6	0.159426	0.129479	1.23129	0.218215	0.999998	22251.6	0.12774	0.1209	1.05657	0.290707	0.999999	ENSG00000116741	protein_coding	chr1	192809039	192812283	RGS2	ENSG00000224870	lncRNA
RGS20	no	no	no	no	50.9774	0.197751	0.150217	1.31644	0.188028	0.753828	50.9774	0.177275	0.150283	1.17961	0.238156	0.863287	NA	NA	NA	NA	NA	NA	NA	NA	NA	NA	NA	NA	ENSG00000147509	protein_coding	chr8	53851808	53959303	RGS20	ENSG00000225675	lncRNA
RGS3	no	no	no	no	373.953	-0.15396	0.15509	-0.992717	0.320848	0.851147	373.953	-0.246966	0.157774	-1.56531	0.117509	0.780877	620.903	-0.0741574	0.133652	-0.554854	0.578994	0.999998	620.903	-0.058984	0.124751	-0.472813	0.636347	0.999999	ENSG00000138835	protein_coding	chr9	113444731	113597743	RGS3	ENSG00000226029	lncRNA
RGS5	no	no	no	no	163.294	-0.286392	0.10575	-2.7082	0.00676483	0.192978	163.294	-0.0302991	0.107474	-0.281921	0.778004	0.99189	31.3482	-0.0261215	0.175262	-0.149043	0.88152	0.999998	31.3482	0.148594	0.163544	0.908582	0.363571	0.999999	ENSG00000143248	protein_coding	chr1	163111121	163321791	RGS5	ENSG00000218018	lncRNA
RGS6	no	no	no	no	NA	NA	NA	NA	NA	NA	NA	NA	NA	NA	NA	NA	510.334	-0.182201	0.198311	-0.918761	0.358221	0.999998	510.334	-0.61433	0.185274	-3.31579	0.000913833	0.123724	ENSG00000182732	protein_coding	chr14	71932439	72566529	RGS6	ENSG00000275491	lncRNA
RHBDD1	no	no	no	no	865.726	-0.0547309	0.0678612	-0.806511	0.419948	0.895345	865.726	0.0151218	0.0690475	0.219006	0.826645	0.99638	869.359	-0.102501	0.0832414	-1.23137	0.218184	0.999998	869.359	-0.0948752	0.0777119	-1.22086	0.22214	0.999999	ENSG00000144468	protein_coding	chr2	226835581	226999215	RHBDD1	ENSG00000258586	lncRNA
RHBDD2	no	no	no	no	2129	0.241109	0.121289	1.98788	0.0468248	0.477547	2129	-0.103105	0.123353	-0.83585	0.403239	0.934188	1263.52	0.0649889	0.102395	0.634687	0.525632	0.999998	1263.52	0.0157829	0.0956012	0.165091	0.868872	0.999999	ENSG00000005486	protein_coding	chr7	75842602	75888926	RHBDD2	ENSG00000259818	lncRNA
RHBDD3	no	no	no	no	166.244	0.0776616	0.113213	0.685979	0.492726	0.920513	166.244	-0.13873	0.115311	-1.20309	0.22894	0.861546	143.12	0.109427	0.0906206	1.20753	0.22723	0.999998	143.12	0.0714197	0.0845067	0.845136	0.398035	0.999999	ENSG00000100263	protein_coding	chr22	29259852	29268209	RHBDD3	ENSG00000224093	lncRNA
RHBDF2	no	no	no	no	621.324	0.0137634	0.0931765	0.147713	0.882569	0.988201	621.324	-0.170716	0.0947385	-1.80197	0.0715506	0.70677	3262.7	-0.0967759	0.0874502	-1.10664	0.268449	0.999998	3262.7	-0.0566608	0.081642	-0.694015	0.487673	0.999999	ENSG00000129667	protein_coding	chr17	76470891	76501790	RHBDF2	ENSG00000229999	lncRNA
RHD	no	no	no	no	352.312	-0.0582901	0.126145	-0.462087	0.644019	0.956951	352.312	0.00467075	0.128203	0.0364324	0.970938	0.999627	327.11	-0.327978	0.198581	-1.65161	0.098615	0.999998	327.11	-0.424084	0.185435	-2.28697	0.0221974	0.806412	ENSG00000187010	protein_coding	chr1	25272393	25330445	RHD	ENSG00000262678	lncRNA
RHEB	no	no	no	no	694.64	-0.0045516	0.0672074	-0.0677248	0.946005	0.993752	694.64	-0.0588535	0.0684284	-0.860075	0.389748	0.931483	1289.96	0.170768	0.0741554	2.30284	0.0212878	0.686882	1289.96	-0.0293483	0.0692464	-0.423824	0.671694	0.999999	ENSG00000106615	protein_coding	chr7	151466012	151520120	RHEB	ENSG00000235185	lncRNA
RHEBL1	no	no	yes	no	85.7436	-0.16492	0.122168	-1.34995	0.177033	0.741294	85.7436	-0.466487	0.124882	-3.73542	0.0001874	0.0307329	NA	NA	NA	NA	NA	NA	NA	NA	NA	NA	NA	NA	ENSG00000167550	protein_coding	chr12	49064685	49070025	RHEBL1	ENSG00000273382	lncRNA
RHNO1	no	no	no	no	1356.04	0.0845285	0.0793966	1.06464	0.28704	0.834507	1356.04	-0.0249091	0.0807728	-0.308385	0.757789	0.991307	530.471	-0.0242557	0.0896175	-0.270659	0.786654	0.999998	530.471	0.099457	0.0836239	1.18934	0.234307	0.999999	ENSG00000171792	protein_coding	chr12	2876258	2889523	RHNO1	ENSG00000273148	lncRNA
RHOA	no	no	no	no	16501.1	0.0285816	0.0831651	0.343673	0.731092	0.973586	16501.1	-0.0936044	0.0845769	-1.10674	0.268407	0.885118	38255.4	0.0675571	0.0833426	0.810595	0.417598	0.999998	38255.4	0.00855892	0.0778207	0.109983	0.912423	0.999999	ENSG00000067560	protein_coding	chr3	49359145	49412998	RHOA	ENSG00000233048	lncRNA
RHOA-IT1	no	no	no	no	27.2881	0.12039	0.200682	0.599904	0.54857	0.936153	27.2881	-0.190679	0.202829	-0.940095	0.347169	0.91775	52.1149	0.0598827	0.162574	0.368342	0.712619	0.999998	52.1149	-0.14112	0.151784	-0.929746	0.352502	0.999999	ENSG00000235908	sense_intronic	chr3	49365145	49367006	RHOA-IT1	ENSG00000226053	lncRNA
RHOB	no	no	no	no	436.231	-0.0735421	0.195496	-0.376183	0.706781	0.969305	436.231	-0.000215422	0.19883	-0.00108345	0.999136	0.99999	8535.33	0.0949896	0.121078	0.784532	0.432728	0.999998	8535.33	0.116801	0.113053	1.03315	0.301533	0.999999	ENSG00000143878	protein_coding	chr2	20447074	20449445	RHOB	ENSG00000231105	lncRNA
RHOBTB1	no	no	no	no	NA	NA	NA	NA	NA	NA	NA	NA	NA	NA	NA	NA	812.331	-0.0314657	0.19056	-0.165123	0.868848	0.999998	812.331	-0.401892	0.177981	-2.25805	0.0239422	0.828415	ENSG00000072422	protein_coding	chr10	60869438	61001440	RHOBTB1	ENSG00000273373	lncRNA
RHOBTB2	no	no	no	no	343.445	0.0162064	0.0951118	0.170393	0.864701	0.986774	343.445	-0.124814	0.0966972	-1.29077	0.196782	0.841825	408.75	-0.15174	0.111869	-1.35641	0.17497	0.999998	408.75	-0.0387716	0.104348	-0.37156	0.710221	0.999999	ENSG00000008853	protein_coding	chr8	22987417	23020199	RHOBTB2	ENSG00000232912	lncRNA
RHOBTB3	no	no	no	no	120.73	-0.0881046	0.17428	-0.505533	0.613184	0.950301	120.73	0.314647	0.177059	1.77707	0.0755561	0.712162	NA	NA	NA	NA	NA	NA	NA	NA	NA	NA	NA	NA	ENSG00000164292	protein_coding	chr5	95713522	95824383	RHOBTB3	ENSG00000243224	lncRNA
RHOC	no	no	no	no	618.937	0.117884	0.128628	0.916471	0.35942	0.872652	618.937	-0.237556	0.130893	-1.81489	0.0695411	0.703279	2511.16	0.00113574	0.188511	0.00602481	0.995193	0.999998	2511.16	-0.18286	0.176024	-1.03883	0.298882	0.999999	ENSG00000155366	protein_coding	chr1	112701106	112707434	RHOC	ENSG00000272894	lncRNA
RHOF	no	no	no	no	2798.38	0.0338368	0.121093	0.279427	0.779917	0.981014	2798.38	-0.152714	0.123152	-1.24005	0.214958	0.853898	1514.38	0.0643545	0.120292	0.534985	0.59266	0.999998	1514.38	-0.0979481	0.112313	-0.872099	0.383154	0.999999	ENSG00000139725	protein_coding	chr12	121777754	121803403	RHOF	ENSG00000265206	lncRNA
RHOG	no	no	no	no	2656.26	0.127897	0.108828	1.17521	0.239909	0.798732	2656.26	-0.117845	0.110682	-1.06472	0.287003	0.893752	9390.65	0.013007	0.103495	0.125678	0.899987	0.999998	9390.65	-0.0425069	0.0966361	-0.439865	0.660035	0.999999	ENSG00000177105	protein_coding	chr11	3826978	3840983	RHOG	ENSG00000233521	lncRNA
RHOH	no	no	no	no	6216.67	0.134123	0.082772	1.62039	0.105147	0.640872	6216.67	-0.00107532	0.08418	-0.012774	0.989808	0.99999	NA	NA	NA	NA	NA	NA	NA	NA	NA	NA	NA	NA	ENSG00000168421	protein_coding	chr4	40191053	40246967	RHOH	ENSG00000232756	lncRNA
RHOQ	no	no	no	no	608.041	-0.0341855	0.126128	-0.271039	0.786361	0.981265	608.041	-0.194211	0.128309	-1.51361	0.130124	0.795212	3624.19	0.0116683	0.119439	0.0976926	0.922176	0.999998	3624.19	-0.0794291	0.111521	-0.712237	0.476318	0.999999	ENSG00000119729	protein_coding	chr2	46541806	46583121	RHOQ	ENSG00000088899	protein_coding
RHOT1	no	no	no	no	1154.73	-0.0358623	0.0865254	-0.414471	0.678529	0.962682	1154.73	0.0866528	0.0880217	0.984448	0.324895	0.910005	1631.8	0.0459452	0.112626	0.407944	0.683314	0.999998	1631.8	0.132709	0.105152	1.26207	0.206924	0.999999	ENSG00000126858	protein_coding	chr17	32142454	32253374	RHOT1	ENSG00000184068	lncRNA
RHOT2	no	no	no	no	3485.99	-8.68585e-05	0.0867588	-0.00100115	0.999201	0.999883	3485.99	-0.182106	0.0882388	-2.06378	0.0390384	0.602937	2396.51	-0.0489885	0.0873487	-0.560838	0.574908	0.999998	2396.51	-0.0440379	0.0815426	-0.54006	0.589156	0.999999	ENSG00000140983	protein_coding	chr16	668086	674174	RHOT2	ENSG00000231663	lncRNA
RHOU	no	no	no	no	217.908	0.019867	0.161802	0.122786	0.902277	0.989711	217.908	-0.0613025	0.164672	-0.37227	0.709692	0.984254	2160.04	0.225331	0.105704	2.13171	0.0330308	0.804573	2160.04	0.188313	0.0986937	1.90805	0.0563843	0.999999	ENSG00000116574	protein_coding	chr1	228735077	228746669	RHOU	ENSG00000232650	lncRNA
RHPN1	no	no	no	no	1162.86	-0.0325783	0.107284	-0.303662	0.761385	0.978192	1162.86	-0.254618	0.109121	-2.33336	0.0196291	0.477685	NA	NA	NA	NA	NA	NA	NA	NA	NA	NA	NA	NA	ENSG00000158106	protein_coding	chr8	143368855	143384220	RHPN1	ENSG00000225657	lncRNA
RIC1	no	no	no	no	2068.51	0.0457888	0.0750494	0.610116	0.541785	0.934778	2068.51	0.169516	0.0763267	2.22093	0.026356	0.536782	2758.79	0.0658724	0.107444	0.613087	0.539819	0.999998	2758.79	0.0534628	0.10032	0.532924	0.594086	0.999999	ENSG00000107036	protein_coding	chr9	5629025	5776557	RIC1	ENSG00000225767	lncRNA
RIC3	no	no	no	no	1036.09	-0.241026	0.106348	-2.2664	0.0234272	0.356044	1036.09	-0.106736	0.108165	-0.986795	0.323743	0.910005	NA	NA	NA	NA	NA	NA	NA	NA	NA	NA	NA	NA	ENSG00000166405	protein_coding	chr11	8106093	8169055	RIC3	ENSG00000228436	lncRNA
RIC8A	no	no	no	no	2330.78	0.103187	0.0937541	1.10062	0.271063	0.823366	2330.78	-0.116781	0.0953572	-1.22467	0.220699	0.856904	2612.66	-0.0160984	0.0876208	-0.183728	0.854227	0.999998	2612.66	-0.0125306	0.0817994	-0.153187	0.878251	0.999999	ENSG00000177963	protein_coding	chr11	207511	215113	RIC8A	ENSG00000228742	lncRNA
RIC8B	no	no	no	no	770.738	-0.124924	0.0741356	-1.68508	0.091974	0.614766	770.738	-0.0558791	0.0754341	-0.740767	0.458835	0.94745	162.002	-0.134737	0.119798	-1.12471	0.260714	0.999998	162.002	-0.0383495	0.11163	-0.343542	0.73119	0.999999	ENSG00000111785	protein_coding	chr12	106774595	106889316	RIC8B	ENSG00000229484	lncRNA
RICTOR	no	no	no	no	7664.93	9.59367792252791e-05	0.129517	0.000740728	0.999409	0.999883	7664.93	0.0949122	0.131715	0.720585	0.471165	0.95012	2226.51	0.127081	0.141146	0.900355	0.367931	0.999998	2226.51	0.0846143	0.13179	0.642041	0.520846	0.999999	ENSG00000164327	protein_coding	chr5	38937919	39074408	RICTOR	ENSG00000230415	lncRNA
RIF1	no	no	no	no	3412.52	-0.0127063	0.110719	-0.114762	0.908634	0.99034	3412.52	0.0767491	0.112599	0.681615	0.495482	0.955144	1703.13	0.0440894	0.126578	0.348318	0.727601	0.999998	1703.13	0.0614294	0.118196	0.519724	0.603256	0.999999	ENSG00000080345	protein_coding	chr2	151409883	151508013	RIF1	ENSG00000272931	lncRNA
RILP	no	no	no	no	75.2584	0.174375	0.141914	1.22874	0.219168	0.782245	75.2584	-0.113226	0.144684	-0.782574	0.433878	0.941234	587.074	0.149664	0.0991362	1.50968	0.131125	0.999998	587.074	-0.0527832	0.0925849	-0.570106	0.568606	0.999999	ENSG00000167705	protein_coding	chr17	1646145	1650077	RILP	ENSG00000274386	protein_coding
RILPL1	no	no	no	no	500.998	0.194429	0.0771121	2.52138	0.0116896	0.255042	500.998	0.243973	0.0783215	3.11502	0.00183931	0.145527	289.219	-0.00648105	0.0961825	-0.0673829	0.946277	0.999998	289.219	-0.0492457	0.089844	-0.548124	0.583607	0.999999	ENSG00000188026	protein_coding	chr12	123470054	123533718	RILPL1	ENSG00000228452	lncRNA
RILPL2	no	no	no	no	1974.88	0.00120941	0.0663755	0.0182207	0.985463	0.998453	1974.88	-0.100835	0.067515	-1.49353	0.135299	0.79919	6577.01	0.08445	0.0818963	1.03118	0.302456	0.999998	6577.01	0.09893	0.0764676	1.29375	0.195752	0.999999	ENSG00000150977	protein_coding	chr12	123410683	123436717	RILPL2	ENSG00000235159	lncRNA
RIMKLB	no	no	no	no	921.372	-0.1692	0.08623	-1.96219	0.0497401	0.48873	921.372	-0.0533747	0.0877107	-0.608531	0.542835	0.963054	298.03	0.136786	0.106598	1.2832	0.199422	0.999998	298.03	0.0077997	0.0995209	0.0783725	0.937532	0.999999	ENSG00000166532	protein_coding	chr12	8681600	8783095	RIMKLB	ENSG00000164610	protein_coding
RIMS3	no	no	no	no	261.221	0.276436	0.106599	2.59323	0.00950789	0.228077	261.221	-0.153101	0.108544	-1.41049	0.158394	0.816932	NA	NA	NA	NA	NA	NA	NA	NA	NA	NA	NA	NA	ENSG00000117016	protein_coding	chr1	40620679	40665657	RIMS3	ENSG00000132383	protein_coding
RIN1	no	no	no	no	139.855	0.25357	0.229352	1.1056	0.268902	0.821182	139.855	0.0269256	0.23307	0.115526	0.908028	0.999627	875.147	0.306219	0.155042	1.97507	0.0482607	0.900232	875.147	0.231055	0.144782	1.59588	0.110515	0.999999	ENSG00000174791	protein_coding	chr11	66330242	66336840	RIN1	ENSG00000117748	protein_coding
RIN2	no	no	no	no	NA	NA	NA	NA	NA	NA	NA	NA	NA	NA	NA	NA	1859.98	0.231327	0.0771873	2.99695	0.00272692	0.272681	1859.98	0.166874	0.0720629	2.31566	0.0205766	0.779181	ENSG00000132669	protein_coding	chr20	19886521	20002457	RIN2	ENSG00000106399	protein_coding
RIN3	no	no	no	no	4614.55	0.151762	0.107109	1.41689	0.156516	0.718603	4614.55	0.10273	0.108911	0.943245	0.345556	0.917503	8167.54	0.0414942	0.0744214	0.557557	0.577147	0.999998	8167.54	0.0336592	0.0694832	0.484423	0.628086	0.999999	ENSG00000100599	protein_coding	chr14	92513774	92688994	RIN3	ENSG00000129197	protein_coding
RING1	no	no	no	no	1380.18	0.0274387	0.104128	0.263509	0.792158	0.981265	1380.18	-0.11773	0.105907	-1.11164	0.266293	0.883424	1113.28	-0.0508707	0.0723287	-0.703326	0.481853	0.999998	1113.28	-0.055443	0.0675028	-0.821344	0.411451	0.999999	ENSG00000204227	protein_coding	chr6	33208495	33212722	RING1	ENSG00000103932	protein_coding
RINL	no	no	no	no	880.018	-0.0688009	0.113	-0.608859	0.542618	0.935298	880.018	-0.254705	0.11496	-2.21559	0.0267196	0.538952	245.393	-0.201794	0.11388	-1.77198	0.0763971	0.999998	245.393	-0.0959718	0.106175	-0.903902	0.366047	0.999999	ENSG00000187994	protein_coding	chr19	38867834	38878279	RINL	ENSG00000122484	protein_coding
RINT1	no	no	no	no	974.896	0.115354	0.0617235	1.86888	0.0616401	0.530931	974.896	0.156753	0.0628006	2.49604	0.0125588	0.399201	394.374	0.138335	0.0938685	1.47371	0.140561	0.999998	394.374	0.153887	0.0875852	1.757	0.0789176	0.999999	ENSG00000135249	protein_coding	chr7	105532085	105567677	RINT1	ENSG00000005175	protein_coding
RIOK1	no	no	no	no	778.805	-0.0272123	0.0748894	-0.363367	0.716331	0.97044	778.805	0.131762	0.0761995	1.72917	0.0837787	0.728675	545.019	0.123053	0.0923535	1.33241	0.182725	0.999998	545.019	0.0151201	0.086262	0.175281	0.860859	0.999999	ENSG00000124784	protein_coding	chr6	7389496	7418037	RIOK1	ENSG00000269609	lncRNA
RIOK2	no	no	no	no	593.234	-0.0262816	0.0977086	-0.26898	0.787945	0.981265	593.234	0.140433	0.0994382	1.41226	0.157873	0.816932	371.964	0.0860318	0.112369	0.765619	0.443903	0.999998	371.964	0.103673	0.104915	0.988165	0.323072	0.999999	ENSG00000058729	protein_coding	chr5	97160867	97183260	RIOK2	ENSG00000197713	protein_coding
RIOK3	no	no	no	no	2855.13	-0.000854787	0.0898511	-0.00951337	0.99241	0.999877	2855.13	0.0441966	0.0913832	0.48364	0.628642	0.976147	4646.02	0.152088	0.107946	1.40892	0.158857	0.999998	4646.02	-0.0497684	0.100795	-0.49376	0.621476	0.999999	ENSG00000101782	protein_coding	chr18	23452823	23486603	RIOK3	ENSG00000117133	protein_coding
RIPK1	no	no	no	no	2252.47	0.0073785	0.0507342	0.145434	0.884368	0.988584	2252.47	0.0252851	0.0516037	0.489986	0.624144	0.975845	1487.67	0.0473395	0.0719138	0.658281	0.510358	0.999998	1487.67	0.0605147	0.0671372	0.901358	0.367398	0.999999	ENSG00000137275	protein_coding	chr6	3063991	3115187	RIPK1	ENSG00000197498	protein_coding
RIPK2	no	no	no	no	507.797	-0.196172	0.103736	-1.89107	0.0586146	0.522723	507.797	-0.247022	0.105585	-2.33956	0.0193064	0.47713	2383.89	0.416506	0.145886	2.85502	0.00430347	0.352139	2383.89	0.155281	0.136221	1.13993	0.254317	0.999999	ENSG00000104312	protein_coding	chr8	89757747	89791063	RIPK2	ENSG00000103494	protein_coding
RIPK3	no	no	no	no	688.859	-0.0400697	0.0857177	-0.467461	0.64017	0.955952	688.859	-0.219418	0.0872242	-2.51557	0.0118841	0.391651	705.835	-0.0611353	0.114991	-0.531653	0.594967	0.999998	705.835	-0.0874733	0.107344	-0.814888	0.415137	0.999999	ENSG00000129465	protein_coding	chr14	24336021	24340045	RIPK3	ENSG00000153574	protein_coding
RIT1	no	no	no	no	1098.86	-0.0432584	0.0850715	-0.508494	0.611107	0.949823	1098.86	-0.0299046	0.0865428	-0.345547	0.729683	0.988128	2843.99	0.126329	0.109452	1.1542	0.24842	0.999998	2843.99	0.0865192	0.1022	0.846567	0.397236	0.999999	ENSG00000143622	protein_coding	chr1	155897808	155911404	RIT1	ENSG00000198755	protein_coding
RITA1	no	no	no	no	365.112	-0.0126953	0.127268	-0.0997522	0.920541	0.990809	365.112	-0.15005	0.129506	-1.15863	0.246605	0.870685	365.97	-0.0836088	0.111039	-0.75297	0.451468	0.999998	365.97	-0.0456982	0.103596	-0.44112	0.659126	0.999999	ENSG00000139405	protein_coding	chr12	113185526	113192368	RITA1	ENSG00000142676	protein_coding
RLF	no	no	no	no	1945.76	0.0887453	0.11341	0.782515	0.433912	0.901033	1945.76	0.11448	0.115344	0.992506	0.320951	0.909938	1476.79	0.29316	0.156119	1.87779	0.0604096	0.951945	1476.79	0.16579	0.145773	1.13732	0.255405	0.999999	ENSG00000117000	protein_coding	chr1	40161373	40240921	RLF	ENSG00000197958	protein_coding
RLN1	no	no	no	no	27.3899	-0.283205	0.180346	-1.57034	0.116335	0.661637	27.3899	-0.0460888	0.183766	-0.250802	0.801967	0.994371	NA	NA	NA	NA	NA	NA	NA	NA	NA	NA	NA	NA	ENSG00000107018	protein_coding	chr9	5334969	5339873	RLN1	ENSG00000167526	protein_coding
RLN2	no	no	no	no	34.6792	0.0261094	0.169776	0.153787	0.877778	0.987841	34.6792	-0.0740262	0.173635	-0.426333	0.669865	0.98078	NA	NA	NA	NA	NA	NA	NA	NA	NA	NA	NA	NA	ENSG00000107014	protein_coding	chr9	5299868	5304969	RLN2	ENSG00000142541	protein_coding
RLTPR	no	no	no	no	5093.44	0.0922166	0.0947025	0.973751	0.33018	0.856055	5093.44	-0.0753427	0.096307	-0.782317	0.434028	0.941234	NA	NA	NA	NA	NA	NA	NA	NA	NA	NA	NA	NA	ENSG00000159753	protein_coding	chr16	67644919	67657569	CARMIL2	ENSG00000188846	protein_coding
RMDN1	no	no	no	no	1273.28	-0.135609	0.0741281	-1.82938	0.0673425	0.55193	1273.28	-0.0363927	0.0754115	-0.482589	0.629388	0.976365	826.284	-0.13051	0.0817185	-1.59707	0.110251	0.999998	826.284	-0.0152009	0.0762824	-0.199272	0.84205	0.999999	ENSG00000176623	protein_coding	chr8	86468257	86514357	RMDN1	ENSG00000174748	protein_coding
RMDN2	no	no	no	no	74.0685	-0.21582	0.114098	-1.89154	0.0585523	0.522528	74.0685	-0.194645	0.116363	-1.67273	0.0943796	0.746115	145.535	-0.177682	0.124418	-1.42811	0.15326	0.999998	145.535	-0.125901	0.116091	-1.0845	0.278144	0.999999	ENSG00000115841	protein_coding	chr2	37923187	38067142	RMDN2	ENSG00000265681	protein_coding
RMDN3	no	no	no	no	772.724	-0.00836339	0.0644536	-0.129758	0.896758	0.989606	772.724	-0.09212	0.0655652	-1.40501	0.160017	0.817505	572.331	-0.043665	0.0540469	-0.807909	0.419143	0.999998	572.331	-0.0332327	0.0503821	-0.659614	0.509501	0.999999	ENSG00000137824	protein_coding	chr15	40735884	40755851	RMDN3	ENSG00000215472	protein_coding
RMI1	no	no	no	no	122.153	-0.0425564	0.112255	-0.379105	0.70461	0.968783	122.153	0.191457	0.114329	1.67461	0.0940114	0.746115	114.811	-0.102853	0.172064	-0.597759	0.550001	0.999998	114.811	0.0782222	0.160643	0.486931	0.626307	0.999999	ENSG00000178966	protein_coding	chr9	83980711	84004074	RMI1	ENSG00000063177	protein_coding
RMI2	no	no	no	no	89.9963	-0.0580432	0.137618	-0.421769	0.673193	0.961459	89.9963	0.0925073	0.139946	0.661021	0.508599	0.957132	NA	NA	NA	NA	NA	NA	NA	NA	NA	NA	NA	NA	ENSG00000175643	protein_coding	chr16	11249619	11351762	RMI2	ENSG00000105640	protein_coding
RMND1	no	no	no	no	357.802	-0.172915	0.0675964	-2.55805	0.010526	0.242712	357.802	-0.0565318	0.0688177	-0.821472	0.411377	0.934838	279.752	-0.112177	0.0923646	-1.2145	0.224557	0.999998	279.752	-0.0998804	0.0862541	-1.15798	0.246873	0.999999	ENSG00000155906	protein_coding	chr6	151404763	151452181	RMND1	ENSG00000108298	protein_coding
RMND5A	no	no	no	no	2247.47	-0.0781225	0.0597372	-1.30777	0.190951	0.757744	2247.47	0.050565	0.06076	0.832209	0.405291	0.934431	2206.92	-0.0159424	0.0789565	-0.201914	0.839984	0.999998	2206.92	0.00976272	0.0737143	0.13244	0.894636	0.999999	ENSG00000153561	protein_coding	chr2	86720173	86778041	RMND5A	ENSG00000122026	protein_coding
RMND5B	no	no	no	no	1266.12	0.056737	0.0981018	0.578348	0.563029	0.941089	1266.12	-0.116515	0.0997661	-1.16788	0.242856	0.86649	910.322	-0.027837	0.0867022	-0.321064	0.748162	0.999998	910.322	-0.00620594	0.0809176	-0.0766945	0.938867	0.999999	ENSG00000145916	protein_coding	chr5	178130996	178150565	RMND5B	ENSG00000116251	protein_coding
RMRP	no	no	no	no	39.7013	0.0255363	0.241886	0.105571	0.915923	0.990809	39.7013	-0.0947399	0.245178	-0.386413	0.699191	0.984135	30.1238	0.348339	0.34212	1.01818	0.308594	0.999998	30.1238	-0.435026	0.321332	-1.35382	0.175794	0.999999	ENSG00000269900	lincRNA	chr9	35657751	35658018	RMRP	ENSG00000163584	protein_coding
RN7SL832P	no	no	no	no	79.8429	-0.0683931	0.095028	-0.719715	0.4717	0.914438	79.8429	0.0348447	0.0961593	0.362364	0.71708	0.985966	66.5046	-0.0332992	0.1547	-0.21525	0.829572	0.999998	66.5046	-0.0461	0.144647	-0.318708	0.749948	0.999999	ENSG00000243819	lincRNA	chr2	10690344	10692099	RN7SL832P	ENSG00000125691	protein_coding
RNASE1	no	yes	no	no	NA	NA	NA	NA	NA	NA	NA	NA	NA	NA	NA	NA	63.8468	1.13411	0.249007	4.55453	5.25029878143173e-06	0.00334948	63.8468	0.470274	0.233059	2.01784	0.0436082	0.999999	ENSG00000129538	protein_coding	chr14	20801228	20803278	RNASE1	ENSG00000198242	protein_coding
RNASE2	no	yes	no	no	NA	NA	NA	NA	NA	NA	NA	NA	NA	NA	NA	NA	1825.27	0.737911	0.159611	4.62318	3.77910129879315e-06	0.00260052	1825.27	0.315438	0.149056	2.11623	0.034325	0.940915	ENSG00000169385	protein_coding	chr14	20955452	20956436	RNASE2	ENSG00000114391	protein_coding
RNASE3	no	no	no	no	NA	NA	NA	NA	NA	NA	NA	NA	NA	NA	NA	NA	60.2152	0.736394	0.202303	3.64006	0.000272574	0.0716336	60.2152	0.0973717	0.189665	0.513389	0.607679	0.999999	ENSG00000169397	protein_coding	chr14	20891399	20892348	RNASE3	ENSG00000161970	protein_coding
RNASE4	no	no	no	no	NA	NA	NA	NA	NA	NA	NA	NA	NA	NA	NA	NA	363.859	0.0269312	0.16561	0.162618	0.870819	0.999998	363.859	0.0298358	0.154582	0.19301	0.846951	0.999999	ENSG00000258818	protein_coding	chr14	20684100	20701215	RNASE4	ENSG00000037241	protein_coding
RNASE6	no	no	no	no	108.29	-0.22767	0.186391	-1.22146	0.22191	0.784593	108.29	-0.149346	0.18982	-0.786777	0.431412	0.940097	3104.74	0.26314	0.12625	2.08428	0.0371343	0.838536	3104.74	0.155008	0.117886	1.31489	0.188546	0.999999	ENSG00000169413	protein_coding	chr14	20781051	20782467	RNASE6	ENSG00000131469	protein_coding
RNASEH1	no	no	no	no	893.867	0.0367811	0.0615323	0.597753	0.550004	0.936488	893.867	0.0241329	0.0625802	0.385632	0.699769	0.984254	445.151	-0.0858145	0.06686	-1.2835	0.199318	0.999998	445.151	0.00498651	0.0623335	0.0799972	0.936239	0.999999	ENSG00000171865	protein_coding	chr2	3544793	3558616	RNASEH1	ENSG00000166441	protein_coding
RNASEH1-AS1	no	no	no	no	219.699	-0.0564862	0.119152	-0.474067	0.635452	0.955065	219.699	-0.13014	0.121307	-1.07281	0.283356	0.891465	87.6749	0.059498	0.116263	0.511752	0.608825	0.999998	87.6749	0.0337812	0.108503	0.311338	0.755544	0.999999	ENSG00000234171	antisense	chr2	3558492	3561745	RNASEH1-DT	ENSG00000108107	protein_coding
RNASEH2A	no	no	no	no	216.202	0.0964993	0.136545	0.706721	0.47974	0.916477	216.202	-0.0673567	0.138987	-0.484628	0.62794	0.975845	190.75	0.0634121	0.108433	0.584803	0.55868	0.999998	190.75	-0.0649906	0.101246	-0.641907	0.520934	0.999999	ENSG00000104889	protein_coding	chr19	12806580	12813638	RNASEH2A	ENSG00000162244	protein_coding
RNASEH2B	no	no	no	no	2106.9	-0.0162842	0.0565662	-0.28788	0.773439	0.980481	2106.9	0.0724033	0.0575496	1.2581	0.208355	0.849881	1122.86	0.0513698	0.0871266	0.5896	0.555459	0.999998	1122.86	0.15301	0.0813438	1.88103	0.0599679	0.999999	ENSG00000136104	protein_coding	chr13	50909678	50973745	RNASEH2B	ENSG00000100316	protein_coding
RNASEH2B-AS1	no	no	no	no	36.8759	-0.145737	0.170473	-0.854899	0.392607	0.882477	36.8759	-0.0191293	0.172782	-0.110713	0.911844	0.999627	41.0198	0.11589	0.166569	0.695745	0.486589	0.999998	41.0198	0.22584	0.155556	1.45182	0.146551	0.999999	ENSG00000233672	antisense	chr13	50862172	50910764	RNASEH2B-AS1	ENSG00000156482	protein_coding
RNASEH2C	no	no	no	no	1359.74	-0.0314422	0.102559	-0.306578	0.759165	0.977818	1359.74	-0.127901	0.104316	-1.22609	0.220165	0.856691	1083.91	0.0730085	0.101018	0.722728	0.469847	0.999998	1083.91	0.0386329	0.0943011	0.409676	0.682043	0.999999	ENSG00000172922	protein_coding	chr11	65714896	65720947	RNASEH2C	ENSG00000071082	protein_coding
RNASEK	no	no	no	no	1795.61	0.0705121	0.107179	0.657891	0.510608	0.926716	1795.61	-0.130486	0.109013	-1.19698	0.231316	0.861867	6265.42	0.0341652	0.0983679	0.347321	0.72835	0.999998	6265.42	-0.0417428	0.0918492	-0.45447	0.64949	0.999999	ENSG00000219200	protein_coding	chr17	7012417	7014532	RNASEK	ENSG00000144713	protein_coding
RNASEL	no	no	no	no	827.616	-0.176788	0.0865643	-2.04227	0.0411249	0.453804	827.616	-0.00322325	0.088054	-0.0366054	0.9708	0.999627	368.534	-0.247351	0.123677	-1.99998	0.0455021	0.882387	368.534	-0.154902	0.115469	-1.3415	0.179757	0.999999	ENSG00000135828	protein_coding	chr1	182573634	182589256	RNASEL	ENSG00000109475	protein_coding
RNASET2	no	no	no	no	6378.96	-0.00638733	0.0882935	-0.072342	0.94233	0.993297	6378.96	-0.0904291	0.0897939	-1.00707	0.313899	0.907398	9191.62	-0.000466247	0.0806359	-0.00578213	0.995387	0.999998	9191.62	-0.0356637	0.0752909	-0.473679	0.635729	0.999999	ENSG00000026297	protein_coding	chr6	166929504	166957191	RNASET2	ENSG00000136942	protein_coding
RNF10	no	no	no	no	5521.99	0.067647	0.0578989	1.16837	0.242659	0.800164	5521.99	-0.0411364	0.0588796	-0.698654	0.484768	0.952664	4999.77	-0.110911	0.0593346	-1.86925	0.0615877	0.958741	4999.77	-0.100166	0.0553952	-1.80821	0.0705736	0.999999	ENSG00000022840	protein_coding	chr12	120533480	120577594	RNF10	ENSG00000182899	protein_coding
RNF103	no	no	no	no	1530.77	0.237599	0.110937	2.14175	0.0322138	0.411433	1530.77	0.253621	0.112818	2.24805	0.024573	0.522243	677.277	0.207221	0.10707	1.93538	0.0529431	0.928112	677.277	0.21276	0.0999465	2.12874	0.0332758	0.932018	ENSG00000239305	protein_coding	chr2	86603393	86623866	RNF103	ENSG00000130255	protein_coding
RNF103-CHMP3	no	no	no	no	260.309	-0.119268	0.145997	-0.81692	0.413974	0.892898	260.309	-0.00941794	0.148498	-0.0634212	0.949431	0.999627	132.119	-0.201731	0.142412	-1.41653	0.156621	0.999998	132.119	-0.216754	0.132896	-1.631	0.10289	0.999999	ENSG00000249884	protein_coding	chr2	86505668	86721122	RNF103-CHMP3	ENSG00000165502	protein_coding
RNF11	no	no	no	no	1555.6	-0.000769812	0.0621532	-0.0123857	0.990118	0.999398	1555.6	-0.0470996	0.0632301	-0.744892	0.456337	0.946828	5747.6	-0.0343865	0.144	-0.238796	0.811264	0.999998	5747.6	-0.262686	0.134463	-1.95359	0.0507492	0.999999	ENSG00000123091	protein_coding	chr1	51236271	51273455	RNF11	ENSG00000145592	protein_coding
RNF111	no	no	no	no	1604.87	-0.0889901	0.0622283	-1.43006	0.1527	0.71533	1604.87	-0.0125578	0.063288	-0.198422	0.842715	0.996852	1084.95	-0.156174	0.0973038	-1.60502	0.10849	0.999998	1084.95	0.0153437	0.0908265	0.168934	0.865848	0.999999	ENSG00000157450	protein_coding	chr15	58865175	59097419	RNF111	ENSG00000197756	protein_coding
RNF114	no	no	no	no	3148.52	0.0336957	0.0593511	0.567734	0.570215	0.942328	3148.52	-0.0946514	0.0603699	-1.56786	0.116914	0.780214	2715.86	-0.0985322	0.0667523	-1.47609	0.139921	0.999998	2715.86	0.00331555	0.0623086	0.0532118	0.957563	0.999999	ENSG00000124226	protein_coding	chr20	49936336	49953892	RNF114	ENSG00000172809	protein_coding
RNF115	no	no	no	no	2859.76	0.0491051	0.0327951	1.49733	0.134307	0.686418	2859.76	0.00476769	0.0333582	0.142924	0.88635	0.999627	2132.15	-0.0640547	0.0435694	-1.47018	0.141514	0.999998	2132.15	-0.0245847	0.0406754	-0.604413	0.545569	0.999999	ENSG00000265491	protein_coding	chr1	145738868	145824077	RNF115	ENSG00000163923	protein_coding
RNF121	no	no	no	no	494.398	0.00169937	0.0763481	0.0222581	0.982242	0.998264	494.398	-0.179508	0.0777128	-2.30989	0.0208941	0.488036	342.629	-0.0353346	0.0856281	-0.412651	0.679862	0.999998	342.629	0.00759739	0.0798169	0.0951852	0.924168	0.999999	ENSG00000137522	protein_coding	chr11	71928701	71997597	RNF121	ENSG00000174444	protein_coding
RNF122	no	no	no	no	175.223	-0.037174	0.0973709	-0.381777	0.702627	0.968519	175.223	-0.065917	0.0990342	-0.665598	0.505668	0.956713	382.367	0.00792533	0.10791	0.0734437	0.941453	0.999998	382.367	-0.0405944	0.100741	-0.402959	0.686979	0.999999	ENSG00000133874	protein_coding	chr8	33547755	33567125	RNF122	ENSG00000229117	protein_coding
RNF123	no	no	no	no	1294.19	-0.122276	0.13246	-0.923116	0.355947	0.870394	1294.19	-0.183176	0.1347	-1.35988	0.173867	0.828958	1166.28	-0.184051	0.114622	-1.60572	0.108335	0.999998	1166.28	-0.166126	0.106957	-1.5532	0.120376	0.999999	ENSG00000164068	protein_coding	chr3	49689499	49721529	RNF123	ENSG00000122406	protein_coding
RNF125	no	no	no	no	5650.13	0.193575	0.0721681	2.68228	0.00731213	0.199936	5650.13	0.128829	0.0733972	1.75524	0.0792189	0.718718	1396.31	-0.0123152	0.0842132	-0.146238	0.883733	0.999998	1396.31	0.0195203	0.0786243	0.248273	0.803923	0.999999	ENSG00000101695	protein_coding	chr18	32018372	32073213	RNF125	ENSG00000089009	protein_coding
RNF126	no	no	no	no	3385.59	0.111851	0.111409	1.00397	0.315395	0.848112	3385.59	-0.120734	0.113303	-1.06558	0.286613	0.893628	1562.46	-0.0256151	0.0952151	-0.269024	0.787911	0.999998	1562.46	-0.0056388	0.0888808	-0.0634423	0.949414	0.999999	ENSG00000070423	protein_coding	chr19	647526	663277	RNF126	ENSG00000147604	protein_coding
RNF13	no	no	no	no	955.564	-0.068717	0.0877812	-0.782821	0.433732	0.90098	955.564	-0.0329057	0.0893222	-0.368394	0.71258	0.985077	2171.07	0.0279274	0.105974	0.26353	0.792142	0.999998	2171.07	0.0380059	0.0989468	0.384104	0.700901	0.999999	ENSG00000082996	protein_coding	chr3	149812708	149962139	RNF13	ENSG00000148303	protein_coding
RNF130	no	no	no	no	1384.62	-0.112114	0.0858613	-1.30576	0.191636	0.758013	1384.62	-0.184663	0.0873357	-2.1144	0.0344812	0.584248	15290.7	0.0522984	0.0820893	0.637092	0.524065	0.999998	15290.7	0.0611097	0.0766491	0.797266	0.425297	0.999999	ENSG00000113269	protein_coding	chr5	179911651	180072118	RNF130	ENSG00000146223	protein_coding
RNF135	no	no	no	no	259.565	-0.0444955	0.0959176	-0.463893	0.642725	0.956752	259.565	-0.00536272	0.0975598	-0.0549685	0.956164	0.999627	2526.71	-0.0183499	0.0803649	-0.228333	0.819388	0.999998	2526.71	0.0122857	0.0750272	0.16375	0.869928	0.999999	ENSG00000181481	protein_coding	chr17	30968785	30999911	RNF135	ENSG00000161016	protein_coding
RNF138	no	no	no	no	2334.62	0.116991	0.0972449	1.20306	0.228954	0.791519	2334.62	0.214582	0.0989012	2.16966	0.0300323	0.554553	1648.26	0.190967	0.117984	1.61858	0.105537	0.999998	1648.26	0.165131	0.110165	1.49895	0.133887	0.999999	ENSG00000134758	protein_coding	chr18	32091855	32131561	RNF138	ENSG00000163682	protein_coding
RNF139	no	no	no	no	2930.24	-0.0281144	0.0930738	-0.302066	0.762602	0.978233	2930.24	-0.0535964	0.0946643	-0.566173	0.571276	0.967686	1922.91	0.0933537	0.117425	0.795008	0.426609	0.999998	1922.91	0.202245	0.109623	1.84492	0.0650495	0.999999	ENSG00000170881	protein_coding	chr8	124474738	124487914	RNF139	ENSG00000089157	protein_coding
RNF139-AS1	no	no	no	no	178.539	0.0359712	0.156518	0.229821	0.818231	0.984166	178.539	0.221113	0.159088	1.38988	0.164564	0.821992	201.693	0.265547	0.25276	1.05059	0.293449	0.999998	201.693	0.301712	0.235871	1.27914	0.200849	0.999999	ENSG00000245149	lincRNA	chr8	124462485	124474576	RNF139-DT	ENSG00000137818	protein_coding
RNF14	no	no	no	no	726.184	-0.121247	0.0584775	-2.07339	0.0381358	0.44105	726.184	-0.000727993	0.0595154	-0.012232	0.990241	0.99999	570.452	-0.0140199	0.0816284	-0.171752	0.863632	0.999998	570.452	-0.0105691	0.0762166	-0.138672	0.889709	0.999999	ENSG00000013561	protein_coding	chr5	141958328	141990291	RNF14	ENSG00000177600	protein_coding
RNF141	no	no	no	no	1025.03	0.0633641	0.0742393	0.853511	0.393376	0.882838	1025.03	0.135908	0.0755313	1.79936	0.0719621	0.707233	1948.37	0.202241	0.0976463	2.07116	0.0383439	0.847552	1948.37	0.13064	0.091177	1.43282	0.15191	0.999999	ENSG00000110315	protein_coding	chr11	10511678	10541230	RNF141	ENSG00000163902	protein_coding
RNF144A	no	no	no	no	2422.19	0.104212	0.0615065	1.69432	0.0902049	0.611075	2422.19	0.188681	0.0625318	3.01736	0.00254988	0.175589	NA	NA	NA	NA	NA	NA	NA	NA	NA	NA	NA	NA	ENSG00000151692	protein_coding	chr2	6917392	7068286	RNF144A	ENSG00000118705	protein_coding
RNF144A-AS1	no	no	no	no	81.922	0.0627836	0.12171	0.515847	0.605961	0.949225	81.922	0.00509983	0.123601	0.0412605	0.967088	0.999627	NA	NA	NA	NA	NA	NA	NA	NA	NA	NA	NA	NA	ENSG00000228203	processed_transcript	chr2	6912277	6918709	GRASLND	ENSG00000163684	protein_coding
RNF144B	yes	no	no	no	249.003	-0.401629	0.0998112	-4.02389	5.72445794729136e-05	0.00870668	249.003	-0.203934	0.101531	-2.00858	0.0445816	0.626643	3101.41	-0.047122	0.137311	-0.343177	0.731466	0.999998	3101.41	0.266258	0.128204	2.07682	0.0378178	0.976997	ENSG00000137393	protein_coding	chr6	18387350	18468874	RNF144B	ENSG00000241370	protein_coding
RNF145	no	no	no	no	2775.09	-0.000971415	0.0405559	-0.0239525	0.98089	0.998126	2775.09	0.00369158	0.0412547	0.0894828	0.928698	0.999627	1506.09	0.0542727	0.0499242	1.0871	0.276992	0.999998	1506.09	0.0287707	0.0466168	0.617174	0.53712	0.999999	ENSG00000145860	protein_coding	chr5	159157409	159210053	RNF145	ENSG00000164967	protein_coding
RNF146	no	no	no	no	736.668	-0.125743	0.0879856	-1.42913	0.152967	0.71535	736.668	-0.0136103	0.0895207	-0.152035	0.879159	0.999389	797.102	-0.0552409	0.117154	-0.471525	0.637266	0.999998	797.102	0.0407968	0.109355	0.373069	0.709097	0.999999	ENSG00000118518	protein_coding	chr6	127266610	127288567	RNF146	ENSG00000148688	protein_coding
RNF149	no	no	no	no	3250.91	0.100027	0.0528576	1.89238	0.0584408	0.521709	3250.91	-0.00487994	0.0537569	-0.0907778	0.927669	0.999627	5093.03	-0.0342899	0.0773702	-0.443193	0.657626	0.999998	5093.03	0.10066	0.0722359	1.39349	0.163471	0.999999	ENSG00000163162	protein_coding	chr2	101271219	101308701	RNF149	ENSG00000152464	protein_coding
RNF157	no	no	no	no	4671.01	0.0696025	0.0983523	0.707686	0.47914	0.916411	4671.01	-0.153921	0.100019	-1.53891	0.123825	0.786249	NA	NA	NA	NA	NA	NA	NA	NA	NA	NA	NA	NA	ENSG00000141576	protein_coding	chr17	76142453	76240373	RNF157	ENSG00000124787	protein_coding
RNF166	no	no	no	no	4334.53	-0.0239955	0.0884285	-0.271355	0.786118	0.981265	4334.53	-0.213565	0.0899345	-2.37467	0.0175648	0.463045	6068.52	-0.0537661	0.0810776	-0.663143	0.507239	0.999998	6068.52	-0.0355616	0.0756977	-0.469784	0.638509	0.999999	ENSG00000158717	protein_coding	chr16	88696495	88706421	RNF166	ENSG00000141425	protein_coding
RNF167	no	no	no	no	4274.41	-0.0404095	0.105108	-0.384458	0.700639	0.96826	4274.41	-0.170103	0.106897	-1.59128	0.111547	0.774171	3276.92	-0.104981	0.0903319	-1.16216	0.245169	0.999998	3276.92	-0.0961996	0.0843393	-1.14063	0.254025	0.999999	ENSG00000108523	protein_coding	chr17	4940008	4945222	RNF167	ENSG00000101413	protein_coding
RNF168	no	no	no	no	1956.54	-0.0171052	0.0619014	-0.27633	0.782295	0.981014	1956.54	-0.0189355	0.0629627	-0.300741	0.763612	0.991687	1799.51	0.177258	0.103838	1.70707	0.0878093	0.999998	1799.51	0.0879009	0.0969564	0.906602	0.364617	0.999999	ENSG00000163961	protein_coding	chr3	196468783	196503768	RNF168	ENSG00000163125	protein_coding
RNF169	no	no	no	no	2672.76	-0.0378202	0.0672659	-0.562249	0.573946	0.943338	2672.76	0.0576017	0.0684039	0.842083	0.399741	0.933732	2337.83	0.0732792	0.103422	0.708548	0.478605	0.999998	2337.83	0.0405464	0.0965628	0.419896	0.674561	0.999999	ENSG00000166439	protein_coding	chr11	74748868	74842413	RNF169	ENSG00000124614	protein_coding
RNF170	no	no	no	no	516.991	-0.0661401	0.0651386	-1.01537	0.309927	0.845034	516.991	0.0329104	0.0663353	0.496123	0.619808	0.975219	282.031	-0.166371	0.103613	-1.60569	0.108342	0.999998	282.031	0.0216742	0.0967365	0.224054	0.822716	0.999999	ENSG00000120925	protein_coding	chr8	42849637	42897290	RNF170	ENSG00000270800	protein_coding
RNF175	no	no	no	no	153.732	0.540432	0.166658	3.24276	0.00118379	0.0677223	153.732	0.458231	0.169495	2.70351	0.0068611	0.301647	394.299	-0.0107478	0.112357	-0.0956582	0.923792	0.999998	394.299	0.0666625	0.104906	0.635453	0.525133	0.999999	ENSG00000145428	protein_coding	chr4	153710125	153760235	RNF175	ENSG00000142534	protein_coding
RNF180	no	no	no	no	111.101	0.241991	0.136954	1.76696	0.0772355	0.578628	111.101	0.221824	0.138058	1.60674	0.108111	0.767491	NA	NA	NA	NA	NA	NA	NA	NA	NA	NA	NA	NA	ENSG00000164197	protein_coding	chr5	64165844	64372869	RNF180	ENSG00000112306	protein_coding
RNF181	no	no	no	no	721.989	-0.0574272	0.112322	-0.511271	0.609162	0.949225	721.989	-0.222343	0.1143	-1.94526	0.0517433	0.651337	1104.49	0.1168	0.110473	1.05728	0.290385	0.999998	1104.49	0.000354318	0.103164	0.00343451	0.99726	0.999999	ENSG00000168894	protein_coding	chr2	85595725	85597613	RNF181	ENSG00000110700	protein_coding
RNF185	no	no	no	no	1247.8	-0.0425125	0.0873577	-0.486649	0.626507	0.953288	1247.8	-0.0822151	0.0888653	-0.925166	0.35488	0.919222	1098.9	0.0198758	0.0787627	0.252351	0.80077	0.999998	1098.9	0.055025	0.0735127	0.74851	0.454152	0.999999	ENSG00000138942	protein_coding	chr22	31160183	31207019	RNF185	ENSG00000164587	protein_coding
RNF185-AS1	no	no	no	no	23.1067	0.0757242	0.23318	0.324745	0.745374	0.975657	23.1067	0.0253361	0.237904	0.106497	0.915188	0.999627	14.0794	-0.694575	0.411744	-1.68691	0.0916204	0.999998	14.0794	-0.0285139	0.383257	-0.0743989	0.940693	0.999999	ENSG00000254835	antisense	chr22	31205264	31205616	RNF185-AS1	ENSG00000115268	protein_coding
RNF187	no	no	no	no	1929.27	-0.0243391	0.0989204	-0.246048	0.805645	0.982559	1929.27	-0.172552	0.100606	-1.71512	0.086323	0.734425	2278.61	0.0309027	0.0872873	0.354035	0.723313	0.999998	2278.61	0.0132929	0.0814931	0.163117	0.870426	0.999999	ENSG00000168159	protein_coding	chr1	228487061	228495766	RNF187	ENSG00000134419	protein_coding
RNF19A	no	no	no	no	3378.35	0.206546	0.121484	1.70019	0.0890946	0.609843	3378.35	0.15801	0.12355	1.27892	0.200926	0.844855	1285.12	0.330781	0.134876	2.45248	0.0141876	0.57832	1285.12	0.11086	0.125945	0.880224	0.378738	0.999999	ENSG00000034677	protein_coding	chr8	100257059	100410015	RNF19A	ENSG00000105193	protein_coding
RNF19B	no	no	no	no	1053.04	-0.000527627	0.081684	-0.00645937	0.994846	0.999877	1053.04	-0.136803	0.0830877	-1.64649	0.0996631	0.753656	3662.38	-0.0421689	0.100865	-0.418073	0.675893	0.999998	3662.38	0.0200184	0.0941694	0.212578	0.831656	0.999999	ENSG00000116514	protein_coding	chr1	32936445	32964685	RNF19B	ENSG00000182774	protein_coding
RNF2	no	no	no	no	524.905	-0.0777445	0.0832701	-0.933642	0.350489	0.867245	524.905	0.046078	0.0847535	0.543671	0.586668	0.969445	439.238	0.0942776	0.104286	0.904031	0.365979	0.999998	439.238	0.114129	0.0973868	1.17191	0.241232	0.999999	ENSG00000121481	protein_coding	chr1	185045364	185102608	RNF2	ENSG00000231500	protein_coding
RNF20	no	no	no	no	1397.56	-0.0698958	0.0916708	-0.762465	0.445782	0.904247	1397.56	0.0638255	0.093244	0.684499	0.49366	0.954982	1073.53	-0.0927668	0.0982945	-0.943764	0.34529	0.999998	1073.53	-0.0862298	0.0917938	-0.939385	0.347533	0.999999	ENSG00000155827	protein_coding	chr9	101533851	101563344	RNF20	ENSG00000105372	protein_coding
RNF207	no	no	no	no	247.29	0.075119	0.125367	0.599192	0.549045	0.936156	247.29	0.0598253	0.127417	0.469524	0.638695	0.977699	NA	NA	NA	NA	NA	NA	NA	NA	NA	NA	NA	NA	ENSG00000158286	protein_coding	chr1	6205475	6221299	RNF207	ENSG00000187051	protein_coding
RNF208	no	no	no	no	NA	NA	NA	NA	NA	NA	NA	NA	NA	NA	NA	NA	183.792	0.163136	0.207169	0.787457	0.431014	0.999998	183.792	-0.480121	0.193733	-2.47825	0.0132027	0.635276	ENSG00000212864	protein_coding	chr9	137220247	137221581	RNF208	ENSG00000140988	protein_coding
RNF212	no	no	no	no	239.699	0.25587	0.0903331	2.83251	0.00461839	0.153674	239.699	0.318484	0.0917294	3.472	0.000516599	0.0649087	NA	NA	NA	NA	NA	NA	NA	NA	NA	NA	NA	NA	ENSG00000178222	protein_coding	chr4	1056250	1113562	RNF212	ENSG00000008988	protein_coding
RNF213	no	no	no	no	39977.6	-0.0468442	0.0655664	-0.714453	0.474947	0.915617	39977.6	-0.0396452	0.0666756	-0.594598	0.552113	0.96526	24469.4	-0.14175	0.102699	-1.38025	0.16751	0.999998	24469.4	-0.140672	0.0958927	-1.46697	0.142384	0.999999	ENSG00000173821	protein_coding	chr17	80260866	80398786	RNF213	ENSG00000171858	protein_coding
RNF214	no	no	no	no	1390.1	0.0147566	0.0608385	0.242553	0.808351	0.982665	1390.1	-0.0053983	0.061888	-0.0872269	0.930491	0.999627	627.7	-0.17356	0.0725085	-2.39365	0.0166818	0.613089	627.7	-0.0558426	0.0676383	-0.825605	0.409028	0.999999	ENSG00000167257	protein_coding	chr11	117232625	117286445	RNF214	ENSG00000186468	protein_coding
RNF215	no	no	no	no	110.998	0.25239	0.129596	1.94752	0.0514723	0.495852	110.998	0.0348639	0.13204	0.264041	0.791748	0.992726	200.598	-0.016427	0.100842	-0.162899	0.870598	0.999998	200.598	0.0279779	0.0941352	0.29721	0.766306	0.999999	ENSG00000099999	protein_coding	chr22	30368811	30421771	RNF215	ENSG00000138326	protein_coding
RNF216	no	no	no	no	5660.87	0.0950271	0.0391751	2.4257	0.0152788	0.29204	5660.87	0.0525159	0.0398351	1.31833	0.187393	0.838526	2558.26	0.0249535	0.0366704	0.680479	0.496201	0.999998	2558.26	0.0772106	0.0342164	2.25654	0.0240368	0.828415	ENSG00000011275	protein_coding	chr7	5620047	5781739	RNF216	ENSG00000118181	protein_coding
RNF216-IT1	no	no	no	no	29.7093	-0.0371926	0.17575	-0.211623	0.832401	0.984818	29.7093	-0.134856	0.177373	-0.760295	0.447078	0.944203	21.8176	-0.206175	0.234996	-0.877354	0.380294	0.999998	21.8176	-0.366104	0.221451	-1.6532	0.0982894	0.999999	ENSG00000237738	sense_intronic	chr7	5662432	5680461	RNF216-IT1	ENSG00000197728	protein_coding
RNF216P1	no	no	no	no	998.272	0.144138	0.0881181	1.63574	0.101894	0.634118	998.272	-0.119165	0.0896273	-1.32956	0.183662	0.835381	359.223	-0.00269241	0.0848236	-0.0317413	0.974678	0.999998	359.223	0.00174202	0.0791594	0.0220065	0.982443	0.999999	ENSG00000196204	transcribed_unprocessed_pseudogene	chr7	4973988	5040675	RNF216P1	ENSG00000177954	protein_coding
RNF217	no	no	no	no	NA	NA	NA	NA	NA	NA	NA	NA	NA	NA	NA	NA	719.762	0.388641	0.108712	3.57497	0.000350272	0.0829532	719.762	0.280168	0.101485	2.76068	0.00576812	0.419447	ENSG00000146373	protein_coding	chr6	124962545	125092633	RNF217	ENSG00000143947	protein_coding
RNF217-AS1	no	no	no	no	241.765	-0.0727643	0.112851	-0.644783	0.519068	0.928098	241.765	-0.061555	0.114578	-0.537232	0.591107	0.970225	171.791	-0.0378591	0.0981886	-0.385575	0.699811	0.999998	171.791	-0.0593783	0.0917419	-0.647233	0.517481	0.999999	ENSG00000236548	antisense	chr6	124909093	124963039	RNF217-AS1	ENSG00000185088	protein_coding
RNF219	no	no	no	no	484.985	0.0191252	0.10536	0.181522	0.855958	0.986147	484.985	0.223781	0.107236	2.08681	0.0369049	0.597073	146.246	-0.136864	0.155801	-0.878456	0.379697	0.999998	146.246	0.137541	0.145448	0.945635	0.344335	0.999999	ENSG00000152193	protein_coding	chr13	78614291	78659179	OBI1	ENSG00000233927	protein_coding
RNF220	no	no	no	no	3003.92	0.0212777	0.0933529	0.227927	0.819703	0.984403	3003.92	-0.137226	0.094946	-1.4453	0.148373	0.807937	2269.9	-0.0850103	0.0741173	-1.14697	0.251394	0.999998	2269.9	0.0357149	0.0691799	0.516261	0.605672	0.999999	ENSG00000187147	protein_coding	chr1	44405194	44651724	RNF220	ENSG00000213741	protein_coding
RNF24	no	no	no	no	1537.31	-0.0656588	0.0526943	-1.24603	0.212752	0.77703	1537.31	0.0116722	0.0535651	0.217906	0.827502	0.99638	3362.73	-0.0733643	0.0643312	-1.14042	0.254113	0.999998	3362.73	-0.0739397	0.0600578	-1.23114	0.21827	0.999999	ENSG00000101236	protein_coding	chr20	3927309	4015582	RNF24	ENSG00000149273	protein_coding
RNF25	no	no	no	no	551.702	0.018981	0.0926405	0.204889	0.837659	0.985102	551.702	-0.0675712	0.0942797	-0.71671	0.473553	0.95012	332.304	-0.0806002	0.0894805	-0.900757	0.367717	0.999998	332.304	-0.00872059	0.0834417	-0.104511	0.916764	0.999999	ENSG00000163481	protein_coding	chr2	218663864	218672411	RNF25	ENSG00000145425	protein_coding
RNF26	no	no	no	no	1220.07	0.129415	0.121409	1.06594	0.286449	0.834293	1220.07	-0.114728	0.123478	-0.929139	0.352817	0.918566	868.285	-0.111997	0.0948801	-1.1804	0.23784	0.999998	868.285	-0.00457383	0.0885267	-0.0516661	0.958795	0.999999	ENSG00000173456	protein_coding	chr11	119334527	119337313	RNF26	ENSG00000083845	protein_coding
RNF31	no	no	no	no	1976.23	-0.0106844	0.108115	-0.0988244	0.921278	0.990896	1976.23	-0.110543	0.10995	-1.00539	0.314709	0.907927	1833.48	-0.127038	0.0943448	-1.34652	0.178133	0.999998	1833.48	-0.00991941	0.0880617	-0.112642	0.910315	0.999999	ENSG00000092098	protein_coding	chr14	24146683	24160661	RNF31	ENSG00000137154	protein_coding
RNF32	no	no	no	no	294.014	0.141067	0.087855	1.60568	0.108344	0.647685	294.014	0.198721	0.0892038	2.22772	0.0258992	0.531722	131.838	0.138269	0.120473	1.14772	0.251085	0.999998	131.838	0.141591	0.11235	1.26026	0.207575	0.999999	ENSG00000105982	protein_coding	chr7	156640281	156677130	RNF32	ENSG00000117676	protein_coding
RNF34	no	no	no	no	1263.67	-0.0658693	0.0513732	-1.28217	0.199782	0.766654	1263.67	-0.0208443	0.052265	-0.39882	0.690026	0.982862	517.287	-0.211807	0.0886571	-2.38906	0.0168915	0.616032	517.287	0.014627	0.0827113	0.176844	0.859631	0.999999	ENSG00000170633	protein_coding	chr12	121400041	121430623	RNF34	ENSG00000071242	protein_coding
RNF38	no	no	no	no	4193.2	0.0486345	0.0536683	0.906204	0.364828	0.875365	4193.2	0.0935905	0.0545727	1.71497	0.0863511	0.734461	1930.89	-0.114856	0.0775935	-1.48023	0.138811	0.999998	1930.89	-0.000942545	0.072431	-0.013013	0.989617	0.999999	ENSG00000137075	protein_coding	chr9	36336396	36487548	RNF38	ENSG00000231654	lncRNA
RNF4	no	no	no	no	4461.14	0.104627	0.0571228	1.83161	0.0670093	0.551341	4461.14	0.0589387	0.0580964	1.0145	0.310345	0.903872	2326.51	0.026488	0.0592596	0.446982	0.654888	0.999998	2326.51	0.0777811	0.0553153	1.40614	0.159682	0.999999	ENSG00000063978	protein_coding	chr4	2462220	2625320	RNF4	ENSG00000162302	protein_coding
RNF40	no	no	no	no	2095.67	-0.00885309	0.0863661	-0.102506	0.918355	0.990809	2095.67	-0.121967	0.0878284	-1.3887	0.164925	0.821992	3377.3	-0.0379461	0.0781425	-0.485601	0.62725	0.999998	3377.3	0.0394118	0.0729462	0.540285	0.589	0.999999	ENSG00000103549	protein_coding	chr16	30761745	30776307	RNF40	ENSG00000100784	protein_coding
RNF41	no	no	no	no	1314.65	-0.0802922	0.096258	-0.834135	0.404205	0.887721	1314.65	-0.128051	0.0979034	-1.30793	0.190896	0.840615	2130.58	-0.105623	0.0968754	-1.0903	0.275581	0.999998	2130.58	0.0237272	0.0904452	0.262338	0.793061	0.999999	ENSG00000181852	protein_coding	chr12	56202175	56221933	RNF41	ENSG00000108443	protein_coding
RNF43	no	no	no	no	703.862	-0.0469053	0.0683176	-0.686578	0.492349	0.920238	703.862	0.0655032	0.0693158	0.944996	0.344661	0.917067	NA	NA	NA	NA	NA	NA	NA	NA	NA	NA	NA	NA	ENSG00000108375	protein_coding	chr17	58352500	58417595	RNF43	ENSG00000175634	protein_coding
RNF44	no	no	no	no	6712.65	0.0655253	0.0752013	0.871332	0.383573	0.880576	6712.65	-0.0489195	0.0764707	-0.639715	0.522358	0.959519	4779.59	-0.0853378	0.0839995	-1.01593	0.309662	0.999998	4779.59	0.0538057	0.0784173	0.686146	0.492621	0.999999	ENSG00000146083	protein_coding	chr5	176526697	176538025	RNF44	ENSG00000136643	protein_coding
RNF5	no	no	no	no	695.002	-0.140151	0.123855	-1.13158	0.257813	0.813501	695.002	-0.220603	0.126004	-1.75076	0.0799875	0.719752	901.579	0.0137728	0.111164	0.123896	0.901398	0.999998	901.579	-0.0699709	0.103792	-0.674145	0.500219	0.999999	ENSG00000204308	protein_coding	chr6	32178354	32180793	RNF5	ENSG00000198208	protein_coding
RNF6	no	no	no	no	1494.12	0.0108423	0.107014	0.101317	0.919299	0.990809	1494.12	0.111243	0.108846	1.02203	0.306769	0.902563	925.734	0.248531	0.127864	1.9437	0.0519312	0.924466	925.734	0.134943	0.119397	1.13021	0.25839	0.999999	ENSG00000127870	protein_coding	chr13	26132115	26222493	RNF6	ENSG00000171863	protein_coding
RNF7	no	no	no	no	1343.33	0.0428674	0.0765253	0.560173	0.575362	0.943742	1343.33	-0.0882802	0.0778525	-1.13394	0.256819	0.876596	1700.92	0.136118	0.0769163	1.7697	0.0767778	0.999998	1700.92	0.0939755	0.0718119	1.30863	0.190659	0.999999	ENSG00000114125	protein_coding	chr3	141738204	141747560	RNF7	ENSG00000142937	protein_coding
RNF8	no	no	no	no	516.039	-0.111764	0.0728219	-1.53475	0.124844	0.672611	516.039	0.00255256	0.0741081	0.0344438	0.972523	0.999768	320.08	-0.0528448	0.0824035	-0.641293	0.521332	0.999998	320.08	-0.0278384	0.0769403	-0.361818	0.717488	0.999999	ENSG00000112130	protein_coding	chr6	37353972	37394738	RNF8	ENSG00000170889	protein_coding
RNFT1	no	no	no	no	624.201	-0.165082	0.0730351	-2.26031	0.0238021	0.357721	624.201	-0.108439	0.0743602	-1.45829	0.14476	0.805835	577.955	0.0354355	0.104571	0.338865	0.734712	0.999998	577.955	0.0636168	0.0976313	0.651602	0.514658	0.999999	ENSG00000189050	protein_coding	chr17	59952240	59964761	RNFT1	ENSG00000168028	protein_coding
RNFT2	no	no	no	no	427.244	-0.146684	0.0684612	-2.14258	0.0321466	0.411273	427.244	-0.0959578	0.0694914	-1.38086	0.167323	0.823889	222.716	-0.0653896	0.108272	-0.603941	0.545883	0.999998	222.716	-0.131097	0.101265	-1.2946	0.195458	0.999999	ENSG00000135119	protein_coding	chr12	116738178	116853631	RNFT2	ENSG00000288920	protein_coding
RNGTT	no	no	no	no	946.92	-0.0808923	0.0859176	-0.94151	0.346443	0.866596	946.92	0.0386061	0.0874079	0.441677	0.658723	0.979647	444.709	0.105516	0.0985126	1.0711	0.284126	0.999998	444.709	0.0276555	0.0920385	0.300477	0.763813	0.999999	ENSG00000111880	protein_coding	chr6	88610272	88963721	RNGTT	ENSG00000141564	protein_coding
RNH1	no	no	no	no	1971.98	0.0886798	0.111726	0.793724	0.427356	0.898739	1971.98	-0.210692	0.11364	-1.85403	0.0637344	0.682949	6142.9	0.0824911	0.107722	0.765778	0.443808	0.999998	6142.9	-0.0557183	0.100584	-0.55395	0.579613	0.999999	ENSG00000023191	protein_coding	chr11	494512	507300	RNH1	ENSG00000007376	protein_coding
RNLS	no	no	no	no	112.293	0.040214	0.0902929	0.445372	0.656051	0.958876	112.293	0.0203109	0.0920012	0.220768	0.825273	0.996307	102.571	0.162231	0.119974	1.35222	0.176305	0.999998	102.571	0.223322	0.11189	1.9959	0.045945	0.999999	ENSG00000184719	protein_coding	chr10	88273864	88584530	RNLS	ENSG00000166133	protein_coding
RNMT	no	no	no	no	2264.17	0.120806	0.119276	1.01283	0.311142	0.8458	2264.17	0.0678963	0.121306	0.559712	0.575676	0.968534	1274.18	0.0854887	0.141545	0.603969	0.545864	0.999998	1274.18	-0.0242647	0.132167	-0.18359	0.854335	0.999999	ENSG00000101654	protein_coding	chr18	13726660	13764558	RNMT	ENSG00000156990	protein_coding
RNMTL1	no	no	no	no	470.446	0.155449	0.109448	1.4203	0.15552	0.717308	470.446	-0.0632302	0.111356	-0.56782	0.570157	0.967686	335.87	0.000370502	0.0802711	0.00461563	0.996317	0.999998	335.87	0.0346701	0.0748467	0.463214	0.643211	0.999999	ENSG00000171861	protein_coding	chr17	782273	792509	MRM3	ENSG00000165526	protein_coding
RNPC3	no	no	no	no	2586.04	-0.0491226	0.0857297	-0.572993	0.566649	0.941863	2586.04	0.00795295	0.0871936	0.0912103	0.927325	0.999627	1183.15	-0.0369217	0.108161	-0.34136	0.732833	0.999998	1183.15	0.0374025	0.100988	0.370367	0.711109	0.999999	ENSG00000185946	protein_coding	chr1	103525691	103555239	RNPC3	ENSG00000144580	protein_coding
RNPEP	no	no	no	no	1234.51	0.215385	0.0928844	2.31885	0.0204033	0.334619	1234.51	-0.00443889	0.0944647	-0.04699	0.962521	0.999627	5086.11	0.0597926	0.0981914	0.608939	0.542565	0.999998	5086.11	0.0853747	0.0916812	0.931213	0.351744	0.999999	ENSG00000176393	protein_coding	chr1	201982372	202006147	RNPEP	ENSG00000155876	protein_coding
RNPEPL1	no	no	no	no	4741.56	0.121437	0.121009	1.00354	0.315602	0.848112	4741.56	-0.159207	0.12306	-1.29373	0.195759	0.841825	5621.91	-0.0449625	0.109226	-0.411647	0.680598	0.999998	5621.91	-0.0675683	0.101984	-0.662539	0.507626	0.999999	ENSG00000142327	protein_coding	chr2	240565804	240581372	RNPEPL1	ENSG00000116954	protein_coding
RNPS1	no	no	no	no	4358.68	0.127101	0.0799009	1.59073	0.111671	0.653015	4358.68	-0.0555603	0.0812596	-0.683739	0.49414	0.954982	3946.83	0.0129171	0.0648728	0.199114	0.842174	0.999998	3946.83	-0.00267749	0.0605679	-0.0442064	0.96474	0.999999	ENSG00000205937	protein_coding	chr16	2253116	2268412	RNPS1	ENSG00000025039	protein_coding
ROBO3	no	no	no	no	515.045	0.0552583	0.129399	0.427038	0.669352	0.961258	515.045	0.0468004	0.131596	0.355637	0.722113	0.987134	136.381	0.191588	0.121689	1.57441	0.115393	0.999998	136.381	0.118455	0.113487	1.04377	0.296593	0.999999	ENSG00000154134	protein_coding	chr11	124865386	124881470	ROBO3	ENSG00000126458	protein_coding
ROCK1	no	no	no	no	5300.79	-0.0283696	0.0964751	-0.294061	0.768711	0.979571	5300.79	0.0516568	0.0981126	0.526505	0.598537	0.970582	6028.48	0.0550957	0.11404	0.483127	0.629006	0.999998	6028.48	-0.0106971	0.106487	-0.100455	0.919983	0.999999	ENSG00000067900	protein_coding	chr18	20946906	21111851	ROCK1	ENSG00000133818	protein_coding
ROCK2	no	no	no	no	1326.51	-0.0925917	0.106774	-0.867171	0.385848	0.880576	1326.51	0.00145394	0.108589	0.0133894	0.989317	0.99999	1344.66	0.00147333	0.114981	0.0128137	0.989776	0.999998	1344.66	-0.142905	0.107375	-1.3309	0.183222	0.999999	ENSG00000134318	protein_coding	chr2	11179761	11348330	ROCK2	ENSG00000125844	protein_coding
ROGDI	no	no	no	no	338.427	-0.0526355	0.101135	-0.520449	0.60275	0.949225	338.427	-0.119172	0.102959	-1.15747	0.247081	0.871215	2411.71	-0.0667472	0.124794	-0.534861	0.592746	0.999998	2411.71	-0.0684924	0.116514	-0.587847	0.556635	0.999999	ENSG00000067836	protein_coding	chr16	4796968	4802950	ROGDI	ENSG00000124782	protein_coding
ROM1	no	no	no	no	63.5674	0.163969	0.128334	1.27767	0.201366	0.768537	63.5674	-0.0365243	0.130608	-0.279649	0.779747	0.99189	57.7784	0.158445	0.133321	1.18845	0.234656	0.999998	57.7784	0.0333606	0.124339	0.268303	0.788466	0.999999	ENSG00000149489	protein_coding	chr11	62611722	62615120	ROM1	ENSG00000167325	protein_coding
ROMO1	no	no	no	no	302.872	0.081315	0.125654	0.647132	0.517547	0.927255	302.872	-0.103095	0.127899	-0.806067	0.420204	0.936535	343.673	0.295121	0.103499	2.85143	0.00435235	0.353349	343.673	0.0333592	0.096689	0.345015	0.730083	0.999999	ENSG00000125995	protein_coding	chr20	35699272	35700984	ROMO1	ENSG00000171848	protein_coding
ROPN1L	no	no	no	no	32.6182	-0.136048	0.145786	-0.933207	0.350713	0.867245	32.6182	-0.260447	0.148849	-1.74974	0.0801624	0.719752	NA	NA	NA	NA	NA	NA	NA	NA	NA	NA	NA	NA	ENSG00000145491	protein_coding	chr5	10441524	10472029	ROPN1L	ENSG00000048392	protein_coding
ROR1-AS1	no	no	no	no	768.753	0.103281	0.0918614	1.12432	0.260878	0.816032	768.753	0.104373	0.0933753	1.11778	0.263661	0.881701	496.051	-0.0178054	0.106775	-0.166756	0.867562	0.999998	496.051	0.0344404	0.0997053	0.345422	0.729777	0.999999	ENSG00000223949	antisense	chr1	64094442	64171297	ROR1-AS1	ENSG00000085721	protein_coding
RORA	no	no	no	no	11031.5	0.044536	0.120693	0.369002	0.712126	0.970104	11031.5	-0.0165164	0.122741	-0.134563	0.892958	0.999627	NA	NA	NA	NA	NA	NA	NA	NA	NA	NA	NA	NA	ENSG00000069667	protein_coding	chr15	60488284	61229319	RORA	ENSG00000103472	lncRNA
RORA-AS1	no	no	no	no	441.333	-0.00336743	0.108672	-0.030987	0.97528	0.997291	441.333	-0.133064	0.110484	-1.20437	0.228445	0.86137	NA	NA	NA	NA	NA	NA	NA	NA	NA	NA	NA	NA	ENSG00000245534	antisense	chr15	60479178	60630637	RORA-AS1	ENSG00000143303	protein_coding
RORC	no	no	no	no	299.604	-0.205711	0.155329	-1.32435	0.185386	0.751771	299.604	-0.40189	0.158071	-2.54247	0.0110073	0.378673	NA	NA	NA	NA	NA	NA	NA	NA	NA	NA	NA	NA	ENSG00000143365	protein_coding	chr1	151806071	151831872	RORC	ENSG00000160214	protein_coding
RP1-102G20.5	no	no	no	no	25.2	-0.0102573	0.227119	-0.0451628	0.963978	0.996365	25.2	0.418144	0.225317	1.85581	0.0634813	0.682949	22.7847	0.195928	0.213735	0.916685	0.359308	0.999998	22.7847	0.10931	0.200978	0.54389	0.586517	0.999999	ENSG00000229531	antisense	chr1	174934947	174954261	RABGAP1L-AS1	ENSG00000052749	protein_coding
RP1-102K2.6	no	no	no	no	26.2178	0.342882	0.155567	2.20409	0.0275183	0.383005	26.2178	0.093041	0.15719	0.5919	0.553917	0.965608	NA	NA	NA	NA	NA	NA	NA	NA	NA	NA	NA	NA	ENSG00000232530	antisense	chr22	30239194	30240538	LIF-AS1	ENSG00000067533	protein_coding
RP1-111C20.4	no	no	no	no	341.89	-0.0776538	0.131904	-0.588715	0.556052	0.938724	341.89	-0.0593067	0.134179	-0.441997	0.658491	0.979647	448.042	0.106063	0.163434	0.648965	0.516361	0.999998	448.042	0.0886829	0.152566	0.581275	0.561055	0.999999	ENSG00000271913	antisense	chr6	158988178	159064925	TAGAP-AS1	ENSG00000160208	protein_coding
RP1-122O8.7	no	no	no	no	18.2566	0.0980648	0.182964	0.535978	0.591974	0.947805	18.2566	-0.113237	0.186785	-0.606244	0.544353	0.963673	NA	NA	NA	NA	NA	NA	NA	NA	NA	NA	NA	NA	ENSG00000228124	antisense	chr6	89673469	89675783	MDN1-AS1	ENSG00000124541	protein_coding
RP1-151F17.1	no	no	no	no	32.7805	-0.0946113	0.110809	-0.853822	0.393204	0.882838	32.7805	-0.246193	0.11387	-2.16206	0.0306133	0.557829	17.5259	0.218392	0.267798	0.815508	0.414781	0.999998	17.5259	0.300925	0.24888	1.20912	0.226618	0.999999	ENSG00000229931	antisense	chr6	16761138	16762652	ATXN1-AS1	ENSG00000189306	protein_coding
RP1-153P14.8	no	no	no	no	105.391	-0.125941	0.295816	-0.42574	0.670297	0.961258	105.391	-0.265023	0.300829	-0.880976	0.378331	0.927558	NA	NA	NA	NA	NA	NA	NA	NA	NA	NA	NA	NA	ENSG00000204110	lincRNA	chr6	37507348	37535616	LINC02520	ENSG00000132275	protein_coding
RP1-168L15.5	no	no	no	no	118.725	0.160285	0.0798461	2.00742	0.0447048	0.470799	118.725	0.25266	0.0805542	3.13652	0.00170965	0.138519	108.636	-0.0303797	0.1478	-0.205546	0.837146	0.999998	108.636	-0.0370849	0.138153	-0.268433	0.788366	0.999999	ENSG00000261420	antisense	chr6	166383189	166384824	MPC1-DT	ENSG00000114767	protein_coding
RP1-179N16.6	no	no	no	no	180.139	0.0653556	0.110272	0.592677	0.553397	0.937383	180.139	0.00812089	0.111982	0.0725195	0.942189	0.999627	55.2945	0.105637	0.147993	0.713794	0.475354	0.999998	55.2945	0.115153	0.13802	0.834324	0.404098	0.999999	ENSG00000246982	antisense	chr6	36146698	36197205	BRPF3-AS1	ENSG00000179041	protein_coding
RP1-17K7.2	no	no	no	no	303.324	0.0638831	0.153224	0.416926	0.676733	0.962145	303.324	0.178373	0.15549	1.14716	0.251315	0.873837	365.493	0.174906	0.161978	1.07981	0.280226	0.999998	365.493	-0.0534495	0.151197	-0.35351	0.723706	0.999999	ENSG00000254584	antisense	chr11	32035981	32041318	LINC03031	ENSG00000136444	protein_coding
RP1-197B17.3	no	no	no	no	29.7622	-0.0264739	0.182232	-0.145275	0.884494	0.988584	29.7622	-0.1073	0.184888	-0.580349	0.561679	0.966083	27.7324	0.0922565	0.213488	0.43214	0.66564	0.999998	27.7324	-0.221202	0.199674	-1.10781	0.267943	0.999999	ENSG00000257433	antisense	chr12	47706085	47742294	RPAP3-DT	ENSG00000134321	protein_coding
RP1-234P15.4	no	no	no	no	56.6575	-0.0273161	0.12722	-0.214716	0.829989	0.984818	56.6575	-0.0151823	0.129917	-0.116861	0.90697	0.999627	27.126	0.0860173	0.145616	0.590712	0.554713	0.999998	27.126	-0.0777864	0.137128	-0.567253	0.570542	0.999999	ENSG00000225793	lincRNA	chr6	75285014	75297003	TMEM30A-DT	ENSG00000081019	protein_coding
RP1-261D10.2	no	no	no	no	NA	NA	NA	NA	NA	NA	NA	NA	NA	NA	NA	NA	116.404	0.298199	0.179194	1.66411	0.0960905	0.999998	116.404	0.287203	0.167456	1.7151	0.0863276	0.999999	ENSG00000259146	antisense	chr14	71292729	71321814	SIPA1L1-AS1	ENSG00000187257	protein_coding
RP1-28O10.1	no	no	no	no	21.0002	0.00763471	0.220813	0.0345754	0.972418	0.99704	21.0002	-0.482457	0.226914	-2.12616	0.0334896	0.578001	NA	NA	NA	NA	NA	NA	NA	NA	NA	NA	NA	NA	ENSG00000227591	antisense	chr1	209661364	209724125	HSD11B1-AS1	ENSG00000215695	protein_coding
RP1-39G22.7	no	no	no	no	153.38	-0.102469	0.0997036	-1.02773	0.304076	0.843091	153.38	0.0267502	0.10161	0.263263	0.792348	0.992726	56.017	-0.0235325	0.145481	-0.161756	0.871498	0.999998	56.017	0.0611379	0.135552	0.45103	0.651968	0.999999	ENSG00000259943	antisense	chr1	40256427	40257967	ZMPSTE24-DT	ENSG00000048649	protein_coding
RP1-43E13.2	no	no	no	no	35.0908	-0.135222	0.126157	-1.07185	0.283788	0.833565	35.0908	0.0698233	0.128067	0.545209	0.585609	0.969023	37.2119	0.207949	0.139747	1.48803	0.136742	0.999998	37.2119	0.212121	0.130269	1.62833	0.103456	0.999999	ENSG00000230424	antisense	chr1	19210501	19240704	EMC1-AS1	ENSG00000255409	lncRNA
RP1-59D14.5	no	no	no	no	207.262	-0.00699958	0.0664224	-0.10538	0.916075	0.990809	207.262	-0.0117812	0.0672802	-0.175107	0.860995	0.997223	109.567	0.0433357	0.107537	0.402985	0.686959	0.999998	109.567	-0.0353826	0.100112	-0.35343	0.723766	0.999999	ENSG00000263345	antisense	chr17	2375061	2379306	SGSM2-AS1	ENSG00000254985	lncRNA
RP1-60O19.2	no	no	no	no	9.89237	0.127748	0.236873	0.539312	0.589672	0.947527	9.89237	0.149003	0.238618	0.624441	0.532338	0.960822	8.18813	-0.155369	0.262023	-0.592961	0.553207	0.999998	8.18813	0.064765	0.24316	0.266347	0.789972	0.999999	ENSG00000229654	lincRNA	chr6	106695535	106699994	LINC02526	ENSG00000132881	protein_coding
RP1-68D18.4	no	no	no	no	386.704	0.0219601	0.117856	0.18633	0.852186	0.985819	386.704	0.12075	0.119676	1.00897	0.312989	0.906175	355.828	0.362558	0.155103	2.33753	0.0194117	0.659216	355.828	0.247423	0.144842	1.70822	0.0875949	0.999999	ENSG00000255443	antisense	chr11	35210343	35214985	CD44-AS1	ENSG00000171490	protein_coding
RP1-69M21.2	no	no	no	no	111.592	0.0149733	0.0988536	0.15147	0.879605	0.987841	111.592	0.041973	0.100282	0.418548	0.675546	0.981943	88.2335	0.151652	0.13295	1.14068	0.254005	0.999998	88.2335	0.104593	0.123854	0.844482	0.3984	0.999999	ENSG00000235643	lincRNA	chr1	11609531	11613355	LINC01647	ENSG00000137876	protein_coding
RP1-90J20.8	no	no	no	no	NA	NA	NA	NA	NA	NA	NA	NA	NA	NA	NA	NA	13.3353	-0.319249	0.320099	-0.997344	0.318597	0.999998	13.3353	-0.561154	0.301408	-1.86177	0.0626351	0.999999	ENSG00000224846	antisense	chr6	2989722	2999134	NQO2-AS1	ENSG00000130363	protein_coding
RP1-92O14.3	no	no	no	no	NA	NA	NA	NA	NA	NA	NA	NA	NA	NA	NA	NA	20.3369	0.267977	0.160095	1.67386	0.0941572	0.999998	20.3369	0.35872	0.149613	2.39765	0.0165006	0.706224	ENSG00000234694	antisense	chr1	43354684	43358658	CDC20-DT	ENSG00000111834	protein_coding
RP1-92O14.6	no	no	no	no	29.7791	0.138393	0.176969	0.782016	0.434205	0.901089	29.7791	-0.105509	0.180014	-0.586115	0.557798	0.965608	23.9039	-0.249442	0.15511	-1.60817	0.107799	0.999998	23.9039	-0.169653	0.143879	-1.17914	0.238343	0.999999	ENSG00000229431	antisense	chr1	43385113	43389155	MED8-AS1	ENSG00000159579	protein_coding
RP11-1000B6.3	no	no	no	no	115.413	0.0773223	0.0904931	0.854456	0.392852	0.882565	115.413	0.0838653	0.0921095	0.910496	0.362561	0.921271	108.061	0.177825	0.0966865	1.83919	0.0658869	0.971182	108.061	0.0700934	0.0902935	0.776283	0.437582	0.999999	ENSG00000261064	lincRNA	chr15	32536047	32587613	LINC02256	ENSG00000174891	protein_coding
RP11-1007O24.3	no	no	no	no	125.442	0.176422	0.118715	1.4861	0.137253	0.691755	125.442	4.81538096746506e-05	0.120523	0.000399539	0.999681	0.99999	161.726	0.0692816	0.10734	0.645442	0.518641	0.999998	161.726	0.0366092	0.100105	0.365709	0.714582	0.999999	ENSG00000261423	lincRNA	chr15	72407778	72475168	TMEM202-AS1	ENSG00000111011	protein_coding
RP11-1008C21.1	no	no	no	no	NA	NA	NA	NA	NA	NA	NA	NA	NA	NA	NA	NA	33.5576	0.363668	0.302117	1.20373	0.228693	0.999998	33.5576	-0.0454438	0.282095	-0.161094	0.87202	0.999999	ENSG00000259225	lincRNA	chr15	37984766	38062340	LINC02345	ENSG00000117616	protein_coding
RP11-1008C21.2	no	no	no	no	NA	NA	NA	NA	NA	NA	NA	NA	NA	NA	NA	NA	16.1717	0.258804	0.262135	0.987294	0.323499	0.999998	16.1717	0.327796	0.243787	1.3446	0.178753	0.999999	ENSG00000236914	lincRNA	chr15	38069481	38072959	LINC01852	ENSG00000148484	protein_coding
RP11-1018N14.1	no	no	no	no	76.218	0.097082	0.0874524	1.11011	0.266951	0.819514	76.218	0.121345	0.0881166	1.37709	0.168484	0.82511	82.9777	0.0325862	0.135155	0.241102	0.809476	0.999998	82.9777	0.0600625	0.126443	0.475017	0.634775	0.999999	ENSG00000249383	lincRNA	chr17	51312609	51335165	LINC02071	ENSG00000137996	protein_coding
RP11-1018N14.5	no	no	no	no	417.766	0.0690541	0.0919837	0.75072	0.452821	0.906447	417.766	0.102879	0.0932992	1.10268	0.270168	0.885926	210.252	-0.211719	0.125386	-1.68854	0.091308	0.999998	210.252	-0.0293554	0.116867	-0.251187	0.80167	0.999999	ENSG00000267452	lincRNA	chr17	51435427	51445802	LINC02073	ENSG00000224616	lncRNA
RP11-105C19.1	no	no	no	no	21.8566	-0.152924	0.222163	-0.68834	0.491238	0.919623	21.8566	0.409265	0.226768	1.80478	0.0711094	0.705628	19.2	-0.15384	0.214588	-0.716908	0.473431	0.999998	19.2	-0.0217693	0.2019	-0.107822	0.914137	0.999999	ENSG00000260905	lincRNA	chr16	22612543	22613483	LINC02890	ENSG00000100220	protein_coding
RP11-1079K10.3	no	no	no	no	36.6993	0.27056	0.118409	2.28496	0.0223151	0.350564	36.6993	0.0623349	0.120163	0.518751	0.603934	0.971288	17.2915	0.0269924	0.166566	0.162052	0.871265	0.999998	17.2915	-0.0180917	0.155023	-0.116704	0.907095	0.999999	ENSG00000248714	lincRNA	chr17	49361165	49369998	ZNF652-AS1	ENSG00000258366	protein_coding
RP11-108P20.4	no	no	no	no	7.96101	0.00939189	0.251879	0.0372873	0.970256	0.99704	7.96101	-0.152014	0.249148	-0.610138	0.541771	0.96286	NA	NA	NA	NA	NA	NA	NA	NA	NA	NA	NA	NA	ENSG00000267593	lincRNA	chr18	58813880	58834364	LINC01926	ENSG00000137815	protein_coding
RP11-1094M14.11	no	no	no	no	406.759	-0.121089	0.0686035	-1.76506	0.0775545	0.579153	406.759	-0.194394	0.0698835	-2.78169	0.0054077	0.267665	313.175	0.0228731	0.0688788	0.332078	0.739831	0.999998	313.175	0.00328047	0.0642945	0.0510225	0.959308	0.999999	ENSG00000267321	lincRNA	chr17	35568120	35574792	SNHG30	ENSG00000022277	protein_coding
RP11-109E10.1	no	no	no	no	9.82653	0.0648657	0.222785	0.291159	0.77093	0.979711	9.82653	0.134422	0.223079	0.602577	0.54679	0.963793	6.12077	-0.0937767	0.246453	-0.380505	0.703571	0.999998	6.12077	0.166425	0.227952	0.730089	0.465336	0.999999	ENSG00000254823	lincRNA	chr11	123313674	123314770	LINC02727	ENSG00000182010	protein_coding
RP11-109G23.3	no	no	no	no	122.553	0.0834691	0.0848526	0.983696	0.325265	0.853599	122.553	0.113044	0.0859625	1.31504	0.188497	0.840406	129.758	0.108336	0.132313	0.818781	0.412912	0.999998	129.758	-0.00422872	0.12362	-0.0342074	0.972712	0.999999	ENSG00000260278	antisense	chr4	78773654	78775973	BMP2K-DT	ENSG00000133318	protein_coding
RP11-109N23.4	no	no	no	no	31.5839	-0.024493	0.190483	-0.128584	0.897687	0.989711	31.5839	-0.133567	0.193444	-0.690471	0.489898	0.954271	21.463	-0.0852126	0.208083	-0.409513	0.682163	0.999998	21.463	-0.00352432	0.193801	-0.0181853	0.985491	0.999999	ENSG00000258813	antisense	chr14	73057925	73059415	RBM25-AS1	ENSG00000115310	protein_coding
RP11-10A14.5	no	no	no	no	22.5509	0.071437	0.152798	0.467525	0.640125	0.955952	22.5509	-0.152551	0.154975	-0.984362	0.324938	0.910005	NA	NA	NA	NA	NA	NA	NA	NA	NA	NA	NA	NA	ENSG00000248538	lincRNA	chr8	9189011	9202854	PPP1R3B-DT	ENSG00000130347	protein_coding
RP11-10J5.1	no	no	no	no	NA	NA	NA	NA	NA	NA	NA	NA	NA	NA	NA	NA	17.0395	-0.0055349	0.32743	-0.0169041	0.986513	0.999998	17.0395	0.0707282	0.305182	0.231758	0.816726	0.999999	ENSG00000226004	lincRNA	chr6	137943079	137945802	LINC02528	ENSG00000136514	protein_coding
RP11-10K16.1	no	no	no	no	83.1134	-0.0934284	0.0996523	-0.937544	0.348479	0.866826	83.1134	-0.0396228	0.101065	-0.392054	0.695019	0.983605	103.523	-0.101601	0.0821657	-1.23653	0.216261	0.999998	103.523	-0.121671	0.0767068	-1.58618	0.112699	0.999999	ENSG00000245213	antisense	chr4	173131928	173169652	GALNT7-DT	ENSG00000176225	protein_coding
RP11-10L12.4	no	no	no	no	17.9756	-0.318778	0.167322	-1.90518	0.0567572	0.513754	17.9756	-0.0229678	0.170013	-0.135094	0.892537	0.999627	NA	NA	NA	NA	NA	NA	NA	NA	NA	NA	NA	NA	ENSG00000246560	antisense	chr4	102828055	102844075	UBE2D3-AS1	ENSG00000145016	protein_coding
RP11-10N16.2	no	no	no	no	79.3866	0.16579	0.0950659	1.74394	0.0811688	0.589107	79.3866	0.190449	0.0959194	1.98551	0.0470877	0.632301	NA	NA	NA	NA	NA	NA	NA	NA	NA	NA	NA	NA	ENSG00000230023	lincRNA	chr1	24200240	24211693	LINC02800	ENSG00000176783	protein_coding
RP11-1100L3.8	no	no	no	no	24.09	-0.172405	0.402142	-0.428716	0.66813	0.961258	24.09	-0.293657	0.409079	-0.717849	0.47285	0.95012	582.184	0.358382	0.258711	1.38526	0.165974	0.999998	582.184	0.199062	0.241551	0.824099	0.409883	0.999999	ENSG00000259884	lincRNA	chr12	52058459	52059503	NR4A1AS	ENSG00000204130	protein_coding
RP11-1103G16.1	no	no	no	no	59.7177	-0.124283	0.130948	-0.949103	0.342568	0.864272	59.7177	0.0664392	0.131504	0.505226	0.6134	0.973435	63.6174	-5.07067e-07	0.201801	-2.51271e-06	0.999998	0.999998	63.6174	0.0888125	0.188817	0.470362	0.638097	0.999999	ENSG00000257636	antisense	chr14	30437992	30573629	G2E3-AS1	ENSG00000018189	protein_coding
RP11-110G21.1	no	no	no	no	145.672	0.0894765	0.0938131	0.953775	0.340198	0.863577	145.672	-0.122108	0.0955375	-1.27811	0.201209	0.845046	67.8342	0.054984	0.1068	0.514832	0.60667	0.999998	67.8342	-0.150335	0.100234	-1.49984	0.133656	0.999999	ENSG00000228801	antisense	chr8	51899325	51947173	PCMTD1-DT	ENSG00000198863	protein_coding
RP11-110I1.12	no	no	no	no	137.362	-0.122122	0.101172	-1.20707	0.227404	0.78988	137.362	0.00340077	0.10271	0.0331105	0.973586	0.999915	55.317	-0.0637937	0.118747	-0.537222	0.591114	0.999998	55.317	-0.0577298	0.111072	-0.519752	0.603236	0.999999	ENSG00000255121	lincRNA	chr11	118994824	118998004	CENATAC-DT	ENSG00000267750	lncRNA
RP11-110I1.13	no	no	no	no	4.62735	-0.49422	0.331031	-1.49297	0.135445	0.688564	4.62735	-0.143543	0.334575	-0.429032	0.6679	0.980725	6.83807	-0.00962526	0.313998	-0.0306539	0.975546	0.999998	6.83807	-0.325063	0.293921	-1.10596	0.268746	0.999999	ENSG00000272186	antisense	chr11	119067374	119067698	VPS11-DT	ENSG00000159216	protein_coding
RP11-110L15.2	no	no	no	no	13.4034	0.463768	0.196911	2.35521	0.0185121	0.318508	13.4034	0.214674	0.194961	1.10111	0.270847	0.886068	9.3857	0.27992	0.309405	0.904702	0.365623	0.999998	9.3857	0.187426	0.283134	0.661971	0.50799	0.999999	ENSG00000257683	lincRNA	chr12	115810359	115886137	LINC02463	ENSG00000124813	protein_coding
RP11-111M22.2	no	no	no	no	430.886	0.00710383	0.10758	0.0660331	0.947351	0.99434	430.886	0.104281	0.109357	0.953583	0.340295	0.916749	231.698	0.0965941	0.130657	0.739296	0.459728	0.999998	231.698	0.0547472	0.121955	0.448912	0.653495	0.999999	ENSG00000179240	protein_coding	chr11	76381313	76414619	GVQW3	ENSG00000020633	protein_coding
RP11-111M22.3	no	no	no	no	178.176	0.105368	0.106083	0.99326	0.320583	0.851037	178.176	-0.0597968	0.108033	-0.553503	0.579919	0.96898	77.3397	0.0728829	0.117285	0.621419	0.534324	0.999998	77.3397	0.128255	0.109437	1.17196	0.241215	0.999999	ENSG00000255135	lincRNA	chr11	76441338	76444656	EMSY-DT	ENSG00000160753	protein_coding
RP11-113K21.4	no	no	no	no	15.0228	-0.191436	0.231492	-0.826965	0.408257	0.889832	15.0228	-0.052367	0.235097	-0.222746	0.823733	0.996247	NA	NA	NA	NA	NA	NA	NA	NA	NA	NA	NA	NA	ENSG00000255503	lincRNA	chr11	83072402	83097196	LINC02951	ENSG00000225855	lncRNA
RP11-1149O23.2	no	no	no	no	243.256	-0.0596252	0.0788154	-0.756517	0.449339	0.905295	243.256	-0.103983	0.0801793	-1.29688	0.194671	0.841825	68.1402	0.122842	0.118344	1.03801	0.299267	0.999998	68.1402	0.278931	0.110368	2.5273	0.0114945	0.596842	ENSG00000253930	antisense	chr8	23189279	23190675	TNFRSF10A-AS1	ENSG00000175792	protein_coding
RP11-1149O23.3	no	no	no	no	171.977	-0.156029	0.0886424	-1.76021	0.078373	0.580316	171.977	-0.239917	0.0902659	-2.65789	0.00786313	0.322057	132.091	-0.138975	0.116378	-1.19417	0.232411	0.999998	132.091	0.072329	0.108455	0.6669	0.504836	0.999999	ENSG00000246582	processed_transcript	chr8	23224471	23230926	TNFRSF10A-DT	ENSG00000239608	lncRNA
RP11-114G22.1	no	no	no	no	80.1703	-0.00292332	0.103865	-0.0281455	0.977546	0.997906	80.1703	-0.0287096	0.104673	-0.274279	0.78387	0.992529	61.3126	0.103533	0.127369	0.812857	0.4163	0.999998	61.3126	0.0923844	0.118591	0.779019	0.435968	0.999999	ENSG00000256995	lincRNA	chr12	22699859	23174125	LINC02955	ENSG00000183207	protein_coding
RP11-115C21.2	no	no	no	no	208.116	-0.0786069	0.0714465	-1.10022	0.271237	0.823541	208.116	-0.0235352	0.0725881	-0.32423	0.745764	0.989024	228.237	-0.00738016	0.107323	-0.068766	0.945176	0.999998	228.237	-0.0899577	0.100379	-0.896181	0.370156	0.999999	ENSG00000246089	antisense	chr8	6403551	6407142	MCPH1-DT	ENSG00000111832	protein_coding
RP11-115J23.1	no	no	no	no	137.911	-0.0104482	0.144988	-0.0720623	0.942552	0.993297	137.911	0.0307503	0.146527	0.209861	0.833776	0.99638	111.968	-0.0743937	0.148853	-0.499781	0.617229	0.999998	111.968	-0.0163215	0.139169	-0.117278	0.906639	0.999999	ENSG00000249867	lincRNA	chr11	28702615	29063821	LINC02742	ENSG00000013392	protein_coding
RP11-117D22.2	no	no	no	no	69.7425	-0.018048	0.100279	-0.179977	0.85717	0.986147	69.7425	-0.0684749	0.102071	-0.670853	0.502314	0.956713	61.1546	-0.0469434	0.136745	-0.343291	0.731379	0.999998	61.1546	-0.167646	0.127758	-1.31222	0.189446	0.999999	ENSG00000230138	lincRNA	chr1	53366668	53368245	LINC02812	ENSG00000156253	protein_coding
RP11-119B16.2	no	no	no	no	61.7737	0.0512836	0.103906	0.493559	0.621618	0.951857	61.7737	-0.194255	0.105681	-1.83812	0.0660453	0.68999	35.6974	-0.183521	0.134794	-1.36149	0.173359	0.999998	35.6974	-0.0107027	0.125484	-0.0852912	0.93203	0.999999	ENSG00000229539	antisense	chr20	3888239	3888868	PANK2-AS1	ENSG00000122481	protein_coding
RP11-119D9.1	no	no	no	no	277.276	0.0364512	0.0947407	0.384747	0.700425	0.968234	277.276	0.237303	0.0961745	2.46742	0.0136092	0.41328	139.575	-0.0376709	0.116786	-0.322563	0.747027	0.999998	139.575	0.0215426	0.109074	0.197504	0.843433	0.999999	ENSG00000251637	lincRNA	chr11	67886477	67906350	LINC02754	ENSG00000182552	protein_coding
RP11-1212A22.4	no	no	no	no	2465.91	0.0858743	0.0871154	0.985754	0.324254	0.853229	2465.91	0.132426	0.0885715	1.49513	0.13488	0.798961	978.552	-0.0434245	0.096785	-0.44867	0.65367	0.999998	978.552	0.0495505	0.0902671	0.548932	0.583052	0.999999	ENSG00000233024	protein_coding	chr16	18358086	18379331	NPIPA9	ENSG00000173080	protein_coding
RP11-121M22.1	no	no	no	no	20.3129	-0.164865	0.208177	-0.79195	0.42839	0.898739	20.3129	-0.606382	0.212114	-2.85875	0.00425309	0.237814	NA	NA	NA	NA	NA	NA	NA	NA	NA	NA	NA	NA	ENSG00000175773	lincRNA	chr11	130314993	130403657	ZBTB44-DT	ENSG00000186350	protein_coding
RP11-1228E12.1	no	no	no	no	171.614	0.124799	0.164019	0.760885	0.446726	0.904252	171.614	-0.00644082	0.166712	-0.0386344	0.969182	0.999627	927.585	0.0605369	0.168711	0.35882	0.71973	0.999998	927.585	0.189055	0.157502	1.20033	0.23001	0.999999	ENSG00000280279	lincRNA	chr17	64099	76866	LINC02887	ENSG00000204231	protein_coding
RP11-122M14.1	no	no	no	no	82.4089	-0.0117443	0.0961302	-0.122171	0.902764	0.989711	82.4089	0.195129	0.0971987	2.00753	0.0446935	0.626643	NA	NA	NA	NA	NA	NA	NA	NA	NA	NA	NA	NA	ENSG00000231057	antisense	chr1	211675762	211690103	NEK2-DT	ENSG00000163602	protein_coding
RP11-123K19.1	no	no	no	no	25.5822	0.174759	0.183459	0.952579	0.340803	0.863782	25.5822	-0.09829	0.186052	-0.528292	0.597297	0.970388	31.0028	-0.00425446	0.223849	-0.0190059	0.984836	0.999998	31.0028	-0.00388088	0.209288	-0.0185433	0.985205	0.999999	ENSG00000224842	antisense	chr9	126589594	126613700	LMX1B-DT	ENSG00000163785	protein_coding
RP11-124N2.1	no	no	no	no	14.0182	-0.0620267	0.227999	-0.272048	0.785585	0.981265	14.0182	0.240993	0.230853	1.04392	0.296522	0.897929	NA	NA	NA	NA	NA	NA	NA	NA	NA	NA	NA	NA	ENSG00000250012	antisense	chr3	126084220	126095349	SLC41A3-AS1	ENSG00000160678	protein_coding
RP11-125M16.1	no	no	no	no	NA	NA	NA	NA	NA	NA	NA	NA	NA	NA	NA	NA	28.9253	0.0509644	0.182253	0.279635	0.779758	0.999998	28.9253	-0.00854278	0.171117	-0.0499236	0.960183	0.999999	ENSG00000234015	lincRNA	chr6	12582915	12585404	LINC02530	ENSG00000197747	protein_coding
RP11-126K1.2	no	no	no	no	NA	NA	NA	NA	NA	NA	NA	NA	NA	NA	NA	NA	43.2653	0.0456004	0.140222	0.325201	0.745029	0.999998	43.2653	-0.0512356	0.130666	-0.392111	0.694976	0.999999	ENSG00000232671	antisense	chr1	151280024	151281929	ZNF687-AS1	ENSG00000163191	protein_coding
RP11-126K1.6	no	no	no	no	NA	NA	NA	NA	NA	NA	NA	NA	NA	NA	NA	NA	33.1797	-0.0648606	0.15051	-0.430937	0.666514	0.999998	33.1797	-0.156267	0.140483	-1.11236	0.265984	0.999999	ENSG00000237976	antisense	chr1	151346967	151348027	RFX5-AS1	ENSG00000163221	protein_coding
RP11-126L15.4	no	no	no	no	11.3066	-0.32673	0.21162	-1.54394	0.122602	0.669416	11.3066	-0.411311	0.215207	-1.91124	0.0559743	0.660885	NA	NA	NA	NA	NA	NA	NA	NA	NA	NA	NA	NA	ENSG00000236305	antisense	chr7	100837314	100852616	SLC12A9-AS1	ENSG00000189171	protein_coding
RP11-127B16.1	no	no	no	no	15.4832	-0.191911	0.214083	-0.896433	0.370022	0.877577	15.4832	-0.00293432	0.214609	-0.0136728	0.989091	0.99999	27.7743	0.121977	0.196107	0.621991	0.533948	0.999998	27.7743	-0.00452361	0.181558	-0.0249155	0.980122	0.999999	ENSG00000220908	lincRNA	chr6	92723003	92723829	LINC02531	ENSG00000196154	protein_coding
RP11-127B20.3	no	no	no	no	69.9134	-0.156407	0.147751	-1.05859	0.289787	0.83646	69.9134	-0.148613	0.150436	-0.987886	0.323208	0.910005	29.891	0.0383147	0.163632	0.234152	0.814867	0.999998	29.891	0.0511184	0.152692	0.334782	0.73779	0.999999	ENSG00000272677	antisense	chr4	82374301	82384027	HNRNPD-DT	ENSG00000196420	protein_coding
RP11-127L20.3	no	no	no	no	53.8599	0.473544	0.22517	2.10305	0.0354616	0.428349	53.8599	0.219007	0.226104	0.968616	0.332737	0.914847	158.021	0.0215693	0.160401	0.134471	0.89303	0.999998	158.021	0.139691	0.149341	0.935386	0.34959	0.999999	ENSG00000228261	lincRNA	chr10	104323369	104327004	ITPRIP-AS1	ENSG00000197956	protein_coding
RP11-12G12.7	no	no	no	no	106.106	0.0232837	0.0792211	0.293908	0.768828	0.979571	106.106	-0.0323111	0.080571	-0.401026	0.688401	0.982862	91.3957	-0.0750787	0.100822	-0.744666	0.456474	0.999998	91.3957	-0.0141871	0.0942629	-0.150505	0.880366	0.999999	ENSG00000274605	lincRNA	chr13	100086031	100088848	PCCA-DT	ENSG00000143546	protein_coding
RP11-130F10.1	no	no	no	no	112.699	-0.0578406	0.0662791	-0.872682	0.382837	0.880576	112.699	-0.0840893	0.0671492	-1.25228	0.210469	0.850433	NA	NA	NA	NA	NA	NA	NA	NA	NA	NA	NA	NA	ENSG00000250131	antisense	chr4	177444979	177677126	AGA-DT	ENSG00000163220	protein_coding
RP11-1334A24.6	no	no	no	no	NA	NA	NA	NA	NA	NA	NA	NA	NA	NA	NA	NA	198.126	-0.261781	0.114513	-2.28604	0.0222519	0.697194	198.126	0.0643667	0.106395	0.604981	0.545192	0.999999	ENSG00000248996	antisense	chr5	177494995	177503647	PDLIM7-AS1	ENSG00000160307	protein_coding
RP11-134G8.7	no	no	no	no	104.375	-0.0328248	0.0774225	-0.42397	0.671588	0.961258	104.375	-0.057142	0.0787992	-0.72516	0.468354	0.949681	NA	NA	NA	NA	NA	NA	NA	NA	NA	NA	NA	NA	ENSG00000224536	antisense	chr1	201507241	201534784	CSRP1-AS1	ENSG00000116497	protein_coding
RP11-135A24.2	no	no	no	no	48.2215	-0.0503633	0.177487	-0.283758	0.776596	0.980656	48.2215	0.0307961	0.178996	0.172049	0.863399	0.997705	25.3695	-0.0224912	0.257037	-0.0875018	0.930273	0.999998	25.3695	0.0718582	0.239952	0.299469	0.764582	0.999999	ENSG00000229327	antisense	chr10	32347397	32374488	EPC1-AS1	ENSG00000170989	protein_coding
RP11-1379J22.2	no	no	no	no	118.446	-0.020589	0.102687	-0.200503	0.841088	0.98522	118.446	-0.0225756	0.103966	-0.217144	0.828096	0.99638	85.924	-0.0904272	0.11417	-0.792042	0.428336	0.999998	85.924	-0.10589	0.106439	-0.994841	0.319814	0.999999	ENSG00000244945	antisense	chr5	179595904	179603741	RUFY1-AS1	ENSG00000267534	protein_coding
RP11-137H2.4	no	no	no	no	65.1372	-0.265815	0.215189	-1.23526	0.216733	0.780188	65.1372	-0.242712	0.218861	-1.10898	0.267439	0.884017	NA	NA	NA	NA	NA	NA	NA	NA	NA	NA	NA	NA	ENSG00000226659	antisense	chr10	80529597	80535942	TSPAN14-AS1	ENSG00000125910	protein_coding
RP11-140A10.3	no	no	no	no	13.6997	0.100237	0.493178	0.203247	0.838942	0.98522	13.6997	0.151356	0.50133	0.301909	0.762721	0.991468	NA	NA	NA	NA	NA	NA	NA	NA	NA	NA	NA	NA	ENSG00000235010	antisense	chr10	132181225	132185962	JAKMIP3-AS1	ENSG00000180739	protein_coding
RP11-140K17.3	no	no	no	no	66.43	-0.174114	0.145812	-1.1941	0.232438	0.794248	66.43	-0.249867	0.148719	-1.68013	0.0929319	0.743664	69.7246	0.10764	0.130343	0.825819	0.408907	0.999998	69.7246	-0.0178467	0.121764	-0.146568	0.883473	0.999999	ENSG00000272288	antisense	chr6	34696317	34697470	ILRUN-AS1	ENSG00000134339	protein_coding
RP11-143A12.3	no	no	no	no	111.233	0.0359866	0.135892	0.264818	0.791149	0.981265	111.233	0.0846144	0.137532	0.615234	0.5384	0.961305	127.317	-0.134992	0.109324	-1.23479	0.216908	0.999998	127.317	-0.0425739	0.102179	-0.416662	0.676926	0.999999	ENSG00000250198	lincRNA	chr5	8839732	8881525	LINC02199	ENSG00000166788	protein_coding
RP11-145G20.1	no	no	no	no	NA	NA	NA	NA	NA	NA	NA	NA	NA	NA	NA	NA	59.1632	0.140073	0.196628	0.712374	0.476233	0.999998	59.1632	-0.141199	0.184406	-0.765698	0.443856	0.999999	ENSG00000248510	lincRNA	chr4	96310701	96818864	LINC02267	ENSG00000168061	protein_coding
RP11-148B18.1	no	no	no	no	NA	NA	NA	NA	NA	NA	NA	NA	NA	NA	NA	NA	26.1737	0.0762827	0.213451	0.357377	0.720809	0.999998	26.1737	0.344227	0.198592	1.73334	0.0830354	0.999999	ENSG00000226835	lincRNA	chr1	94247866	94334848	ARHGAP29-AS1	ENSG00000211456	protein_coding
RP11-148B6.1	no	no	no	no	36.2598	-0.0633539	0.161878	-0.391367	0.695526	0.966808	36.2598	-0.0347954	0.164306	-0.211772	0.832285	0.99638	67.5426	-0.0731622	0.173936	-0.420628	0.674027	0.999998	67.5426	-0.115377	0.162684	-0.70921	0.478194	0.999999	ENSG00000249532	antisense	chr4	112646476	112650051	MIR302CHG	ENSG00000151835	protein_coding
RP11-14C22.6	no	no	no	no	9.25423	0.299869	0.274666	1.09176	0.274938	0.826095	9.25423	0.640603	0.275339	2.3266	0.0199866	0.481412	NA	NA	NA	NA	NA	NA	NA	NA	NA	NA	NA	NA	ENSG00000230720	lincRNA	chr10	30723251	30723740	LINC02644	ENSG00000142230	protein_coding
RP11-14N7.2	no	no	no	no	24.5835	-0.149319	0.178804	-0.835099	0.403662	0.887315	24.5835	-0.0922214	0.18126	-0.50878	0.610906	0.972613	45.3294	0.22914	0.15993	1.43275	0.151929	0.999998	45.3294	0.142436	0.149776	0.950988	0.34161	0.999999	ENSG00000232527	lincRNA	chr1	144227030	144250288	LINC02802	ENSG00000160633	protein_coding
RP11-152L7.2	no	no	no	no	202.446	0.0214328	0.0902029	0.237606	0.812187	0.983084	202.446	0.0371125	0.0912718	0.406616	0.68429	0.982862	153.45	-0.131951	0.150869	-0.874602	0.38179	0.999998	153.45	-0.084466	0.14094	-0.599303	0.548971	0.999999	ENSG00000232100	lincRNA	chr1	218043505	218059140	LINC01653	ENSG00000130254	protein_coding
RP11-152N13.5	no	no	no	no	53.7229	-0.244048	0.142911	-1.70769	0.0876934	0.606662	53.7229	-0.147547	0.145751	-1.01232	0.311386	0.904561	NA	NA	NA	NA	NA	NA	NA	NA	NA	NA	NA	NA	ENSG00000227540	antisense	chr10	73252791	73254349	DNAJC9-AS1	ENSG00000165821	protein_coding
RP11-154D17.1	no	no	no	no	46.8427	-0.0559257	0.114829	-0.487033	0.626235	0.953288	46.8427	0.0526509	0.115623	0.455368	0.648845	0.978511	44.6324	-0.0538956	0.139885	-0.385284	0.700027	0.999998	44.6324	-0.0706101	0.13025	-0.542111	0.587742	0.999999	ENSG00000233926	lincRNA	chr9	81689713	81776900	TLE1-DT	ENSG00000101115	protein_coding
RP11-154J22.1	no	no	no	no	244.173	0.00519835	0.0938223	0.0554064	0.955815	0.995111	244.173	0.00349055	0.0953221	0.0366185	0.970789	0.999627	183.139	0.038063	0.116197	0.327573	0.743235	0.999998	183.139	0.0455405	0.108668	0.419077	0.67516	0.999999	ENSG00000259488	antisense	chr15	48312353	48331856	DUT-AS1	ENSG00000281264	lncRNA
RP11-158M2.5	no	no	no	no	15.7713	-0.0294062	0.184835	-0.159094	0.873595	0.987827	15.7713	0.188271	0.184422	1.02087	0.307316	0.902692	NA	NA	NA	NA	NA	NA	NA	NA	NA	NA	NA	NA	ENSG00000259416	antisense	chr15	85754941	85756237	LINC02883	ENSG00000141858	protein_coding
RP11-159F24.6	no	no	no	no	36.7412	0.143868	0.115197	1.24888	0.21171	0.775796	36.7412	-0.010846	0.116652	-0.0929772	0.925922	0.999627	35.8453	0.0547346	0.132447	0.413255	0.67942	0.999998	35.8453	0.00787961	0.124176	0.063455	0.949404	0.999999	ENSG00000248554	antisense	chr5	43511058	43521811	C5orf34-AS1	ENSG00000130590	protein_coding
RP11-15B17.1	no	no	no	no	34.2706	-0.156792	0.163696	-0.957823	0.338152	0.862406	34.2706	-0.0078161	0.166171	-0.0470365	0.962484	0.999627	17.725	-0.143361	0.199466	-0.718721	0.472313	0.999998	17.725	-0.133236	0.185516	-0.718191	0.47264	0.999999	ENSG00000245322	antisense	chr4	99950006	100195099	H2AZ1-DT	ENSG00000177570	protein_coding
RP11-15E18.1	no	no	no	no	16.2913	0.12107	0.15283	0.792186	0.428252	0.898739	16.2913	0.0912358	0.154421	0.590826	0.554637	0.965608	NA	NA	NA	NA	NA	NA	NA	NA	NA	NA	NA	NA	ENSG00000259349	antisense	chr17	60526293	60550798	APPBP2-DT	ENSG00000164483	protein_coding
RP11-15F12.1	no	no	no	no	42.9924	0.0882543	0.127314	0.693202	0.488183	0.919579	42.9924	0.202743	0.12892	1.57262	0.115806	0.779891	26.1055	-0.0415238	0.180246	-0.230373	0.817802	0.999998	26.1055	-0.173287	0.167836	-1.03248	0.301848	0.999999	ENSG00000264269	antisense	chr18	49023703	49048474	DYM-AS1	ENSG00000179134	protein_coding
RP11-160E2.11	no	no	no	no	156.336	0.357105	0.1304	2.73853	0.00617154	0.182478	156.336	0.287117	0.132111	2.17331	0.0297572	0.554553	NA	NA	NA	NA	NA	NA	NA	NA	NA	NA	NA	NA	ENSG00000262292	lincRNA	chr17	19160789	19162274	GRAPLDR	ENSG00000156671	protein_coding
RP11-160H22.3	no	no	no	no	7.41611	-0.270902	0.304144	-0.890703	0.373089	0.878083	7.41611	0.332227	0.308349	1.07744	0.281284	0.890278	22.4131	0.284069	0.268528	1.05787	0.290114	0.999998	22.4131	0.461879	0.250105	1.84674	0.0647847	0.999999	ENSG00000224977	lincRNA	chr1	174022509	174022985	RC3H1-DT	ENSG00000205413	protein_coding
RP11-160H22.5	no	no	no	no	85.1705	0.00151681	0.0988806	0.0153398	0.987761	0.998917	85.1705	-0.0457622	0.100374	-0.455919	0.648448	0.978511	95.9275	-0.146827	0.126929	-1.15676	0.247368	0.999998	95.9275	-0.153507	0.118698	-1.29325	0.195924	0.999999	ENSG00000227373	lincRNA	chr1	174115300	174160004	RABGAP1L-DT	ENSG00000177409	protein_coding
RP11-161M6.2	yes	no	no	no	1204.47	0.508604	0.131073	3.8803	0.000104326	0.0140425	1204.47	0.276994	0.133278	2.07832	0.0376801	0.600862	NA	NA	NA	NA	NA	NA	NA	NA	NA	NA	NA	NA	ENSG00000260807	lincRNA	chr16	975761	981596	CEROX1	ENSG00000101347	protein_coding
RP11-162A12.2	no	no	no	no	73.6485	-0.0281621	0.106506	-0.264419	0.791457	0.981265	73.6485	-0.0295624	0.108361	-0.272814	0.784996	0.992624	74.6903	0.0179023	0.106948	0.167393	0.867061	0.999998	74.6903	-0.107225	0.100351	-1.0685	0.285294	0.999999	ENSG00000264278	lincRNA	chr18	76794732	76822295	ZNF236-DT	ENSG00000100347	protein_coding
RP11-162J8.3	no	no	no	no	3.74386	-0.246803	0.379817	-0.649794	0.515825	0.927255	3.74386	0.339042	0.372586	0.909968	0.362839	0.921408	NA	NA	NA	NA	NA	NA	NA	NA	NA	NA	NA	NA	ENSG00000236591	antisense	chr6	149027700	149032573	UST-AS2	ENSG00000155307	protein_coding
RP11-165F24.3	no	no	no	no	1259.94	0.0974041	0.106625	0.913518	0.36097	0.873649	1259.94	0.0650193	0.108393	0.599848	0.548607	0.964286	892.53	-0.00989013	0.115771	-0.0854286	0.931921	0.999998	892.53	0.0316222	0.108058	0.292641	0.769797	0.999999	ENSG00000227155	antisense	chr9	452492	492248	DOCK8-AS2	ENSG00000136715	protein_coding
RP11-166B2.1	no	no	no	no	74.4463	-0.300541	0.185408	-1.62097	0.105024	0.640529	74.4463	-0.184243	0.188578	-0.977013	0.328563	0.912964	51.276	-0.304306	0.22056	-1.3797	0.167681	0.999998	51.276	-0.318027	0.205938	-1.54428	0.12252	0.999999	ENSG00000234719	protein_coding	chr16	11927373	11976643	NPIPB2	ENSG00000150459	protein_coding
RP11-166B2.8	no	no	no	no	24.224	0.190385	0.161202	1.18103	0.237591	0.797994	24.224	-0.0352009	0.163926	-0.214736	0.829973	0.99638	NA	NA	NA	NA	NA	NA	NA	NA	NA	NA	NA	NA	ENSG00000263307	antisense	chr16	11851649	11895611	RSL1D1-DT	ENSG00000205307	protein_coding
RP11-166P13.3	no	no	no	no	88.6286	-0.168171	0.108797	-1.54573	0.122169	0.669248	88.6286	-0.18311	0.110904	-1.65107	0.0987239	0.753109	44.3154	-0.0479087	0.118246	-0.405162	0.685358	0.999998	44.3154	0.0143111	0.110537	0.129469	0.896986	0.999999	ENSG00000263004	lincRNA	chr17	57078298	57085024	AKAP1-DT	ENSG00000164105	protein_coding
RP11-169D4.2	no	no	no	no	75.8385	-0.0456117	0.144948	-0.314677	0.753007	0.977239	75.8385	-0.363069	0.147835	-2.4559	0.0140532	0.423202	25.1502	0.841447	0.233338	3.60612	0.000310806	0.0777083	25.1502	0.356194	0.218243	1.6321	0.102659	0.999999	ENSG00000256633	antisense	chr11	72584572	72587979	PDE2A-AS2	ENSG00000161526	protein_coding
RP11-169E6.1	no	no	no	no	49.8893	-0.0361994	0.1122	-0.322633	0.746973	0.97597	49.8893	-0.104318	0.114045	-0.914706	0.360346	0.920527	28.5952	-0.0199041	0.145848	-0.136471	0.891449	0.999998	28.5952	0.206747	0.13546	1.52625	0.126947	0.999999	ENSG00000261173	antisense	chr16	46973989	46978983	DNAJA2-DT	ENSG00000164576	protein_coding
RP11-169F17.1	no	no	no	no	129.419	-0.101461	0.108034	-0.93916	0.347649	0.866691	129.419	0.0562133	0.10922	0.514677	0.606779	0.971955	NA	NA	NA	NA	NA	NA	NA	NA	NA	NA	NA	NA	ENSG00000263711	processed_transcript	chr18	73151241	73264480	LINC02864	ENSG00000245275	lncRNA
RP11-16E12.1	no	no	no	no	269.651	0.0352067	0.0890941	0.395163	0.692723	0.965928	269.651	0.063066	0.0903715	0.697852	0.48527	0.952664	240.462	0.0483424	0.0943974	0.512116	0.60857	0.999998	240.462	0.0755572	0.0880775	0.857849	0.390976	0.999999	ENSG00000259448	lincRNA	chr15	31216020	31224445	LINC02352	ENSG00000228727	protein_coding
RP11-16N2.1	no	no	no	no	53.8059	0.277005	0.150177	1.84452	0.065107	0.543893	53.8059	0.206958	0.15199	1.36166	0.173306	0.828657	96.8603	-0.0176654	0.163719	-0.107901	0.914074	0.999998	96.8603	-0.00788365	0.153126	-0.0514846	0.958939	0.999999	ENSG00000240152	lincRNA	chr4	61143656	61153962	LINC02271	ENSG00000235663	lncRNA
RP11-174G6.1	no	no	no	no	100.256	0.0712716	0.109736	0.649483	0.516026	0.927255	100.256	0.0522223	0.111175	0.469731	0.638547	0.977659	73.4667	-0.10392	0.163322	-0.636287	0.524589	0.999998	73.4667	-0.1007	0.152873	-0.658716	0.510078	0.999999	ENSG00000214772	antisense	chr12	14665655	14757963	GUCY2C-AS1	ENSG00000079332	protein_coding
RP11-175P13.2	no	no	no	no	22.3127	-0.145296	0.152245	-0.954357	0.339903	0.8635	22.3127	0.16204	0.152595	1.0619	0.288282	0.894556	17.7515	0.145675	0.183094	0.795628	0.426249	0.999998	17.7515	0.371534	0.170796	2.17531	0.0296069	0.895064	ENSG00000257696	antisense	chr12	100143058	100144671	UHRF1BP1L-DT	ENSG00000152700	protein_coding
RP11-178C3.2	no	no	no	no	202.663	-0.00834438	0.164037	-0.0508689	0.95943	0.995465	202.663	-0.0631476	0.166548	-0.379156	0.704572	0.984254	314.208	-0.0492333	0.148797	-0.330875	0.740739	0.999998	314.208	0.0312887	0.138532	0.225859	0.821311	0.999999	ENSG00000267302	lincRNA	chr17	59964832	59996972	RNFT1-DT	ENSG00000133872	protein_coding
RP11-17A4.2	no	no	no	no	316.437	-0.0416345	0.0891897	-0.466809	0.640637	0.956044	316.437	-0.0122204	0.0905202	-0.135002	0.89261	0.999627	224.388	0.0354348	0.107031	0.331071	0.740591	0.999998	224.388	0.100892	0.100006	1.00885	0.313045	0.999999	ENSG00000254254	antisense	chr8	56445807	56552067	PENK-AS1	ENSG00000123453	protein_coding
RP11-17G12.3	no	no	no	no	40.332	0.0200577	0.183002	0.109604	0.912724	0.990673	40.332	0.0934632	0.183115	0.510407	0.609766	0.972589	37.7308	-0.13255	0.144534	-0.91709	0.359096	0.999998	37.7308	-0.139878	0.134817	-1.03754	0.299484	0.999999	ENSG00000256746	antisense	chr11	47270657	47272110	MADD-AS1	ENSG00000004139	protein_coding
RP11-17M16.2	no	no	no	no	NA	NA	NA	NA	NA	NA	NA	NA	NA	NA	NA	NA	97.4521	-0.0773254	0.127451	-0.606706	0.544046	0.999998	97.4521	-0.16738	0.119123	-1.40511	0.159989	0.999999	ENSG00000265778	antisense	chr18	76491652	76493918	ZNF516-AS1	ENSG00000205323	protein_coding
RP11-181G12.2	no	no	no	no	187.767	0.0535727	0.105496	0.507818	0.611581	0.949922	187.767	-0.0851189	0.107113	-0.794667	0.426807	0.939588	36.6557	-0.319129	0.153388	-2.08054	0.0374764	0.839734	36.6557	-0.081934	0.142331	-0.57566	0.564845	0.999999	ENSG00000182873	antisense	chr1	2181794	2184389	PRKCZ-AS1	ENSG00000031698	protein_coding
RP11-184I16.4	no	no	no	no	72.8238	-0.117159	0.0890956	-1.31498	0.188517	0.754181	72.8238	-0.0196284	0.0893546	-0.219668	0.82613	0.99638	60.87	-0.118136	0.125536	-0.941058	0.346675	0.999998	60.87	0.0655157	0.116987	0.560024	0.575463	0.999999	ENSG00000229444	antisense	chr1	43709392	43727343	ST3GAL3-AS1	ENSG00000104835	protein_coding
RP11-18H21.1	no	no	no	no	830.64	0.0411431	0.192335	0.213913	0.830615	0.984818	830.64	0.0717706	0.195621	0.366887	0.713703	0.985271	NA	NA	NA	NA	NA	NA	NA	NA	NA	NA	NA	NA	ENSG00000245954	lincRNA	chr4	152100754	152104720	LINC02273	ENSG00000175467	protein_coding
RP11-18H7.1	no	no	no	no	215.604	0.0331237	0.0864949	0.382956	0.701753	0.968519	215.604	0.00735889	0.0876867	0.0839226	0.933118	0.999627	123.401	-0.0709846	0.142517	-0.498078	0.618429	0.999998	123.401	0.0398372	0.133083	0.299341	0.76468	0.999999	ENSG00000242622	lincRNA	chr3	120094895	120136783	GSK3B-DT	ENSG00000075856	protein_coding
RP11-190C22.8	no	no	no	no	14.6171	0.261796	0.211905	1.23544	0.216667	0.780188	14.6171	0.243573	0.213763	1.13945	0.254514	0.875075	13.125	0.0621683	0.200887	0.309468	0.756965	0.999998	13.125	-0.0247992	0.188187	-0.131779	0.895159	0.999999	ENSG00000272662	lincRNA	chr3	119497678	119498181	TIMMDC1-DT	ENSG00000156876	protein_coding
RP11-191G24.1	no	no	no	no	8.98745	-0.226916	0.217949	-1.04114	0.29781	0.839925	8.98745	-0.303289	0.221509	-1.3692	0.170938	0.827359	NA	NA	NA	NA	NA	NA	NA	NA	NA	NA	NA	NA	ENSG00000227070	antisense	chr1	51518309	51561629	EPS15-AS1	ENSG00000141504	protein_coding
RP11-195C7.1	no	no	no	no	15.2524	0.171818	0.196005	0.876602	0.380703	0.880446	15.2524	0.133645	0.199264	0.670691	0.502417	0.956713	NA	NA	NA	NA	NA	NA	NA	NA	NA	NA	NA	NA	ENSG00000236021	antisense	chr1	176207648	176229330	COP1-DT	ENSG00000182568	protein_coding
RP11-197K3.1	no	no	no	no	36.5071	0.155943	0.220323	0.707791	0.479075	0.916411	36.5071	-0.0469124	0.220395	-0.212856	0.831439	0.99638	NA	NA	NA	NA	NA	NA	NA	NA	NA	NA	NA	NA	ENSG00000242290	lincRNA	chr3	114445521	114529452	ZBTB20-AS5	ENSG00000228956	lncRNA
RP11-203B9.4	no	no	no	no	123.259	0.0466454	0.119123	0.391573	0.695374	0.966755	123.259	0.0604747	0.12066	0.501201	0.61623	0.974132	77.845	0.0304825	0.129473	0.235435	0.813871	0.999998	77.845	0.0641884	0.120989	0.530529	0.595745	0.999999	ENSG00000226803	antisense	chr6	57114894	57174236	ZNF451-AS1	ENSG00000151748	protein_coding
RP11-204L24.2	no	no	no	no	31.1235	0.172606	0.212154	0.813591	0.415879	0.893402	31.1235	-0.0784264	0.216159	-0.362818	0.716741	0.985966	NA	NA	NA	NA	NA	NA	NA	NA	NA	NA	NA	NA	ENSG00000265451	antisense	chr2	121530422	121532705	CLASP1-AS1	ENSG00000188659	protein_coding
RP11-206L10.9	no	no	no	no	337.795	0.0249866	0.101506	0.246158	0.80556	0.982559	337.795	0.023799	0.103068	0.230907	0.817387	0.995465	245.111	0.0316321	0.143371	0.220632	0.825379	0.999998	245.111	0.124576	0.133757	0.93136	0.351667	0.999999	ENSG00000237491	lincRNA	chr1	778770	810060	LINC01409	ENSG00000112167	protein_coding
RP11-208N20.1	no	no	no	no	NA	NA	NA	NA	NA	NA	NA	NA	NA	NA	NA	NA	3.98681	-0.0416657	0.398343	-0.104598	0.916695	0.999998	3.98681	0.325285	0.37073	0.87742	0.380259	0.999999	ENSG00000250141	lincRNA	chr4	141569931	141576077	LINC02276	ENSG00000126524	protein_coding
RP11-20D14.6	no	no	no	no	458.103	-0.00333047	0.0928153	-0.0358828	0.971376	0.99704	458.103	0.153654	0.0942158	1.63087	0.102917	0.759263	490.579	-0.0347673	0.113113	-0.307368	0.758563	0.999998	490.579	0.0805132	0.105604	0.76241	0.445815	0.999999	ENSG00000249790	lincRNA	chr12	8788257	8795789	LINC02972	ENSG00000100241	protein_coding
RP11-20G13.3	no	no	no	no	10.5148	-0.109244	0.229044	-0.476956	0.633393	0.954048	10.5148	0.203337	0.227986	0.891886	0.372454	0.924855	NA	NA	NA	NA	NA	NA	NA	NA	NA	NA	NA	NA	ENSG00000259590	lincRNA	chr15	99395179	99396593	LINC02244	ENSG00000133812	protein_coding
RP11-212I21.2	no	no	no	no	NA	NA	NA	NA	NA	NA	NA	NA	NA	NA	NA	NA	48.2374	0.12824	0.304165	0.421614	0.673307	0.999998	48.2374	0.286266	0.283842	1.00854	0.313194	0.999999	ENSG00000260135	lincRNA	chr16	55426797	55462297	MMP2-AS1	ENSG00000246273	lncRNA
RP11-215P8.4	no	no	no	no	46.1002	0.169554	0.163116	1.03947	0.298585	0.840764	46.1002	0.24557	0.164752	1.49054	0.136082	0.799962	NA	NA	NA	NA	NA	NA	NA	NA	NA	NA	NA	NA	ENSG00000250564	lincRNA	chr5	134429051	134460615	LINC02999	ENSG00000188322	protein_coding
RP11-217B7.3	no	no	no	no	NA	NA	NA	NA	NA	NA	NA	NA	NA	NA	NA	NA	32.9294	0.405112	0.251619	1.61002	0.107393	0.999998	32.9294	0.56787	0.234333	2.42335	0.0153781	0.682243	ENSG00000230013	lincRNA	chr9	104990796	104991781	CT70	ENSG00000139697	protein_coding
RP11-218M22.1	no	no	no	no	251.04	0.257102	0.117316	2.19154	0.0284126	0.38823	251.04	-0.0417325	0.119433	-0.349421	0.726773	0.987494	409.651	-0.00887475	0.096858	-0.0916265	0.926995	0.999998	409.651	0.0432828	0.0903788	0.478905	0.632007	0.999999	ENSG00000177406	antisense	chr12	630891	663706	NINJ2-AS1	ENSG00000064932	protein_coding
RP11-218M22.2	no	no	no	no	46.1183	0.10378	0.110402	0.940021	0.347207	0.866691	46.1183	0.130115	0.111009	1.17211	0.241152	0.865611	39.6066	-0.0856118	0.140609	-0.608863	0.542615	0.999998	39.6066	-0.00543419	0.131059	-0.0414636	0.966926	0.999999	ENSG00000256672	lincRNA	chr12	674801	684127	LINC02455	ENSG00000109929	protein_coding
RP11-21B21.4	no	no	no	no	17.9209	0.130624	0.162442	0.804129	0.421323	0.895837	17.9209	-0.0962886	0.163617	-0.588501	0.556196	0.965608	NA	NA	NA	NA	NA	NA	NA	NA	NA	NA	NA	NA	ENSG00000261744	antisense	chr16	88512960	88531053	ZFPM1-AS1	ENSG00000280620	lncRNA
RP11-21L19.1	no	no	no	no	3.955	0.263018	0.337915	0.778355	0.43636	0.901425	3.955	0.687786	0.331657	2.07379	0.0380992	0.600862	NA	NA	NA	NA	NA	NA	NA	NA	NA	NA	NA	NA	ENSG00000254418	antisense	chr11	14262846	14273691	SPON1-AS1	ENSG00000126461	protein_coding
RP11-21M24.2	no	no	no	no	97.154	0.0595267	0.0944803	0.630044	0.528666	0.9304	97.154	0.0213192	0.0961699	0.221682	0.824561	0.996251	60.5158	-0.0580158	0.140213	-0.413768	0.679044	0.999998	60.5158	-0.0985071	0.131466	-0.749298	0.453677	0.999999	ENSG00000260790	antisense	chr16	22374859	22378180	CDR2-DT	ENSG00000139218	protein_coding
RP11-222K16.2	no	no	no	no	87.5671	-0.119607	0.185886	-0.64344	0.519939	0.928098	87.5671	-0.0916854	0.189326	-0.484272	0.628193	0.97589	NA	NA	NA	NA	NA	NA	NA	NA	NA	NA	NA	NA	ENSG00000272282	lincRNA	chr3	27712910	27714005	LINC02084	ENSG00000156304	protein_coding
[truncated: 1,327,598 more chars]
