## Supplementary material for "Stable and robust Xi and Y transcriptomes drive cell-type-specific autosomal and Xa responses *in vivo* and *in vitro* in four human cell types": Table S5 (part 1 of 3)

### Sheet: Sheet1
Table S5. Autosomal linear regressions to Xi or Chr Y dosage, controlling for age.
							CD4+ T cells																		Monocytes
	sig. response to Xi		sig. response to Chr Y		sig. response to age		Response to Xi						Response to Chr Y						Response to age						Response to Xi						Response to Chr Y						Response to age
Gene	CD4+ T cell	Monocyte	CD4+ T cell	Monocyte	CD4+ T cell	Monocyte	baseMean.x	log2FoldChange.x	lfcSE.x	stat.x	pvalue.x	padj.x	baseMean.y	log2FoldChange.y	lfcSE.y	stat.y	pvalue.y	padj.y	baseMean.age	log2FoldChange.age	lfcSE.age	stat.age	pvalue.age	padj.age	baseMean.x	log2FoldChange.x	lfcSE.x	stat.x	pvalue.x	padj.x	baseMean.y	log2FoldChange.y	lfcSE.y	stat.y	pvalue.y	padj.y	baseMean.age	log2FoldChange.age	lfcSE.age	stat.age	pvalue.age	padj.age	gene_type	chr	start	stop	gene_id
A1BG	no	yes	no	no	no	no	121.512	0.337719	0.141947	2.37918	0.0173511	0.301017	121.512	-0.112925	0.148042	-0.762793	0.445587	0.90909	121.512	0.00499448	0.00604522	0.826188	0.408698	1	181.3	0.499327	0.115124	4.3373	1.44246804328162e-05	0.0053221	181.3	0.17124	0.109193	1.56823	0.116827	1	181.3	0.00774981	0.00487391	1.59006	0.111821	0.999996	protein_coding	chr19	58345178	58353499	ENSG00000121410
A1BG-AS1	no	no	no	no	no	no	184.361	0.2601	0.111321	2.33649	0.0194655	0.319361	184.361	-0.177785	0.115934	-1.5335	0.125154	0.732654	184.361	0.00349537	0.00473733	0.737836	0.460614	1	181.004	0.0690305	0.121859	0.56648	0.571067	0.999995	181.004	-0.11213	0.115472	-0.971055	0.331521	1	181.004	0.0114344	0.00516112	2.21548	0.0267272	0.878262	lncRNA	chr19	58347751	58355183	ENSG00000268895
A2M	no	no	no	no	no	no	1136.81	0.166177	0.153391	1.08336	0.27865	0.812808	1136.81	-0.101843	0.159444	-0.638739	0.522993	0.929615	1136.81	0.0118098	0.00651586	1.81247	0.0699141	1	NA	NA	NA	NA	NA	NA	NA	NA	NA	NA	NA	NA	NA	NA	NA	NA	NA	NA	protein_coding	chr12	9067664	9116229	ENSG00000175899
A2M-AS1	no	no	no	no	no	no	231.61	-0.102771	0.154386	-0.665673	0.50562	0.917984	231.61	-0.153301	0.160344	-0.956076	0.339034	0.869127	231.61	0.00914583	0.00655695	1.39483	0.163067	1	NA	NA	NA	NA	NA	NA	NA	NA	NA	NA	NA	NA	NA	NA	NA	NA	NA	NA	lncRNA	chr12	9065177	9068060	ENSG00000245105
AAAS	no	no	no	no	no	no	1206.84	-0.0796305	0.0949365	-0.838776	0.401595	0.884253	1206.84	-0.219851	0.0987318	-2.22674	0.0259643	0.525042	1206.84	-0.00441118	0.00403479	-1.09328	0.274269	1	864.099	-0.144352	0.0937957	-1.53901	0.123803	0.999995	864.099	-0.0732734	0.0888315	-0.824859	0.409452	1	864.099	0.0017793	0.00397415	0.44772	0.654355	0.999996	protein_coding	chr12	53307456	53324864	ENSG00000094914
AACS	no	no	no	no	no	no	527.99	0.0878571	0.111484	0.78807	0.430656	0.895574	527.99	-0.243676	0.115939	-2.10176	0.0355746	0.573059	527.99	-0.00980686	0.00474004	-2.06894	0.0385518	1	291.066	-0.101841	0.0892308	-1.14133	0.253734	0.999995	291.066	-0.140826	0.0844936	-1.66671	0.0955722	1	291.066	-0.00427022	0.00378633	-1.1278	0.259405	0.999996	protein_coding	chr12	125065379	125143333	ENSG00000081760
AAED1	no	no	no	no	no	no	586.432	0.0781769	0.0573316	1.36359	0.172696	0.718641	586.432	-0.0311118	0.059714	-0.521014	0.602357	0.949399	586.432	0.000200515	0.002438	0.0822459	0.934451	1	913.9	0.107482	0.0583668	1.84148	0.0655506	0.918332	913.9	0.0368296	0.0553182	0.665777	0.505553	1	913.9	0.00361518	0.00247324	1.46172	0.143818	0.999996	protein_coding	chr9	96639577	96655303	ENSG00000158122
AAGAB	yes	no	no	no	no	no	1202.02	-0.25954	0.0663582	-3.91119	9.18416e-05	0.0124877	1202.02	-0.218869	0.069058	-3.16935	0.00152782	0.137454	1202.02	0.00200866	0.00282116	0.711998	0.476466	1	941.85	-0.0644264	0.0816009	-0.78953	0.429802	0.999995	941.85	0.00725033	0.0773114	0.0937809	0.925283	1	941.85	0.00343633	0.00345767	0.99383	0.320306	0.999996	protein_coding	chr15	67201033	67255195	ENSG00000103591
AAK1	no	no	no	no	no	no	6479.9	0.049928	0.0507954	0.982924	0.325645	0.8437	6479.9	0.0945208	0.0528012	1.79013	0.0734337	0.663967	6479.9	-0.00264241	0.0021578	-1.22459	0.220731	1	1404.03	-0.015085	0.0824069	-0.183055	0.854755	0.999995	1404.03	-0.0943728	0.0781019	-1.20833	0.22692	1	1404.03	-0.00253433	0.00349159	-0.725839	0.467938	0.999996	protein_coding	chr2	69457997	69674349	ENSG00000115977
AAMDC	no	no	no	no	no	no	319.456	0.0234209	0.0660282	0.35471	0.722807	0.966076	319.456	-0.120216	0.0687827	-1.74776	0.080505	0.672739	319.456	-0.00280871	0.00281307	-0.998452	0.31806	1	283.683	-0.00266551	0.0736849	-0.0361744	0.971143	0.999995	283.683	-0.0503933	0.069919	-0.720739	0.47107	1	283.683	-0.00242636	0.00312339	-0.776833	0.437257	0.999996	protein_coding	chr11	77821109	77918432	ENSG00000087884
AAMP	no	no	no	no	no	no	1547.32	0.0462421	0.105582	0.437974	0.661405	0.957414	1547.32	-0.122796	0.109794	-1.11842	0.263387	0.833748	1547.32	-0.00383262	0.00448654	-0.85425	0.392966	1	2489.8	-0.0819188	0.109179	-0.750314	0.453065	0.999995	2489.8	0.0176818	0.103428	0.170958	0.864257	1	2489.8	0.00322981	0.00462603	0.698182	0.485063	0.999996	protein_coding	chr2	218264123	218270257	ENSG00000127837
AAR2	no	no	no	no	no	no	1309.92	0.144032	0.109947	1.31001	0.190193	0.738372	1309.92	-0.0263419	0.114334	-0.230394	0.817786	0.981766	1309.92	-0.00363776	0.00467225	-0.778589	0.436222	1	1112.11	0.0748973	0.0700087	1.06983	0.284697	0.999995	1112.11	0.120705	0.0663047	1.82046	0.0686883	1	1112.11	0.00525423	0.0029641	1.77262	0.0762913	0.999996	protein_coding	chr20	36236459	36270918	ENSG00000131043
AARD	no	no	no	no	no	no	99.9958	0.0317535	0.0871292	0.364442	0.715528	0.96495	99.9958	0.0781679	0.0907097	0.861736	0.388833	0.890035	99.9958	0.00452296	0.00370575	1.22053	0.222265	1	116.834	-0.120412	0.152268	-0.79079	0.429066	0.999995	116.834	-0.103097	0.144607	-0.712946	0.475879	1	116.834	-0.00543699	0.00645219	-0.842658	0.39942	0.999996	protein_coding	chr8	116938199	116944487	ENSG00000205002
AARS	no	no	no	no	no	no	1478.81	-0.208354	0.109368	-1.90508	0.0567695	0.500839	1478.81	-0.25368	0.113722	-2.23071	0.0257003	0.521786	1478.81	-0.00504739	0.00464753	-1.08604	0.277462	1	741.088	-0.231183	0.140179	-1.64919	0.0991084	0.999995	741.088	-0.0825627	0.132772	-0.621837	0.534049	1	741.088	0.0003787	0.00593958	0.0637587	0.949162	0.999996	protein_coding	chr16	70252295	70289543	ENSG00000090861
AARS2	no	no	no	no	no	no	761.604	0.0625141	0.0791621	0.789697	0.429705	0.895478	761.604	-0.108945	0.0823185	-1.32345	0.185685	0.783107	761.604	-0.00256137	0.00336575	-0.761009	0.446652	1	362.235	-0.110276	0.0671452	-1.64235	0.100518	0.999995	362.235	-0.0440955	0.0635463	-0.693911	0.487738	1	362.235	-0.00200854	0.00283955	-0.707344	0.479353	0.999996	protein_coding	chr6	44299654	44313326	ENSG00000124608
AARSD1	no	no	no	no	no	no	791.738	0.020619	0.0923278	0.223324	0.823283	0.981765	791.738	-0.154063	0.0960564	-1.60388	0.10874	0.715075	791.738	-0.00417619	0.00392595	-1.06374	0.287447	1	365.034	-0.139254	0.0922796	-1.50904	0.131289	0.999995	365.034	-0.0501183	0.0873687	-0.573641	0.566211	1	365.034	0.00067804	0.00390997	0.173413	0.862327	0.999996	protein_coding	chr17	42950526	42964498	ENSG00000266967
AASDH	no	no	no	no	no	no	594.749	-0.0828371	0.0799408	-1.03623	0.300095	0.826579	594.749	0.0293359	0.0832992	0.352176	0.724707	0.970205	594.749	-0.00287599	0.00339667	-0.846709	0.397158	1	237.795	-0.194694	0.106777	-1.82336	0.0682487	0.930683	237.795	-0.0680239	0.101292	-0.671565	0.501861	1	237.795	-0.00720749	0.00452768	-1.59187	0.111414	0.999996	protein_coding	chr4	56338287	56387508	ENSG00000157426
AASDHPPT	no	no	no	no	no	no	627.321	0.13887	0.0776549	1.7883	0.0737281	0.554828	627.321	0.184604	0.0808739	2.28261	0.0224533	0.499575	627.321	0.000351671	0.00329739	0.106651	0.915066	1	342.839	-0.0640146	0.127379	-0.502551	0.61528	0.999995	342.839	0.121959	0.120676	1.01063	0.312192	1	342.839	0.00593725	0.00539657	1.10019	0.271249	0.999996	protein_coding	chr11	106075501	106098710	ENSG00000149313
AASS	no	no	no	no	no	no	193.935	-0.428995	0.136749	-3.1371	0.00170627	0.0853972	193.935	-0.389979	0.142531	-2.7361	0.00621722	0.302487	193.935	0.00299609	0.00581981	0.514809	0.606687	1	NA	NA	NA	NA	NA	NA	NA	NA	NA	NA	NA	NA	NA	NA	NA	NA	NA	NA	protein_coding	chr7	122075647	122144280	ENSG00000008311
AATF	no	no	no	no	no	no	2795.72	-0.0532898	0.0608703	-0.875466	0.38132	0.871948	2795.72	-0.0226217	0.0632999	-0.357373	0.720812	0.969938	2795.72	0.000920929	0.0025867	0.356025	0.721822	1	2262.89	-0.0318551	0.0610231	-0.522017	0.601659	0.999995	2262.89	-0.0206221	0.057812	-0.356709	0.72131	1	2262.89	0.00110695	0.00258618	0.428024	0.668634	0.999996	protein_coding	chr17	36948875	37056871	ENSG00000275700
ABALON	no	no	no	no	no	no	87.4797	0.0505397	0.114719	0.440553	0.659537	0.95725	87.4797	0.0462523	0.118518	0.390254	0.696349	0.966931	87.4797	-0.00504933	0.00487511	-1.03574	0.300325	1	89.5109	-0.237037	0.124468	-1.90439	0.056859	0.886994	89.5109	-0.13068	0.117859	-1.10879	0.267521	1	89.5109	0.0102851	0.00523166	1.96593	0.0493069	0.999337	lncRNA	chr20	31721507	31723409	ENSG00000281376
ABAT	no	no	no	no	no	no	359.272	-0.0489547	0.0649792	-0.753391	0.451215	0.901051	359.272	0.0553732	0.0676446	0.818591	0.41302	0.898607	359.272	0.0032768	0.00276445	1.18534	0.235884	1	754.782	-0.158	0.0973099	-1.62368	0.104445	0.999995	754.782	-0.075645	0.092184	-0.820587	0.411881	1	754.782	0.00661852	0.0041236	1.60503	0.108486	0.999996	protein_coding	chr16	8674565	8784575	ENSG00000183044
ABCA1	no	no	no	no	no	no	345.465	0.0432537	0.15396	0.280941	0.778755	0.975129	345.465	0.0539354	0.160101	0.336885	0.736204	0.972348	345.465	-0.00190991	0.00653792	-0.292128	0.770189	1	1594.61	0.157243	0.173456	0.90653	0.364655	0.999995	1594.61	0.17464	0.164319	1.06281	0.287869	1	1594.61	-0.00308209	0.00734842	-0.419422	0.674908	0.999996	protein_coding	chr9	104781002	104928237	ENSG00000165029
ABCA2	no	no	no	no	no	no	3192.7	0.219681	0.102768	2.13765	0.0325451	0.401211	3192.7	-0.0410471	0.106846	-0.38417	0.700853	0.967614	3192.7	0.00719936	0.0043661	1.64892	0.0991634	1	851.426	-0.0367057	0.0969975	-0.378419	0.705119	0.999995	851.426	-0.0486838	0.0918425	-0.530079	0.596057	1	851.426	0.00269535	0.00410576	0.656479	0.511516	0.999996	protein_coding	chr9	137007227	137028922	ENSG00000107331
ABCA3	no	no	no	no	no	no	483.237	0.0491927	0.0942277	0.522062	0.601627	0.94268	483.237	-0.14577	0.097915	-1.48874	0.136557	0.738578	483.237	-0.00169475	0.00400525	-0.423132	0.672199	1	197.553	0.17943	0.152091	1.17975	0.238098	0.999995	197.553	-0.210412	0.144183	-1.45934	0.144473	1	197.553	0.0107749	0.00644686	1.67134	0.0946546	0.999996	protein_coding	chr16	2275881	2340746	ENSG00000167972
ABCA5	no	no	no	no	no	no	1592.18	0.0767584	0.091421	0.839614	0.401125	0.883791	1592.18	0.0821783	0.0950826	0.864283	0.387432	0.889885	1592.18	-0.00237115	0.00388312	-0.610629	0.541445	1	NA	NA	NA	NA	NA	NA	NA	NA	NA	NA	NA	NA	NA	NA	NA	NA	NA	NA	protein_coding	chr17	69244311	69327244	ENSG00000154265
ABCA7	no	no	no	no	no	no	5468.68	0.173232	0.110725	1.56453	0.117694	0.64476	5468.68	-0.136976	0.115124	-1.18982	0.234118	0.814833	5468.68	-0.00246815	0.0047043	-0.524658	0.599821	1	2677.21	-0.117955	0.106349	-1.10913	0.267372	0.999995	2677.21	-0.18472	0.100752	-1.83341	0.0667409	1	2677.21	-0.00201855	0.00450627	-0.447942	0.654195	0.999996	protein_coding	chr19	1040101	1065572	ENSG00000064687
ABCA9	no	no	no	no	no	no	289.445	0.0903245	0.113729	0.794208	0.427075	0.894456	289.445	0.105681	0.118134	0.894588	0.371008	0.882276	289.445	-0.000691194	0.00482794	-0.143166	0.886159	1	266.667	0.055084	0.090392	0.609389	0.542266	0.999995	266.667	0.0337116	0.0856654	0.393526	0.693931	1	266.667	-0.0074037	0.00382299	-1.93662	0.0527914	0.999996	protein_coding	chr17	68974488	69061064	ENSG00000154258
ABCB1	no	no	no	no	no	no	355.139	-0.0418382	0.132338	-0.316146	0.751891	0.971709	355.139	-0.0549166	0.137796	-0.398534	0.690236	0.966369	355.139	-0.00122891	0.00562481	-0.218481	0.827054	1	NA	NA	NA	NA	NA	NA	NA	NA	NA	NA	NA	NA	NA	NA	NA	NA	NA	NA	protein_coding	chr7	87503633	87713323	ENSG00000085563
ABCB10	no	no	no	no	no	no	911.831	0.0165275	0.0648829	0.254728	0.798933	0.978502	911.831	0.15526	0.067488	2.30055	0.0214171	0.491359	911.831	-0.00330672	0.00275619	-1.19974	0.230239	1	759.744	0.0188885	0.0709624	0.266176	0.790104	0.999995	759.744	0.0732014	0.0671805	1.08962	0.275879	1	759.744	-0.000849779	0.00300555	-0.282737	0.777378	0.999996	protein_coding	chr1	229516582	229558695	ENSG00000135776
ABCB6	no	no	no	no	no	no	181.198	0.123755	0.110984	1.11507	0.264818	0.804562	181.198	0.14893	0.115333	1.29131	0.196598	0.788174	181.198	-0.00758606	0.00471897	-1.60757	0.10793	1	NA	NA	NA	NA	NA	NA	NA	NA	NA	NA	NA	NA	NA	NA	NA	NA	NA	NA	protein_coding	chr2	219209768	219218990	ENSG00000115657
ABCB8	no	no	no	no	no	no	1100.32	0.121258	0.0869074	1.39526	0.162939	0.709172	1100.32	-0.0819427	0.0903641	-0.906806	0.36451	0.879842	1100.32	-0.00340146	0.00369381	-0.920855	0.357126	1	499.645	0.0364745	0.0946134	0.385511	0.699859	0.999995	499.645	-0.0119575	0.0896012	-0.133452	0.893836	1	499.645	7.6996e-05	0.00400753	0.0192129	0.984671	0.999996	protein_coding	chr7	151028422	151047782	ENSG00000197150
ABCC1	no	no	no	no	no	no	5544.27	0.0735053	0.0761133	0.965735	0.334177	0.847846	5544.27	-0.110219	0.0791349	-1.3928	0.163681	0.767459	5544.27	0.00312489	0.00323391	0.966289	0.3339	1	3318.53	-0.10169	0.0718485	-1.41533	0.156971	0.999995	3318.53	-0.017645	0.0680586	-0.259261	0.795434	1	3318.53	0.000425225	0.00304405	0.139691	0.888904	0.999996	protein_coding	chr16	15949577	16143074	ENSG00000103222
ABCC10	no	no	no	no	no	no	1560.57	0.021641	0.0843051	0.256699	0.797411	0.97823	1560.57	-0.156691	0.0876632	-1.78742	0.0738691	0.663967	1560.57	-0.000695679	0.00358289	-0.194167	0.846045	1	793.644	-0.142229	0.0952556	-1.49313	0.135404	0.999995	793.644	-0.101886	0.0902006	-1.12955	0.258668	1	793.644	-0.00218556	0.00403439	-0.541732	0.588003	0.999996	protein_coding	chr6	43427366	43450430	ENSG00000124574
ABCC2	no	no	no	no	no	no	238.046	0.0498938	0.0826631	0.60358	0.546123	0.928055	238.046	0.0383266	0.0861315	0.444978	0.656335	0.961556	238.046	-0.00279592	0.00351583	-0.795239	0.426475	1	NA	NA	NA	NA	NA	NA	NA	NA	NA	NA	NA	NA	NA	NA	NA	NA	NA	NA	protein_coding	chr10	99782732	99852192	ENSG00000023839
ABCC4	no	no	no	no	no	no	491.413	-0.0319405	0.0758777	-0.420947	0.673794	0.95999	491.413	-0.0844999	0.0791032	-1.06822	0.28542	0.840706	491.413	-0.000415258	0.00322609	-0.128719	0.89758	1	1009.98	-0.0327237	0.163746	-0.199845	0.841602	0.999995	1009.98	-0.518197	0.155197	-3.33897	0.000840903	0.141889	1009.98	0.0181515	0.00693909	2.61583	0.00890108	0.664309	protein_coding	chr13	95019829	95301446	ENSG00000125257
ABCC5	no	no	no	no	no	no	1567.38	-0.0685597	0.0533688	-1.28464	0.198918	0.746674	1567.38	-0.0667797	0.0555196	-1.20281	0.229048	0.810395	1567.38	-0.00207797	0.00226933	-0.915674	0.359838	1	1133.43	-0.0950478	0.0758124	-1.25372	0.209942	0.999995	1133.43	0.00270691	0.0718025	0.0376993	0.969927	1	1133.43	0.002109	0.0032123	0.65654	0.511477	0.999996	protein_coding	chr3	183919934	184018015	ENSG00000114770
ABCC9	no	no	no	no	no	no	932.652	0.0488608	0.0928834	0.526044	0.598858	0.94255	932.652	0.0818326	0.096592	0.847198	0.396885	0.894394	932.652	0.000511437	0.0039445	0.129658	0.896837	1	725.052	0.0385798	0.11519	0.334924	0.737682	0.999995	725.052	-0.0209139	0.109216	-0.191492	0.84814	1	725.052	-0.00875239	0.00488332	-1.7923	0.0730842	0.999996	protein_coding	chr12	21797401	21941402	ENSG00000069431
ABCD2	no	no	no	no	no	no	1270.04	-0.153921	0.102581	-1.50048	0.133489	0.67242	1270.04	-0.0899408	0.106722	-0.842754	0.399366	0.895813	1270.04	-0.000148769	0.00435839	-0.034134	0.97277	1	NA	NA	NA	NA	NA	NA	NA	NA	NA	NA	NA	NA	NA	NA	NA	NA	NA	NA	protein_coding	chr12	39550033	39619751	ENSG00000173208
ABCD3	no	no	no	no	no	no	699.208	0.00612754	0.0577091	0.10618	0.91544	0.991237	699.208	0.0395405	0.0601843	0.65699	0.511187	0.925825	699.208	-0.00437713	0.00245204	-1.7851	0.0742459	1	559.71	0.167159	0.104443	1.60048	0.109493	0.999995	559.71	0.156344	0.0990055	1.57915	0.114303	1	559.71	0.00073401	0.00442431	0.165904	0.868233	0.999996	protein_coding	chr1	94418455	94518666	ENSG00000117528
ABCD4	no	no	no	no	no	no	1441.25	-0.0203487	0.0629413	-0.323296	0.746471	0.971079	1441.25	-0.0404249	0.0654716	-0.617442	0.536943	0.932056	1441.25	0.00153598	0.00267617	0.573947	0.566004	1	794.471	-0.0974151	0.0811607	-1.20027	0.230033	0.999995	794.471	-0.00953866	0.0768692	-0.12409	0.901244	1	794.471	0.00208136	0.00343691	0.605589	0.544788	0.999996	protein_coding	chr14	74285423	74303056	ENSG00000119688
ABCE1	no	no	no	no	no	no	2304.26	0.010884	0.0934015	0.11653	0.907233	0.990257	2304.26	0.0812737	0.097153	0.836553	0.402844	0.89622	2304.26	-0.00622753	0.00396784	-1.5695	0.116531	1	892.74	0.0381319	0.124562	0.306129	0.759507	0.999995	892.74	0.0505544	0.118033	0.428308	0.668427	1	892.74	-0.00156033	0.00527857	-0.295597	0.767538	0.999996	protein_coding	chr4	145097932	145129179	ENSG00000164163
ABCF1	no	no	no	no	no	no	2537.82	-0.0661402	0.0526145	-1.25707	0.208728	0.755789	2537.82	-0.0439167	0.0547182	-0.802598	0.422207	0.902634	2537.82	-0.000809788	0.0022363	-0.36211	0.71727	1	2790.13	-0.0319459	0.0763255	-0.418549	0.675546	0.999995	2790.13	-0.0525589	0.0723145	-0.72681	0.467342	1	2790.13	0.0022001	0.00323408	0.680286	0.496323	0.999996	protein_coding	chr6	30571376	30597179	ENSG00000204574
ABCF2	no	no	no	no	no	no	1690.98	-0.0779311	0.0918541	-0.848423	0.396202	0.880354	1690.98	-0.198806	0.0955188	-2.08132	0.0374042	0.574152	1690.98	-0.00339446	0.00390345	-0.869605	0.384516	1	1232.56	-0.181224	0.0915198	-1.98016	0.0476852	0.852089	1232.56	-0.0653813	0.0866901	-0.754196	0.450732	1	1232.56	0.00117142	0.00387801	0.302066	0.762602	0.999996	protein_coding	chr7	151207837	151227230	ENSG00000033050
ABCF3	no	no	no	no	no	no	1545.77	0.061379	0.0672735	0.912381	0.361568	0.86289	1545.77	-0.081979	0.0699631	-1.17175	0.241299	0.819542	1545.77	-0.00372508	0.00285964	-1.30264	0.192698	1	1395.16	-0.00318537	0.0730898	-0.0435816	0.965238	0.999995	1395.16	0.0519502	0.06923	0.7504	0.453014	1	1395.16	0.00329527	0.00309488	1.06475	0.28699	0.999996	protein_coding	chr3	184186023	184194012	ENSG00000161204
ABCG1	no	no	no	no	no	no	899.501	0.165844	0.105451	1.57271	0.115787	0.640794	899.501	0.0919983	0.109637	0.839116	0.401404	0.89622	899.501	-0.00403466	0.00448153	-0.900286	0.367968	1	304.212	0.0217232	0.14879	0.145999	0.883922	0.999995	304.212	0.277311	0.140874	1.96851	0.0490097	1	304.212	-0.00626032	0.00629663	-0.994234	0.320109	0.999996	protein_coding	chr21	42199689	42297244	ENSG00000160179
ABHD10	no	no	no	no	no	no	716.295	-0.0194564	0.064532	-0.301501	0.763033	0.973202	716.295	0.0159756	0.0671663	0.237852	0.811996	0.981127	716.295	-0.00366901	0.00274205	-1.33805	0.180879	1	430.616	-0.0108025	0.108736	-0.0993458	0.920864	0.999995	430.616	0.0014903	0.103054	0.0144614	0.988462	1	430.616	-0.000308456	0.00460785	-0.0669413	0.946628	0.999996	protein_coding	chr3	111979010	111993363	ENSG00000144827
ABHD11	no	no	no	no	no	no	259.678	0.0345262	0.0756061	0.456659	0.647916	0.95335	259.678	-0.0281923	0.0787196	-0.358136	0.720242	0.969888	259.678	-0.00267517	0.00321734	-0.831485	0.4057	1	385.903	0.0418206	0.095709	0.436956	0.662143	0.999995	385.903	-0.0695295	0.0907195	-0.766423	0.443425	1	385.903	0.00345995	0.00405617	0.853009	0.393654	0.999996	protein_coding	chr7	73736094	73738867	ENSG00000106077
ABHD12	no	no	no	no	no	no	734.228	0.0975715	0.0968004	1.00797	0.313471	0.835528	734.228	-0.159543	0.100689	-1.58451	0.113077	0.721155	734.228	-0.00401504	0.00411534	-0.975628	0.329249	1	963.147	0.117842	0.068647	1.71664	0.086045	0.987312	963.147	0.117586	0.0650212	1.80843	0.0705398	1	963.147	0.00464963	0.00290692	1.5995	0.109709	0.999996	protein_coding	chr20	25294743	25390983	ENSG00000100997
ABHD13	no	no	no	no	no	no	1259.15	-0.160275	0.107111	-1.49635	0.134563	0.67307	1259.15	-0.101455	0.111419	-0.91057	0.362522	0.879535	1259.15	-0.00645561	0.00455108	-1.41848	0.156051	1	971.344	0.0273123	0.104243	0.262005	0.793317	0.999995	971.344	0.0979205	0.0987535	0.991564	0.32141	1	971.344	-0.00232277	0.00441743	-0.52582	0.599013	0.999996	protein_coding	chr13	108218379	108234255	ENSG00000139826
ABHD14A	no	no	no	no	no	no	509.35	-0.0106662	0.125422	-0.0850427	0.932227	0.99337	509.35	-0.145167	0.130458	-1.11274	0.265819	0.833748	509.35	-0.000204298	0.00532984	-0.0383309	0.969424	1	121.967	0.0493452	0.124197	0.397315	0.691135	0.999995	121.967	0.0634579	0.117564	0.539771	0.589355	1	121.967	0.00317674	0.0052571	0.604277	0.54566	0.999996	protein_coding	chr3	51971426	51981199	ENSG00000248487
ABHD14B	no	no	no	no	no	no	3479.4	0.0848985	0.111168	0.763695	0.445049	0.899783	3479.4	-0.182599	0.115591	-1.57969	0.114177	0.72204	3479.4	-0.00688413	0.00472329	-1.45749	0.144982	1	1340.46	0.0358712	0.101726	0.352625	0.72437	0.999995	1340.46	-0.0390936	0.09637	-0.405661	0.684992	1	1340.46	0.000470586	0.00431046	0.109173	0.913065	0.999996	protein_coding	chr3	51968510	51983409	ENSG00000114779
ABHD15	no	no	no	no	no	no	897.008	0.153897	0.100796	1.52681	0.126807	0.659559	897.008	-0.11586	0.104826	-1.10527	0.269044	0.833748	897.008	0.00313863	0.00428304	0.732803	0.463678	1	549.807	0.0101335	0.0844352	0.120015	0.904471	0.999995	549.807	0.0245749	0.0799526	0.307369	0.758563	1	549.807	0.000703982	0.00357703	0.196806	0.843979	0.999996	protein_coding	chr17	29560547	29567137	ENSG00000168792
ABHD16A	no	no	no	no	no	no	985.765	0.0183605	0.0893309	0.205533	0.837156	0.982985	985.765	-0.161426	0.0929248	-1.73717	0.0823569	0.674931	985.765	-0.00370743	0.00379765	-0.976244	0.328944	1	1681.71	0.130265	0.0907036	1.43616	0.150956	0.999995	1681.71	0.139701	0.085921	1.62593	0.103966	1	1681.71	0.00101496	0.00384221	0.264161	0.791656	0.999996	protein_coding	chr6	31686949	31703444	ENSG00000204427
ABHD17A	no	no	no	no	no	no	3377	-0.0117929	0.113889	-0.103548	0.917528	0.991359	3377	-0.243295	0.118424	-2.05444	0.0399333	0.583393	3377	-0.00286724	0.00483899	-0.592528	0.553497	1	2243.98	0.0278611	0.105634	0.263753	0.791971	0.999995	2243.98	-0.0837696	0.100074	-0.837073	0.402552	1	2243.98	0.00343386	0.00447585	0.767197	0.442964	0.999996	protein_coding	chr19	1876810	1885547	ENSG00000129968
ABHD17B	no	no	no	no	no	no	534.077	0.291249	0.086332	3.3736	0.000741933	0.050877	534.077	0.247735	0.0898185	2.75817	0.00581251	0.293322	534.077	-0.00304826	0.00366688	-0.831294	0.405807	1	340.386	0.10496	0.0881426	1.19079	0.233735	0.999995	340.386	0.114013	0.0835203	1.3651	0.172222	1	340.386	0.0037002	0.00373108	0.991723	0.321333	0.999996	protein_coding	chr9	71862452	71910931	ENSG00000107362
ABHD17C	no	no	no	no	no	no	62.2969	0.256843	0.144148	1.7818	0.0747815	0.558367	62.2969	0.346937	0.150144	2.3107	0.0208493	0.489043	62.2969	0.018447	0.00612343	3.01252	0.00259088	0.404173	NA	NA	NA	NA	NA	NA	NA	NA	NA	NA	NA	NA	NA	NA	NA	NA	NA	NA	protein_coding	chr15	80679684	80755621	ENSG00000136379
ABHD18	no	no	no	no	no	no	1308.02	-0.0873495	0.0604972	-1.44386	0.148779	0.6889	1308.02	-0.0392438	0.0629328	-0.623582	0.532902	0.930754	1308.02	-0.00335877	0.00257071	-1.30655	0.191364	1	660.001	-0.173174	0.0819678	-2.11271	0.0346259	0.769914	660.001	-0.00928874	0.0776983	-0.119549	0.904841	1	660.001	-0.00251501	0.00347627	-0.723478	0.469386	0.999996	protein_coding	chr4	127965306	128039711	ENSG00000164074
ABHD2	no	no	no	no	no	no	2671.9	-0.0341131	0.0604816	-0.564023	0.572738	0.934251	2671.9	-0.0513039	0.0628946	-0.815712	0.414665	0.8991	2671.9	0.00307949	0.00257007	1.19821	0.230834	1	5190.11	0.0937145	0.106545	0.87958	0.379087	0.999995	5190.11	0.100279	0.10094	0.993445	0.320493	1	5190.11	-0.00364379	0.00451451	-0.807129	0.419592	0.999996	protein_coding	chr15	89087459	89202360	ENSG00000140526
ABHD3	no	no	no	no	no	no	1067.96	-0.117142	0.0606752	-1.93064	0.0535282	0.488351	1067.96	-0.0728509	0.0631615	-1.15341	0.248744	0.823458	1067.96	0.00127064	0.0025792	0.492649	0.622261	1	810.916	-0.16368	0.0933982	-1.7525	0.0796883	0.971615	810.916	-0.0620184	0.0884654	-0.701047	0.483274	1	810.916	0.0013344	0.00395772	0.337163	0.735994	0.999996	protein_coding	chr18	21650897	21704805	ENSG00000158201
ABHD4	no	no	no	no	no	no	419.99	-0.166162	0.104023	-1.59737	0.110184	0.633557	419.99	-0.384322	0.108252	-3.55025	0.00038487	0.0598089	419.99	0.00482002	0.00442339	1.08966	0.275861	1	1058.41	-0.0719037	0.129721	-0.554296	0.579376	0.999995	1058.41	-0.278427	0.122922	-2.26508	0.0235081	0.971714	1058.41	0.0111379	0.00549688	2.02623	0.0427417	0.983108	protein_coding	chr14	22598237	22613215	ENSG00000100439
ABHD5	no	no	no	no	no	no	154.39	0.0903697	0.0747063	1.20967	0.226407	0.769036	154.39	0.123871	0.0782304	1.58341	0.113328	0.721155	154.39	0.000608267	0.00318185	0.191168	0.848394	1	734.567	-0.0642413	0.126473	-0.507944	0.611493	0.999995	734.567	0.0409814	0.119821	0.342021	0.732335	1	734.567	-0.00951154	0.00536105	-1.77419	0.0760311	0.999996	protein_coding	chr3	43690113	43734371	ENSG00000011198
ABHD6	no	no	no	no	no	no	104.13	-0.244943	0.0990868	-2.47201	0.0134356	0.266199	104.13	-0.180128	0.103227	-1.74498	0.0809887	0.673246	104.13	-0.00249255	0.00422312	-0.590214	0.555047	1	237.56	-0.0658072	0.0945283	-0.696164	0.486326	0.999995	237.56	-0.000459504	0.0895494	-0.0051313	0.995906	1	237.56	0.00283571	0.00400236	0.708509	0.47863	0.999996	protein_coding	chr3	58237506	58295693	ENSG00000163686
ABHD8	no	no	no	no	no	no	249.75	0.136285	0.117042	1.16442	0.244255	0.785926	249.75	-0.11041	0.121721	-0.907071	0.364369	0.879842	249.75	-0.00892352	0.00497626	-1.79322	0.0729383	1	483.721	0.0442273	0.10817	0.408871	0.682635	0.999995	483.721	0.0632854	0.102415	0.617931	0.536621	1	483.721	-0.000323777	0.00458162	-0.0706687	0.943661	0.999996	protein_coding	chr19	17292131	17310236	ENSG00000127220
ABI1	no	no	no	no	no	no	3590.49	-0.0365277	0.0523529	-0.697721	0.485352	0.910736	3590.49	0.00896011	0.0544547	0.164542	0.869304	0.989198	3590.49	-0.00205628	0.00222473	-0.92428	0.35534	1	2662.63	0.106086	0.0825856	1.28456	0.198948	0.999995	2662.63	0.0262365	0.0782473	0.335302	0.737397	1	2662.63	0.00168412	0.00349965	0.481227	0.630355	0.999996	protein_coding	chr10	26746593	26861087	ENSG00000136754
ABI2	no	no	no	no	no	no	2182.43	-0.0761168	0.053345	-1.42688	0.153615	0.694248	2182.43	0.0113655	0.0554726	0.204885	0.837662	0.984144	2182.43	-0.00370627	0.00226658	-1.63519	0.10201	1	948.634	-0.0712654	0.0849287	-0.83912	0.401402	0.999995	948.634	-0.183185	0.0804967	-2.27568	0.0228652	0.962266	948.634	0.00664251	0.00359939	1.84545	0.0649719	0.999996	protein_coding	chr2	203328219	203447723	ENSG00000138443
ABI3	no	no	no	no	no	no	271.1	-0.203503	0.147223	-1.38228	0.166886	0.713479	271.1	-0.190879	0.153153	-1.24632	0.212645	0.799961	271.1	0.00784515	0.00625716	1.25379	0.20992	1	1816.61	-0.1315	0.145612	-0.90309	0.366478	0.999995	1816.61	-0.0372821	0.137948	-0.270262	0.786959	1	1816.61	0.008081	0.00616986	1.30976	0.190279	0.999996	protein_coding	chr17	49210227	49223225	ENSG00000108798
ABL1	no	no	no	no	no	no	2005.13	0.116481	0.080201	1.45236	0.146402	0.68646	2005.13	0.0520643	0.083362	0.624557	0.532262	0.930754	2005.13	-0.00407842	0.00340749	-1.1969	0.231346	1	1644.43	-0.0415186	0.0747877	-0.555152	0.57879	0.999995	1644.43	0.059495	0.0708232	0.84005	0.400881	1	1644.43	-0.00244892	0.00316773	-0.773084	0.439472	0.999996	protein_coding	chr9	130713946	130887675	ENSG00000097007
ABL2	no	no	no	no	no	no	2021.77	0.0393004	0.058732	0.669147	0.503402	0.917411	2021.77	0.110302	0.0610676	1.80623	0.0708824	0.660743	2021.77	-0.00334725	0.00249581	-1.34115	0.179873	1	949.45	0.00377953	0.090457	0.0417826	0.966672	0.999995	949.45	0.0239335	0.0856984	0.279276	0.780033	1	949.45	-0.00772512	0.00383318	-2.01533	0.0438698	0.985324	protein_coding	chr1	179099327	179229684	ENSG00000143322
ABLIM1	no	no	no	no	no	no	18350.8	0.0192725	0.0641764	0.300305	0.763944	0.973202	18350.8	0.123253	0.0667272	1.84712	0.0647301	0.647305	18350.8	-0.00837883	0.00272655	-3.07305	0.00211883	0.367426	1026.94	-0.193261	0.185749	-1.04044	0.298134	0.999995	1026.94	-0.406482	0.176004	-2.3095	0.0209158	0.92501	1026.94	0.02189	0.00787019	2.78138	0.00541276	0.549074	protein_coding	chr10	114431113	114685003	ENSG00000099204
ABLIM2	no	no	no	no	no	no	109.185	-0.0822733	0.0921775	-0.892553	0.372097	0.867815	109.185	-0.0658464	0.095578	-0.688928	0.490868	0.920398	109.185	-0.00183258	0.00391967	-0.467535	0.640117	1	NA	NA	NA	NA	NA	NA	NA	NA	NA	NA	NA	NA	NA	NA	NA	NA	NA	NA	protein_coding	chr4	7965310	8158832	ENSG00000163995
ABR	no	no	no	no	no	no	3470.32	0.0544483	0.058311	0.933757	0.350429	0.858036	3470.32	-0.0258853	0.0606286	-0.426949	0.669417	0.96401	3470.32	0.00434464	0.00247783	1.7534	0.0795328	1	6699.53	-0.0549233	0.0722814	-0.759855	0.447341	0.999995	6699.53	0.0176516	0.0684762	0.257778	0.796579	1	6699.53	0.00132104	0.00306252	0.431356	0.66621	0.999996	protein_coding	chr17	1003518	1229021	ENSG00000159842
ABRACL	no	no	no	no	no	no	1396.81	-0.0891567	0.0763594	-1.16759	0.242971	0.784985	1396.81	-0.0542922	0.0794346	-0.683483	0.494301	0.920398	1396.81	-0.0022226	0.00324524	-0.684879	0.49342	1	1200.84	-0.067823	0.0964559	-0.703151	0.481962	0.999995	1200.84	0.0529255	0.0913752	0.579211	0.562447	1	1200.84	0.00913991	0.00408781	2.23589	0.0253588	0.868374	protein_coding	chr6	139028682	139043302	ENSG00000146386
ABT1	no	no	no	no	no	no	1820.08	0.0798946	0.107646	0.742197	0.457968	0.902267	1820.08	-0.187802	0.111949	-1.67757	0.0934304	0.690617	1820.08	-0.00120869	0.00457442	-0.264227	0.791605	1	982.588	0.0410602	0.0836167	0.491053	0.623389	0.999995	982.588	0.0695916	0.079197	0.878716	0.379555	1	982.588	0.0082518	0.00354107	2.33031	0.0197898	0.823407	protein_coding	chr6	26596952	26600744	ENSG00000146109
ABTB1	no	no	no	no	no	no	2419.78	0.0777894	0.100408	0.774732	0.438498	0.897873	2419.78	-0.153583	0.10441	-1.47096	0.141303	0.742347	2419.78	-0.0039434	0.00426662	-0.924244	0.355359	1	3147.09	0.0583284	0.111137	0.524832	0.5997	0.999995	3147.09	-0.0176291	0.105289	-0.167434	0.867028	1	3147.09	0.00330183	0.00470878	0.701207	0.483174	0.999996	protein_coding	chr3	127672935	127680920	ENSG00000114626
AC002117.1	no	no	no	no	no	no	89.2393	0.27166	0.169856	1.59936	0.109741	0.633051	89.2393	0.372411	0.176439	2.1107	0.034798	0.571051	89.2393	0.00284131	0.00719618	0.394836	0.692964	1	22.5827	0.0239572	0.261131	0.0917442	0.926901	0.999995	22.5827	0.121444	0.247558	0.490568	0.623732	1	22.5827	0.00601626	0.0111015	0.541933	0.587865	0.999996	lncRNA	chr17	45150400	45161510	ENSG00000224505
AC002310.12	no	no	no	no	no	no	91.0636	-0.116035	0.0938423	-1.23649	0.216277	0.76241	91.0636	-0.109563	0.0979516	-1.11854	0.263335	0.833748	91.0636	-0.000311025	0.00399729	-0.077809	0.93798	1	NA	NA	NA	NA	NA	NA	NA	NA	NA	NA	NA	NA	NA	NA	NA	NA	NA	NA	lncRNA	chr16	30534752	30537144	ENSG00000235560
AC002429.5	no	no	no	no	no	no	189.091	0.0492187	0.0932931	0.527571	0.597797	0.942417	189.091	0.141481	0.0964854	1.46634	0.142555	0.743814	189.091	0.0039581	0.00395443	1.00093	0.316862	1	135.526	-0.116214	0.119368	-0.973581	0.330265	0.999995	135.526	-0.153568	0.113303	-1.35537	0.1753	1	135.526	-0.00418793	0.00505366	-0.828693	0.407278	0.999996	lncRNA	chr7	95154713	95214332	ENSG00000236197
AC002451.3	no	no	no	no	no	no	46.531	0.0872919	0.158198	0.55179	0.581092	0.935775	46.531	0.147937	0.163196	0.906497	0.364673	0.879842	46.531	-0.000887531	0.00669408	-0.132585	0.894522	1	92.0566	0.24267	0.142893	1.69826	0.089459	0.993883	92.0566	0.224773	0.135557	1.65814	0.0972884	1	92.0566	-0.00515272	0.00604412	-0.852518	0.393927	0.999996	lncRNA	chr7	95596682	95613719	ENSG00000231170
AC002467.7	no	no	no	no	no	no	25.3871	-0.0794383	0.213676	-0.371769	0.710065	0.964696	25.3871	-0.316472	0.223673	-1.41489	0.157101	0.759626	25.3871	-0.00366366	0.00914329	-0.400694	0.688646	1	32.4001	0.0752337	0.213278	0.35275	0.724276	0.999995	32.4001	0.0514153	0.202032	0.254491	0.799116	1	32.4001	0.000742966	0.00905155	0.0820817	0.934582	0.999996	lncRNA	chr7	107742817	107744581	ENSG00000241764
AC003664.1	no	no	no	no	no	no	28.5899	0.0673246	0.134866	0.499197	0.617641	0.946269	28.5899	0.243131	0.140145	1.73485	0.082767	0.675094	28.5899	0.00993377	0.00572357	1.73559	0.0826362	1	21.6986	-0.166284	0.192884	-0.862095	0.388635	0.999995	21.6986	-0.248812	0.184241	-1.35047	0.176865	1	21.6986	0.00124268	0.00818721	0.151783	0.879358	0.999996	lncRNA	chr17	13299184	13306760	ENSG00000234634
AC003956.1	no	no	no	no	no	no	107.549	-0.0235737	0.13128	-0.179568	0.857492	0.984332	107.549	-0.0281928	0.136244	-0.206928	0.836066	0.984144	107.549	-0.00547611	0.00557171	-0.982842	0.325685	1	86.6542	0.251155	0.172275	1.45788	0.144874	0.999995	86.6542	0.179251	0.1623	1.10444	0.269402	1	86.6542	0.00334456	0.00725495	0.461004	0.644796	0.999996	lncRNA	chr19	15124160	15126174	ENSG00000268564
AC004510.3	no	no	no	no	no	no	7.64196	0.380932	0.329307	1.15677	0.247367	0.78997	7.64196	0.562451	0.334887	1.67952	0.0930499	0.689796	7.64196	-0.0171534	0.0138492	-1.23859	0.215498	1	22.5765	-0.0202298	0.201786	-0.100254	0.920143	0.999995	22.5765	-0.0510434	0.192204	-0.26557	0.790571	1	22.5765	0.00331622	0.00858897	0.386103	0.699421	0.999996	lncRNA	chr19	15827045	15835853	ENSG00000267308
AC004854.4	no	no	no	no	no	no	29.3659	-0.0343253	0.161525	-0.212508	0.831711	0.982906	29.3659	-0.186478	0.167111	-1.1159	0.264467	0.833748	29.3659	-0.00855568	0.00691462	-1.23733	0.215964	1	34.0969	-0.0260669	0.175981	-0.148124	0.882245	0.999995	34.0969	-0.040263	0.167386	-0.240539	0.809912	1	34.0969	-0.00711985	0.00743552	-0.957545	0.338292	0.999996	lncRNA	chr7	44848416	44849568	ENSG00000234183
AC004906.3	no	no	no	no	no	no	115.139	0.0213896	0.113737	0.188061	0.850829	0.984127	115.139	0.0521365	0.118035	0.441703	0.658704	0.961925	115.139	0.00877985	0.00483428	1.81617	0.0693448	1	NA	NA	NA	NA	NA	NA	NA	NA	NA	NA	NA	NA	NA	NA	NA	NA	NA	NA	lncRNA	chr7	2944035	2947091	ENSG00000237286
AC005154.6	no	no	no	no	no	no	2208.69	0.0186169	0.0749747	0.248309	0.803895	0.979092	2208.69	0.0580558	0.0779673	0.744617	0.456503	0.912375	2208.69	-0.00280139	0.00318538	-0.879451	0.379157	1	2201.16	0.0584727	0.100196	0.583582	0.559502	0.999995	2201.16	0.0569561	0.0949306	0.599976	0.548522	1	2201.16	-0.00998845	0.00424606	-2.35241	0.0186523	0.810982	lncRNA	chr7	30516309	30594809	ENSG00000196295
AC005162.4	no	no	no	no	no	no	10.2295	0.00730607	0.199928	0.0365434	0.970849	0.997078	10.2295	-0.136291	0.204871	-0.665254	0.505888	0.924002	10.2295	0.00591384	0.00854739	0.691888	0.489008	1	113.137	-0.149098	0.167866	-0.888197	0.374435	0.999995	113.137	-0.198973	0.158952	-1.25178	0.210649	1	113.137	-0.0058898	0.00712062	-0.827147	0.408154	0.999996	lncRNA	chr7	29080284	29082527	ENSG00000229452
AC005235.1	no	no	no	no	no	no	155.726	0.0314491	0.0753939	0.41713	0.676583	0.960721	155.726	0.0186863	0.0781815	0.239012	0.811096	0.980935	155.726	0.00199056	0.00320283	0.621498	0.534272	1	203.605	-0.0686782	0.135609	-0.506444	0.612545	0.999995	203.605	-0.0684556	0.128594	-0.532341	0.59449	1	203.605	-0.00697388	0.00574474	-1.21396	0.224763	0.999996	lncRNA	chr2	198299363	198375097	ENSG00000236653
AC005355.2	no	no	no	no	no	no	51.8876	0.0150326	0.119785	0.125496	0.900131	0.989076	51.8876	0.0483921	0.124698	0.388075	0.697961	0.967108	51.8876	-0.00890443	0.00510338	-1.74481	0.0810179	1	37.8561	-0.20069	0.14164	-1.4169	0.156511	0.999995	37.8561	-0.222839	0.135063	-1.64988	0.0989671	1	37.8561	-0.0162876	0.00600871	-2.71067	0.00671474	0.603638	lncRNA	chr5	134506552	134509229	ENSG00000251169
AC005532.5	no	no	no	no	no	no	19.1894	-0.358948	0.167696	-2.14047	0.0323172	0.400251	19.1894	-0.0881311	0.175855	-0.501158	0.61626	0.952376	19.1894	-0.00411864	0.00715046	-0.575997	0.564617	1	NA	NA	NA	NA	NA	NA	NA	NA	NA	NA	NA	NA	NA	NA	NA	NA	NA	NA	lncRNA	chr7	7255154	7277779	ENSG00000230825
AC005534.8	no	no	no	no	no	no	52.301	0.117742	0.153084	0.769135	0.441813	0.898158	52.301	0.214381	0.15863	1.35145	0.176552	0.777758	52.301	-0.00138051	0.00648771	-0.212788	0.831492	1	19.9594	-0.247433	0.213185	-1.16065	0.245785	0.999995	19.9594	-0.0160604	0.201842	-0.079569	0.93658	1	19.9594	-0.0109529	0.00901463	-1.21502	0.224359	0.999996	lncRNA	chr7	156654185	156657693	ENSG00000224903
AC005624.2	no	no	no	no	no	no	19.1586	0.18237	0.149561	1.21937	0.222704	0.7659	19.1586	0.230348	0.155868	1.47784	0.13945	0.740621	19.1586	0.0105843	0.00635693	1.66501	0.0959113	1	14.851	-0.0837905	0.208979	-0.400952	0.688455	0.999995	14.851	-0.040165	0.1975	-0.203367	0.838848	1	14.851	-0.00136364	0.00881421	-0.15471	0.87705	0.999996	lncRNA	chr19	2458935	2462185	ENSG00000267201
AC005682.5	no	no	no	no	no	no	181.286	0.0625502	0.100038	0.625261	0.5318	0.926286	181.286	0.178169	0.104226	1.70945	0.0873673	0.683518	181.286	-0.00316649	0.00425436	-0.744293	0.456699	1	35.3042	-0.257986	0.157764	-1.63527	0.101993	0.999995	35.3042	-0.262485	0.149797	-1.75228	0.0797265	1	35.3042	0.00490522	0.00668146	0.734154	0.462855	0.999996	lncRNA	chr7	22854178	22861579	ENSG00000228649
AC005775.2	no	no	no	no	no	no	89.426	-0.0311922	0.105881	-0.294597	0.768302	0.973782	89.426	0.0309912	0.109786	0.282289	0.777722	0.977744	89.426	0.00501754	0.00449964	1.1151	0.264808	1	98.0324	-0.0490972	0.137906	-0.356021	0.721825	0.999995	98.0324	0.0312192	0.130778	0.238718	0.811324	1	98.0324	-0.00439957	0.00584509	-0.752694	0.451634	0.999996	lncRNA	chr19	490046	507833	ENSG00000266933
AC006042.7	no	no	no	no	no	no	50.1849	0.152972	0.146094	1.04708	0.295061	0.823752	50.1849	-0.0289094	0.15152	-0.190796	0.848686	0.985697	50.1849	0.00158136	0.00622081	0.254204	0.799338	1	26.2511	0.0669419	0.19987	0.334928	0.73768	0.999995	26.2511	0.118768	0.187895	0.632099	0.527322	1	26.2511	-0.00509675	0.00837548	-0.608532	0.542835	0.999996	lncRNA	chr7	7958183	7969903	ENSG00000233108
AC006116.17	no	no	no	no	no	no	38.1194	-0.0801861	0.154147	-0.520191	0.60293	0.942857	38.1194	-0.12143	0.159449	-0.761562	0.446322	0.909195	38.1194	-0.00333999	0.00654066	-0.51065	0.609596	1	34.4866	-0.141614	0.162898	-0.869344	0.384659	0.999995	34.4866	-0.147689	0.15521	-0.951547	0.341327	1	34.4866	-0.0141363	0.00692222	-2.04217	0.0411349	0.974503	lncRNA	chr19	56314703	56341287	ENSG00000267549
AC006116.20	no	no	no	no	no	no	41.806	0.0166062	0.161157	0.103044	0.917928	0.991359	41.806	-0.117273	0.168135	-0.697494	0.485494	0.919561	41.806	0.00539741	0.00686663	0.786036	0.431847	1	27.3695	-0.306312	0.233019	-1.31454	0.188665	0.999995	27.3695	0.082075	0.219622	0.37371	0.70862	1	27.3695	-0.00522383	0.00982997	-0.531419	0.595128	0.999996	protein_coding	chr19	56272769	56310450	ENSG00000267710
AC006145.4	no	no	no	no	no	no	527.691	0.00798334	0.0830274	0.0961531	0.923399	0.992666	527.691	0.10321	0.0862334	1.19687	0.231357	0.812566	527.691	-0.00125797	0.00352432	-0.356938	0.721138	1	415.537	-0.106298	0.101401	-1.04829	0.294506	0.999995	415.537	-0.0647023	0.0961255	-0.673102	0.500882	1	415.537	-0.00454894	0.00429192	-1.05988	0.289197	0.999996	lncRNA	chr7	82009177	82029955	ENSG00000223770
AC006262.5	no	no	no	no	no	no	85.5329	-0.0103924	0.125278	-0.0829541	0.933888	0.993802	85.5329	0.160884	0.130263	1.23507	0.216803	0.802786	85.5329	0.00350047	0.0053254	0.657316	0.510978	1	71.3439	0.0807667	0.179732	0.449374	0.653162	0.999995	71.3439	0.0551314	0.170724	0.322928	0.74675	1	71.3439	-0.00996944	0.00761778	-1.30871	0.190634	0.999996	lncRNA	chr19	46189166	46203083	ENSG00000268621
AC006378.2	no	no	no	no	no	no	38.6654	-0.0841724	0.135787	-0.619885	0.535334	0.926728	38.6654	-0.019296	0.142583	-0.135331	0.89235	0.991527	38.6654	0.00252484	0.00577655	0.437084	0.66205	1	12.0397	-0.302018	0.211412	-1.42857	0.153127	0.999995	12.0397	-0.348201	0.202385	-1.72049	0.085344	1	12.0397	-0.0127711	0.00901281	-1.417	0.156484	0.999996	lncRNA	chr7	93969442	94011113	ENSG00000236861
AC006552.1	no	no	no	no	no	no	136.726	0.0612263	0.0815611	0.75068	0.452845	0.901172	136.726	0.127035	0.0845148	1.50311	0.132812	0.737437	136.726	0.00359304	0.00345414	1.04021	0.298241	1	NA	NA	NA	NA	NA	NA	NA	NA	NA	NA	NA	NA	NA	NA	NA	NA	NA	NA	lncRNA	chr4	54603211	54607131	ENSG00000250456
AC007038.7	no	no	no	no	no	no	349.243	-0.0598413	0.0801235	-0.746864	0.455146	0.901612	349.243	-0.000456695	0.0832563	-0.00548541	0.995623	0.999345	349.243	-0.000504354	0.00340228	-0.14824	0.882153	1	242.515	-0.148025	0.0948017	-1.56142	0.118425	0.999995	242.515	-0.0108854	0.0897642	-0.121267	0.903479	1	242.515	-0.00348543	0.00400952	-0.86929	0.384689	0.999996	lncRNA	chr2	210030733	210064356	ENSG00000229127
AC007099.1	no	no	no	no	no	no	122.663	0.275091	0.121434	2.26535	0.023491	0.347929	122.663	0.120405	0.126017	0.955468	0.339341	0.869127	122.663	0.000430646	0.00515323	0.0835682	0.9334	1	123.712	0.0282693	0.13504	0.209339	0.834183	0.999995	123.712	0.0779612	0.128115	0.608524	0.54284	1	123.712	-0.00660925	0.00570343	-1.15882	0.24653	0.999996	lncRNA	chr2	75524068	75542706	ENSG00000231172
AC007246.3	no	no	no	no	no	no	116.575	-0.0121168	0.0876352	-0.138264	0.890031	0.987657	116.575	-0.103835	0.0913251	-1.13698	0.255545	0.827217	116.575	-0.0013808	0.00373824	-0.36937	0.711852	1	104.442	0.162304	0.102929	1.57684	0.114831	0.999995	104.442	0.133339	0.0977021	1.36475	0.172332	1	104.442	-0.0030728	0.00435074	-0.706271	0.480019	0.999996	lncRNA	chr2	39436637	39665343	ENSG00000231312
AC007250.4	no	no	no	no	no	no	73.8073	-0.0367818	0.122532	-0.300182	0.764038	0.973202	73.8073	0.292825	0.127144	2.3031	0.0212733	0.49127	73.8073	0.00088051	0.00519912	0.169357	0.865516	1	49.8215	-0.0178899	0.158939	-0.112559	0.910381	0.999995	49.8215	-0.0699941	0.151293	-0.46264	0.643622	1	49.8215	0.00304318	0.00668999	0.454886	0.649191	0.999996	lncRNA	chr2	58275877	58296548	ENSG00000225226
AC007317.1	no	no	no	no	no	no	19.6093	0.249107	0.161219	1.54514	0.122311	0.653012	19.6093	0.288022	0.165555	1.73974	0.0819051	0.674931	19.6093	9.01977687392254e-05	0.00682886	0.0132083	0.989462	1	8.45318	-0.154997	0.327604	-0.473123	0.636126	0.999995	8.45318	-0.0234107	0.31023	-0.0754625	0.939847	1	8.45318	0.00997193	0.0135873	0.733917	0.462999	0.999996	lncRNA	chr2	40746487	40767452	ENSG00000233128
AC007383.3	no	no	no	no	no	no	154.712	-0.119553	0.0927294	-1.28926	0.197306	0.745571	154.712	-0.181205	0.0967382	-1.87315	0.0610482	0.643121	154.712	-0.00268421	0.00395726	-0.678299	0.497582	1	101.737	0.0655279	0.0842909	0.777402	0.436922	0.999995	101.737	0.0818063	0.0799611	1.02308	0.306272	1	101.737	0.00400948	0.00357128	1.1227	0.261564	0.999996	lncRNA	chr2	206084605	206086564	ENSG00000227946
AC007386.4	no	no	no	no	no	no	40.9565	0.0986058	0.146495	0.673102	0.500883	0.916191	40.9565	-0.163685	0.152459	-1.07363	0.282988	0.839474	40.9565	-0.0088542	0.00623767	-1.41947	0.155762	1	40.3945	-0.20062	0.150327	-1.33456	0.182021	0.999995	40.3945	-0.127617	0.143349	-0.890253	0.37333	1	40.3945	-0.00610121	0.00637361	-0.957262	0.338435	0.999996	lncRNA	chr2	65030727	65053017	ENSG00000232613
AC007392.3	no	no	no	no	no	no	19.545	-0.0607551	0.20526	-0.295991	0.767237	0.9736	19.545	0.068909	0.21411	0.321839	0.747574	0.974144	19.545	0.0101301	0.00874496	1.15839	0.246703	1	15.4266	-0.293318	0.234988	-1.24822	0.21195	0.999995	15.4266	-0.16568	0.224269	-0.738757	0.460055	1	15.4266	-0.0117698	0.0100185	-1.17481	0.240072	0.999996	lncRNA	chr2	66574030	66730157	ENSG00000232046
AC007405.4	no	no	no	no	no	no	111.93	0.028394	0.0890304	0.318925	0.749784	0.971652	111.93	0.108468	0.0925327	1.17221	0.241113	0.819542	111.93	0.00406023	0.00377812	1.07467	0.282523	1	135.572	-0.0253412	0.109382	-0.231677	0.816789	0.999995	135.572	-0.0688609	0.104273	-0.660389	0.509004	1	135.572	-0.00544302	0.00464748	-1.17118	0.241527	0.999996	lncRNA	chr2	170723086	170770768	ENSG00000234350
AC008063.2	no	no	no	no	no	no	40.1841	0.0439622	0.127039	0.346052	0.729304	0.96682	40.1841	-0.195084	0.133758	-1.45848	0.144709	0.74691	40.1841	0.00866005	0.00543902	1.59221	0.111338	1	NA	NA	NA	NA	NA	NA	NA	NA	NA	NA	NA	NA	NA	NA	NA	NA	NA	NA	lncRNA	chr2	162073256	162075169	ENSG00000230918
AC008074.3	no	no	no	no	no	no	26.2084	0.0707113	0.186084	0.379997	0.703948	0.964054	26.2084	-0.0160149	0.193584	-0.0827286	0.934067	0.996245	26.2084	-0.00785739	0.00790204	-0.994349	0.320053	1	NA	NA	NA	NA	NA	NA	NA	NA	NA	NA	NA	NA	NA	NA	NA	NA	NA	NA	lncRNA	chr2	64395220	64453798	ENSG00000223935
AC008753.6	no	no	no	no	no	no	32.3683	-0.0802862	0.207974	-0.386039	0.699468	0.96372	32.3683	0.0930313	0.216686	0.429338	0.667677	0.963679	32.3683	-0.026261	0.00892912	-2.94105	0.00327107	0.445376	227.981	0.0814601	0.206334	0.394797	0.692993	0.999995	227.981	0.153825	0.195496	0.786847	0.431371	1	227.981	-0.0198008	0.00874235	-2.26492	0.0235173	0.856829	lncRNA	chr19	53854581	53869107	ENSG00000228323
AC009005.2	no	no	no	no	no	no	18.0691	-0.18653	0.239015	-0.780412	0.435149	0.897101	18.0691	-0.288853	0.249797	-1.15635	0.247538	0.82208	18.0691	0.00120113	0.0102462	0.117226	0.906681	1	51.9578	-0.273673	0.172273	-1.5886	0.112151	0.999995	51.9578	-0.169849	0.162783	-1.04341	0.296759	1	51.9578	-0.00240648	0.00730842	-0.329275	0.741948	0.999996	lncRNA	chr19	567210	572228	ENSG00000267751
AC009133.12	no	no	no	no	no	no	511.323	0.0804896	0.0760371	1.05856	0.289802	0.820785	511.323	-0.0605512	0.0790805	-0.76569	0.443861	0.908245	511.323	-0.000554836	0.00323399	-0.171564	0.863781	1	308.144	-0.0871958	0.109799	-0.794139	0.427115	0.999995	308.144	-0.0418241	0.104	-0.402154	0.68757	1	308.144	-0.00077094	0.00465051	-0.165775	0.868334	0.999996	lncRNA	chr16	29808636	29821252	ENSG00000238045
AC009299.2	no	no	no	no	no	no	89.4743	0.460207	0.145703	3.15852	0.00158574	0.0812911	89.4743	0.400821	0.151397	2.64748	0.00810942	0.344622	89.4743	0.00647695	0.00616288	1.05096	0.293276	1	26.0104	0.104794	0.275091	0.380941	0.703247	0.999995	26.0104	0.372846	0.261184	1.42752	0.153429	1	26.0104	-0.00909166	0.011619	-0.782483	0.433931	0.999996	lncRNA	chr2	161222785	161308303	ENSG00000235724
AC009299.3	no	no	no	no	no	no	277.093	0.317468	0.114477	2.7732	0.00555076	0.166213	277.093	0.338794	0.119198	2.84226	0.00447944	0.257129	277.093	0.00258003	0.00486023	0.530846	0.595525	1	NA	NA	NA	NA	NA	NA	NA	NA	NA	NA	NA	NA	NA	NA	NA	NA	NA	NA	lncRNA	chr2	161244739	161249050	ENSG00000227403
AC009403.2	no	no	no	no	no	no	191.39	0.012252	0.0631194	0.194108	0.846091	0.983414	191.39	-0.0367764	0.0660339	-0.556933	0.577573	0.943154	191.39	-0.00077887	0.00269439	-0.289071	0.772527	1	147.833	-0.0537729	0.0858116	-0.626639	0.530896	0.999995	147.833	-0.0222273	0.0815564	-0.272539	0.785208	1	147.833	-0.00164859	0.00364298	-0.452539	0.650881	0.999996	lncRNA	chr7	155611231	155645205	ENSG00000216895
AC009502.4	no	no	no	no	no	no	173.18	-0.0652465	0.0849148	-0.768375	0.442264	0.898539	173.18	0.00687435	0.0884018	0.0777625	0.938017	0.996505	173.18	0.00266004	0.00360953	0.73695	0.461153	1	177.601	-0.116335	0.103731	-1.1215	0.262074	0.999995	177.601	-0.0895769	0.098319	-0.911085	0.362251	1	177.601	0.000161923	0.00438326	0.0369413	0.970532	0.999996	lncRNA	chr2	219685381	219737937	ENSG00000227308
AC009948.5	no	no	no	no	no	no	423.423	0.135569	0.0750123	1.80729	0.0707166	0.546176	423.423	0.0756645	0.0780849	0.969003	0.332544	0.866691	423.423	0.000243751	0.0031857	0.0765139	0.93901	1	345.794	0.102783	0.0679029	1.51367	0.130109	0.999995	345.794	0.061051	0.0643899	0.948146	0.343055	1	345.794	-0.00548227	0.00288018	-1.90345	0.0569821	0.999996	lncRNA	chr2	178413939	178440243	ENSG00000223960
AC010127.3	no	no	no	no	no	no	39.7354	0.0627502	0.138998	0.451448	0.651667	0.954653	39.7354	0.045273	0.145299	0.311585	0.755356	0.974144	39.7354	-0.00242084	0.00592134	-0.408834	0.682662	1	NA	NA	NA	NA	NA	NA	NA	NA	NA	NA	NA	NA	NA	NA	NA	NA	NA	NA	lncRNA	chr2	165957399	166301784	ENSG00000236107
AC010226.4	no	no	no	no	no	no	41.5455	0.183729	0.158784	1.15711	0.247229	0.789881	41.5455	0.118695	0.164965	0.719519	0.471821	0.916888	41.5455	-0.00626246	0.0067402	-0.929121	0.352826	1	45.2987	0.134854	0.153603	0.877937	0.379978	0.999995	45.2987	0.0820509	0.145674	0.563249	0.573265	1	45.2987	-0.00795414	0.00651359	-1.22116	0.222025	0.999996	lncRNA	chr5	115602057	115620659	ENSG00000249249
AC010642.1	no	no	no	no	no	no	262.926	0.180755	0.0927784	1.94824	0.0513858	0.4809	262.926	-0.147646	0.0965148	-1.52978	0.126071	0.733018	262.926	-0.00862649	0.00395364	-2.18191	0.029116	0.991625	NA	NA	NA	NA	NA	NA	NA	NA	NA	NA	NA	NA	NA	NA	NA	NA	NA	NA	lncRNA	chr19	58278966	58315197	ENSG00000267216
AC010894.3	no	no	no	no	no	no	15.1806	0.483598	0.221907	2.17928	0.0293107	0.385308	15.1806	0.021289	0.229267	0.0928568	0.926017	0.995666	15.1806	0.00477173	0.00941492	0.506826	0.612277	1	NA	NA	NA	NA	NA	NA	NA	NA	NA	NA	NA	NA	NA	NA	NA	NA	NA	NA	lncRNA	chr2	174487389	174488386	ENSG00000226853
AC012074.2	no	no	no	no	no	no	208.624	-0.0127182	0.0959338	-0.132573	0.894531	0.988133	208.624	0.0660489	0.0995865	0.663231	0.507183	0.924664	208.624	-0.00671355	0.00407924	-1.64579	0.0998077	1	60.3626	-0.128282	0.133498	-0.960928	0.336589	0.999995	60.3626	0.157001	0.126373	1.24236	0.214103	1	60.3626	-0.000484832	0.00563694	-0.0860097	0.931459	0.999996	lncRNA	chr2	25369136	25375845	ENSG00000235072
AC012146.7	no	no	no	no	no	no	67.3658	0.17539	0.14111	1.24293	0.213894	0.76011	67.3658	0.0421241	0.146783	0.286982	0.774126	0.977135	67.3658	-0.0139295	0.00600113	-2.32114	0.0202793	0.905545	12.9173	0.602552	0.248496	2.4248	0.0153168	0.552672	12.9173	0.187675	0.235902	0.795562	0.426286	1	12.9173	-0.00416889	0.0105715	-0.394353	0.69332	0.999996	lncRNA	chr17	5111468	5115004	ENSG00000234327
AC012594.1	no	no	no	no	no	no	122.268	0.0993924	0.109836	0.90492	0.365508	0.863913	122.268	0.203962	0.113783	1.79255	0.0730443	0.663284	122.268	0.00131805	0.00465097	0.283392	0.776876	1	133.825	0.0289092	0.160346	0.180293	0.856923	0.999995	133.825	-0.130327	0.15244	-0.854939	0.392585	1	133.825	-0.00370115	0.00679663	-0.544556	0.586059	0.999996	lncRNA	chr2	170332085	170408564	ENSG00000231898
AC013264.2	no	no	no	no	no	no	259.168	-0.162936	0.137215	-1.18745	0.235051	0.777082	259.168	-0.240954	0.142792	-1.68744	0.0915179	0.686654	259.168	-0.012469	0.00584046	-2.13493	0.0327668	1	16.3225	-0.628182	0.323722	-1.94049	0.0523196	0.870753	16.3225	-0.372556	0.307937	-1.20984	0.226338	1	16.3225	-0.0214801	0.0137209	-1.5655	0.117465	0.999996	lncRNA	chr2	197197991	197199273	ENSG00000231621
AC013472.3	no	no	no	no	no	no	56.0983	-0.0797145	0.116966	-0.681521	0.495542	0.914769	56.0983	0.114412	0.121948	0.938201	0.348141	0.872894	56.0983	0.00164427	0.00501226	0.328049	0.742875	1	64.871	-0.144083	0.186799	-0.771326	0.440514	0.999995	64.871	-0.038163	0.177766	-0.214682	0.830016	1	64.871	-0.00720142	0.00791816	-0.909482	0.363096	0.999996	lncRNA	chr2	26984776	27014612	ENSG00000205500
AC015971.2	no	no	no	no	no	no	1196.15	0.180348	0.136934	1.31705	0.187823	0.736985	1196.15	0.132227	0.142369	0.92876	0.353013	0.875149	1196.15	-0.00565975	0.00581725	-0.972925	0.33059	1	562.988	0.0482082	0.117806	0.409215	0.682382	0.999995	562.988	0.141565	0.111545	1.26913	0.204395	1	562.988	-0.00547927	0.00498665	-1.09879	0.271861	0.999996	lncRNA	chr2	86562070	86618766	ENSG00000228363
AC016747.3	no	no	no	no	no	no	317.613	-0.0270087	0.0660714	-0.40878	0.682701	0.961308	317.613	-0.11644	0.0688249	-1.69183	0.0906792	0.686123	317.613	-0.00151694	0.00281118	-0.539612	0.589465	1	269.968	-0.117971	0.0853744	-1.38181	0.16703	0.999995	269.968	-0.104782	0.080988	-1.29379	0.195737	1	269.968	-0.00154016	0.00362397	-0.424992	0.670843	0.999996	lncRNA	chr2	61141592	61144969	ENSG00000212978
AC016831.7	no	no	no	no	no	no	554.915	0.152365	0.0999252	1.52479	0.127311	0.660785	554.915	0.0596541	0.103692	0.575303	0.565086	0.940774	554.915	0.0103071	0.0042408	2.43046	0.0150796	0.832773	255.585	0.081756	0.14669	0.557337	0.577297	0.999995	255.585	0.0941172	0.139174	0.676257	0.498877	1	255.585	-0.00491907	0.00620594	-0.792639	0.427988	0.999996	lncRNA	chr7	130853720	130928649	ENSG00000233559
AC017002.1	no	no	no	no	no	no	34.2089	-0.0918001	0.184632	-0.497206	0.619044	0.94637	34.2089	-0.291048	0.193125	-1.50704	0.1318	0.737437	34.2089	0.013139	0.00787737	1.66795	0.0953263	1	37.6457	0.483766	0.253054	1.91171	0.0559132	0.885034	37.6457	0.242953	0.240399	1.01062	0.312198	1	37.6457	0.00172554	0.010593	0.162894	0.870602	0.999996	lncRNA	chr2	111491273	111570974	ENSG00000240350
AC017074.2	no	no	no	no	no	no	17.1469	0.0527489	0.144185	0.365841	0.714484	0.96495	17.1469	0.207847	0.149531	1.38999	0.164531	0.768636	17.1469	-0.00122936	0.00610047	-0.20152	0.840292	1	NA	NA	NA	NA	NA	NA	NA	NA	NA	NA	NA	NA	NA	NA	NA	NA	NA	NA	lncRNA	chr2	113677702	113704078	ENSG00000227359
AC020571.3	no	no	no	no	no	no	135.992	-0.047855	0.174386	-0.27442	0.783762	0.975687	135.992	-0.0571169	0.181689	-0.314367	0.753242	0.974144	135.992	-0.00214163	0.00739899	-0.289449	0.772238	1	NA	NA	NA	NA	NA	NA	NA	NA	NA	NA	NA	NA	NA	NA	NA	NA	NA	NA	lncRNA	chr2	196260024	196264204	ENSG00000229056
AC023115.2	no	no	no	no	no	no	49.4373	0.0509236	0.156118	0.326187	0.744283	0.970275	49.4373	0.155529	0.162301	0.958273	0.337925	0.868622	49.4373	0.00100719	0.00663417	0.151818	0.87933	1	NA	NA	NA	NA	NA	NA	NA	NA	NA	NA	NA	NA	NA	NA	NA	NA	NA	NA	lncRNA	chr2	67086446	67311439	ENSG00000235885
AC025171.1	no	no	no	no	no	no	308.416	-0.0939816	0.0996322	-0.943286	0.345535	0.856085	308.416	-0.0655202	0.103685	-0.631916	0.527442	0.93032	308.416	-0.00451271	0.00423823	-1.06476	0.286983	1	156.724	-0.130473	0.14805	-0.881275	0.378169	0.999995	156.724	0.122258	0.140268	0.871602	0.383426	1	156.724	-0.0103906	0.00628154	-1.65415	0.0980972	0.999996	lncRNA	chr5	43041575	43045390	ENSG00000215068
AC025335.1	no	no	no	no	no	no	265.006	-0.0891558	0.0601794	-1.4815	0.138473	0.677935	265.006	-0.0809003	0.0626924	-1.29043	0.196901	0.788181	265.006	-0.00166474	0.00256519	-0.648971	0.516357	1	183.689	-0.122522	0.0932969	-1.31325	0.189099	0.999995	183.689	0.0320617	0.0883442	0.362918	0.716666	1	183.689	-0.00161587	0.00394814	-0.409275	0.682338	0.999996	protein_coding	chr17	7913324	7915953	ENSG00000179859
AC034220.3	no	no	no	no	no	no	144.672	0.387186	0.118084	3.27891	0.00104208	0.0633957	144.672	0.33696	0.122696	2.7463	0.00602717	0.299198	144.672	-0.00627353	0.0050083	-1.25263	0.210342	1	85.0923	0.325527	0.126237	2.57869	0.00991762	0.465595	85.0923	0.34582	0.119427	2.89566	0.00378367	0.412946	85.0923	-0.00283099	0.00531303	-0.532839	0.594145	0.999996	lncRNA	chr5	132311285	132369916	ENSG00000233006
AC062017.1	no	no	no	no	no	no	49.1147	0.156777	0.171214	0.915676	0.359837	0.862427	49.1147	-0.00888092	0.178255	-0.0498214	0.960265	0.997244	49.1147	-0.00382985	0.00728689	-0.52558	0.59918	1	22.0097	0.163944	0.174041	0.941985	0.3462	0.999995	22.0097	0.167676	0.165127	1.01544	0.309897	1	22.0097	0.00531906	0.00732121	0.726527	0.467516	0.999996	lncRNA	chr2	239401436	239402364	ENSG00000222020
AC062029.1	no	no	no	no	no	no	269.728	-0.0202137	0.091012	-0.222099	0.824237	0.981781	269.728	0.0222559	0.0946673	0.235096	0.814134	0.981377	269.728	-0.00313452	0.00386923	-0.810116	0.417874	1	109.508	0.132521	0.117427	1.12854	0.259092	0.999995	109.508	0.0907391	0.111165	0.816253	0.414356	1	109.508	-0.00943586	0.00496549	-1.90029	0.0573956	0.999996	lncRNA	chr2	88627539	88631821	ENSG00000234028
AC064834.2	no	no	no	no	no	no	35.7744	-0.23751	0.160543	-1.47941	0.13903	0.677935	35.7744	0.296687	0.168235	1.76352	0.0778121	0.667604	35.7744	0.00102898	0.00679885	0.151346	0.879702	1	NA	NA	NA	NA	NA	NA	NA	NA	NA	NA	NA	NA	NA	NA	NA	NA	NA	NA	lncRNA	chr2	195533035	195538681	ENSG00000223466
AC067945.4	no	no	no	no	no	no	156.079	0.0038413	0.118285	0.032475	0.974093	0.997078	156.079	0.126719	0.123185	1.02868	0.303628	0.851173	156.079	0.00551809	0.00502154	1.09888	0.271819	1	NA	NA	NA	NA	NA	NA	NA	NA	NA	NA	NA	NA	NA	NA	NA	NA	NA	NA	lncRNA	chr2	191021526	191032314	ENSG00000231858
AC068282.3	no	no	no	no	no	no	136.485	0.00705429	0.113299	0.0622626	0.950354	0.994842	136.485	0.0395293	0.117897	0.335287	0.737408	0.972393	136.485	-0.00383688	0.00481887	-0.796221	0.425904	1	118.989	-0.0365919	0.112421	-0.325488	0.744811	0.999995	118.989	-0.072986	0.106729	-0.683847	0.494072	1	118.989	-0.0142845	0.00477473	-2.99169	0.00277438	0.423777	lncRNA	chr2	127389130	127400580	ENSG00000236682
AC068831.10	no	no	no	no	no	no	106.673	0.0981331	0.0977498	1.00392	0.315417	0.83663	106.673	0.0521049	0.101633	0.512676	0.608178	0.950212	106.673	-0.00127811	0.00415037	-0.307952	0.758119	1	86.381	-0.0953064	0.149205	-0.638762	0.522978	0.999995	86.381	-0.0604353	0.1417	-0.426501	0.669743	1	86.381	-0.000369279	0.00631958	-0.0584341	0.953403	0.999996	lncRNA	chr15	91022619	91036611	ENSG00000214432
AC068831.6	no	no	no	no	no	no	88.2437	0.0986108	0.0995377	0.990689	0.321838	0.841161	88.2437	0.0776002	0.103496	0.74979	0.453381	0.910815	88.2437	0.00562485	0.00423481	1.32824	0.184098	1	106.036	0.0198437	0.131998	0.150333	0.880502	0.999995	106.036	-0.0333355	0.125384	-0.265866	0.790342	1	106.036	-0.00400128	0.00559673	-0.714932	0.474651	0.999996	lncRNA	chr15	90952239	90955225	ENSG00000258384
AC069363.1	no	no	no	no	no	no	53.489	0.110073	0.140453	0.783703	0.433214	0.89653	53.489	0.238351	0.146166	1.63068	0.102957	0.706689	53.489	-0.00219944	0.00597135	-0.368332	0.712626	1	982.065	0.090789	0.166842	0.544161	0.586331	0.999995	982.065	0.191698	0.158058	1.21283	0.225194	1	982.065	0.0056025	0.00706582	0.792901	0.427835	0.999996	lncRNA	chr17	36072866	36090134	ENSG00000277089
AC072062.1	no	no	no	no	no	no	591.203	0.129666	0.12193	1.06344	0.287581	0.819174	591.203	0.114976	0.126729	0.907259	0.36427	0.879842	591.203	-0.0035328	0.00517438	-0.682748	0.494766	1	284.092	-0.058334	0.14132	-0.412779	0.679768	0.999995	284.092	-0.0364763	0.134138	-0.271931	0.785675	1	284.092	-0.00845946	0.00599057	-1.41213	0.157911	0.999996	lncRNA	chr2	214810229	214963274	ENSG00000229267
AC073284.4	no	no	no	no	no	no	10.5639	0.154456	0.221104	0.698567	0.484823	0.910712	10.5639	0.290505	0.226586	1.28209	0.19981	0.790574	10.5639	0.00630924	0.00935593	0.674357	0.500084	1	11.1285	-0.26787	0.251393	-1.06554	0.28663	0.999995	11.1285	-0.256067	0.239388	-1.06967	0.284767	1	11.1285	-0.0172613	0.0107909	-1.59961	0.109685	0.999996	lncRNA	chr2	215274992	215277947	ENSG00000237571
AC074117.10	no	no	no	no	no	no	763.745	0.0596334	0.0738578	0.807409	0.419431	0.891249	763.745	-0.0439301	0.0767801	-0.572155	0.567217	0.941743	763.745	0.000211474	0.00313905	0.0673687	0.946288	1	850.878	-0.096214	0.0940269	-1.02326	0.306185	0.999995	850.878	-0.0734954	0.0891061	-0.824808	0.409481	1	850.878	-0.00501139	0.00398516	-1.25751	0.208567	0.999996	lncRNA	chr2	27356246	27367622	ENSG00000234072
AC074212.6	no	no	no	no	no	no	10.6283	0.271422	0.206044	1.3173	0.187737	0.736948	10.6283	0.204881	0.2096	0.977483	0.32833	0.863853	10.6283	-0.005871	0.00873528	-0.672102	0.501519	1	NA	NA	NA	NA	NA	NA	NA	NA	NA	NA	NA	NA	NA	NA	NA	NA	NA	NA	lncRNA	chr19	45767796	45772504	ENSG00000267395
AC078883.3	no	no	no	no	no	no	147.647	-0.109912	0.105916	-1.03773	0.299397	0.826236	147.647	-0.023072	0.110204	-0.209357	0.83417	0.984143	147.647	0.00257632	0.00450581	0.571776	0.567474	1	79.8219	0.260247	0.18811	1.38348	0.166517	0.999995	79.8219	-0.166438	0.178825	-0.930731	0.351993	1	79.8219	0.00798779	0.00799101	0.999597	0.317506	0.999996	lncRNA	chr2	172464262	172466022	ENSG00000232788
AC079610.2	no	no	no	no	no	no	756.486	-0.0217068	0.0811141	-0.267609	0.789001	0.976894	756.486	-0.000624018	0.0842928	-0.00740298	0.994093	0.999106	756.486	-6.4291e-05	0.00344498	-0.0186623	0.985111	1	505.294	-0.0192676	0.119851	-0.160763	0.87228	0.999995	505.294	-0.0117143	0.11358	-0.103137	0.917855	1	505.294	-0.00812975	0.00507681	-1.60135	0.1093	0.999996	lncRNA	chr2	213276552	213284205	ENSG00000196096
AC079630.4	no	no	no	no	no	no	32.4238	0.130944	0.188197	0.695781	0.486566	0.910931	32.4238	0.161443	0.195806	0.824504	0.409653	0.89783	32.4238	0.00963581	0.00792868	1.21531	0.224248	1	118.239	-0.0116678	0.135973	-0.0858095	0.931618	0.999995	118.239	-0.0375344	0.128858	-0.291284	0.770834	1	118.239	0.00526573	0.00576433	0.913502	0.360979	0.999996	lncRNA	chr12	40186009	40224915	ENSG00000225342
AC079922.3	no	no	no	no	no	no	205.357	0.0276777	0.122903	0.2252	0.821824	0.981498	205.357	-0.105072	0.127978	-0.821016	0.411637	0.898117	205.357	-0.00131877	0.00523008	-0.252151	0.800925	1	NA	NA	NA	NA	NA	NA	NA	NA	NA	NA	NA	NA	NA	NA	NA	NA	NA	NA	lncRNA	chr2	112641832	112645690	ENSG00000237753
AC083884.8	no	no	no	no	no	no	102.935	-0.0507595	0.112921	-0.449513	0.653061	0.95479	102.935	0.0205891	0.116899	0.176126	0.860195	0.987645	102.935	0.00161313	0.00479422	0.336474	0.736513	1	75.1743	-0.101191	0.143991	-0.702762	0.482204	0.999995	75.1743	-0.0925547	0.13655	-0.67781	0.497892	1	75.1743	-0.00162836	0.00609241	-0.267277	0.789256	0.999996	lncRNA	chr7	74688939	74729001	ENSG00000232729
AC083949.1	no	no	no	no	no	no	77.9831	0.130754	0.154861	0.844332	0.398484	0.881836	77.9831	-0.126474	0.161158	-0.78478	0.432583	0.905867	77.9831	0.0115787	0.00658199	1.75915	0.0785528	1	36.9635	0.221552	0.176728	1.25364	0.209974	0.999995	36.9635	-0.0636235	0.16913	-0.376181	0.706782	1	36.9635	0.00331017	0.00745955	0.443749	0.657224	0.999996	lncRNA	chr2	42143238	42170301	ENSG00000224875
AC084219.4	no	no	no	no	no	no	806.184	0.0159683	0.0940203	0.169839	0.865137	0.984709	806.184	-0.000502728	0.0977841	-0.0051412	0.995898	0.99939	806.184	-0.00214106	0.00399444	-0.536011	0.591951	1	427.43	0.0428312	0.0908977	0.471202	0.637496	0.999995	427.43	-0.0209412	0.0862377	-0.242831	0.808136	1	427.43	-0.0046328	0.00384907	-1.20361	0.228739	0.999996	lncRNA	chr19	44105463	44113145	ENSG00000186019
AC090505.4	no	no	no	no	no	no	35.5082	0.0686903	0.113753	0.603854	0.545941	0.928052	35.5082	0.0113432	0.118609	0.0956356	0.92381	0.995556	35.5082	0.00539681	0.00484567	1.11374	0.265392	1	46.5998	-0.0674454	0.133313	-0.505916	0.612916	0.999995	46.5998	-0.0545226	0.126869	-0.429753	0.667375	1	46.5998	-0.00805355	0.00566534	-1.42155	0.155158	0.999996	lncRNA	chr3	194765238	194768712	ENSG00000230401
AC091729.9	no	no	no	no	no	no	114.805	0.0475512	0.13765	0.345451	0.729755	0.966823	114.805	-0.131227	0.143284	-0.915849	0.359746	0.878241	114.805	-0.00523961	0.00585893	-0.894294	0.371165	1	52.0529	-0.0314002	0.179008	-0.175412	0.860756	0.999995	52.0529	0.0636085	0.169472	0.375334	0.707412	1	52.0529	0.000347969	0.00761143	0.0457166	0.963536	0.999996	lncRNA	chr7	1160374	1165267	ENSG00000229043
AC091814.3	no	no	no	no	no	no	191.784	-0.0317294	0.103417	-0.306812	0.758987	0.972506	191.784	-0.0628404	0.106732	-0.588767	0.556017	0.937403	191.784	-0.00762069	0.00439236	-1.73499	0.0827432	1	161.982	-0.133978	0.100086	-1.33862	0.180694	0.999995	161.982	-0.0833831	0.0947018	-0.88048	0.378599	1	161.982	-0.0117469	0.00423849	-2.77149	0.00558011	0.54951	lncRNA	chr12	9948137	9953336	ENSG00000231560
AC091878.1	no	no	no	no	no	no	123.579	0.0773981	0.0956465	0.80921	0.418394	0.891148	123.579	0.117839	0.0993039	1.18665	0.235366	0.816106	123.579	0.0023439	0.00405888	0.577475	0.563619	1	141.777	0.0467952	0.109996	0.425427	0.670526	0.999995	141.777	0.0639935	0.104316	0.613461	0.539572	1	141.777	-0.00554048	0.00464796	-1.19202	0.233252	0.999996	lncRNA	chr5	17130028	17217047	ENSG00000215196
AC092159.2	no	no	no	no	no	no	166.101	-0.0212356	0.0910111	-0.23333	0.815505	0.981066	166.101	-0.0272149	0.0944425	-0.288164	0.773222	0.977135	166.101	0.000376616	0.00386978	0.0973222	0.922471	1	112.331	-0.0967197	0.140029	-0.69071	0.489748	0.999995	112.331	-0.0439674	0.13288	-0.330879	0.740736	1	112.331	-0.00405056	0.00591643	-0.68463	0.493578	0.999996	lncRNA	chr2	677186	697371	ENSG00000233296
AC092415.1	no	no	no	no	no	no	79.3533	0.259942	0.15882	1.63671	0.101691	0.618618	79.3533	0.160254	0.164865	0.972032	0.331034	0.866306	79.3533	-0.000121937	0.00671615	-0.0181558	0.985515	1	47.9169	0.0561605	0.195232	0.287661	0.773606	0.999995	47.9169	0.0969429	0.185449	0.522748	0.60115	1	47.9169	-0.00709268	0.00829719	-0.854829	0.392646	0.999996	lncRNA	chr3	27997210	28028604	ENSG00000235493
AC092580.4	no	no	no	no	no	no	67.8045	0.104353	0.185381	0.562912	0.573495	0.934351	67.8045	-0.217136	0.193408	-1.12268	0.261572	0.832646	67.8045	0.0102284	0.00789949	1.29482	0.195381	1	NA	NA	NA	NA	NA	NA	NA	NA	NA	NA	NA	NA	NA	NA	NA	NA	NA	NA	lncRNA	chr2	7725801	7730705	ENSG00000235576
AC092620.3	no	no	no	no	no	no	20.1997	0.00474095	0.167901	0.0282366	0.977473	0.997479	20.1997	0.0759783	0.173783	0.437201	0.661966	0.961925	20.1997	-0.000560727	0.0071278	-0.0786677	0.937297	1	87.953	-0.139159	0.178606	-0.779138	0.435898	0.999995	87.953	-0.153296	0.169335	-0.905278	0.365318	1	87.953	-0.0110142	0.00757801	-1.45344	0.146101	0.999996	lncRNA	chr2	138604510	138613167	ENSG00000237772
AC092652.1	no	no	no	no	no	no	216.813	0.166362	0.144263	1.15319	0.248834	0.790863	216.813	0.0379523	0.149899	0.253186	0.800124	0.980125	216.813	0.0029543	0.00612195	0.482575	0.629397	1	54.8765	0.2126	0.151157	1.40649	0.159579	0.999995	54.8765	0.446847	0.14403	3.10246	0.00191919	0.259701	54.8765	-0.00842438	0.0063326	-1.33032	0.183413	0.999996	lncRNA	chr2	143640756	143656179	ENSG00000231758
AC092669.3	no	no	no	no	no	no	1120.7	-0.0440427	0.0774608	-0.568581	0.569641	0.93423	1120.7	0.0609908	0.0805451	0.757225	0.448915	0.909232	1120.7	0.00157144	0.00329048	0.477571	0.632956	1	869.518	-0.103475	0.102556	-1.00896	0.312996	0.999995	869.518	-0.0728756	0.0972836	-0.749105	0.453794	1	869.518	-0.00762844	0.00434919	-1.75399	0.079432	0.999996	lncRNA	chr2	66383306	66392450	ENSG00000232164
AC093110.3	no	no	no	no	no	no	382.803	0.0405516	0.113367	0.357701	0.720567	0.965789	382.803	-0.0355528	0.117941	-0.301446	0.763074	0.975852	382.803	-0.00427871	0.00481666	-0.888315	0.374372	1	NA	NA	NA	NA	NA	NA	NA	NA	NA	NA	NA	NA	NA	NA	NA	NA	NA	NA	lncRNA	chr2	54661011	54680045	ENSG00000238018
AC093375.1	no	no	no	no	no	no	59.7094	-0.0259906	0.15729	-0.16524	0.868755	0.985588	59.7094	-0.138578	0.163297	-0.84863	0.396087	0.893664	59.7094	0.00140148	0.00668888	0.209524	0.834039	1	24.075	0.240787	0.135244	1.78039	0.0750119	0.954624	24.075	-0.0208182	0.128778	-0.16166	0.871574	1	24.075	0.00519588	0.00577115	0.90032	0.36795	0.999996	lncRNA	chr2	156011617	156024613	ENSG00000226383
AC093381.2	no	no	no	no	no	no	5.85401	0.221834	0.306561	0.723622	0.469298	0.905709	5.85401	0.547399	0.312676	1.75069	0.0799994	0.671925	5.85401	-0.0113284	0.0129015	-0.878062	0.37991	1	NA	NA	NA	NA	NA	NA	NA	NA	NA	NA	NA	NA	NA	NA	NA	NA	NA	NA	lncRNA	chr2	212795331	212819264	ENSG00000234308
AC093495.4	no	no	no	no	no	no	288.536	0.185366	0.103422	1.79234	0.0730791	0.553121	288.536	0.0812092	0.107423	0.755975	0.449664	0.909514	288.536	0.00265409	0.00439494	0.603897	0.545912	1	125.651	-0.220905	0.117957	-1.87276	0.0611013	0.900765	125.651	-0.012566	0.111567	-0.112632	0.910323	1	125.651	-0.0114118	0.00498572	-2.28891	0.0220848	0.850283	lncRNA	chr3	14144637	14165978	ENSG00000228242
AC093627.9	no	no	no	no	no	no	44.6955	-0.195078	0.0990877	-1.96874	0.0489832	0.47241	44.6955	-0.108303	0.103782	-1.04357	0.296686	0.846701	44.6955	0.000457463	0.00422964	0.108156	0.913872	1	20.9376	0.262276	0.186591	1.40562	0.159838	0.999995	20.9376	0.266458	0.177233	1.50343	0.132729	1	20.9376	-0.00943836	0.00790065	-1.19463	0.232232	0.999996	lncRNA	chr7	135853	149466	ENSG00000242474
AC093642.3	no	no	no	no	no	no	475.874	0.0403812	0.13595	0.297031	0.766443	0.973493	475.874	0.0129225	0.141248	0.0914884	0.927105	0.99578	475.874	0.00225656	0.00577492	0.390753	0.69598	1	77.4436	0.0417619	0.219124	0.190586	0.84885	0.999995	77.4436	-0.211567	0.207582	-1.0192	0.308109	1	77.4436	-0.00714751	0.0092637	-0.771561	0.440374	0.999996	lncRNA	chr2	241970683	241977276	ENSG00000237940
AC093673.5	no	no	no	no	no	no	104.428	-0.0795022	0.14615	-0.543976	0.586458	0.937882	104.428	-0.227429	0.152193	-1.49435	0.135085	0.737437	104.428	0.00302616	0.00622064	0.486472	0.626633	1	496.319	0.308448	0.116649	2.64424	0.00818752	0.435935	496.319	0.145081	0.110518	1.31274	0.189271	1	496.319	0.00416728	0.00494235	0.843177	0.399129	0.999996	lncRNA	chr7	143379692	143380495	ENSG00000232533
AC093818.1	no	no	no	no	no	no	422.017	-0.052082	0.0690535	-0.754227	0.450713	0.901051	422.017	0.0110163	0.0718666	0.153289	0.878171	0.990418	422.017	-0.00423062	0.0029344	-1.44173	0.149379	1	183.903	0.0895735	0.121977	0.734347	0.462737	0.999995	183.903	-0.130766	0.115856	-1.12869	0.259029	1	183.903	0.00922925	0.00517109	1.78478	0.0742971	0.999996	lncRNA	chr2	172480840	172556596	ENSG00000225205
AC096669.3	no	no	no	no	no	no	92.7458	0.101173	0.0902903	1.12053	0.26249	0.802655	92.7458	-0.0399401	0.0941793	-0.424086	0.671503	0.964242	92.7458	0.00446036	0.00385036	1.15843	0.24669	1	58.5098	-0.0135865	0.141093	-0.0962949	0.923286	0.999995	58.5098	-0.029924	0.134222	-0.222944	0.823579	1	58.5098	0.00483923	0.00596149	0.811748	0.416936	0.999996	lncRNA	chr2	107529487	107556326	ENSG00000224568
AC097461.4	no	no	no	no	no	no	17.2131	0.241381	0.245176	0.984523	0.324858	0.843072	17.2131	-0.0766117	0.252597	-0.303296	0.761664	0.975527	17.2131	-0.000246462	0.0103974	-0.0237042	0.981089	1	23.3383	0.85544	0.234367	3.65001	0.000262231	0.0535458	23.3383	0.303184	0.220871	1.37267	0.169855	1	23.3383	0.00347704	0.00970456	0.358289	0.720127	0.999996	lncRNA	chr2	222917387	222919363	ENSG00000234193
AC097467.2	no	no	no	no	no	no	76.1998	0.110852	0.0970882	1.14176	0.253552	0.794792	76.1998	0.124778	0.100698	1.23913	0.215296	0.802152	76.1998	0.00168471	0.0041187	0.409039	0.682511	1	52.9112	-0.133631	0.161157	-0.829195	0.406994	0.999995	52.9112	-0.0194376	0.153498	-0.126632	0.899232	1	52.9112	-0.0090277	0.00684599	-1.31868	0.187274	0.999996	lncRNA	chr4	155173716	155381694	ENSG00000250910
AC097495.2	no	no	no	no	no	no	17.9422	-0.340627	0.192037	-1.77376	0.076103	0.562947	17.9422	-0.178434	0.199696	-0.893526	0.371575	0.882557	17.9422	-0.00364664	0.008203	-0.44455	0.656645	1	19.0077	0.114623	0.192057	0.596816	0.55063	0.999995	19.0077	-0.129917	0.182571	-0.711595	0.476716	1	19.0077	0.00499259	0.00813741	0.613535	0.539523	0.999996	lncRNA	chr2	68832044	68837724	ENSG00000237576
AC097495.3	no	no	no	no	no	no	33.158	-0.272179	0.170279	-1.59843	0.109947	0.633542	33.158	-0.0395518	0.17692	-0.223558	0.823101	0.982665	33.158	-0.00968925	0.00724877	-1.33668	0.181328	1	NA	NA	NA	NA	NA	NA	NA	NA	NA	NA	NA	NA	NA	NA	NA	NA	NA	NA	lncRNA	chr2	68832816	68837192	ENSG00000228329
AC097713.4	no	no	no	no	no	no	252.924	-0.12859	0.118718	-1.08315	0.27874	0.812816	252.924	-0.149657	0.123503	-1.21177	0.225601	0.807746	252.924	-0.00947038	0.0050507	-1.87506	0.0607841	1	NA	NA	NA	NA	NA	NA	NA	NA	NA	NA	NA	NA	NA	NA	NA	NA	NA	NA	lncRNA	chr2	234444590	234454595	ENSG00000231682
AC097724.3	no	no	no	no	no	no	71.3036	0.0104239	0.113735	0.091651	0.926975	0.99274	71.3036	-0.0101863	0.118655	-0.0858482	0.931587	0.99612	71.3036	0.000741796	0.00483931	0.153285	0.878173	1	81.2039	-0.107142	0.111514	-0.960801	0.336652	0.999995	81.2039	-0.0597844	0.105927	-0.56439	0.572489	1	81.2039	-0.00311196	0.00472689	-0.658352	0.510312	0.999996	lncRNA	chr2	28708953	28736205	ENSG00000226833
AC104113.3	no	no	no	no	no	no	6.2989	-0.085372	0.339779	-0.251258	0.801615	0.979073	6.2989	0.431606	0.358154	1.20508	0.228171	0.810249	6.2989	0.00315139	0.0143806	0.219142	0.826539	1	10.895	0.304517	0.309663	0.98338	0.32542	0.999995	10.895	0.474711	0.292915	1.62064	0.105094	1	10.895	-0.00706312	0.0129713	-0.54452	0.586084	0.999996	lncRNA	chr5	60917490	60919573	ENSG00000233847
AC104653.1	no	no	no	no	no	no	55.2691	-0.150739	0.134057	-1.12444	0.260828	0.801848	55.2691	0.0609017	0.139698	0.435953	0.662871	0.962173	55.2691	0.00391112	0.00569583	0.686664	0.492294	1	9.34187	0.416908	0.26883	1.55083	0.120943	0.999995	9.34187	0.0876475	0.257522	0.340349	0.733593	1	9.34187	-0.00463892	0.0115047	-0.403219	0.686787	0.999996	lncRNA	chr2	113831049	113843356	ENSG00000228857
AC104699.1	no	no	no	no	no	no	29.8442	-0.0984396	0.163018	-0.603858	0.545938	0.928052	29.8442	0.0129065	0.165461	0.0780032	0.937826	0.996505	29.8442	-0.00556837	0.00693844	-0.802539	0.422241	1	NA	NA	NA	NA	NA	NA	NA	NA	NA	NA	NA	NA	NA	NA	NA	NA	NA	NA	lncRNA	chr2	25421117	25427643	ENSG00000224220
AC104820.2	no	no	no	no	no	no	277.885	0.0519129	0.114435	0.453646	0.650084	0.953927	277.885	0.0453514	0.119046	0.380956	0.703236	0.967923	277.885	0.00491423	0.00486245	1.01065	0.312185	1	32.6741	-0.116211	0.246682	-0.471096	0.637572	0.999995	32.6741	0.327871	0.233365	1.40497	0.160029	1	32.6741	0.0062582	0.0104605	0.598269	0.54966	0.999996	lncRNA	chr2	181101932	181399559	ENSG00000234663
AC105760.2	no	no	no	no	no	no	82.7116	-0.0892838	0.0967215	-0.923102	0.355954	0.860904	82.7116	0.016765	0.100568	0.166703	0.867604	0.988772	82.7116	0.0012674	0.00411277	0.308161	0.75796	1	128.385	-0.0441601	0.157255	-0.280819	0.778849	0.999995	128.385	-0.240389	0.149255	-1.61059	0.107269	1	128.385	0.010733	0.00665876	1.61186	0.106993	0.999996	lncRNA	chr2	237059434	237085817	ENSG00000227252
AC108142.1	no	no	no	no	no	no	93.3488	0.00850187	0.0989252	0.0859424	0.931512	0.993327	93.3488	-0.0178064	0.102726	-0.173338	0.862386	0.988118	93.3488	-0.00351065	0.00420044	-0.835783	0.403277	1	NA	NA	NA	NA	NA	NA	NA	NA	NA	NA	NA	NA	NA	NA	NA	NA	NA	NA	lncRNA	chr4	181874438	182145249	ENSG00000177822
AC109333.10	no	no	no	no	no	no	89.8829	0.0293779	0.123438	0.237997	0.811883	0.980913	89.8829	0.0921742	0.12843	0.717699	0.472943	0.917332	89.8829	-0.00522163	0.00524998	-0.994602	0.31993	1	21.0449	-0.190126	0.151849	-1.25207	0.210544	0.999995	21.0449	0.204511	0.143254	1.42762	0.153403	1	21.0449	-0.00290868	0.00639838	-0.454596	0.6494	0.999996	lncRNA	chr17	5019214	5020093	ENSG00000227495
AC109826.1	no	no	no	no	no	no	164.079	-0.0740074	0.0811237	-0.912278	0.361622	0.86289	164.079	-0.0617226	0.0846133	-0.729467	0.465716	0.915584	164.079	-0.00301324	0.00345492	-0.872159	0.383122	1	NA	NA	NA	NA	NA	NA	NA	NA	NA	NA	NA	NA	NA	NA	NA	NA	NA	NA	lncRNA	chr2	98761938	98772920	ENSG00000226791
AC113617.1	no	no	no	no	no	no	57.9972	-0.287134	0.158853	-1.80754	0.0706779	0.546176	57.9972	0.0751344	0.164664	0.45629	0.648182	0.958973	57.9972	0.00450714	0.00674699	0.668022	0.50412	1	47.6018	-0.0760048	0.140079	-0.542584	0.587416	0.999995	47.6018	-0.0836093	0.132876	-0.629226	0.529201	1	47.6018	-0.0102041	0.0059293	-1.72096	0.0852575	0.999996	lncRNA	chr4	117360625	117372852	ENSG00000228358
AC116035.1	no	no	no	no	no	no	10.687	0.310281	0.209449	1.48142	0.138496	0.677935	10.687	0.136995	0.218006	0.628401	0.529741	0.930696	10.687	0.00428147	0.00889866	0.481137	0.630419	1	11.0481	-0.16646	0.245178	-0.678934	0.49718	0.999995	11.0481	-0.0750039	0.233517	-0.321192	0.748065	1	11.0481	0.0119969	0.0102838	1.16658	0.243378	0.999996	lncRNA	chr3	30524745	30527185	ENSG00000227260
AC116366.5	no	no	no	no	no	no	42.6469	-0.0775614	0.165671	-0.468165	0.639667	0.951051	42.6469	-0.0486926	0.170918	-0.284888	0.77573	0.977435	42.6469	0.00817495	0.00703724	1.16167	0.245369	1	34.2298	0.178914	0.178557	1.002	0.316345	0.999995	34.2298	0.0855381	0.169621	0.504289	0.614058	1	34.2298	0.0129445	0.00751203	1.72316	0.0848591	0.999996	lncRNA	chr5	132419416	132426714	ENSG00000238160
AC131097.4	no	no	no	no	no	no	18.6954	-0.367948	0.193911	-1.89751	0.057761	0.504946	18.6954	-0.367401	0.199515	-1.84147	0.0655522	0.65007	18.6954	0.00340749	0.00826376	0.412341	0.68009	1	NA	NA	NA	NA	NA	NA	NA	NA	NA	NA	NA	NA	NA	NA	NA	NA	NA	NA	protein_coding	chr2	241893985	241902551	ENSG00000216921
AC133644.2	no	no	no	no	no	no	87.9726	-0.160742	0.142708	-1.12636	0.260012	0.800847	87.9726	-0.226819	0.148807	-1.52425	0.127446	0.735235	87.9726	0.0189003	0.00607277	3.11231	0.00185632	0.338441	44.8054	0.58337	0.225203	2.59042	0.00958577	0.460328	44.8054	0.237352	0.213421	1.11213	0.266083	1	44.8054	0.00550189	0.00949484	0.579461	0.562278	0.999996	lncRNA	chr2	87439523	87459044	ENSG00000280721
AC137934.1	no	no	no	no	no	no	177.343	0.0483616	0.128782	0.375531	0.707265	0.964515	177.343	0.051001	0.133917	0.380841	0.703321	0.967923	177.343	-0.00173514	0.00547361	-0.317001	0.751243	1	152.041	-0.0592375	0.118159	-0.501339	0.616132	0.999995	152.041	0.0226024	0.112123	0.201584	0.840242	1	152.041	-0.00931095	0.00501076	-1.85819	0.063142	0.999996	lncRNA	chr16	90185997	90222678	ENSG00000260923
AC144652.1	no	no	no	no	no	no	103.399	0.209288	0.139681	1.49833	0.134049	0.672723	103.399	-0.127639	0.145267	-0.878654	0.379589	0.885859	103.399	-0.0186409	0.0059481	-3.13393	0.00172483	0.325985	218.978	0.194968	0.16025	1.21665	0.223738	0.999995	218.978	0.0344231	0.151891	0.226631	0.820711	1	218.978	0.00744994	0.00678808	1.0975	0.272421	0.999996	lncRNA	chr7	155295918	155297541	ENSG00000273117
AC147651.4	no	no	no	no	no	no	123.071	-0.185678	0.0834587	-2.22479	0.0260952	0.36717	123.071	-0.134216	0.0869953	-1.54279	0.122881	0.73036	123.071	-0.00111431	0.00356364	-0.312688	0.754517	1	230.231	-0.208032	0.133034	-1.56375	0.117876	0.999995	230.231	-0.349262	0.126105	-2.7696	0.00561245	0.504824	230.231	0.00452606	0.00564195	0.802216	0.422428	0.999996	lncRNA	chr7	603185	608482	ENSG00000237181
AC156455.1	no	no	no	no	no	no	109.645	0.0974211	0.108467	0.898165	0.369097	0.865735	109.645	-0.0336094	0.112549	-0.298619	0.765231	0.976282	109.645	-0.00825704	0.00461254	-1.79013	0.073433	1	77.6839	-0.0830919	0.110533	-0.751736	0.45221	0.999995	77.6839	-0.0999629	0.104486	-0.956714	0.338712	1	77.6839	-0.0086821	0.00467726	-1.85624	0.06342	0.999996	lncRNA	chr12	122063306	122068616	ENSG00000256546
AC159540.1	no	no	no	no	no	no	2682.32	0.174881	0.102375	1.70824	0.0875917	0.589339	2682.32	0.162711	0.106433	1.52875	0.126326	0.733568	2682.32	0.0040082	0.00434867	0.921706	0.356682	1	251.029	-0.0136184	0.151571	-0.0898482	0.928408	0.999995	251.029	-0.0455011	0.143615	-0.316826	0.751376	1	251.029	-0.00684853	0.00642209	-1.0664	0.286242	0.999996	lncRNA	chr2	97416165	97433527	ENSG00000230606
ACAA1	no	no	no	no	no	no	1953.78	0.0355985	0.0980156	0.363192	0.716461	0.965013	1953.78	-0.128018	0.101929	-1.25595	0.209134	0.798442	1953.78	-0.00291763	0.00416503	-0.700507	0.483611	1	3489.86	0.0148903	0.0927172	0.160599	0.87241	0.999995	3489.86	0.0199815	0.0878389	0.227479	0.820051	1	3489.86	0.00611297	0.0039285	1.55606	0.119694	0.999996	protein_coding	chr3	38103129	38137242	ENSG00000060971
ACAA2	no	no	no	no	no	no	1135.17	-0.114841	0.0912198	-1.25895	0.208048	0.755259	1135.17	-0.116415	0.0948848	-1.22691	0.219855	0.804419	1135.17	0.00239717	0.0038764	0.618401	0.536311	1	1407.29	0.0205272	0.093639	0.219216	0.826482	0.999995	1407.29	0.0159135	0.0887179	0.179372	0.857646	1	1407.29	0.00809153	0.00396739	2.03951	0.0413992	0.974503	protein_coding	chr18	49782167	49813960	ENSG00000167315
ACACA	no	no	no	no	no	no	955.592	0.121667	0.080456	1.51221	0.13048	0.666838	955.592	0.0183363	0.0836887	0.219101	0.826571	0.983635	955.592	-0.00237612	0.00341936	-0.694902	0.487117	1	615.754	0.242756	0.0940538	2.58104	0.00985045	0.465366	615.754	0.0597789	0.0890816	0.671057	0.502184	1	615.754	-0.00578176	0.00398368	-1.45136	0.146678	0.999996	protein_coding	chr17	37084988	37406818	ENSG00000278540
ACACB	no	no	no	no	no	no	1632.12	-0.032007	0.0645569	-0.495795	0.620039	0.94637	1632.12	-0.0835325	0.0671089	-1.24473	0.213231	0.800405	1632.12	0.0030311	0.00274362	1.10478	0.269254	1	389.013	-0.166963	0.0870354	-1.91833	0.0550689	0.883896	389.013	-0.09705	0.0823719	-1.17819	0.23872	1	389.013	0.00270808	0.00368136	0.73562	0.461962	0.999996	protein_coding	chr12	109116595	109268226	ENSG00000076555
ACAD10	no	no	no	no	no	no	1251.78	-0.0525209	0.0633277	-0.82935	0.406906	0.885892	1251.78	-0.099131	0.0658603	-1.50517	0.13228	0.737437	1251.78	-0.00242259	0.00269287	-0.899633	0.368316	1	928.93	-0.198528	0.0867107	-2.28955	0.0220475	0.653715	928.93	-0.0599099	0.0821111	-0.729619	0.465623	1	928.93	-0.00194798	0.00367352	-0.530276	0.59592	0.999996	protein_coding	chr12	111686056	111757107	ENSG00000111271
ACAD11	no	no	no	no	no	no	1313.6	0.0694106	0.0718599	0.965915	0.334087	0.847743	1313.6	0.167094	0.0747626	2.235	0.0254174	0.520372	1313.6	0.00155123	0.00305332	0.508045	0.611422	1	479.683	0.164275	0.102501	1.60267	0.109007	0.999995	479.683	0.190362	0.0971246	1.95998	0.0499984	1	479.683	0.00217017	0.00433931	0.500119	0.616992	0.999996	protein_coding	chr3	132558138	132660723	ENSG00000240303
ACAD8	no	no	yes	no	no	no	912.927	-0.15285	0.0572714	-2.66887	0.00761076	0.195972	912.927	-0.218239	0.0596288	-3.65996	0.000252256	0.0439649	912.927	-0.00302673	0.00243787	-1.24155	0.214403	1	564.701	-0.19512	0.0885779	-2.20281	0.0276081	0.710517	564.701	-0.104054	0.083865	-1.24074	0.214703	1	564.701	0.000381223	0.00375249	0.101592	0.919081	0.999996	protein_coding	chr11	134253495	134265855	ENSG00000151498
ACAD9	no	no	no	no	no	no	803.571	0.0197675	0.0694684	0.284554	0.775986	0.974885	803.571	-0.0756806	0.0722966	-1.04681	0.295188	0.84571	803.571	0.00188201	0.00295383	0.637142	0.524033	1	757.463	-0.026647	0.0913525	-0.291695	0.77052	0.999995	757.463	0.031385	0.0865326	0.362696	0.716832	1	757.463	0.00436389	0.00386937	1.12781	0.259402	0.999996	protein_coding	chr3	128879596	128916067	ENSG00000177646
ACADM	no	no	no	no	no	no	620.286	-0.153055	0.0978175	-1.5647	0.117654	0.644679	620.286	0.0266443	0.101778	0.261788	0.793485	0.979574	620.286	-0.00592242	0.00415572	-1.42513	0.15412	1	385.358	-0.224987	0.117191	-1.91983	0.0548796	0.883896	385.358	-0.0749948	0.111077	-0.675162	0.499573	1	385.358	-0.00132809	0.00497243	-0.26709	0.7894	0.999996	protein_coding	chr1	75724347	75787575	ENSG00000117054
ACADS	no	no	no	no	no	no	394.772	0.0682219	0.131803	0.517604	0.604735	0.943414	394.772	-0.203715	0.13714	-1.48545	0.137425	0.738838	394.772	-0.00102059	0.00560386	-0.182123	0.855486	1	373.249	0.0127022	0.131884	0.0963131	0.923272	0.999995	373.249	-0.0244487	0.124933	-0.195695	0.844849	1	373.249	0.00306281	0.00558689	0.548215	0.583544	0.999996	protein_coding	chr12	120725735	120740008	ENSG00000122971
ACADSB	no	no	no	no	no	no	2331.67	0.0749725	0.0609186	1.2307	0.218435	0.764669	2331.67	0.161242	0.0633692	2.54448	0.0109441	0.383545	2331.67	-0.00132124	0.00258782	-0.510562	0.609658	1	725.208	0.118991	0.0800178	1.48706	0.136999	0.999995	725.208	0.0790205	0.0758655	1.04159	0.297603	1	725.208	-0.00302707	0.00338882	-0.89325	0.371723	0.999996	protein_coding	chr10	123008979	123058311	ENSG00000196177
ACADVL	no	no	no	no	no	no	4458.17	0.030123	0.0811644	0.371135	0.710537	0.964708	4458.17	-0.209441	0.0843988	-2.48157	0.0130806	0.415499	4458.17	0.000479359	0.00344873	0.138996	0.889453	1	8313.06	0.043006	0.0852589	0.504416	0.613969	0.999995	8313.06	-0.0247979	0.0807752	-0.306999	0.758844	1	8313.06	0.00167921	0.00361261	0.464818	0.642062	0.999996	protein_coding	chr17	7217125	7225273	ENSG00000072778
ACAP1	no	no	no	no	no	no	12329.6	-0.0131523	0.0931523	-0.141192	0.887719	0.987299	12329.6	-0.201095	0.0968563	-2.07622	0.0378733	0.574488	12329.6	-0.00291614	0.00395774	-0.736819	0.461233	1	1989.7	-0.0737993	0.105505	-0.699487	0.484248	0.999995	1989.7	-0.239686	0.0999358	-2.3984	0.0164668	0.855474	1989.7	-0.00218288	0.0044702	-0.488319	0.625324	0.999996	protein_coding	chr17	7336529	7351478	ENSG00000072818
ACAP2	no	no	no	no	no	no	3868.48	-0.086386	0.0823423	-1.04911	0.294128	0.823606	3868.48	-0.0108985	0.0856261	-0.12728	0.898719	0.992511	3868.48	-0.00610559	0.00349834	-1.74528	0.0809356	1	4322.08	0.0143353	0.123843	0.115754	0.907847	0.999995	4322.08	0.0467838	0.117336	0.398718	0.690101	1	4322.08	-0.00671363	0.00524788	-1.2793	0.20079	0.999996	protein_coding	chr3	195274736	195443078	ENSG00000114331
ACAP2-IT1	no	no	no	no	no	no	60.0526	-0.0139084	0.173462	-0.0801812	0.936093	0.993879	60.0526	0.00259813	0.180544	0.0143905	0.988518	0.998618	60.0526	-0.00359969	0.00733225	-0.49094	0.623469	1	68.836	-0.234965	0.190099	-1.23601	0.216454	0.999995	68.836	-0.112913	0.179564	-0.62882	0.529467	1	68.836	-0.0158137	0.00803428	-1.96828	0.0490355	0.996922	lncRNA	chr3	195280723	195282741	ENSG00000229325
ACAP3	no	no	no	no	no	no	1324.73	0.0317739	0.0900509	0.352844	0.724205	0.966076	1324.73	-0.108275	0.0936206	-1.15653	0.247463	0.822061	1324.73	-0.00165201	0.00382691	-0.431684	0.665971	1	1900.11	-0.0706724	0.0960741	-0.735603	0.461972	0.999995	1900.11	-0.074907	0.0910133	-0.823033	0.410489	1	1900.11	-0.00173212	0.00407044	-0.425535	0.670447	0.999996	protein_coding	chr1	1292376	1309609	ENSG00000131584
ACAT1	no	no	no	no	no	no	826.93	-0.0899967	0.0706608	-1.27364	0.202789	0.750734	826.93	-0.0478604	0.0735535	-0.650688	0.515248	0.9278	826.93	-0.00455103	0.00300307	-1.51546	0.129655	1	417.092	0.0744413	0.0865891	0.859708	0.38995	0.999995	417.092	0.0202257	0.0820684	0.246449	0.805334	1	417.092	-0.000720192	0.0036714	-0.196163	0.844483	0.999996	protein_coding	chr11	108121516	108147776	ENSG00000075239
ACAT2	no	no	no	no	no	no	826.508	-0.0495616	0.0699709	-0.708316	0.478749	0.9095	826.508	-0.0983815	0.0728391	-1.35067	0.176801	0.777956	826.508	-0.00469064	0.002976	-1.57615	0.11499	1	317.444	-0.0998269	0.0940233	-1.06173	0.28836	0.999995	317.444	0.0248963	0.0889984	0.279739	0.779678	1	317.444	0.00256482	0.00398029	0.644381	0.519328	0.999996	protein_coding	chr6	159760328	159779055	ENSG00000120437
ACBD3	no	no	no	no	no	no	1054.66	-0.00354814	0.0862433	-0.041141	0.967183	0.99705	1054.66	0.165173	0.0897114	1.84115	0.0655989	0.65007	1054.66	-0.000409417	0.00366379	-0.111747	0.911024	1	1004.6	0.163615	0.103639	1.57871	0.114403	0.999995	1004.6	0.0816172	0.0982101	0.831046	0.405947	1	1004.6	0.000832269	0.0043921	0.189492	0.849707	0.999996	protein_coding	chr1	226144679	226186730	ENSG00000182827
ACBD4	no	no	no	no	no	no	829.283	0.106059	0.0935605	1.13358	0.256969	0.798141	829.283	-0.0314054	0.0972926	-0.322793	0.746852	0.974144	829.283	-0.00158015	0.00397642	-0.397381	0.691087	1	224.877	-0.0351909	0.113109	-0.311124	0.755706	0.999995	224.877	-0.0516735	0.10711	-0.482436	0.629497	1	224.877	-0.000949231	0.00479167	-0.1981	0.842967	0.999996	protein_coding	chr17	45132600	45144181	ENSG00000181513
ACBD5	no	no	no	no	no	no	1047.75	-0.00991098	0.0753888	-0.131465	0.895408	0.988377	1047.75	0.133297	0.0784283	1.6996	0.0892062	0.683518	1047.75	-0.00117249	0.00320299	-0.366062	0.714319	1	885.506	0.0147876	0.104094	0.14206	0.887033	0.999995	885.506	0.0429002	0.0986337	0.434944	0.663603	1	885.506	-0.00028028	0.0044108	-0.063544	0.949333	0.999996	protein_coding	chr10	27195214	27242130	ENSG00000107897
ACBD6	no	no	no	no	no	no	1050.65	0.0173922	0.0753426	0.230841	0.817438	0.981066	1050.65	-0.0363195	0.0783594	-0.463498	0.643007	0.958736	1050.65	-0.00449865	0.00320244	-1.40475	0.160094	1	608.914	0.0276913	0.0565956	0.489284	0.624641	0.999995	608.914	0.0812711	0.0535863	1.51664	0.129358	1	608.914	0.00306924	0.00239625	1.28085	0.200246	0.999996	protein_coding	chr1	180269653	180502954	ENSG00000230124
ACBD7	no	no	no	no	no	no	189.498	0.0519799	0.0999237	0.520197	0.602927	0.942857	189.498	0.0435761	0.103836	0.419664	0.674731	0.964415	189.498	0.000277112	0.00424039	0.0653507	0.947895	1	108.017	0.025302	0.143469	0.176359	0.860012	0.999995	108.017	-0.0576419	0.136433	-0.422491	0.672667	1	108.017	-0.00805128	0.00608298	-1.32358	0.185644	0.999996	protein_coding	chr10	15077523	15088776	ENSG00000176244
ACCS	no	no	no	no	no	no	712.199	0.313624	0.144736	2.16687	0.0302446	0.390563	712.199	0.285212	0.150521	1.89484	0.058114	0.639805	712.199	0.00468866	0.00614989	0.762397	0.445823	1	684.114	0.409266	0.172767	2.36888	0.0178418	0.593609	684.114	0.396319	0.163698	2.42104	0.0154761	0.843083	684.114	0.00907884	0.00731848	1.24054	0.214777	0.999996	protein_coding	chr11	44065925	44084222	ENSG00000110455
ACD	no	no	no	no	no	no	621.327	-0.0276712	0.109176	-0.253454	0.799918	0.978804	621.327	-0.164649	0.113526	-1.45032	0.146969	0.748754	621.327	-0.00658568	0.00464052	-1.41917	0.15585	1	364.991	0.0349481	0.111845	0.312471	0.754683	0.999995	364.991	0.0224179	0.105895	0.2117	0.832341	1	364.991	0.00434595	0.00473682	0.917484	0.358889	0.999996	protein_coding	chr16	67657512	67660815	ENSG00000102977
ACE	yes	no	no	no	no	no	536.829	0.776827	0.163514	4.75082	2.02591952091825e-06	0.000623137	536.829	0.456965	0.169992	2.68816	0.00718469	0.325455	536.829	0.0153751	0.00694361	2.21428	0.0268092	0.973561	NA	NA	NA	NA	NA	NA	NA	NA	NA	NA	NA	NA	NA	NA	NA	NA	NA	NA	protein_coding	chr17	63477061	63498380	ENSG00000159640
ACER1	no	no	no	no	no	no	95.0483	0.117412	0.121088	0.96964	0.332226	0.846889	95.0483	0.177764	0.12595	1.41138	0.158131	0.760824	95.0483	0.0038203	0.00514569	0.742427	0.457829	1	NA	NA	NA	NA	NA	NA	NA	NA	NA	NA	NA	NA	NA	NA	NA	NA	NA	NA	protein_coding	chr19	6306142	6333629	ENSG00000167769
ACER2	no	no	no	no	no	no	90.5623	-0.123914	0.0783887	-1.58076	0.113933	0.638958	90.5623	-0.144582	0.0818365	-1.76672	0.0772747	0.666796	90.5623	-0.0006598	0.0033409	-0.197492	0.843443	1	94.1103	0.150839	0.186866	0.807202	0.41955	0.999995	94.1103	-0.315652	0.177683	-1.77649	0.0756528	1	94.1103	0.0129545	0.0079158	1.63653	0.101728	0.999996	protein_coding	chr9	19409059	19452020	ENSG00000177076
ACER3	no	no	yes	no	no	no	748.648	0.122878	0.0867278	1.41683	0.156534	0.699121	748.648	0.332343	0.0902069	3.68422	0.0002294	0.0408985	748.648	-0.00407095	0.0036823	-1.10555	0.268923	1	2757.01	-0.0152771	0.0804841	-0.189815	0.849454	0.999995	2757.01	0.0713036	0.0762639	0.934958	0.34981	1	2757.01	-0.0036482	0.0034113	-1.06945	0.284869	0.999996	protein_coding	chr11	76860867	77026797	ENSG00000078124
ACIN1	no	no	no	no	no	no	8900.7	-0.0816654	0.0336121	-2.42964	0.0151136	0.281821	8900.7	-0.0701755	0.0349519	-2.00778	0.0446672	0.601052	8900.7	-0.00116351	0.00142838	-0.814563	0.415323	1	5654.35	-0.134614	0.0468853	-2.87114	0.00409	0.311006	5654.35	-0.0670816	0.0444143	-1.51036	0.130952	1	5654.35	-0.0012691	0.00198655	-0.638847	0.522922	0.999996	protein_coding	chr14	23058564	23095614	ENSG00000100813
ACKR3	no	no	no	no	no	no	109.03	-0.191551	0.161352	-1.18716	0.235165	0.777082	109.03	0.0256005	0.167879	0.152493	0.878798	0.990506	109.03	-0.00106327	0.00685372	-0.155138	0.876712	1	NA	NA	NA	NA	NA	NA	NA	NA	NA	NA	NA	NA	NA	NA	NA	NA	NA	NA	protein_coding	chr2	236567787	236582358	ENSG00000144476
ACKR4	no	no	no	no	no	no	77.5794	0.146113	0.167231	0.873718	0.382272	0.872206	77.5794	0.146214	0.1732	0.844189	0.398564	0.89522	77.5794	-0.00494305	0.00708985	-0.6972	0.485677	1	NA	NA	NA	NA	NA	NA	NA	NA	NA	NA	NA	NA	NA	NA	NA	NA	NA	NA	protein_coding	chr3	132597237	132618967	ENSG00000129048
ACLY	no	no	no	no	no	no	3905.75	-0.0335492	0.0878626	-0.381837	0.702582	0.964036	3905.75	-0.187553	0.0913573	-2.05296	0.0400768	0.583393	3905.75	-0.00058429	0.00373324	-0.15651	0.875631	1	3605.64	-0.0843063	0.106149	-0.794226	0.427064	0.999995	3605.64	0.0430004	0.100558	0.42762	0.668928	1	3605.64	0.00553135	0.00449746	1.22988	0.218741	0.999996	protein_coding	chr17	41866908	41930542	ENSG00000131473
ACO1	no	no	no	no	no	no	641.965	-0.122285	0.0701809	-1.74243	0.081433	0.577154	641.965	-0.152339	0.0730464	-2.08551	0.0370234	0.573059	641.965	-0.00438814	0.00298465	-1.47024	0.141497	1	559.85	-0.0967932	0.100065	-0.967304	0.333392	0.999995	559.85	-0.0820325	0.0948171	-0.865166	0.386948	1	559.85	-0.0034429	0.00424072	-0.811867	0.416868	0.999996	protein_coding	chr9	32384603	32454769	ENSG00000122729
ACO2	no	no	no	no	no	no	2768.22	0.092556	0.0979883	0.944561	0.344883	0.855484	2768.22	-0.14201	0.101888	-1.39379	0.163381	0.767368	2768.22	-0.000831986	0.00416346	-0.199831	0.841613	1	3300.29	-0.00966451	0.0943051	-0.102481	0.918375	0.999995	3300.29	0.01299	0.0893383	0.145403	0.884393	1	3300.29	0.00423199	0.00399571	1.05913	0.289539	0.999996	protein_coding	chr22	41469125	41528989	ENSG00000100412
ACOT11	no	no	no	no	no	no	567.385	0.0708609	0.0554777	1.27729	0.201501	0.749586	567.385	0.146923	0.0576858	2.54696	0.0108665	0.382937	567.385	0.0046441	0.00235511	1.97192	0.0486185	1	656.06	0.189212	0.0888973	2.12843	0.0333012	0.764814	656.06	0.21603	0.0842618	2.5638	0.0103533	0.709097	656.06	-0.00299511	0.00376414	-0.795697	0.426208	0.999996	protein_coding	chr1	54542257	54639192	ENSG00000162390
ACOT13	no	no	no	no	no	no	564.174	-0.10598	0.060169	-1.76136	0.0781767	0.570143	564.174	0.0504783	0.0626765	0.805379	0.420601	0.901637	564.174	-0.000734434	0.00255764	-0.287153	0.773995	1	381.349	0.0470909	0.0889621	0.529337	0.596572	0.999995	381.349	0.0213983	0.0843439	0.253703	0.799725	1	381.349	-0.00347656	0.00377243	-0.921569	0.356754	0.999996	protein_coding	chr6	24667035	24705065	ENSG00000112304
ACOT2	no	no	no	no	no	no	428.965	-0.0155202	0.1107	-0.1402	0.888502	0.987299	428.965	-0.150552	0.115172	-1.30719	0.191148	0.784329	428.965	-0.00181715	0.00470739	-0.38602	0.699482	1	153.305	0.189028	0.147671	1.28006	0.200523	0.999995	153.305	-0.00308361	0.139982	-0.0220286	0.982425	1	153.305	0.0105866	0.0062513	1.69351	0.0903583	0.999996	protein_coding	chr14	73567620	73575658	ENSG00000119673
ACOT4	no	no	no	no	no	no	118.807	-0.122469	0.141501	-0.8655	0.386764	0.875634	118.807	-0.212717	0.147496	-1.44219	0.149248	0.751152	118.807	0.00437684	0.00602386	0.726583	0.467481	1	NA	NA	NA	NA	NA	NA	NA	NA	NA	NA	NA	NA	NA	NA	NA	NA	NA	NA	protein_coding	chr14	73591706	73596496	ENSG00000177465
ACOT7	no	no	no	no	no	no	246.804	0.297108	0.128066	2.31996	0.0203432	0.324682	246.804	0.0408585	0.13317	0.306815	0.758984	0.974848	246.804	0.0042435	0.00543861	0.780255	0.435241	1	194.02	0.405157	0.144606	2.8018	0.00508187	0.349409	194.02	-0.0275713	0.137179	-0.200988	0.840708	1	194.02	0.0161487	0.00612409	2.63692	0.00836637	0.647617	protein_coding	chr1	6264269	6394391	ENSG00000097021
ACOT8	no	no	no	no	no	no	400.052	-0.049668	0.102846	-0.482935	0.629142	0.947784	400.052	-0.203159	0.107081	-1.89724	0.0577958	0.639805	400.052	-0.00258725	0.00437654	-0.591163	0.554411	1	475.828	-0.0254297	0.109381	-0.232488	0.816159	0.999995	475.828	-0.107478	0.10362	-1.03723	0.299628	1	475.828	0.00117857	0.00463414	0.254324	0.799245	0.999996	protein_coding	chr20	45841721	45857406	ENSG00000101473
ACOX1	no	no	no	no	no	no	1108.76	0.0352523	0.038104	0.92516	0.354883	0.8605	1108.76	0.105584	0.0396259	2.66451	0.00771017	0.341302	1108.76	0.000396957	0.00161878	0.245219	0.806287	1	1707.2	-0.056604	0.0788083	-0.71825	0.472603	0.999995	1707.2	0.104545	0.0746621	1.40025	0.16144	1	1707.2	-0.000103832	0.0033393	-0.0310939	0.975195	0.999996	protein_coding	chr17	75941507	75979363	ENSG00000161533
ACOX3	no	no	no	no	no	no	368.844	-0.0357451	0.0862972	-0.414209	0.678721	0.961215	368.844	-0.121985	0.0897936	-1.35851	0.174303	0.775903	368.844	-0.00458671	0.00367196	-1.24912	0.211622	1	379.12	-0.144917	0.0796514	-1.81939	0.0688516	0.933076	379.12	-0.0176848	0.0753706	-0.234637	0.81449	1	379.12	-0.000481355	0.00337215	-0.142744	0.886492	0.999996	protein_coding	chr4	8366282	8440723	ENSG00000087008
ACOXL	no	no	no	no	no	no	154.365	0.115506	0.0726101	1.59077	0.11166	0.634897	154.365	0.0235692	0.075443	0.31241	0.754729	0.974144	154.365	0.00156654	0.00308737	0.507403	0.611872	1	113.941	0.0594123	0.104032	0.571095	0.567935	0.999995	113.941	-0.0851709	0.0989518	-0.860732	0.389386	1	113.941	-0.0012922	0.00440191	-0.293556	0.769098	0.999996	protein_coding	chr2	110732573	111118222	ENSG00000153093
ACP1	no	no	no	no	no	no	3156.98	0.00554943	0.052937	0.104831	0.91651	0.991293	3156.98	-0.053228	0.0550707	-0.96654	0.333774	0.867209	3156.98	-0.00295957	0.0022498	-1.31548	0.188348	1	1655.24	0.0494578	0.0688396	0.71845	0.47248	0.999995	1655.24	0.0303938	0.0652212	0.46601	0.641208	1	1655.24	0.00540427	0.0029171	1.85262	0.0639368	0.999996	protein_coding	chr2	264140	278283	ENSG00000143727
ACP2	no	no	no	no	no	no	460.053	0.0322989	0.0717679	0.450047	0.652676	0.95479	460.053	-0.12185	0.0746874	-1.63146	0.102793	0.706689	460.053	0.00126334	0.00305347	0.41374	0.679064	1	844.104	0.0201072	0.119644	0.168059	0.866537	0.999995	844.104	0.0238461	0.113334	0.210406	0.833351	1	844.104	0.00627389	0.00506839	1.23785	0.215773	0.999996	protein_coding	chr11	47239302	47248906	ENSG00000134575
ACP5	no	no	no	no	no	no	762.398	-0.18146	0.127628	-1.42179	0.155087	0.696765	762.398	-0.274564	0.132729	-2.06861	0.0385827	0.575103	762.398	-0.00490481	0.00542377	-0.904317	0.365827	1	763.513	0.107022	0.16002	0.668803	0.503621	0.999995	763.513	0.0557565	0.151592	0.367806	0.713018	1	763.513	0.00898174	0.00677902	1.32493	0.185194	0.999996	protein_coding	chr19	11574660	11579008	ENSG00000102575
ACP6	no	no	no	no	no	no	733.378	0.0151903	0.0756236	0.200868	0.840802	0.983196	733.378	0.0148772	0.0786532	0.189149	0.849976	0.98587	733.378	-0.000941636	0.00321354	-0.293021	0.769506	1	185.189	-0.0944515	0.11621	-0.812765	0.416353	0.999995	185.189	0.0271155	0.110128	0.246217	0.805514	1	185.189	-0.00522157	0.00491648	-1.06205	0.288211	0.999996	protein_coding	chr1	147629652	147670496	ENSG00000162836
ACPT	no	no	no	no	no	no	54.8491	0.0573067	0.154526	0.370855	0.710745	0.964708	54.8491	-0.126209	0.159706	-0.790254	0.429379	0.904845	54.8491	-0.00128658	0.00658721	-0.195314	0.845147	1	NA	NA	NA	NA	NA	NA	NA	NA	NA	NA	NA	NA	NA	NA	NA	NA	NA	NA	protein_coding	chr19	50790415	50795224	ENSG00000142513
ACRBP	no	no	no	no	no	no	123.52	-0.230117	0.106246	-2.16589	0.0303198	0.390949	123.52	-0.185118	0.110478	-1.67561	0.0938144	0.691275	123.52	-0.00131161	0.004525	-0.289859	0.771924	1	2745.59	0.0993301	0.162762	0.610278	0.541678	0.999995	2745.59	-0.349435	0.154224	-2.26576	0.023466	0.971714	2745.59	0.0136666	0.00689728	1.98145	0.0475407	0.994535	protein_coding	chr12	6638075	6647460	ENSG00000111644
ACSF2	no	no	no	no	no	no	274.3	-0.00788796	0.0970511	-0.0812763	0.935222	0.993802	274.3	-0.120197	0.10108	-1.18912	0.234392	0.815154	274.3	0.00619084	0.00412971	1.4991	0.133848	1	525.804	0.146774	0.103675	1.41571	0.156859	0.999995	525.804	-0.006498	0.0982332	-0.0661487	0.947259	1	525.804	0.0032532	0.00439043	0.740975	0.458709	0.999996	protein_coding	chr17	50426158	50474845	ENSG00000167107
ACSF3	no	no	no	no	no	no	1069.4	0.0665865	0.0798802	0.833579	0.404518	0.885051	1069.4	-0.111237	0.0830638	-1.33918	0.180514	0.780343	1069.4	-0.00331394	0.00339553	-0.97597	0.329079	1	789.968	-0.0816074	0.0992248	-0.82245	0.410821	0.999995	789.968	-0.0596169	0.093968	-0.634439	0.525795	1	789.968	-0.000969956	0.00420267	-0.230795	0.817474	0.999996	protein_coding	chr16	89088375	89155846	ENSG00000176715
ACSL1	no	no	no	no	no	no	500.214	-0.0685258	0.0795594	-0.861317	0.389064	0.876549	500.214	0.0749812	0.0827449	0.906173	0.364844	0.879873	500.214	-0.00258127	0.00338256	-0.763112	0.445397	1	8608.43	0.328952	0.168047	1.9575	0.0502884	0.865565	8608.43	0.161495	0.159214	1.01433	0.310425	1	8608.43	0.00573907	0.00712068	0.805972	0.420259	0.999996	protein_coding	chr4	184755595	184826818	ENSG00000151726
ACSL3	no	no	no	no	no	no	935.464	0.109525	0.0998354	1.09706	0.272616	0.80896	935.464	0.150317	0.103853	1.4474	0.147784	0.74881	935.464	-0.0030091	0.00424101	-0.709523	0.478	1	1025.31	0.464345	0.137809	3.36948	0.000753099	0.110213	1025.31	0.18819	0.13059	1.44108	0.149563	1	1025.31	0.000107209	0.00583905	0.0183606	0.985351	0.999996	protein_coding	chr2	222860934	222944639	ENSG00000123983
ACSL5	no	no	no	no	no	no	2836.42	-0.183214	0.068658	-2.6685	0.00761911	0.195972	2836.42	-0.0840929	0.0714072	-1.17765	0.238935	0.819024	2836.42	0.00326242	0.00291747	1.11824	0.263467	1	1775.98	-0.0817128	0.0908392	-0.899532	0.368369	0.999995	1775.98	0.00912567	0.0860505	0.10605	0.915543	1	1775.98	0.00368943	0.00384869	0.958619	0.337751	0.999996	protein_coding	chr10	112374018	112428380	ENSG00000197142
ACSL6	no	no	no	no	no	no	1402.07	0.0263284	0.0604891	0.435259	0.663375	0.958382	1402.07	0.00705943	0.0629623	0.112122	0.910727	0.994097	1402.07	-0.00138996	0.00257084	-0.540664	0.588739	1	NA	NA	NA	NA	NA	NA	NA	NA	NA	NA	NA	NA	NA	NA	NA	NA	NA	NA	protein_coding	chr5	131949973	132012243	ENSG00000164398
ACSM3	no	no	no	no	no	no	275.141	-0.293761	0.0979773	-2.99825	0.00271534	0.11319	275.141	-0.0891762	0.10207	-0.873679	0.382293	0.887472	275.141	-0.00128773	0.0041643	-0.309231	0.757146	1	88.3294	-0.212957	0.137408	-1.54982	0.121185	0.999995	88.3294	-0.139971	0.130104	-1.07584	0.282	1	88.3294	0.00261558	0.00581742	0.449611	0.652991	0.999996	protein_coding	chr16	20610243	20797581	ENSG00000005187
ACSS1	no	no	no	no	no	no	2779.59	0.0443568	0.0794965	0.557972	0.576863	0.934959	2779.59	-0.0996773	0.0826656	-1.20579	0.227899	0.810249	2779.59	-0.00153701	0.00337802	-0.455002	0.649108	1	1821.36	-0.179406	0.0858193	-2.09051	0.036572	0.786636	1821.36	-0.0965465	0.0812904	-1.18767	0.234962	1	1821.36	-0.000496495	0.00363641	-0.136534	0.891399	0.999996	protein_coding	chr20	25006230	25058980	ENSG00000154930
ACSS2	no	no	no	no	no	no	901.787	0.0575204	0.0966236	0.595304	0.55164	0.929572	901.787	-0.0704323	0.100481	-0.700954	0.483332	0.919382	901.787	-0.00551811	0.00410636	-1.3438	0.179014	1	2233.84	0.074076	0.0839723	0.882149	0.377696	0.999995	2233.84	0.0775889	0.0795505	0.975342	0.329391	1	2233.84	0.0015363	0.00355791	0.431799	0.665888	0.999996	protein_coding	chr20	34872146	34927962	ENSG00000131069
ACTA2	no	no	no	no	no	no	229.004	-0.0532336	0.0771449	-0.690047	0.490165	0.912445	229.004	-0.0590039	0.0803414	-0.734415	0.462696	0.914917	229.004	0.00605727	0.00327973	1.84688	0.0647642	1	191.757	-0.0822649	0.153889	-0.534574	0.592944	0.999995	191.757	-0.0997156	0.145724	-0.684278	0.4938	1	191.757	0.00603657	0.00651908	0.925985	0.354454	0.999996	protein_coding	chr10	88935074	88991390	ENSG00000107796
ACTA2-AS1	no	no	no	no	no	no	245.378	0.0546151	0.119244	0.45801	0.646945	0.953339	245.378	0.00334938	0.124008	0.0270094	0.978452	0.997696	245.378	0.00272896	0.00506462	0.538827	0.590006	1	NA	NA	NA	NA	NA	NA	NA	NA	NA	NA	NA	NA	NA	NA	NA	NA	NA	NA	lncRNA	chr10	88932390	88940820	ENSG00000180139
ACTB	no	no	no	no	no	no	89791.9	0.0146945	0.107327	0.136913	0.891099	0.987657	89791.9	-0.159821	0.111591	-1.4322	0.152087	0.75458	89791.9	0.00124186	0.00455975	0.272353	0.785351	1	316752	0.0299832	0.0913079	0.328374	0.742629	0.999995	316752	-0.0410608	0.0865078	-0.474648	0.635038	1	316752	0.00738351	0.0038691	1.90833	0.056349	0.999996	protein_coding	chr7	5527151	5563784	ENSG00000075624
ACTG1	no	no	no	no	no	no	42478	0.00372518	0.107837	0.0345447	0.972443	0.997078	42478	-0.226502	0.112121	-2.02015	0.0433682	0.59712	42478	-0.00477315	0.00458142	-1.04185	0.297481	1	66563.4	0.0852632	0.101425	0.840648	0.400545	0.999995	66563.4	-0.0181568	0.0960935	-0.188949	0.850133	1	66563.4	0.00407708	0.00429782	0.94864	0.342804	0.999996	protein_coding	chr17	81509971	81523847	ENSG00000184009
ACTL6A	no	no	no	no	no	no	936.665	-0.231764	0.0790576	-2.93159	0.00337235	0.126437	936.665	-0.0851597	0.082283	-1.03496	0.300687	0.850355	936.665	-0.00113325	0.00336107	-0.33717	0.735989	1	353.509	-0.0836354	0.122885	-0.6806	0.496125	0.999995	353.509	0.0639035	0.116419	0.54891	0.583067	1	353.509	0.0044468	0.00520761	0.853906	0.393157	0.999996	protein_coding	chr3	179562880	179588408	ENSG00000136518
ACTN1	no	no	no	no	no	no	5038.72	0.0891269	0.0865195	1.03014	0.302946	0.827952	5038.72	0.0255286	0.0899461	0.283822	0.776547	0.977532	5038.72	-0.0123783	0.00367593	-3.36739	0.000758821	0.221023	8364.47	-0.0692551	0.125187	-0.553213	0.580118	0.999995	8364.47	-0.24108	0.118607	-2.03258	0.0420947	1	8364.47	0.00931075	0.00530465	1.75521	0.0792242	0.999996	protein_coding	chr14	68874143	68979440	ENSG00000072110
ACTN1-AS1	no	no	no	no	no	no	26.3993	-0.0631776	0.202361	-0.312202	0.754887	0.972486	26.3993	-0.362867	0.209853	-1.72914	0.0837835	0.675966	26.3993	-0.0277039	0.00867719	-3.19273	0.00140933	0.293081	9.72572	-0.124227	0.246705	-0.503547	0.61458	0.999995	9.72572	-0.150481	0.23375	-0.643768	0.519726	1	9.72572	0.00290986	0.0104337	0.27889	0.780329	0.999996	lncRNA	chr14	68979682	68987463	ENSG00000259062
ACTN4	no	no	no	no	no	no	4780.53	0.0699136	0.108123	0.646613	0.517882	0.92336	4780.53	-0.183196	0.112424	-1.62951	0.103205	0.706689	4780.53	0.0082631	0.00459372	1.79878	0.0720536	1	9047.44	-0.000263656	0.086287	-0.00305557	0.997562	0.999995	9047.44	0.0313351	0.0817464	0.383321	0.701482	1	9047.44	0.00404165	0.00365625	1.10541	0.268984	0.999996	protein_coding	chr19	38647649	38731583	ENSG00000130402
ACTR10	no	no	no	no	no	no	1235.46	-0.0919913	0.0549422	-1.67433	0.0940656	0.60256	1235.46	-0.089548	0.0572095	-1.56526	0.117521	0.725408	1235.46	-0.00160478	0.0023366	-0.686801	0.492208	1	1219.62	-0.0269116	0.0747279	-0.360127	0.718752	0.999995	1219.62	-0.0105145	0.0708036	-0.148502	0.881946	1	1219.62	0.00692042	0.00316665	2.18541	0.0288589	0.893601	protein_coding	chr14	58200080	58235636	ENSG00000131966
ACTR1A	no	no	no	no	no	no	1655.39	-0.014483	0.0987892	-0.146605	0.883444	0.987299	1655.39	-0.163306	0.102731	-1.58964	0.111915	0.720346	1655.39	-0.0035855	0.0041979	-0.854117	0.39304	1	2963.43	-0.00195947	0.0873411	-0.0224347	0.982101	0.999995	2963.43	-0.00162753	0.0827449	-0.0196692	0.984307	1	2963.43	0.00361999	0.00370085	0.978152	0.327999	0.999996	protein_coding	chr10	102479229	102502711	ENSG00000138107
ACTR1B	no	no	no	no	no	no	3076.51	0.101678	0.0998617	1.01819	0.308588	0.831066	3076.51	-0.145825	0.103841	-1.40432	0.160225	0.763669	3076.51	-0.00458613	0.0042433	-1.08079	0.279789	1	1462.93	-0.00829005	0.0942946	-0.0879164	0.929943	0.999995	1462.93	0.0201247	0.0893179	0.225316	0.821734	1	1462.93	0.00126861	0.0039947	0.317573	0.750809	0.999996	protein_coding	chr2	97655963	97664107	ENSG00000115073
ACTR2	no	no	no	no	no	no	10813.7	-0.0675217	0.076599	-0.881495	0.37805	0.870484	10813.7	0.0168549	0.0796501	0.211611	0.83241	0.984045	10813.7	-0.000485822	0.00325434	-0.149285	0.881329	1	14907.1	0.0623554	0.105981	0.588363	0.556288	0.999995	14907.1	0.0856557	0.10041	0.853063	0.393625	1	14907.1	0.00323827	0.00449085	0.72108	0.47086	0.999996	protein_coding	chr2	65227753	65271253	ENSG00000138071
ACTR3	no	no	no	no	no	no	7846.44	-0.151664	0.0882315	-1.71893	0.0856269	0.585615	7846.44	-0.044894	0.0917461	-0.489329	0.624609	0.954111	7846.44	0.000131343	0.00374854	0.0350386	0.972049	1	8057.18	0.0440205	0.122257	0.360067	0.718797	0.999995	8057.18	0.0197966	0.115831	0.170909	0.864295	1	8057.18	0.00347467	0.00518059	0.670709	0.502406	0.999996	protein_coding	chr2	113889960	113962596	ENSG00000115091
ACTR3B	no	no	no	no	no	no	229.481	-0.115337	0.0677122	-1.70334	0.0885046	0.591782	229.481	-0.145011	0.0705634	-2.05504	0.0398752	0.583393	229.481	-0.00477236	0.00288609	-1.65357	0.0982144	1	332.674	-0.0990147	0.120035	-0.824885	0.409437	0.999995	332.674	-0.251552	0.113838	-2.20974	0.0271229	1	332.674	0.0104904	0.00508809	2.06175	0.0392311	0.963617	protein_coding	chr7	152759749	152855378	ENSG00000133627
ACTR3C	no	no	no	no	no	no	215.895	-0.292499	0.101551	-2.88031	0.00397288	0.139542	215.895	-0.155	0.105683	-1.46665	0.142471	0.743814	215.895	-0.00171825	0.00431364	-0.39833	0.690387	1	NA	NA	NA	NA	NA	NA	NA	NA	NA	NA	NA	NA	NA	NA	NA	NA	NA	NA	protein_coding	chr7	150243916	150323725	ENSG00000106526
ACTR5	no	no	no	no	no	no	735.566	0.0296657	0.0553931	0.535549	0.59227	0.93936	735.566	-0.0801914	0.0576851	-1.39016	0.164481	0.768622	735.566	-0.00300869	0.00235756	-1.27619	0.20189	1	373.795	-0.0500449	0.0781762	-0.640155	0.522072	0.999995	373.795	0.00656739	0.0740086	0.0887383	0.92929	1	373.795	-0.00356262	0.00330975	-1.0764	0.281748	0.999996	protein_coding	chr20	38748442	38772520	ENSG00000101442
ACTR6	no	no	no	no	no	no	705.69	-0.0149073	0.0829514	-0.179711	0.85738	0.984332	705.69	0.0491672	0.0863745	0.569233	0.569198	0.942097	705.69	0.00103246	0.00352334	0.293033	0.769497	1	220.11	-0.150388	0.106311	-1.41461	0.157182	0.999995	220.11	0.036079	0.100808	0.357898	0.72042	1	220.11	0.0035875	0.00450854	0.795714	0.426199	0.999996	protein_coding	chr12	100199122	100241865	ENSG00000075089
ACTR8	no	no	no	no	no	no	760.817	-0.100118	0.0638875	-1.56709	0.117093	0.644067	760.817	0.00410299	0.0665302	0.061671	0.950825	0.997237	760.817	-0.00287333	0.00271717	-1.05747	0.290296	1	455.795	-0.098991	0.0819578	-1.20783	0.227113	0.999995	455.795	0.11712	0.0776091	1.5091	0.131273	1	455.795	0.000882745	0.00346957	0.254425	0.799167	0.999996	protein_coding	chr3	53867066	53882202	ENSG00000113812
ACVR1	no	no	no	no	no	no	1080.09	0.0279825	0.0626253	0.446824	0.655002	0.955349	1080.09	-0.0945148	0.0651368	-1.45102	0.146774	0.748754	1080.09	-0.000669133	0.00266214	-0.251352	0.801542	1	848.029	-0.15373	0.100168	-1.53472	0.124852	0.999995	848.029	-0.220056	0.0949103	-2.31857	0.0204186	0.92083	848.029	0.00609856	0.00424455	1.4368	0.150775	0.999996	protein_coding	chr2	157736444	157875862	ENSG00000115170
ACVR1B	no	no	no	no	no	no	733.222	0.100768	0.0758248	1.32896	0.183861	0.731895	733.222	0.0288661	0.0787972	0.366334	0.714116	0.968832	733.222	-0.00381598	0.00322199	-1.18435	0.236273	1	1409.82	0.0411383	0.0763032	0.539143	0.589788	0.999995	1409.82	0.101744	0.0722656	1.40792	0.159156	1	1409.82	0.00406964	0.00323148	1.25937	0.207895	0.999996	protein_coding	chr12	51951667	51997078	ENSG00000135503
ACVR1C	no	no	no	no	no	no	494.746	-0.172917	0.113191	-1.52765	0.126599	0.659016	494.746	-0.0128406	0.117818	-0.108987	0.913213	0.994506	494.746	0.0055405	0.0048106	1.15173	0.249433	1	NA	NA	NA	NA	NA	NA	NA	NA	NA	NA	NA	NA	NA	NA	NA	NA	NA	NA	protein_coding	chr2	157526767	157629005	ENSG00000123612
ACVR2A	no	no	no	no	no	no	819.361	0.129419	0.0977207	1.32438	0.185377	0.734392	819.361	0.182916	0.101624	1.79993	0.0718709	0.662713	819.361	0.00876122	0.00415097	2.11065	0.0348027	1	461.366	0.0706933	0.12166	0.581073	0.561191	0.999995	461.366	0.0264986	0.115275	0.229873	0.81819	1	461.366	0.00657576	0.00515436	1.27577	0.202038	0.999996	protein_coding	chr2	147844517	147930826	ENSG00000121989
ACVR2B	no	no	no	no	no	no	849.98	0.197857	0.114427	1.72911	0.083789	0.582455	849.98	0.169968	0.118959	1.42879	0.153063	0.755069	849.98	-0.00768096	0.00486113	-1.58008	0.11409	1	NA	NA	NA	NA	NA	NA	NA	NA	NA	NA	NA	NA	NA	NA	NA	NA	NA	NA	protein_coding	chr3	38453851	38493142	ENSG00000114739
ACVR2B-AS1	no	no	no	no	no	no	104.84	0.179367	0.111361	1.61068	0.107249	0.628946	104.84	0.185103	0.115573	1.60162	0.10924	0.715974	104.84	0.00071931	0.00472833	0.152128	0.879086	1	NA	NA	NA	NA	NA	NA	NA	NA	NA	NA	NA	NA	NA	NA	NA	NA	NA	NA	lncRNA	chr3	38451027	38454820	ENSG00000229589
ACY1	no	no	no	no	no	no	186.409	0.110104	0.136245	0.808131	0.419015	0.891249	186.409	-0.103625	0.141748	-0.73105	0.464748	0.915584	186.409	-0.00700119	0.00579478	-1.20819	0.226974	1	207.37	0.0402057	0.10945	0.367341	0.713364	0.999995	207.37	-0.0210565	0.10364	-0.203171	0.839002	1	207.37	-0.00284332	0.00463876	-0.612948	0.53991	0.999996	protein_coding	chr3	51983340	51989197	ENSG00000243989
ACYP1	no	no	no	no	no	no	352.07	-0.230447	0.0867856	-2.65536	0.00792228	0.199829	352.07	-0.0802034	0.0903514	-0.887683	0.374712	0.884146	352.07	0.00268985	0.00369053	0.728851	0.466093	1	62.557	-0.0683284	0.136113	-0.501997	0.61567	0.999995	62.557	0.0219904	0.128937	0.170551	0.864577	1	62.557	0.00576489	0.00576718	0.999604	0.317502	0.999996	protein_coding	chr14	75053221	75069483	ENSG00000119640
ACYP2	no	no	no	no	yes	no	470.747	-0.09378	0.0532838	-1.76001	0.0784059	0.570143	470.747	-0.132534	0.0554391	-2.39061	0.0168202	0.456465	470.747	-0.00990964	0.00226923	-4.36697	1.25982297881055e-05	0.0160828	331.474	-0.0131288	0.0696391	-0.188527	0.850464	0.999995	331.474	-0.0393624	0.0659713	-0.596658	0.550735	1	331.474	-0.00255164	0.00295134	-0.86457	0.387275	0.999996	protein_coding	chr2	53970838	54305300	ENSG00000170634
ADA	no	no	no	no	no	no	1207.1	0.229745	0.100442	2.28733	0.0221767	0.336807	1207.1	0.0630683	0.104452	0.603804	0.545974	0.934777	1207.1	-0.00594629	0.00426832	-1.39312	0.163583	1	563.576	0.0662278	0.172693	0.383499	0.701349	0.999995	563.576	0.050374	0.163603	0.307903	0.758156	1	563.576	0.0175013	0.00731541	2.39239	0.0167391	0.783423	protein_coding	chr20	44619522	44652233	ENSG00000196839
ADAL	no	no	no	no	no	no	280.337	-0.112589	0.0770169	-1.46188	0.143774	0.683989	280.337	-0.182885	0.080476	-2.27254	0.0230538	0.502558	280.337	-0.00199302	0.00328403	-0.606882	0.54393	1	136.037	-0.162128	0.0960257	-1.68838	0.0913385	0.997792	136.037	-0.000638493	0.0912019	-0.00700087	0.994414	1	136.037	-0.00718602	0.0040751	-1.7634	0.0778337	0.999996	protein_coding	chr15	43330674	43354555	ENSG00000168803
ADAM10	no	no	no	no	no	no	4790.02	-0.0635008	0.098223	-0.646496	0.517958	0.92336	4790.02	0.014581	0.102137	0.14276	0.88648	0.991367	4790.02	-0.000270913	0.00417297	-0.0649209	0.948237	1	5337.42	0.0895326	0.122465	0.731086	0.464727	0.999995	5337.42	0.12664	0.116032	1.09143	0.275085	1	5337.42	0.00100251	0.00518938	0.193185	0.846814	0.999996	protein_coding	chr15	58588807	58749978	ENSG00000137845
ADAM15	no	no	no	no	no	no	684.644	0.19156	0.117524	1.62996	0.103109	0.620713	684.644	-0.0970391	0.122234	-0.793882	0.427264	0.904072	684.644	0.00295678	0.00499425	0.592037	0.553826	1	4394.34	0.123409	0.104643	1.17934	0.238264	0.999995	4394.34	0.0721967	0.0991371	0.72825	0.46646	1	4394.34	-2.34581e-05	0.00443371	-0.00529086	0.995779	0.999996	protein_coding	chr1	155050566	155062775	ENSG00000143537
ADAM17	no	no	no	no	no	no	1506.71	-0.0183267	0.0611282	-0.299807	0.764324	0.973202	1506.71	-0.00161494	0.0636019	-0.0253915	0.979743	0.997696	1506.71	0.000697167	0.00259731	0.268418	0.788377	1	2491.14	0.227814	0.117803	1.93386	0.0531301	0.87516	2491.14	0.143007	0.11161	1.2813	0.200087	1	2491.14	-0.00185329	0.00499136	-0.3713	0.710414	0.999996	protein_coding	chr2	9488486	9555792	ENSG00000151694
ADAM19	no	no	no	no	no	no	4621.2	0.107822	0.0967589	1.11434	0.265133	0.804562	4621.2	-0.121118	0.100608	-1.20387	0.228641	0.810289	4621.2	0.00701033	0.00411104	1.70525	0.0881486	1	1862.77	-0.26936	0.127396	-2.11436	0.0344849	0.769914	1862.77	-0.253912	0.120688	-2.10387	0.0353902	1	1862.77	-0.00766213	0.00539869	-1.41926	0.155824	0.999996	protein_coding	chr5	157395534	157575775	ENSG00000135074
ADAM22	no	no	yes	no	no	no	251.048	-0.207157	0.0973656	-2.12762	0.0333684	0.404298	251.048	-0.421265	0.101629	-4.14512	3.39636140397637e-05	0.00942878	251.048	0.0025174	0.00414441	0.607421	0.543571	1	NA	NA	NA	NA	NA	NA	NA	NA	NA	NA	NA	NA	NA	NA	NA	NA	NA	NA	protein_coding	chr7	87934143	88202889	ENSG00000008277
ADAM23	no	no	no	no	no	no	350.099	0.122208	0.153651	0.795363	0.426403	0.894359	350.099	0.324913	0.159803	2.03321	0.0420318	0.591344	350.099	0.0093997	0.00652545	1.44047	0.149735	1	NA	NA	NA	NA	NA	NA	NA	NA	NA	NA	NA	NA	NA	NA	NA	NA	NA	NA	protein_coding	chr2	206443539	206621130	ENSG00000114948
ADAM28	no	yes	no	no	no	no	172.564	-0.262199	0.16571	-1.58227	0.113588	0.637849	172.564	0.112131	0.172484	0.650096	0.51563	0.927946	172.564	0.0151016	0.00703699	2.14603	0.0318703	1	787.717	0.514918	0.133818	3.84789	0.000119141	0.0313653	787.717	0.300093	0.126795	2.36675	0.0179449	0.877526	787.717	-0.00876133	0.00566802	-1.54575	0.122166	0.999996	protein_coding	chr8	24294040	24359018	ENSG00000042980
ADAM8	no	no	no	no	no	no	2834.36	0.117183	0.111448	1.05146	0.293049	0.823203	2834.36	-0.131206	0.115884	-1.13222	0.257542	0.829022	2834.36	0.00793909	0.00473507	1.67666	0.0936093	1	6603.73	0.205266	0.11344	1.80946	0.0703788	0.938774	6603.73	0.221497	0.107471	2.06098	0.0393046	1	6603.73	-0.000310437	0.00480647	-0.0645872	0.948503	0.999996	protein_coding	chr10	133262403	133276868	ENSG00000151651
ADAMTS10	no	no	no	no	no	no	1164.83	0.198426	0.0987558	2.00926	0.0445096	0.455875	1164.83	-0.0032283	0.102668	-0.031444	0.974915	0.997696	1164.83	-0.0107032	0.00419712	-2.55013	0.0107682	0.720185	NA	NA	NA	NA	NA	NA	NA	NA	NA	NA	NA	NA	NA	NA	NA	NA	NA	NA	protein_coding	chr19	8580242	8610735	ENSG00000142303
ADAMTS17	no	no	no	no	no	no	362.458	-0.0552975	0.0836902	-0.660741	0.508778	0.919365	362.458	-0.180303	0.0869827	-2.07286	0.0381851	0.574524	362.458	0.00345435	0.0035603	0.970241	0.331926	1	NA	NA	NA	NA	NA	NA	NA	NA	NA	NA	NA	NA	NA	NA	NA	NA	NA	NA	protein_coding	chr15	99971589	100342005	ENSG00000140470
ADAMTS4	no	no	no	no	no	no	550.709	0.0682056	0.0618443	1.10286	0.270088	0.806896	550.709	0.0734547	0.0642384	1.14347	0.252844	0.825737	550.709	0.00319279	0.00262468	1.21645	0.223814	1	NA	NA	NA	NA	NA	NA	NA	NA	NA	NA	NA	NA	NA	NA	NA	NA	NA	NA	protein_coding	chr1	161184308	161199056	ENSG00000158859
ADAMTSL4	no	no	no	no	no	no	335.157	-0.0834034	0.126845	-0.657522	0.510846	0.920265	335.157	-0.0722984	0.131613	-0.549325	0.582782	0.94485	335.157	0.00464949	0.00538849	0.862855	0.388217	1	4876.24	0.243178	0.0848861	2.86476	0.00417325	0.315672	4876.24	0.193696	0.0804186	2.40859	0.0160141	0.846397	4876.24	0.00296628	0.00359638	0.824796	0.409487	0.999996	protein_coding	chr1	150549369	150560937	ENSG00000143382
ADAMTSL4-AS1	no	no	no	no	no	no	276.314	0.12319	0.101888	1.20907	0.226636	0.769315	276.314	0.087786	0.106013	0.828071	0.40763	0.896577	276.314	0.00612	0.0043315	1.4129	0.157684	1	685.691	-0.0672538	0.12229	-0.549955	0.58235	0.999995	685.691	0.0659948	0.11586	0.56961	0.568942	1	685.691	-0.0104724	0.00518179	-2.02099	0.0432805	0.98418	lncRNA	chr1	150560202	150574552	ENSG00000203804
ADAMTSL5	no	no	no	no	no	no	316.388	0.104846	0.105059	0.997972	0.318293	0.837467	316.388	-0.182798	0.109261	-1.67304	0.0943194	0.692448	316.388	0.00778612	0.0044667	1.74315	0.0813074	1	NA	NA	NA	NA	NA	NA	NA	NA	NA	NA	NA	NA	NA	NA	NA	NA	NA	NA	protein_coding	chr19	1505018	1513604	ENSG00000185761
ADAP1	no	no	no	no	no	no	294.965	0.009743	0.126495	0.077023	0.938605	0.993879	294.965	-0.30269	0.131675	-2.29876	0.0215187	0.491359	294.965	0.00331586	0.00538006	0.616324	0.53768	1	3521.7	0.0104629	0.0950557	0.110072	0.912352	0.999995	3521.7	-0.0608404	0.0900522	-0.675613	0.499286	1	3521.7	-0.00054941	0.00402768	-0.136409	0.891498	0.999996	protein_coding	chr7	897901	955407	ENSG00000105963
ADAP2	no	no	no	no	no	no	100.584	-0.105606	0.112228	-0.940991	0.346709	0.856412	100.584	-0.0747326	0.11693	-0.639121	0.522744	0.929529	100.584	0.0078437	0.00476743	1.64527	0.099915	1	2813.72	0.00309123	0.0694866	0.0444867	0.964516	0.999995	2813.72	-0.0489758	0.0658342	-0.743926	0.456921	1	2813.72	0.00458597	0.00294427	1.55759	0.119331	0.999996	protein_coding	chr17	30906344	30959322	ENSG00000184060
ADAR	no	no	no	no	no	no	16955.2	-0.0192437	0.0454767	-0.423154	0.672183	0.959842	16955.2	0.00370304	0.0472838	0.0783151	0.937577	0.996505	16955.2	0.000144263	0.00193217	0.0746641	0.940482	1	11707	-0.126833	0.0939022	-1.35069	0.176796	0.999995	11707	-0.0249366	0.0889633	-0.280302	0.779246	1	11707	0.00184485	0.00397888	0.46366	0.642891	0.999996	protein_coding	chr1	154582062	154627999	ENSG00000160710
ADARB1	no	no	no	no	no	no	2146.04	-0.143961	0.0929266	-1.54919	0.121337	0.652052	2146.04	0.0297213	0.0966062	0.307654	0.758346	0.974845	2146.04	-0.00178988	0.00394837	-0.453321	0.650318	1	301.922	0.0521639	0.192257	0.271324	0.786142	0.999995	301.922	0.0338887	0.182185	0.186013	0.852435	1	301.922	0.0106727	0.00814765	1.30992	0.190224	0.999996	protein_coding	chr21	45073853	45226560	ENSG00000197381
ADAT1	no	no	no	no	no	no	748.351	-0.0304958	0.0614698	-0.49611	0.619817	0.94637	748.351	-0.0773397	0.0639857	-1.2087	0.226777	0.808827	748.351	0.00365567	0.00261444	1.39826	0.162035	1	295.93	-0.197107	0.10295	-1.91459	0.0555454	0.883915	295.93	-0.0162208	0.0974164	-0.16651	0.867756	1	295.93	0.00616009	0.00435438	1.41469	0.15716	0.999996	protein_coding	chr16	75596981	75623300	ENSG00000065457
ADAT2	no	no	no	no	no	no	977.322	-0.125364	0.0794669	-1.57757	0.114665	0.639897	977.322	0.00278699	0.0826634	0.0337149	0.973104	0.997696	977.322	-0.00572483	0.00337698	-1.69525	0.0900278	1	305.227	-0.130518	0.111868	-1.16671	0.243326	0.999995	305.227	-0.0156232	0.106011	-0.147373	0.882838	1	305.227	-0.00388742	0.00473967	-0.820188	0.412109	0.999996	protein_coding	chr6	143422832	143450673	ENSG00000189007
ADCK1	no	no	no	no	no	no	208.148	-0.00953754	0.105557	-0.0903541	0.928006	0.993208	208.148	-0.0560164	0.109796	-0.510188	0.60992	0.950929	208.148	-0.00644594	0.00449196	-1.435	0.151288	1	332.397	-0.245828	0.0847055	-2.90215	0.00370615	0.292429	332.397	-0.083373	0.0801777	-1.03985	0.298408	1	332.397	-0.00175861	0.00358919	-0.489973	0.624153	0.999996	protein_coding	chr14	77800083	77935012	ENSG00000063761
ADCK2	no	no	no	no	no	no	736.125	0.252989	0.109624	2.3078	0.0210105	0.32914	736.125	-0.0716876	0.114002	-0.628827	0.529462	0.930611	736.125	-0.00455018	0.00465883	-0.976679	0.328728	1	530.344	0.0785978	0.107561	0.730729	0.464945	0.999995	530.344	0.0590576	0.10187	0.579737	0.562092	1	530.344	0.00274213	0.00455547	0.601941	0.547213	0.999996	protein_coding	chr7	140673153	140696261	ENSG00000133597
ADCK3	no	no	no	no	no	no	2303.34	0.192552	0.0972697	1.97957	0.0477523	0.469412	2303.34	-0.0168034	0.101141	-0.166138	0.868048	0.988772	2303.34	-0.00331078	0.00413308	-0.801044	0.423106	1	2251.93	-0.0200072	0.0939205	-0.213023	0.831309	0.999995	2251.93	0.0761418	0.0889747	0.85577	0.392125	1	2251.93	0.00153701	0.00397922	0.386259	0.699305	0.999996	protein_coding	chr1	226897536	226987545	ENSG00000163050
ADCK4	no	no	no	no	no	no	739.734	0.0869211	0.107836	0.806048	0.420215	0.891424	739.734	-0.185665	0.112156	-1.65542	0.0978396	0.697824	739.734	-0.00292656	0.00458325	-0.638535	0.523126	1	656.414	-0.11187	0.114098	-0.980476	0.326851	0.999995	656.414	-0.0632664	0.10805	-0.585526	0.558194	1	656.414	-0.00165071	0.00483404	-0.341476	0.732746	0.999996	protein_coding	chr19	40691529	40718207	ENSG00000123815
ADCK5	no	no	no	no	no	no	303.973	0.030092	0.124045	0.24259	0.808323	0.980131	303.973	-0.266262	0.129089	-2.06263	0.0391482	0.57875	303.973	-0.00420991	0.00527742	-0.797722	0.425032	1	248.237	-0.0904808	0.107816	-0.839217	0.401347	0.999995	248.237	-0.106959	0.102068	-1.04792	0.294673	1	248.237	-0.00393343	0.00456817	-0.861051	0.38921	0.999996	protein_coding	chr8	144373101	144393242	ENSG00000173137
ADCY3	no	no	no	no	no	no	1325.77	0.20573	0.111221	1.84975	0.0643498	0.525479	1325.77	-0.021291	0.115632	-0.184128	0.853913	0.986664	1325.77	0.00267622	0.00472541	0.566347	0.571158	1	656.575	-0.0382577	0.125554	-0.30471	0.760587	0.999995	656.575	-0.262951	0.118986	-2.20993	0.0271102	1	656.575	0.0066003	0.00531781	1.24117	0.214544	0.999996	protein_coding	chr2	24819169	24919839	ENSG00000138031
ADCY4	no	no	no	no	no	no	142.565	0.160023	0.0862593	1.85514	0.0635759	0.523427	142.565	0.0168347	0.0899403	0.187176	0.851522	0.986322	142.565	0.0104451	0.00367542	2.84188	0.00448477	0.501787	222.503	0.166032	0.0888701	1.86825	0.0617266	0.901459	222.503	0.0992111	0.0842413	1.1777	0.238916	1	222.503	-0.000327911	0.00375261	-0.087382	0.930368	0.999996	protein_coding	chr14	24318349	24335093	ENSG00000129467
ADCY7	no	no	no	no	no	no	6582.74	-0.0694491	0.0911533	-0.761893	0.446124	0.899844	6582.74	-0.120405	0.0947751	-1.27043	0.203931	0.79347	6582.74	0.00145606	0.00387283	0.375967	0.706941	1	8373.39	-0.217781	0.105329	-2.06763	0.0386749	0.801526	8373.39	-0.00227301	0.0997834	-0.0227794	0.981826	1	8373.39	-0.000802098	0.00446286	-0.179727	0.857367	0.999996	protein_coding	chr16	50246137	50318135	ENSG00000121281
ADCY9	no	no	no	no	no	no	642.62	0.037001	0.0836007	0.442592	0.658061	0.956773	642.62	-0.131855	0.0869013	-1.5173	0.129192	0.737437	642.62	0.00544826	0.00355358	1.53317	0.125234	1	954.379	-0.135959	0.0973755	-1.39623	0.162645	0.999995	954.379	-0.0132176	0.0921955	-0.143365	0.886002	1	954.379	-0.00266333	0.00412455	-0.645727	0.518456	0.999996	protein_coding	chr16	3953387	4116185	ENSG00000162104
ADD1	no	no	no	no	no	no	11427.6	0.0882507	0.0816268	1.08115	0.279631	0.812932	11427.6	-0.0553053	0.0848696	-0.65165	0.514627	0.927391	11427.6	-0.00377279	0.00346796	-1.0879	0.27664	1	7692.52	0.0454144	0.0886201	0.512462	0.608328	0.999995	7692.52	0.0369319	0.0839582	0.439884	0.660021	1	7692.52	0.00410178	0.00375502	1.09235	0.274681	0.999996	protein_coding	chr4	2843857	2930076	ENSG00000087274
ADD2	yes	no	no	no	no	no	555.516	0.515799	0.13662	3.77543	0.000159732	0.0186734	555.516	0.473059	0.14197	3.33211	0.000861896	0.0979486	555.516	-0.0054398	0.00580252	-0.937489	0.348507	1	NA	NA	NA	NA	NA	NA	NA	NA	NA	NA	NA	NA	NA	NA	NA	NA	NA	NA	protein_coding	chr2	70607618	70768225	ENSG00000075340
ADD3	no	no	no	no	no	no	17025.5	-0.00126808	0.083511	-0.0151846	0.987885	0.998411	17025.5	0.0483593	0.0868334	0.556921	0.577581	0.943154	17025.5	-0.00572862	0.00354793	-1.61463	0.10639	1	3373.67	0.0980582	0.109882	0.892392	0.372183	0.999995	3373.67	-0.0352039	0.104112	-0.338135	0.735262	1	3373.67	0.00165379	0.00465636	0.355169	0.722463	0.999996	protein_coding	chr10	109996368	110135565	ENSG00000148700
ADD3-AS1	no	no	no	no	no	no	35.2354	-0.0898198	0.145438	-0.617583	0.53685	0.92746	35.2354	-0.0245009	0.152385	-0.160783	0.872265	0.989669	35.2354	0.0226345	0.00621446	3.64223	0.00027029	0.118921	27.7767	0.244835	0.189083	1.29486	0.195369	0.999995	27.7767	-0.0299593	0.18021	-0.166247	0.867963	1	27.7767	0.00107449	0.00805207	0.133443	0.893843	0.999996	lncRNA	chr10	109940104	110008381	ENSG00000203876
ADGRA3	no	no	yes	no	no	no	217.497	0.155435	0.133066	1.16811	0.242763	0.784638	217.497	0.714116	0.138257	5.16514	2.40259007764663e-07	0.000155632	217.497	-0.0184532	0.00564489	-3.26902	0.00107922	0.258805	NA	NA	NA	NA	NA	NA	NA	NA	NA	NA	NA	NA	NA	NA	NA	NA	NA	NA	protein_coding	chr4	22345071	22516054	ENSG00000152990
ADGRE1	no	no	no	no	no	no	519.599	0.0984084	0.107873	0.912262	0.361631	0.86289	519.599	0.0867702	0.112214	0.773254	0.439372	0.907387	519.599	-0.00134379	0.00458402	-0.293147	0.76941	1	2815.6	0.135203	0.13719	0.985516	0.324371	0.999995	2815.6	0.115035	0.129975	0.885053	0.376128	1	2815.6	0.00474614	0.00581313	0.816452	0.414242	0.999996	protein_coding	chr19	6887566	6940459	ENSG00000174837
ADGRE2	no	no	no	no	no	no	325.39	-0.23888	0.102128	-2.33904	0.0193334	0.317525	325.39	-0.0861481	0.106255	-0.810767	0.4175	0.900274	325.39	0.0128964	0.00434072	2.97103	0.00296799	0.428852	7828.9	0.115236	0.0915884	1.25819	0.208323	0.999995	7828.9	0.156544	0.086769	1.80415	0.0712085	1	7828.9	0.00296015	0.00388061	0.762806	0.445579	0.999996	protein_coding	chr19	14732393	14778541	ENSG00000127507
ADGRE5	no	no	no	no	no	no	10185	0.0717555	0.0987208	0.726853	0.467316	0.904456	10185	-0.271994	0.102646	-2.64983	0.0080533	0.344622	10185	0.00110228	0.00419431	0.262802	0.792703	1	18281.1	-0.0125667	0.0953126	-0.131847	0.895105	0.999995	18281.1	-0.0771433	0.0903007	-0.854294	0.392942	1	18281.1	0.00572942	0.00403873	1.41862	0.15601	0.999996	protein_coding	chr19	14380501	14408725	ENSG00000123146
ADGRF3	no	no	no	no	no	no	132.174	-0.133132	0.108983	-1.22159	0.221863	0.76525	132.174	-0.105428	0.113445	-0.929334	0.352716	0.874869	132.174	0.00034481	0.00464356	0.0742556	0.940807	1	NA	NA	NA	NA	NA	NA	NA	NA	NA	NA	NA	NA	NA	NA	NA	NA	NA	NA	protein_coding	chr2	26308173	26346817	ENSG00000173567
ADGRG1	no	no	no	no	no	no	544.713	0.00587877	0.292088	0.0201267	0.983942	0.9978	544.713	-0.163701	0.303756	-0.538921	0.589941	0.946534	544.713	0.0423854	0.0124101	3.4154	0.000636881	0.199445	NA	NA	NA	NA	NA	NA	NA	NA	NA	NA	NA	NA	NA	NA	NA	NA	NA	NA	protein_coding	chr16	57610652	57665580	ENSG00000205336
ADGRG5	no	no	no	no	no	no	138.376	0.101018	0.215081	0.469674	0.638588	0.950576	138.376	-0.0334926	0.223997	-0.149523	0.881141	0.991071	138.376	0.028609	0.00914849	3.12718	0.00176489	0.328983	NA	NA	NA	NA	NA	NA	NA	NA	NA	NA	NA	NA	NA	NA	NA	NA	NA	NA	protein_coding	chr16	57542421	57591681	ENSG00000159618
ADGRL1	no	no	no	no	no	no	2219.69	0.0880658	0.0936742	0.940128	0.347152	0.856412	2219.69	-0.104103	0.0973694	-1.06915	0.285001	0.840238	2219.69	-0.00663231	0.00398006	-1.66639	0.0956366	1	465.206	-0.194952	0.104608	-1.86364	0.0623718	0.904092	465.206	-0.125717	0.0990327	-1.26945	0.204281	1	465.206	-0.00441518	0.00442858	-0.996973	0.318777	0.999996	protein_coding	chr19	14147743	14206187	ENSG00000072071
ADH4	no	no	no	no	no	no	109.412	-0.121023	0.131923	-0.917381	0.358943	0.861882	109.412	-0.037746	0.136183	-0.277171	0.781649	0.978142	109.412	-0.00592704	0.00559674	-1.05902	0.289592	1	NA	NA	NA	NA	NA	NA	NA	NA	NA	NA	NA	NA	NA	NA	NA	NA	NA	NA	protein_coding	chr4	99123657	99157792	ENSG00000198099
ADH5	no	no	no	no	no	no	2621.93	-0.0335858	0.0672243	-0.499607	0.617352	0.946269	2621.93	-0.0769365	0.0699232	-1.1003	0.271201	0.833748	2621.93	-0.00141398	0.00285671	-0.494969	0.620622	1	1239.31	-0.0752092	0.0923418	-0.814466	0.415378	0.999995	1239.31	0.0794618	0.0874602	0.908548	0.363589	1	1239.31	0.00360853	0.00391156	0.922529	0.356253	0.999996	protein_coding	chr4	99070978	99088801	ENSG00000197894
ADHFE1	no	no	no	no	no	no	527.955	-0.114699	0.072237	-1.58782	0.112327	0.63562	527.955	-0.0728751	0.0752497	-0.968445	0.332822	0.866691	527.955	0.00739861	0.00307276	2.4078	0.0160489	0.854557	364.67	-0.319378	0.128706	-2.48145	0.013085	0.521332	364.67	-0.203165	0.121865	-1.66713	0.0954894	1	364.67	-0.00864808	0.00545527	-1.58527	0.112905	0.999996	protein_coding	chr8	66430185	66471601	ENSG00000147576
ADI1	no	no	no	no	no	no	2789.91	-0.0945922	0.0684598	-1.38172	0.167058	0.713494	2789.91	-0.205233	0.0711952	-2.88268	0.00394309	0.242872	2789.91	-0.00439906	0.00290911	-1.51217	0.130491	1	3271.33	0.0127633	0.0695699	0.18346	0.854437	0.999995	3271.33	-0.0380266	0.0659146	-0.576908	0.564002	1	3271.33	0.00609496	0.00294787	2.06758	0.0386796	0.963093	protein_coding	chr2	3497361	3519736	ENSG00000182551
ADIPOR1	no	no	no	no	no	no	2818.82	0.112714	0.0743002	1.51701	0.129263	0.664157	2818.82	0.0618444	0.0772642	0.800429	0.423463	0.903111	2818.82	4.37105169433856e-05	0.00315689	0.0138461	0.988953	1	8245.05	0.0642818	0.0727967	0.883032	0.377219	0.999995	8245.05	-0.0317022	0.0689715	-0.459641	0.645774	1	8245.05	0.00648077	0.00308471	2.10093	0.0356468	0.942121	protein_coding	chr1	202940823	202958572	ENSG00000159346
ADIPOR2	no	no	no	no	no	no	1524.09	-0.0252436	0.0506331	-0.49856	0.61809	0.946358	1524.09	-0.0842257	0.0526849	-1.59867	0.109894	0.717118	1524.09	-0.00334845	0.00215329	-1.55504	0.119937	1	2348.13	-0.00987189	0.0814428	-0.121213	0.903523	0.999995	2348.13	0.0293646	0.0771562	0.380587	0.70351	1	2348.13	0.0036577	0.00345073	1.05998	0.289154	0.999996	protein_coding	chr12	1688574	1788678	ENSG00000006831
ADIRF-AS1	no	no	no	no	no	no	273.819	0.171028	0.125299	1.36496	0.172267	0.718256	273.819	0.00541283	0.130255	0.0415555	0.966853	0.997696	273.819	0.00301638	0.00532498	0.566458	0.571083	1	NA	NA	NA	NA	NA	NA	NA	NA	NA	NA	NA	NA	NA	NA	NA	NA	NA	NA	lncRNA	chr10	86965345	86971311	ENSG00000272734
ADK	no	no	no	no	no	no	644.692	-0.0779879	0.0662007	-1.17805	0.238775	0.77986	644.692	-0.10053	0.0689738	-1.45751	0.144976	0.746932	644.692	-0.00313079	0.00281657	-1.11156	0.266328	1	568.022	0.042229	0.15302	0.275971	0.78257	0.999995	568.022	0.0995284	0.144989	0.686455	0.492426	1	568.022	0.000347089	0.00648592	0.0535143	0.957322	0.999996	protein_coding	chr10	74151185	74709303	ENSG00000156110
ADM5	no	no	no	no	no	no	149.182	-0.0702489	0.114037	-0.616021	0.537881	0.92746	149.182	-0.0487319	0.118723	-0.410469	0.681462	0.965149	149.182	0.00234483	0.00485424	0.483046	0.629063	1	NA	NA	NA	NA	NA	NA	NA	NA	NA	NA	NA	NA	NA	NA	NA	NA	NA	NA	protein_coding	chr19	49688664	49690575	ENSG00000224420
ADNP	no	no	no	no	no	no	3962.23	0.0881217	0.0598659	1.47198	0.141025	0.680866	3962.23	0.178613	0.0622412	2.86969	0.00410875	0.245752	3962.23	-0.00245182	0.00254321	-0.964068	0.335012	1	1993	-0.023174	0.0876166	-0.264493	0.7914	0.999995	1993	0.0218987	0.083011	0.263805	0.79193	1	1993	-0.00552233	0.0037127	-1.48742	0.136905	0.999996	protein_coding	chr20	50888919	50931240	ENSG00000101126
ADNP-AS1	no	no	no	no	no	no	163.866	0.0922351	0.105604	0.873404	0.382443	0.872206	163.866	0.0211418	0.109921	0.192337	0.847478	0.985539	163.866	-0.0023664	0.00448431	-0.527707	0.597703	1	92.9634	-0.0182104	0.126372	-0.144102	0.88542	0.999995	92.9634	0.00385127	0.119745	0.0321623	0.974343	1	92.9634	-0.00366276	0.00534108	-0.685772	0.492857	0.999996	lncRNA	chr20	50930984	50945134	ENSG00000259456
ADNP2	no	no	no	no	no	no	2010.21	0.127903	0.0709876	1.80176	0.0715833	0.547882	2010.21	0.0624525	0.0738133	0.846088	0.397504	0.895046	2010.21	-0.00130016	0.0030162	-0.431061	0.666424	1	1051.13	0.162341	0.126148	1.28691	0.198126	0.999995	1051.13	0.0269019	0.11951	0.225103	0.821899	1	1051.13	0.00523568	0.00534416	0.979701	0.327234	0.999996	protein_coding	chr18	80109031	80147523	ENSG00000101544
ADO	no	no	no	no	no	no	588.513	0.0927371	0.102646	0.903464	0.36628	0.863915	588.513	-0.0725417	0.106773	-0.679402	0.496883	0.921023	588.513	-0.00287823	0.00436301	-0.659689	0.509453	1	699.166	0.158484	0.0925475	1.71246	0.0868124	0.990526	699.166	0.0983297	0.0876587	1.12173	0.261976	1	699.166	0.00163625	0.00392061	0.417345	0.676426	0.999996	protein_coding	chr10	62804857	62808483	ENSG00000181915
ADORA2A	no	no	no	no	no	no	371.752	0.0865018	0.194507	0.444724	0.656519	0.95624	371.752	-0.040635	0.202283	-0.200882	0.840791	0.98446	371.752	-0.000111436	0.00826499	-0.0134829	0.989243	1	NA	NA	NA	NA	NA	NA	NA	NA	NA	NA	NA	NA	NA	NA	NA	NA	NA	NA	protein_coding	chr22	24417879	24442360	ENSG00000128271
ADORA2A-AS1	no	no	no	no	no	no	107.171	-0.136237	0.0972482	-1.40092	0.161239	0.706547	107.171	-0.0314553	0.100151	-0.31408	0.75346	0.974144	107.171	-0.000380742	0.00413088	-0.0921697	0.926563	1	218.599	0.221176	0.189793	1.16536	0.243874	0.999995	218.599	0.0375795	0.179712	0.20911	0.834362	1	218.599	0.0149091	0.00802629	1.85753	0.0632362	0.999996	lncRNA	chr22	24429206	24495074	ENSG00000178803
ADPGK	no	no	no	no	no	no	3280.09	-0.0147046	0.055347	-0.26568	0.790485	0.977612	3280.09	-0.0434899	0.0575725	-0.755394	0.450012	0.909631	3280.09	-0.00139604	0.00235244	-0.593444	0.552884	1	5904.16	0.0272517	0.0754136	0.361363	0.717828	0.999995	5904.16	0.0875181	0.0714486	1.22491	0.220609	1	5904.16	0.00272797	0.00319547	0.853698	0.393272	0.999996	protein_coding	chr15	72751369	72785846	ENSG00000159322
ADPGK-AS1	no	no	no	no	no	no	131.894	0.0322217	0.11247	0.286492	0.774501	0.974705	131.894	0.015956	0.117073	0.136292	0.891591	0.991487	131.894	0.000457918	0.00478223	0.095754	0.923716	1	289.213	-0.00958016	0.123494	-0.0775761	0.938165	0.999995	289.213	0.0245885	0.116972	0.210208	0.833505	1	289.213	-0.00993425	0.00522728	-1.90046	0.0573725	0.999996	lncRNA	chr15	72782835	72798199	ENSG00000260898
ADPRHL2	no	no	no	no	no	no	665.141	0.162251	0.107969	1.50276	0.132901	0.671795	665.141	-0.0618109	0.112309	-0.550366	0.582068	0.944645	665.141	-0.000942709	0.0045902	-0.205374	0.83728	1	497.562	-0.0582741	0.0971799	-0.599652	0.548738	0.999995	497.562	-0.00154851	0.0920347	-0.0168253	0.986576	1	497.562	0.0019967	0.00411608	0.485098	0.627607	0.999996	protein_coding	chr1	36088875	36093932	ENSG00000116863
ADPRM	no	no	no	no	no	no	1263.96	-0.042795	0.0932836	-0.458762	0.646405	0.953165	1263.96	-0.0589944	0.0970203	-0.608062	0.543146	0.933889	1263.96	-0.00777613	0.0039646	-1.96139	0.0498332	1	164.277	0.033519	0.091637	0.365781	0.714529	0.999995	164.277	0.0754152	0.0868398	0.868441	0.385153	1	164.277	0.00774613	0.00387441	1.9993	0.0455755	0.988159	protein_coding	chr17	10697594	10711233	ENSG00000170222
ADRB2	no	no	no	no	no	no	125.857	-0.0118255	0.159547	-0.0741193	0.940915	0.994047	125.857	-0.0663971	0.166263	-0.39935	0.689635	0.966369	125.857	0.0104509	0.0067888	1.53943	0.123699	1	386.723	0.070593	0.175103	0.40315	0.686838	0.999995	386.723	0.217787	0.165835	1.31327	0.189092	1	386.723	-0.0106132	0.00741807	-1.43072	0.152511	0.999996	protein_coding	chr5	148825245	148828687	ENSG00000169252
ADRBK1	no	no	no	no	no	no	12916.1	0.0697237	0.0934451	0.746146	0.455579	0.901826	12916.1	-0.126493	0.0971587	-1.30193	0.192941	0.784781	12916.1	-0.00277638	0.00397009	-0.699323	0.48435	1	18891.8	-0.0556744	0.0767673	-0.725235	0.468308	0.999995	18891.8	-0.00745105	0.0727295	-0.102449	0.9184	1	18891.8	0.000169857	0.00325284	0.0522181	0.958355	0.999996	protein_coding	chr11	67266410	67286556	ENSG00000173020
ADRBK2	yes	no	no	no	no	no	513.684	-0.380703	0.100834	-3.77555	0.000159655	0.0186734	513.684	-0.220273	0.104903	-2.09977	0.0357488	0.573059	513.684	0.00205284	0.0042864	0.478919	0.631996	1	5961.06	0.00887238	0.0799207	0.111015	0.911605	0.999995	5961.06	0.0457456	0.0757185	0.604154	0.545741	1	5961.06	-0.00259299	0.00338662	-0.765657	0.443881	0.999996	protein_coding	chr22	25564849	25729294	ENSG00000100077
ADRM1	no	no	no	no	no	no	1372.78	0.0414146	0.107062	0.386829	0.698883	0.96372	1372.78	-0.158323	0.111337	-1.42201	0.155022	0.757113	1372.78	-0.00166617	0.00454951	-0.366229	0.714194	1	2018.9	0.116916	0.0887575	1.31725	0.187755	0.999995	2018.9	0.039129	0.0840826	0.465364	0.641671	1	2018.9	0.00412498	0.00376072	1.09686	0.272702	0.999996	protein_coding	chr20	62302093	62308862	ENSG00000130706
ADSL	no	no	no	no	no	no	3542.84	-0.00629404	0.0859852	-0.0731991	0.941648	0.994047	3542.84	-0.10969	0.0894157	-1.22674	0.219921	0.804419	3542.84	-0.00690837	0.00365373	-1.89077	0.0586548	1	1628.8	-0.0147258	0.0819822	-0.179622	0.857449	0.999995	1628.8	0.0237978	0.077665	0.306415	0.759288	1	1628.8	0.00277405	0.00347355	0.798623	0.424509	0.999996	protein_coding	chr22	40346500	40369367	ENSG00000239900
ADSS	no	no	no	no	no	no	2024.04	-0.0211775	0.0644208	-0.328737	0.742354	0.969932	2024.04	0.00891594	0.0670228	0.133029	0.894171	0.991671	2024.04	-0.000782364	0.00273711	-0.285835	0.775004	1	1485.35	-0.0795868	0.0911902	-0.872755	0.382796	0.999995	1485.35	-0.0218583	0.0863996	-0.252991	0.800275	1	1485.35	0.00258318	0.00386433	0.668468	0.503835	0.999996	protein_coding	chr1	244408494	244452134	ENSG00000035687
ADSSL1	no	no	no	no	no	no	80.79	-0.31627	0.137254	-2.30427	0.0212075	0.330772	80.79	-0.163485	0.142475	-1.14746	0.25119	0.825594	80.79	-0.00254665	0.00584533	-0.435673	0.663074	1	81.5991	-0.172167	0.127772	-1.34746	0.177834	0.999995	81.5991	-0.130314	0.12056	-1.08091	0.279739	1	81.5991	0.00712695	0.0053975	1.32042	0.186696	0.999996	protein_coding	chr14	104724186	104747325	ENSG00000185100
ADTRP	no	no	no	no	no	no	1392.35	0.0230112	0.113607	0.202552	0.839485	0.983196	1392.35	-0.157443	0.118163	-1.33243	0.18272	0.78107	1392.35	0.000611125	0.0048275	0.126592	0.899263	1	NA	NA	NA	NA	NA	NA	NA	NA	NA	NA	NA	NA	NA	NA	NA	NA	NA	NA	protein_coding	chr6	11712054	11807046	ENSG00000111863
AE000662.93	no	no	no	no	no	no	13.4964	-0.689254	0.249814	-2.75907	0.00579668	0.170753	13.4964	-0.00883938	0.258935	-0.0341374	0.972768	0.997696	13.4964	-0.0175105	0.0107254	-1.63263	0.102547	1	NA	NA	NA	NA	NA	NA	NA	NA	NA	NA	NA	NA	NA	NA	NA	NA	NA	NA	lncRNA	chr14	22556311	22557062	ENSG00000259054
AEBP1	no	no	no	no	no	no	859.39	0.0686403	0.119702	0.573426	0.566356	0.933168	859.39	-0.165421	0.124417	-1.32957	0.183659	0.78107	859.39	-0.00834237	0.00508657	-1.64008	0.100989	1	NA	NA	NA	NA	NA	NA	NA	NA	NA	NA	NA	NA	NA	NA	NA	NA	NA	NA	protein_coding	chr7	44104361	44114562	ENSG00000106624
AEBP2	no	no	no	no	no	no	1256.83	-0.028344	0.082938	-0.341749	0.73254	0.96745	1256.83	-0.0514329	0.086246	-0.596352	0.55094	0.936015	1256.83	-0.00251066	0.00352434	-0.712378	0.476231	1	670.004	0.0954853	0.101939	0.936691	0.348918	0.999995	670.004	0.0627058	0.0965629	0.649378	0.516094	1	670.004	-0.00345697	0.00432023	-0.800181	0.423606	0.999996	protein_coding	chr12	19404045	19720801	ENSG00000139154
AEN	no	no	no	no	no	no	1580.33	0.0750868	0.120043	0.625498	0.531644	0.926286	1580.33	-0.195807	0.124833	-1.56855	0.116754	0.724467	1580.33	-0.00029706	0.00510129	-0.0582324	0.953564	1	355.014	0.0715447	0.112227	0.637499	0.5238	0.999995	355.014	0.0674422	0.106261	0.634683	0.525635	1	355.014	0.00954972	0.00474575	2.01227	0.0441918	0.985324	protein_coding	chr15	88621296	88632282	ENSG00000181026
AES	no	no	no	no	no	no	30063.4	0.087587	0.109361	0.800896	0.423192	0.89248	30063.4	-0.157605	0.113707	-1.38607	0.165726	0.769449	30063.4	-0.00544785	0.0046462	-1.17254	0.240981	1	7553.74	0.0400666	0.0937608	0.427328	0.669141	0.999995	7553.74	-0.0618969	0.08883	-0.696802	0.485927	1	7553.74	0.00533763	0.003973	1.34347	0.179118	0.999996	protein_coding	chr19	3052910	3063107	ENSG00000104964
AF127936.7	no	no	no	no	no	no	57.682	-0.0656751	0.127672	-0.514403	0.60697	0.944084	57.682	0.0433757	0.132633	0.327036	0.743641	0.973671	57.682	-0.000928892	0.00541994	-0.171384	0.863922	1	43.3765	0.0722141	0.16529	0.436894	0.662188	0.999995	43.3765	-0.208994	0.157273	-1.32886	0.183893	1	43.3765	0.00956723	0.00701391	1.36404	0.172556	0.999996	lncRNA	chr21	14819699	14918552	ENSG00000281903
AF131216.5	no	no	no	no	no	no	68.1942	0.0701874	0.119305	0.588304	0.556328	0.931171	68.1942	-0.000688184	0.121982	-0.00564171	0.995499	0.99933	68.1942	-0.0030547	0.00503467	-0.606733	0.544028	1	53.389	0.103857	0.143157	0.725475	0.468161	0.999995	53.389	-0.0288641	0.135425	-0.213138	0.831219	1	53.389	-0.0067925	0.00604107	-1.12439	0.260849	0.999996	lncRNA	chr8	11345748	11347502	ENSG00000255020
AF146191.4	no	no	no	no	no	no	60.1469	-0.0992024	0.153104	-0.64794	0.517024	0.923348	60.1469	-0.0773693	0.159495	-0.48509	0.627613	0.95512	60.1469	0.0051041	0.006506	0.784523	0.432734	1	NA	NA	NA	NA	NA	NA	NA	NA	NA	NA	NA	NA	NA	NA	NA	NA	NA	NA	lncRNA	chr4	189780336	189940271	ENSG00000245685
AFAP1	no	no	no	no	no	no	1456.85	-0.0689178	0.1189	-0.579628	0.562166	0.932226	1456.85	0.113159	0.123628	0.915322	0.360022	0.878241	1456.85	0.00561218	0.0050526	1.11075	0.266676	1	853.767	-0.0583154	0.163585	-0.356485	0.721478	0.999995	853.767	-0.244336	0.155007	-1.57629	0.11496	1	853.767	0.00997431	0.00693162	1.43896	0.150163	0.999996	protein_coding	chr4	7758714	7939926	ENSG00000196526
AFF1	no	no	no	no	no	no	5723.55	0.0226315	0.0730295	0.309895	0.756641	0.972506	5723.55	-0.00912221	0.0759262	-0.120146	0.904368	0.993139	5723.55	-0.00241359	0.00310269	-0.777903	0.436626	1	2496.38	-0.0187419	0.0894512	-0.209521	0.834041	0.999995	2496.38	-0.0130742	0.0847412	-0.154283	0.877386	1	2496.38	-0.00423226	0.00379002	-1.11668	0.26413	0.999996	protein_coding	chr4	86935002	87141054	ENSG00000172493
AFF3	no	no	no	no	no	no	705.451	0.0475419	0.0926444	0.513165	0.607836	0.944084	705.451	0.201296	0.0962386	2.09163	0.0364717	0.573059	705.451	-0.0110152	0.0039355	-2.79894	0.00512709	0.533107	558.004	0.0118551	0.119071	0.0995636	0.920691	0.999995	558.004	0.0421611	0.112779	0.373839	0.708524	1	558.004	-0.00342294	0.00504223	-0.678854	0.49723	0.999996	protein_coding	chr2	99545419	100142739	ENSG00000144218
AFF4	no	no	no	no	no	no	5099.39	0.0866245	0.0888682	0.974753	0.329683	0.845981	5099.39	0.156064	0.0924042	1.68893	0.0912337	0.686654	5099.39	-0.00304775	0.00377548	-0.807248	0.419524	1	3364.31	0.287182	0.125844	2.28204	0.0224868	0.659648	3364.31	0.1125	0.119226	0.943582	0.345384	1	3364.31	-0.00582019	0.00533211	-1.09154	0.275037	0.999996	protein_coding	chr5	132875379	132963634	ENSG00000072364
AFG3L2	no	no	no	no	no	no	1681.25	0.0831629	0.0460403	1.80631	0.0708702	0.546466	1681.25	0.0285202	0.0479067	0.595328	0.551624	0.936473	1681.25	-0.00526853	0.00195795	-2.69084	0.00712724	0.603411	1427.9	-0.00540148	0.0571188	-0.0945656	0.92466	0.999995	1427.9	0.0564487	0.0541017	1.04338	0.296772	1	1427.9	-4.02092e-05	0.00241903	-0.0166221	0.986738	0.999996	protein_coding	chr18	12328944	12377314	ENSG00000141385
AFMID	no	no	no	no	no	no	90.1946	-0.0599517	0.14514	-0.41306	0.679562	0.961308	90.1946	-0.134965	0.151272	-0.892197	0.372287	0.882983	90.1946	0.00982824	0.00618171	1.58989	0.111859	1	397.184	-0.104087	0.0930674	-1.1184	0.263395	0.999995	397.184	-0.0298437	0.0881739	-0.338464	0.735013	1	397.184	0.0036813	0.0039446	0.933249	0.350692	0.999996	protein_coding	chr17	78187317	78207701	ENSG00000183077
AFTPH	no	no	no	no	no	no	2109.14	-0.150238	0.0920869	-1.63148	0.102789	0.620437	2109.14	0.00691509	0.0957796	0.0721979	0.942444	0.99669	2109.14	-0.0037807	0.00391249	-0.966315	0.333886	1	2161.82	-0.0231778	0.0961621	-0.241029	0.809533	0.999995	2161.82	-0.00976037	0.0911145	-0.107122	0.914692	1	2161.82	-0.005153	0.00407514	-1.2645	0.206052	0.999996	protein_coding	chr2	64524305	64593005	ENSG00000119844
AGA	no	no	no	no	no	no	715.27	-0.0533376	0.0652772	-0.817095	0.413874	0.889129	715.27	0.0394155	0.0679742	0.57986	0.562009	0.939998	715.27	-0.00139578	0.00277608	-0.502787	0.615114	1	446.91	0.0654328	0.106042	0.617044	0.537206	0.999995	446.91	0.146393	0.100442	1.45748	0.144983	1	446.91	0.00579302	0.00449276	1.28941	0.197255	0.999996	protein_coding	chr4	177430770	177442503	ENSG00000038002
AGAP1	no	no	no	no	no	no	214.107	-0.424492	0.191368	-2.21819	0.0265418	0.36957	214.107	-0.352386	0.198927	-1.77144	0.0764884	0.666696	214.107	0.0164925	0.00813916	2.02632	0.0427322	1	NA	NA	NA	NA	NA	NA	NA	NA	NA	NA	NA	NA	NA	NA	NA	NA	NA	NA	protein_coding	chr2	235494089	236131800	ENSG00000157985
AGAP2	no	no	no	no	no	no	3012.42	-0.00506803	0.114527	-0.0442518	0.964704	0.996676	3012.42	-0.254184	0.119081	-2.13455	0.0327977	0.56072	3012.42	-0.00498104	0.00486615	-1.02361	0.30602	1	445.729	-0.254437	0.119975	-2.12074	0.0339435	0.767862	445.729	-0.152088	0.113588	-1.33894	0.180589	1	445.729	0.000501224	0.00508147	0.0986376	0.921426	0.999996	protein_coding	chr12	57723761	57742157	ENSG00000135439
AGAP3	no	no	no	no	no	no	748.598	0.146106	0.105469	1.38529	0.165963	0.712681	748.598	0.00426008	0.109663	0.0388469	0.969012	0.997696	748.598	-0.000917074	0.00448172	-0.204625	0.837865	1	2282.86	0.0177388	0.0976146	0.181723	0.8558	0.999995	2282.86	0.00237427	0.0924756	0.0256745	0.979517	1	2282.86	-0.00257613	0.00413629	-0.622811	0.533409	0.999996	protein_coding	chr7	151085831	151144436	ENSG00000133612
AGAP4	no	no	no	no	no	no	703.668	-0.113593	0.0686544	-1.65456	0.098014	0.610145	703.668	0.0432935	0.0714093	0.606272	0.544334	0.934291	703.668	0.00115782	0.00291753	0.39685	0.691478	1	345.446	-0.120687	0.085205	-1.41643	0.156649	0.999995	345.446	-0.0299248	0.0806674	-0.370966	0.710663	1	345.446	-0.00439379	0.00360917	-1.2174	0.223454	0.999996	protein_coding	chr10	45825594	45853875	ENSG00000188234
AGAP5	no	no	no	no	no	no	212.42	-0.18543	0.161464	-1.14843	0.250791	0.79247	212.42	-0.0265965	0.16786	-0.158444	0.874107	0.990006	212.42	0.00102294	0.00685854	0.149148	0.881437	1	113.834	-0.441665	0.219862	-2.00883	0.0445555	0.832414	113.834	-0.077121	0.208094	-0.370607	0.71093	1	113.834	-0.00680646	0.00931888	-0.730394	0.465149	0.999996	protein_coding	chr10	73674285	73698159	ENSG00000172650
AGAP6	no	no	no	no	no	no	1137.48	-0.11453	0.0566066	-2.02326	0.0430462	0.448941	1137.48	-0.0761263	0.0588967	-1.29254	0.19617	0.787667	1137.48	0.000644877	0.00240714	0.267902	0.788775	1	613.811	-0.207299	0.0887737	-2.33514	0.0195362	0.617344	613.811	-0.069013	0.084089	-0.820714	0.411809	1	613.811	-0.00643665	0.00376376	-1.71017	0.0872353	0.999996	protein_coding	chr10	49982190	50010499	ENSG00000204149
AGAP9	no	no	no	no	no	no	580.42	-0.207308	0.155077	-1.33681	0.181285	0.729243	580.42	-0.0870925	0.161291	-0.53997	0.589217	0.946067	580.42	0.00344134	0.00659099	0.522128	0.601581	1	429.573	-0.0134168	0.178806	-0.0750352	0.940187	0.999995	429.573	-0.105001	0.169431	-0.619727	0.535437	1	429.573	0.00139158	0.00757893	0.183611	0.854319	0.999996	protein_coding	chr10	47501854	47523638	ENSG00000204172
AGBL2	no	no	no	no	no	no	168.436	-0.127696	0.0757963	-1.68472	0.0920424	0.598732	168.436	-0.121746	0.0791269	-1.53862	0.123897	0.73175	168.436	-0.00366556	0.0032324	-1.134	0.256792	1	NA	NA	NA	NA	NA	NA	NA	NA	NA	NA	NA	NA	NA	NA	NA	NA	NA	NA	protein_coding	chr11	47659591	47715389	ENSG00000165923
AGBL5	no	no	no	no	no	no	866.158	0.0435055	0.0847991	0.513041	0.607922	0.944084	866.158	-0.0702254	0.0881956	-0.796245	0.425889	0.903675	866.158	-0.00191992	0.00360431	-0.532673	0.59426	1	580.484	0.0538882	0.122532	0.439789	0.66009	0.999995	580.484	-0.219443	0.116141	-1.88945	0.0588314	1	580.484	0.0103459	0.00519135	1.99291	0.0462711	0.990695	protein_coding	chr2	27042364	27070622	ENSG00000084693
AGBL5-IT1	no	no	no	no	no	no	24.175	0.0111227	0.142828	0.0778745	0.937928	0.993879	24.175	0.178595	0.147797	1.20838	0.226899	0.808978	24.175	0.00292348	0.00607279	0.481407	0.630228	1	20.0445	-0.178671	0.170675	-1.04685	0.295168	0.999995	20.0445	-0.264792	0.162372	-1.63077	0.102938	1	20.0445	-0.0116165	0.0073412	-1.58237	0.113564	0.999996	lncRNA	chr2	27061038	27061815	ENSG00000229122
AGER	no	no	no	no	no	no	1174.98	-0.160617	0.0890939	-1.80279	0.0714213	0.547471	1174.98	-0.083325	0.092653	-0.899324	0.36848	0.881526	1174.98	-0.00046466	0.00378648	-0.122716	0.902332	1	1027.39	-0.244071	0.103227	-2.36442	0.0180582	0.597915	1027.39	-0.147046	0.0977879	-1.50372	0.132653	1	1027.39	-0.00375196	0.00437521	-0.857549	0.391142	0.999996	protein_coding	chr6	32180968	32184324	ENSG00000204305
AGFG1	no	no	no	no	no	no	3402.53	0.0279305	0.0753218	0.370815	0.710775	0.964708	3402.53	0.0826269	0.0783289	1.05487	0.291484	0.844634	3402.53	-0.00399716	0.00320001	-1.24911	0.211625	1	5129.09	0.327604	0.133353	2.45666	0.0140235	0.538216	5129.09	0.250356	0.126343	1.98157	0.0475276	1	5129.09	-0.00468251	0.0056505	-0.82869	0.40728	0.999996	protein_coding	chr2	227472152	227561214	ENSG00000173744
AGFG2	no	no	no	no	no	no	1063.7	-0.0781356	0.10603	-0.736919	0.461172	0.903205	1063.7	-0.231382	0.110266	-2.09841	0.0358691	0.573059	1063.7	0.00267625	0.00450585	0.59395	0.552545	1	NA	NA	NA	NA	NA	NA	NA	NA	NA	NA	NA	NA	NA	NA	NA	NA	NA	NA	protein_coding	chr7	100539211	100568219	ENSG00000106351
AGGF1	no	no	no	no	no	no	1285.9	-0.0612374	0.0789571	-0.775579	0.437998	0.897873	1285.9	0.0988368	0.0821476	1.20316	0.228914	0.810289	1285.9	-0.0044915	0.00335429	-1.33903	0.180561	1	722.024	-0.14026	0.0958503	-1.46332	0.143379	0.999995	722.024	-0.052628	0.0908664	-0.57918	0.562468	1	722.024	-0.0046786	0.00406321	-1.15145	0.249546	0.999996	protein_coding	chr5	77029251	77065234	ENSG00000164252
AGK	no	no	no	no	no	no	1620.29	-0.042153	0.0554327	-0.760435	0.446995	0.899844	1620.29	0.0524303	0.0576768	0.909037	0.36333	0.879615	1620.29	0.00132295	0.00235517	0.561719	0.574307	1	449.059	0.0512424	0.0977636	0.524146	0.600177	0.999995	449.059	0.112639	0.0926499	1.21575	0.224081	1	449.059	0.0085165	0.00414181	2.05623	0.0397608	0.965775	protein_coding	chr7	141551189	141655244	ENSG00000006530
AGL	no	no	no	no	no	no	1216.96	-0.117066	0.0973409	-1.20264	0.229117	0.771391	1216.96	-0.0220758	0.101263	-0.218004	0.827426	0.983677	1216.96	-0.00410917	0.00413543	-0.993651	0.320393	1	257.696	-0.162137	0.125244	-1.29456	0.19547	0.999995	257.696	-0.0230675	0.118719	-0.194303	0.845939	1	257.696	-0.000937512	0.00530726	-0.176647	0.859786	0.999996	protein_coding	chr1	99850084	99924023	ENSG00000162688
AGMAT	no	no	no	no	no	no	773.313	-0.0901641	0.0796084	-1.1326	0.257384	0.798535	773.313	-0.150225	0.0828024	-1.81426	0.0696371	0.659577	773.313	-0.00824351	0.00338459	-2.4356	0.0148672	0.832773	113.506	-0.0825249	0.123341	-0.669077	0.503446	0.999995	113.506	0.0164011	0.11705	0.14012	0.888565	1	113.506	-0.0028263	0.00522382	-0.541041	0.588479	0.999996	protein_coding	chr1	15572353	15585110	ENSG00000116771
AGO1	no	no	no	no	no	no	2969.33	0.0519657	0.0558206	0.930941	0.351884	0.858136	2969.33	-0.0129428	0.058036	-0.223013	0.823526	0.982854	2969.33	-0.00305732	0.00237209	-1.28888	0.197441	1	4329.95	0.0152805	0.0813676	0.187795	0.851037	0.999995	4329.95	-0.0153275	0.07709	-0.198826	0.842399	1	4329.95	0.000796247	0.00344774	0.230948	0.817356	0.999996	protein_coding	chr1	35869808	35930528	ENSG00000092847
AGO2	no	no	no	no	no	no	5355.55	0.0389361	0.0461817	0.843106	0.399169	0.88249	5355.55	0.0543592	0.0479987	1.13251	0.257418	0.82883	5355.55	-0.00177061	0.00196184	-0.902526	0.366778	1	2615.34	0.0483058	0.0916012	0.527349	0.597951	0.999995	2615.34	0.0734416	0.0867706	0.846388	0.397336	1	2615.34	-0.000823515	0.00388089	-0.212197	0.831953	0.999996	protein_coding	chr8	140520156	140635619	ENSG00000123908
AGO3	no	no	no	no	no	no	3597.85	-0.0196546	0.0720959	-0.272618	0.785147	0.9757	3597.85	0.0587818	0.074966	0.784112	0.432975	0.906232	3597.85	-0.00235571	0.00306293	-0.769106	0.441831	1	1966.76	0.0300968	0.0976085	0.308342	0.757822	0.999995	1966.76	-0.00654138	0.0924858	-0.0707284	0.943614	1	1966.76	-0.00706952	0.0041364	-1.7091	0.0874324	0.999996	protein_coding	chr1	35930718	36072500	ENSG00000126070
AGO4	no	no	no	no	no	no	2028.4	0.0639978	0.0667649	0.958554	0.337783	0.850593	2028.4	0.0768018	0.0694391	1.10603	0.268713	0.833748	2028.4	0.00145903	0.0028366	0.514358	0.607002	1	5405.39	0.0177584	0.0819691	0.216647	0.828483	0.999995	5405.39	0.0680044	0.0776571	0.875701	0.381192	1	5405.39	-0.00397105	0.00347331	-1.1433	0.252912	0.999996	protein_coding	chr1	35808172	35857890	ENSG00000134698
AGPAT1	no	no	no	no	no	no	1657.5	-0.0562337	0.114477	-0.491221	0.62327	0.946937	1657.5	-0.247396	0.119025	-2.07853	0.0376607	0.574488	1657.5	-0.00398986	0.00486409	-0.820269	0.412063	1	3794.54	-0.00397534	0.150157	-0.0264746	0.978879	0.999995	3794.54	-0.395888	0.142272	-2.78261	0.00539232	0.49991	3794.54	0.0103233	0.00636303	1.62238	0.104721	0.999996	protein_coding	chr6	32168212	32178096	ENSG00000204310
AGPAT2	no	no	no	no	no	no	236.019	0.0225295	0.112606	0.200075	0.841422	0.983251	236.019	-0.22661	0.1173	-1.93188	0.0533738	0.633843	236.019	0.00790639	0.00478972	1.6507	0.0987997	1	1621.87	0.0341551	0.102126	0.33444	0.738048	0.999995	1621.87	0.0145957	0.0967435	0.15087	0.880078	1	1621.87	0.00263387	0.00432721	0.608675	0.54274	0.999996	protein_coding	chr9	136673143	136687423	ENSG00000169692
AGPAT3	no	no	no	no	no	no	3512.78	0.105648	0.0725732	1.45575	0.145461	0.685279	3512.78	-0.0137667	0.0754579	-0.182442	0.855236	0.986848	3512.78	0.00144076	0.00308341	0.467264	0.640311	1	5677.25	-0.0156497	0.0912044	-0.171589	0.86376	0.999995	5677.25	0.0453105	0.0864045	0.5244	0.600001	1	5677.25	0.00435674	0.00386442	1.1274	0.259575	0.999996	protein_coding	chr21	43865186	43986536	ENSG00000160216
AGPAT4	no	no	no	no	no	no	787.817	-0.170319	0.0841388	-2.02426	0.0429433	0.448579	787.817	-0.268312	0.0875401	-3.06502	0.00217655	0.174061	787.817	0.003313	0.00357652	0.926319	0.35428	1	1035.41	0.0200155	0.0883996	0.226421	0.820874	0.999995	1035.41	-0.188812	0.0837536	-2.25438	0.0241723	0.981238	1035.41	0.00114293	0.00374517	0.305174	0.760234	0.999996	protein_coding	chr6	161129979	161274061	ENSG00000026652
AGPAT5	no	no	no	no	no	no	368.892	0.106019	0.0947565	1.11885	0.263202	0.803324	368.892	0.18126	0.0987112	1.83626	0.0663185	0.652617	368.892	-0.0031812	0.00402481	-0.790397	0.429296	1	193.551	-0.166444	0.138208	-1.2043	0.228473	0.999995	193.551	0.0234498	0.130968	0.17905	0.857899	1	193.551	0.00321225	0.00585696	0.54845	0.583383	0.999996	protein_coding	chr8	6708357	6759666	ENSG00000155189
AGPS	no	no	no	no	no	no	1463.34	-0.0380558	0.0854961	-0.445117	0.656235	0.956035	1463.34	0.013816	0.0889419	0.155337	0.876556	0.990418	1463.34	-0.00321131	0.00363218	-0.884127	0.376628	1	1305.42	0.0163384	0.105124	0.15542	0.87649	0.999995	1305.42	0.074655	0.0995997	0.74955	0.453526	1	1305.42	0.000409478	0.00445353	0.0919446	0.926742	0.999996	protein_coding	chr2	177392644	177543836	ENSG00000018510
AGTPBP1	no	no	no	no	no	no	2401.04	-0.0723507	0.0915395	-0.790376	0.429308	0.895307	2401.04	0.0287802	0.095208	0.302287	0.762433	0.975754	2401.04	-0.00408527	0.00388911	-1.05044	0.293517	1	4435.77	0.0444915	0.109049	0.407996	0.683277	0.999995	4435.77	0.0320592	0.103321	0.310287	0.756343	1	4435.77	-0.0055609	0.00462096	-1.20341	0.228818	0.999996	protein_coding	chr9	85546539	85742029	ENSG00000135049
AGTRAP	no	no	no	no	no	no	497.465	0.0886963	0.135812	0.653084	0.513702	0.921343	497.465	-0.203891	0.141252	-1.44345	0.148894	0.750613	497.465	-0.00354051	0.00577207	-0.613386	0.539621	1	4498.45	-0.0618245	0.117329	-0.526933	0.59824	0.999995	4498.45	-0.0203786	0.111154	-0.183336	0.854535	1	4498.45	-0.000606878	0.00497171	-0.122066	0.902847	0.999996	protein_coding	chr1	11736084	11754802	ENSG00000177674
AHCTF1	no	no	no	no	no	no	3653.36	0.0329148	0.110051	0.299088	0.764873	0.973202	3653.36	0.0822604	0.114436	0.718835	0.472243	0.917148	3653.36	-0.00245305	0.0046753	-0.524683	0.599804	1	2447.57	0.459816	0.173283	2.65356	0.00796464	0.430728	2447.57	0.177329	0.164177	1.08011	0.280092	1	2447.57	-0.00514082	0.00734224	-0.70017	0.483821	0.999996	protein_coding	chr1	246839098	246931978	ENSG00000153207
AHCY	no	no	no	no	no	no	1260.34	0.122341	0.115396	1.06018	0.289062	0.820736	1260.34	-0.125859	0.119999	-1.04883	0.294254	0.845425	1260.34	-0.00787782	0.00490379	-1.60648	0.108169	1	1621.31	0.016834	0.0948331	0.177512	0.859106	0.999995	1621.31	0.02098	0.0898394	0.233528	0.815351	1	1621.31	0.00144105	0.00401828	0.358623	0.719877	0.999996	protein_coding	chr20	34280268	34311802	ENSG00000101444
AHCYL1	no	no	no	no	no	no	1641.46	-0.200433	0.0861939	-2.32538	0.0200519	0.323289	1641.46	-0.0886489	0.0896362	-0.988986	0.32267	0.860852	1641.46	-0.000385497	0.00366286	-0.105245	0.916181	1	2817.02	-0.0345309	0.0725788	-0.475772	0.634237	0.999995	2817.02	0.0530063	0.0687566	0.770926	0.440751	1	2817.02	0.00156208	0.00307545	0.507919	0.61151	0.999996	protein_coding	chr1	109984686	110023741	ENSG00000168710
AHCYL2	no	no	no	no	no	no	1041.44	-0.138535	0.0555881	-2.49217	0.0126965	0.258749	1041.44	-0.0252397	0.0578471	-0.436318	0.662606	0.962084	1041.44	-0.00240091	0.00236368	-1.01575	0.30975	1	889.859	-0.0346528	0.0838973	-0.413038	0.679579	0.999995	889.859	0.0308884	0.0794587	0.388735	0.697472	1	889.859	-0.00342618	0.00355437	-0.963934	0.335079	0.999996	protein_coding	chr7	129225023	129430211	ENSG00000158467
AHDC1	no	no	no	no	no	no	1146.64	0.105522	0.102149	1.03302	0.301593	0.826967	1146.64	-0.103895	0.10616	-0.978662	0.327747	0.863798	1146.64	-0.00494169	0.00434018	-1.13859	0.254874	1	411.215	-0.0637244	0.0772152	-0.825283	0.409211	0.999995	411.215	-0.0872546	0.073075	-1.19404	0.232462	1	411.215	-0.00543047	0.00327011	-1.66064	0.0967862	0.999996	protein_coding	chr1	27534035	27604431	ENSG00000126705
AHI1	no	no	no	no	no	no	393.763	-0.224468	0.143591	-1.56325	0.117993	0.645734	393.763	0.0774383	0.149398	0.518337	0.604223	0.949595	393.763	-0.00134218	0.00610037	-0.220016	0.825859	1	174.04	0.0855774	0.197212	0.433936	0.664335	0.999995	174.04	0.268213	0.187133	1.43327	0.15178	1	174.04	-0.0223763	0.00836678	-2.67442	0.00748585	0.621828	protein_coding	chr6	135283532	135497776	ENSG00000135541
AHNAK	no	no	no	no	no	no	79805.4	-0.0863211	0.123683	-0.697923	0.485225	0.910736	79805.4	-0.132764	0.128597	-1.0324	0.301884	0.850382	79805.4	0.0110381	0.00525461	2.10066	0.0356709	1	117256	0.0491623	0.111818	0.439662	0.660182	0.999995	117256	0.00867738	0.10594	0.0819084	0.93472	1	117256	-0.00740694	0.00473821	-1.56324	0.117997	0.999996	protein_coding	chr11	62433542	62556235	ENSG00000124942
AHR	no	no	no	no	no	no	2646.68	-0.0605065	0.108914	-0.555545	0.578522	0.935419	2646.68	-0.0895077	0.113254	-0.790326	0.429337	0.904845	2646.68	-0.00054498	0.00462735	-0.117774	0.906247	1	9212.29	0.364072	0.177155	2.05511	0.0398684	0.809083	9212.29	0.202617	0.16784	1.2072	0.227354	1	9212.29	-0.00119006	0.00750673	-0.158532	0.874038	0.999996	protein_coding	chr7	17298622	17346152	ENSG00000106546
AHSA1	no	no	no	no	no	no	1708.44	-0.11258	0.0935823	-1.20301	0.228973	0.771302	1708.44	-0.186415	0.0973239	-1.91541	0.0554401	0.635615	1708.44	-0.00443826	0.00397697	-1.11599	0.264427	1	1209.5	-0.0409314	0.10034	-0.407926	0.683328	0.999995	1209.5	0.0140097	0.0950547	0.147386	0.882827	1	1209.5	0.00450225	0.00425183	1.0589	0.289647	0.999996	protein_coding	chr14	77457870	77469474	ENSG00000100591
AIDA	no	no	no	no	no	no	2623.68	-0.0287046	0.0880494	-0.326005	0.74442	0.970329	2623.68	0.0616796	0.0915725	0.67356	0.500591	0.92176	2623.68	-0.00302617	0.00374073	-0.80898	0.418527	1	1077.38	-0.0785346	0.10269	-0.764776	0.444405	0.999995	1077.38	-0.0573777	0.0972996	-0.589702	0.555391	1	1077.38	0.00192784	0.00435247	0.442929	0.657817	0.999996	protein_coding	chr1	222668013	222713210	ENSG00000186063
AIF1	no	no	no	no	no	no	829.661	0.238662	0.137322	1.73797	0.0822153	0.579428	829.661	-0.167679	0.142825	-1.17402	0.240388	0.819292	829.661	-0.00118929	0.00583578	-0.203793	0.838515	1	17270.2	0.158723	0.0937491	1.69306	0.0904444	0.997069	17270.2	-0.00229668	0.0888221	-0.0258571	0.979371	1	17270.2	0.00526449	0.00397266	1.32518	0.185111	0.999996	protein_coding	chr6	31615184	31617021	ENSG00000204472
AIFM2	no	no	no	no	no	no	265.564	0.0517037	0.0757994	0.682112	0.495168	0.914652	265.564	-0.00320131	0.0787627	-0.040645	0.967579	0.997696	265.564	-0.000690227	0.00322387	-0.214099	0.83047	1	NA	NA	NA	NA	NA	NA	NA	NA	NA	NA	NA	NA	NA	NA	NA	NA	NA	NA	protein_coding	chr10	70098223	70132934	ENSG00000042286
AIG1	no	no	no	no	no	no	600.343	-0.0707495	0.0850597	-0.831764	0.405542	0.885396	600.343	-0.162254	0.0885136	-1.8331	0.0667878	0.653114	600.343	-0.00520088	0.0036162	-1.43822	0.150373	1	783.127	0.20206	0.0965611	2.09256	0.0363886	0.785202	783.127	-0.0535867	0.0915473	-0.585345	0.558316	1	783.127	0.00649334	0.0040919	1.58688	0.11254	0.999996	protein_coding	chr6	143060496	143340304	ENSG00000146416
AIM1	no	no	no	no	no	no	5415.95	0.158751	0.100215	1.5841	0.113172	0.637237	5415.95	0.0576028	0.104207	0.552775	0.580418	0.944065	5415.95	0.00168534	0.00425759	0.395843	0.692221	1	2764.06	0.0842565	0.0999336	0.843125	0.399159	0.999995	2764.06	0.0492294	0.0946849	0.519929	0.603113	1	2764.06	-0.00282355	0.0042344	-0.666812	0.504892	0.999996	protein_coding	chr6	106360808	106571978	ENSG00000112297
AIM1L	no	no	no	no	no	no	239.561	0.0157314	0.148393	0.106011	0.915573	0.991237	239.561	-0.283416	0.154462	-1.83486	0.0665272	0.652617	239.561	0.00288541	0.0063142	0.456972	0.647691	1	NA	NA	NA	NA	NA	NA	NA	NA	NA	NA	NA	NA	NA	NA	NA	NA	NA	NA	protein_coding	chr1	26321859	26354130	ENSG00000176092
AIM2	no	no	no	no	no	no	78.0833	-0.285371	0.151375	-1.88519	0.0594041	0.51027	78.0833	-0.0811037	0.158037	-0.513194	0.607816	0.95017	78.0833	0.0129342	0.00643803	2.00903	0.0445337	1	120.401	-0.501653	0.223189	-2.24766	0.0245978	0.684284	120.401	-0.095977	0.211319	-0.454181	0.649699	1	120.401	-0.00796435	0.00946627	-0.84134	0.400158	0.999996	protein_coding	chr1	159062484	159147096	ENSG00000163568
AIMP1	no	no	no	no	no	no	1917.69	-0.025923	0.0766888	-0.338029	0.735341	0.967767	1917.69	0.0413103	0.0797711	0.517861	0.604555	0.949595	1917.69	-0.00199419	0.00325825	-0.612043	0.54051	1	1114.75	0.0358986	0.0846176	0.424245	0.671387	0.999995	1114.75	-0.0146708	0.0801904	-0.18295	0.854837	1	1114.75	-0.00137889	0.0035868	-0.384433	0.700657	0.999996	protein_coding	chr4	106315544	106349226	ENSG00000164022
AIMP2	no	no	no	no	no	no	206.834	-0.0917356	0.0918233	-0.999045	0.317773	0.837055	206.834	-0.138698	0.0956744	-1.44968	0.147147	0.748754	206.834	-0.000675058	0.00391075	-0.172616	0.862953	1	351.468	-0.0196412	0.099435	-0.197528	0.843415	0.999995	351.468	0.0671262	0.0941562	0.712924	0.475893	1	351.468	0.00477599	0.00420879	1.13476	0.256474	0.999996	protein_coding	chr7	6009245	6023834	ENSG00000106305
AIP	no	no	no	no	no	no	2682.13	0.0474785	0.110011	0.431578	0.666048	0.95915	2682.13	-0.167657	0.114394	-1.4656	0.142756	0.743944	2682.13	-0.00331654	0.00467455	-0.709488	0.478022	1	1487.42	-0.0536303	0.102204	-0.52474	0.599764	0.999995	1487.42	-0.0901989	0.0968187	-0.931626	0.35153	1	1487.42	0.000936132	0.00433108	0.216143	0.828876	0.999996	protein_coding	chr11	67483041	67491103	ENSG00000110711
AJUBA	no	no	no	no	no	no	111.421	0.0671986	0.0788102	0.852663	0.393846	0.878756	111.421	0.0170346	0.0819294	0.207918	0.835293	0.984144	111.421	-0.00020337	0.00336205	-0.0604898	0.951765	1	NA	NA	NA	NA	NA	NA	NA	NA	NA	NA	NA	NA	NA	NA	NA	NA	NA	NA	protein_coding	chr14	22971174	22982642	ENSG00000129474
AK1	no	no	no	no	no	no	466.627	-0.00710576	0.112597	-0.0631077	0.949681	0.994713	466.627	-0.0968301	0.117156	-0.826508	0.408516	0.897165	466.627	0.011429	0.00478625	2.38788	0.016946	0.873334	98.9499	0.131633	0.160624	0.81951	0.412496	0.999995	98.9499	0.202442	0.152467	1.32777	0.184254	1	98.9499	-0.00174729	0.00680734	-0.256677	0.797428	0.999996	protein_coding	chr9	127866480	127877743	ENSG00000106992
AK2	no	no	no	no	no	no	3431.78	-0.124616	0.0773823	-1.61039	0.107313	0.629122	3431.78	-0.165998	0.0804711	-2.06282	0.0391297	0.57875	3431.78	-0.00408793	0.00328821	-1.24321	0.213791	1	3872.44	-0.0225613	0.0981903	-0.229771	0.81827	0.999995	3872.44	0.0595578	0.0930256	0.64023	0.522023	1	3872.44	0.00437436	0.00416066	1.05136	0.293092	0.999996	protein_coding	chr1	33007940	33080996	ENSG00000004455
AK3	no	no	no	no	no	no	1401.09	0.123525	0.0652835	1.89213	0.0584735	0.508159	1401.09	0.134691	0.0679171	1.98317	0.0473482	0.611202	1401.09	-0.000409039	0.00277331	-0.147491	0.882744	1	671.884	0.284703	0.0773559	3.68043	0.000232842	0.0510421	671.884	0.109889	0.0733419	1.49831	0.134053	1	671.884	0.0052348	0.00327689	1.59749	0.110157	0.999996	protein_coding	chr9	4709559	4742043	ENSG00000147853
AK5	no	no	no	no	no	no	1929.14	-0.00527294	0.0787311	-0.066974	0.946602	0.994502	1929.14	0.0568784	0.0818763	0.694687	0.487252	0.919743	1929.14	-0.0109437	0.00334563	-3.27105	0.00107149	0.258805	59.8695	0.197699	0.185057	1.06831	0.28538	0.999995	59.8695	-0.0234917	0.175793	-0.133632	0.893693	1	59.8695	-0.0122831	0.007847	-1.56533	0.117506	0.999996	protein_coding	chr1	77282051	77559969	ENSG00000154027
AK6	no	no	no	no	no	no	234.204	-0.00434733	0.0999899	-0.0434777	0.965321	0.996757	234.204	0.111765	0.104121	1.07341	0.283085	0.839474	234.204	0.000887038	0.00424673	0.208876	0.834545	1	141.535	0.0525189	0.123059	0.42678	0.669539	0.999995	141.535	-0.13999	0.116809	-1.19845	0.230741	1	141.535	-0.00769847	0.00522592	-1.47313	0.140715	0.999996	protein_coding	chr5	69350984	69370013	ENSG00000085231
AK9	no	no	no	no	no	no	703.127	-0.0443753	0.0676363	-0.656087	0.511768	0.920657	703.127	0.0615495	0.0703804	0.874525	0.381832	0.887206	703.127	-0.00231861	0.00287338	-0.806927	0.419709	1	376.887	-0.0244888	0.0653056	-0.374989	0.707669	0.999995	376.887	-0.0599932	0.0619837	-0.967888	0.3331	1	376.887	-0.00131073	0.00276907	-0.473348	0.635965	0.999996	protein_coding	chr6	109492856	109691217	ENSG00000155085
AKAP1	no	yes	no	no	no	no	1451.55	-0.00601976	0.0521106	-0.115519	0.908034	0.990429	1451.55	-0.0578543	0.0541999	-1.06742	0.28578	0.840864	1451.55	-0.0021532	0.002216	-0.971662	0.331219	1	488.721	-0.291061	0.0710152	-4.09857	4.15708716531608e-05	0.0128875	488.721	-0.105932	0.0671838	-1.57674	0.114855	1	488.721	-0.00288021	0.00300705	-0.95782	0.338154	0.999996	protein_coding	chr17	57085092	57121349	ENSG00000121057
AKAP10	no	no	no	no	no	no	1922.88	-0.0168989	0.0510076	-0.331302	0.740416	0.969635	1922.88	0.00510989	0.0530706	0.0962847	0.923294	0.995556	1922.88	-0.00478593	0.0021681	-2.20743	0.0272839	0.9759	1352.43	-0.206256	0.0941878	-2.18984	0.0285359	0.720842	1352.43	-0.107536	0.0892385	-1.20504	0.228186	1	1352.43	-0.00651899	0.00399222	-1.63292	0.102485	0.999996	protein_coding	chr17	19904302	19978343	ENSG00000108599
AKAP11	no	no	no	no	no	no	3691.49	-0.0308389	0.105832	-0.291394	0.77075	0.974036	3691.49	0.105174	0.110051	0.955682	0.339233	0.869127	3691.49	-0.00469586	0.00449604	-1.04444	0.29628	1	1063.57	-0.114661	0.136572	-0.839562	0.401154	0.999995	1063.57	-0.0451832	0.129408	-0.349152	0.726975	1	1063.57	-0.00211664	0.00578701	-0.365757	0.714547	0.999996	protein_coding	chr13	42272153	42323267	ENSG00000023516
AKAP13	no	no	no	no	no	no	15874.2	-0.0862735	0.0620869	-1.38956	0.164662	0.71145	15874.2	-0.0459818	0.0645541	-0.712299	0.47628	0.917609	15874.2	-0.000607525	0.00263779	-0.230316	0.817846	1	17256.1	-0.0207902	0.0760248	-0.273466	0.784495	0.999995	17256.1	-0.0716614	0.0720283	-0.994906	0.319782	1	17256.1	-0.0064412	0.00322145	-1.99947	0.0455573	0.988159	protein_coding	chr15	85380571	85749358	ENSG00000170776
AKAP5	no	no	no	no	no	no	286.312	0.140141	0.10033	1.3968	0.162474	0.708372	286.312	0.112795	0.104261	1.08185	0.279319	0.837592	286.312	-0.00289227	0.00425219	-0.680184	0.496388	1	NA	NA	NA	NA	NA	NA	NA	NA	NA	NA	NA	NA	NA	NA	NA	NA	NA	NA	protein_coding	chr14	64465499	64474503	ENSG00000179841
AKAP7	no	no	no	no	no	no	636.121	-0.0328668	0.0881948	-0.372661	0.709401	0.964618	636.121	0.0437619	0.091794	0.47674	0.633547	0.95677	636.121	-0.00150658	0.00374715	-0.402059	0.68764	1	298.567	-0.0549855	0.105643	-0.520483	0.602727	0.999995	298.567	0.0330146	0.100127	0.329726	0.741607	1	298.567	-0.00695602	0.00448568	-1.55072	0.120969	0.999996	protein_coding	chr6	131135666	131283535	ENSG00000118507
AKAP8	no	no	no	no	no	no	3002.31	0.0806264	0.0558295	1.44415	0.148696	0.6889	3002.31	0.0529093	0.0580491	0.911459	0.362054	0.879535	3002.31	-0.000530912	0.0023724	-0.223787	0.822923	1	2544.81	0.082109	0.0753649	1.08949	0.27594	0.999995	2544.81	0.033589	0.0713932	0.470478	0.638013	1	2544.81	0.000468866	0.00319283	0.14685	0.883251	0.999996	protein_coding	chr19	15353385	15379798	ENSG00000105127
AKAP8L	no	no	no	no	no	no	3402.6	0.0349229	0.0794728	0.439433	0.660348	0.957292	3402.6	-0.0712548	0.0826319	-0.862315	0.388514	0.890035	3402.6	-0.00526639	0.00337691	-1.55953	0.118871	1	2562.31	0.0309011	0.0632925	0.488226	0.62539	0.999995	2562.31	0.000694926	0.0599538	0.011591	0.990752	1	2562.31	0.00058804	0.00268186	0.219266	0.826443	0.999996	protein_coding	chr19	15380048	15419141	ENSG00000011243
AKAP9	no	no	no	no	no	no	6735.79	-0.0413769	0.114737	-0.360625	0.71838	0.965378	6735.79	0.00528812	0.119298	0.0443269	0.964644	0.997696	6735.79	-0.00525853	0.00487448	-1.07879	0.280682	1	4980.43	-0.0356393	0.116463	-0.306015	0.759593	0.999995	4980.43	-0.0727035	0.110348	-0.658856	0.509988	1	4980.43	-0.00972741	0.00493535	-1.97097	0.0487278	0.996187	protein_coding	chr7	91940867	92110673	ENSG00000127914
AKIP1	no	no	no	no	no	no	289.371	0.181439	0.104742	1.73225	0.0832282	0.581295	289.371	-0.033768	0.109069	-0.3096	0.756865	0.974437	289.371	0.00141174	0.00445394	0.316963	0.751272	1	295.757	0.0418836	0.0983705	0.425774	0.670273	0.999995	295.757	0.0576285	0.0932267	0.618154	0.536474	1	295.757	0.00547343	0.00416848	1.31305	0.189166	0.999996	protein_coding	chr11	8911139	8920084	ENSG00000166452
AKIRIN1	no	no	no	no	no	no	3928.34	-0.007303	0.0568417	-0.12848	0.897769	0.988885	3928.34	-0.0240414	0.059111	-0.406716	0.684216	0.965149	3928.34	-0.00487503	0.0024152	-2.01848	0.0435416	1	2941.86	0.0300765	0.0724356	0.415217	0.677983	0.999995	2941.86	0.0284262	0.0686205	0.414252	0.67869	1	2941.86	0.00311933	0.0030692	1.01633	0.30947	0.999996	protein_coding	chr1	38991223	39006059	ENSG00000174574
AKIRIN2	no	no	no	no	no	no	1332.01	0.000231154	0.0741134	0.00311893	0.997511	0.99972	1332.01	-0.12903	0.0770722	-1.67414	0.094103	0.691995	1332.01	-0.000949267	0.00314994	-0.30136	0.76314	1	4011.6	0.058034	0.105105	0.552154	0.580843	0.999995	4011.6	0.0445346	0.0995746	0.447248	0.654696	1	4011.6	-0.00263876	0.00445367	-0.592492	0.553521	0.999996	protein_coding	chr6	87675072	87702209	ENSG00000135334
AKNA	no	no	no	no	no	no	21103.5	0.064073	0.0805713	0.795234	0.426477	0.894359	21103.5	-0.120799	0.0837707	-1.44202	0.149296	0.751152	21103.5	-0.00419227	0.00342307	-1.22471	0.220684	1	11720.5	-0.199549	0.0718821	-2.77607	0.00550208	0.363512	11720.5	-0.0707817	0.0680963	-1.03943	0.298603	1	11720.5	-0.00247808	0.00304569	-0.813634	0.415855	0.999996	protein_coding	chr9	114334156	114394405	ENSG00000106948
AKR1A1	no	no	no	no	no	no	1322.16	-0.0413834	0.110398	-0.374855	0.707768	0.964515	1322.16	-0.219376	0.114813	-1.91073	0.0560397	0.635681	1322.16	-0.00534519	0.00469191	-1.13923	0.254605	1	2544.66	-0.0118678	0.0919002	-0.129138	0.897249	0.999995	2544.66	-0.0160114	0.0870628	-0.183907	0.854087	1	2544.66	0.00356464	0.00389407	0.915403	0.35998	0.999996	protein_coding	chr1	45550543	45570049	ENSG00000117448
AKR1B1	no	no	no	no	no	no	2446.43	0.18549	0.107182	1.73061	0.083521	0.582377	2446.43	-0.0623018	0.111454	-0.558992	0.576167	0.943154	2446.43	-0.00822087	0.00455428	-1.80509	0.0710611	1	1485.68	0.173023	0.106208	1.6291	0.103293	0.999995	1485.68	0.161445	0.100625	1.60443	0.10862	1	1485.68	0.00490994	0.00450006	1.09108	0.275236	0.999996	protein_coding	chr7	134442350	134459284	ENSG00000085662
AKR1C1	no	no	no	no	no	no	255.598	0.0422417	0.164773	0.256363	0.797671	0.978299	255.598	0.211565	0.171211	1.2357	0.216572	0.802786	255.598	-0.00317144	0.00700378	-0.452818	0.650679	1	NA	NA	NA	NA	NA	NA	NA	NA	NA	NA	NA	NA	NA	NA	NA	NA	NA	NA	protein_coding	chr10	4963253	5107522	ENSG00000187134
AKR1C2	no	no	no	no	no	no	96.7494	-0.753245	0.30468	-2.47225	0.0134265	0.266199	96.7494	-0.000349229	0.316539	-0.00110327	0.99912	0.999807	96.7494	-0.00824871	0.0129546	-0.636742	0.524293	1	NA	NA	NA	NA	NA	NA	NA	NA	NA	NA	NA	NA	NA	NA	NA	NA	NA	NA	protein_coding	chr10	4922564	5135226	ENSG00000151632
AKR1C3	yes	no	no	no	no	no	147.821	-0.584465	0.144194	-4.05331	5.0497659804778e-05	0.00803928	147.821	-0.267066	0.150263	-1.77732	0.075516	0.666389	147.821	0.00424891	0.00614041	0.691959	0.488963	1	39.5955	-0.157173	0.172335	-0.912021	0.361758	0.999995	39.5955	-0.301041	0.164237	-1.83297	0.0668072	1	39.5955	0.014341	0.00731562	1.96033	0.0499578	0.999996	protein_coding	chr10	5035354	5107686	ENSG00000196139
AKR1E2	no	no	no	no	no	no	183.109	-0.126525	0.121119	-1.04463	0.296194	0.824436	183.109	0.0415108	0.125847	0.329852	0.741512	0.973359	183.109	-0.00576104	0.00515645	-1.11725	0.263888	1	NA	NA	NA	NA	NA	NA	NA	NA	NA	NA	NA	NA	NA	NA	NA	NA	NA	NA	protein_coding	chr10	4786629	4848062	ENSG00000165568
AKR7A2	no	no	no	no	no	no	658.488	0.134864	0.115068	1.17203	0.241185	0.783048	658.488	-0.139971	0.119697	-1.16938	0.24225	0.819904	658.488	-0.0023295	0.00489079	-0.476303	0.633858	1	792.893	0.194504	0.113672	1.71109	0.0870636	0.990526	792.893	0.0783492	0.107696	0.727506	0.466916	1	792.893	0.00424033	0.0048162	0.880431	0.378626	0.999996	protein_coding	chr1	19303965	19312146	ENSG00000053371
AKT1	no	no	no	no	no	no	4148.02	0.147423	0.097277	1.5155	0.129647	0.664507	4148.02	-0.0336458	0.101143	-0.332655	0.739395	0.972681	4148.02	-0.00266254	0.00413299	-0.644217	0.519435	1	6019.93	0.0659001	0.0817991	0.805633	0.420454	0.999995	6019.93	0.114164	0.0774932	1.47321	0.140693	1	6019.93	0.00415632	0.00346582	1.19923	0.230438	0.999996	protein_coding	chr14	104769349	104795751	ENSG00000142208
AKT1S1	no	no	no	no	no	no	955.865	-0.0263586	0.0859217	-0.306774	0.759015	0.972506	955.865	-0.186265	0.0893417	-2.08485	0.0370825	0.573254	955.865	-0.00388787	0.00365236	-1.06448	0.28711	1	1287.82	-0.0899368	0.0818537	-1.09875	0.271877	0.999995	1287.82	-0.0913413	0.0775209	-1.17828	0.238685	1	1287.82	0.000744513	0.00346829	0.214663	0.83003	0.999996	protein_coding	chr19	49869033	49878459	ENSG00000204673
AKT2	no	no	no	no	no	no	5215.21	0.0825324	0.0832762	0.991068	0.321652	0.841161	5215.21	-0.0737563	0.0865856	-0.851831	0.394308	0.892919	5215.21	-0.00345237	0.00353819	-0.975744	0.329191	1	3789.26	-0.00977558	0.0882743	-0.110741	0.911822	0.999995	3789.26	0.0442776	0.0836289	0.529453	0.596491	1	3789.26	0.00482721	0.00374013	1.29065	0.196824	0.999996	protein_coding	chr19	40230317	40285536	ENSG00000105221
AKT3	no	no	no	no	no	no	1965	-0.0203166	0.0950783	-0.213683	0.830794	0.982839	1965	-0.0439574	0.0988745	-0.444577	0.656625	0.961623	1965	-0.00110921	0.00403915	-0.274615	0.783612	1	448.074	0.030878	0.12033	0.256611	0.797479	0.999995	448.074	-0.148202	0.114107	-1.29879	0.194016	1	448.074	0.00688877	0.00509817	1.35122	0.176624	0.999996	protein_coding	chr1	243488233	243851079	ENSG00000117020
AKT3-IT1	no	no	no	no	no	no	76.4901	0.0453472	0.102176	0.443817	0.657175	0.956322	76.4901	-0.0412078	0.106089	-0.388428	0.6977	0.967108	76.4901	-0.0016469	0.0043562	-0.378058	0.705387	1	34.3226	-0.147141	0.150254	-0.979284	0.32744	0.999995	34.3226	-0.174617	0.142831	-1.22255	0.221501	1	34.3226	-0.00648277	0.00636224	-1.01894	0.30823	0.999996	lncRNA	chr1	243793205	243794400	ENSG00000228939
AKTIP	no	no	no	no	no	no	1380.19	-0.0567187	0.0734852	-0.771838	0.440211	0.897873	1380.19	-0.0121022	0.0764462	-0.158311	0.874212	0.99001	1380.19	-0.00584148	0.00312252	-1.87076	0.0613784	1	146.953	-0.123692	0.132527	-0.933335	0.350647	0.999995	146.953	0.133467	0.125407	1.06427	0.287207	1	146.953	0.000655379	0.00561445	0.116731	0.907074	0.999996	protein_coding	chr16	53491040	53504411	ENSG00000166971
AL022344.5	no	no	no	no	no	no	184.75	0.0714418	0.114208	0.625539	0.531618	0.926286	184.75	0.0221613	0.118466	0.187069	0.851607	0.986322	184.75	-0.000982829	0.00484076	-0.203032	0.83911	1	138.922	-0.0558076	0.146694	-0.380436	0.703622	0.999995	138.922	0.0575426	0.139178	0.413447	0.679279	1	138.922	-0.00914859	0.00620712	-1.47389	0.140512	0.999996	lncRNA	chr10	42696035	42706453	ENSG00000234864
AL035610.1	no	no	no	no	no	no	86.6381	-0.039335	0.117268	-0.335427	0.737303	0.968508	86.6381	-0.0397434	0.12165	-0.326704	0.743892	0.973671	86.6381	-0.000822717	0.0049843	-0.165062	0.868895	1	60.0728	0.0139248	0.138979	0.100194	0.920191	0.999995	60.0728	-0.11178	0.132332	-0.844697	0.39828	1	60.0728	-0.00655639	0.00590011	-1.11123	0.266468	0.999996	lncRNA	chr21	28048404	28137611	ENSG00000232079
AL035610.2	no	no	no	no	no	no	448.933	0.0612044	0.0956539	0.639853	0.522268	0.924873	448.933	0.0537214	0.0992201	0.541437	0.588206	0.945553	448.933	0.000366227	0.00405854	0.0902361	0.9281	1	488.683	-0.0237765	0.120488	-0.197336	0.843565	0.999995	488.683	0.00967547	0.114264	0.0846762	0.932519	1	488.683	-0.00663008	0.00510504	-1.29873	0.194036	0.999996	lncRNA	chr21	28116094	28228667	ENSG00000236532
AL133249.1	no	no	no	no	no	no	13.3622	0.178169	0.168668	1.05633	0.290819	0.82182	13.3622	0.178052	0.176987	1.00602	0.314407	0.85696	13.3622	-0.0027769	0.00719451	-0.385974	0.699516	1	NA	NA	NA	NA	NA	NA	NA	NA	NA	NA	NA	NA	NA	NA	NA	NA	NA	NA	lncRNA	chr2	31793823	31803980	ENSG00000223647
AL133493.2	no	no	no	no	no	no	608.383	0.0280757	0.0725934	0.386753	0.698939	0.96372	608.383	0.0167388	0.0753977	0.222006	0.824309	0.983334	608.383	-0.00210732	0.00308058	-0.684066	0.493933	1	382.66	-0.0573007	0.101819	-0.562769	0.573592	0.999995	382.66	-0.0677131	0.0965739	-0.701153	0.483207	1	382.66	-0.00298348	0.00431523	-0.691384	0.489324	0.999996	lncRNA	chr21	45593654	45603056	ENSG00000233922
AL450992.2	no	no	no	no	no	no	151.515	0.081401	0.110164	0.738906	0.459964	0.902581	151.515	-0.0581925	0.11479	-0.506948	0.612191	0.951319	151.515	0.00489453	0.00468925	1.04378	0.296589	1	NA	NA	NA	NA	NA	NA	NA	NA	NA	NA	NA	NA	NA	NA	NA	NA	NA	NA	lncRNA	chr1	151841877	151850385	ENSG00000234614
ALAD	no	no	no	no	no	no	1719.41	-0.0771575	0.069219	-1.11469	0.264985	0.804562	1719.41	-0.15024	0.071983	-2.08716	0.0368739	0.573059	1719.41	-0.00209181	0.00294191	-0.711036	0.477062	1	1649.71	-0.102978	0.0723859	-1.42263	0.154844	0.999995	1649.71	-0.00448014	0.0685546	-0.0653514	0.947894	1	1649.71	0.00303677	0.00306672	0.990233	0.32206	0.999996	protein_coding	chr9	113386317	113401333	ENSG00000148218
ALAS1	no	no	no	no	no	no	384.495	-0.0216697	0.0952789	-0.227435	0.820086	0.981098	384.495	-0.113011	0.0991502	-1.13979	0.254374	0.827217	384.495	-0.0015901	0.0040513	-0.392491	0.694696	1	811.526	-0.0846024	0.122715	-0.689422	0.490558	0.999995	811.526	-0.0535521	0.116253	-0.460653	0.645048	1	811.526	0.0042638	0.0051995	0.820039	0.412194	0.999996	protein_coding	chr3	52198086	52214327	ENSG00000023330
ALCAM	no	no	no	no	no	no	353.948	-0.0521412	0.113597	-0.459001	0.646234	0.953134	353.948	-0.0450047	0.118388	-0.380146	0.703837	0.967923	353.948	0.00940723	0.00482693	1.9489	0.0513069	1	734.893	0.25855	0.140163	1.84464	0.0650904	0.917464	734.893	0.0188029	0.13281	0.141577	0.887414	1	734.893	-0.00539162	0.00593922	-0.907799	0.363984	0.999996	protein_coding	chr3	105366909	105576900	ENSG00000170017
ALDH16A1	no	no	no	no	no	no	1072.58	0.0529365	0.117682	0.449826	0.652836	0.95479	1072.58	-0.193929	0.12237	-1.58477	0.113019	0.721155	1072.58	-0.00281485	0.00500067	-0.562894	0.573507	1	1404.09	-0.00466945	0.105005	-0.0444689	0.964531	0.999995	1404.09	-0.0566791	0.0994762	-0.569776	0.56883	1	1404.09	0.00259586	0.00444899	0.583472	0.559576	0.999996	protein_coding	chr19	49453169	49471048	ENSG00000161618
ALDH18A1	no	no	no	no	no	no	1614.2	0.0497816	0.091275	0.545402	0.585477	0.937476	1614.2	-0.126784	0.0949227	-1.33565	0.181663	0.780805	1614.2	-0.00466386	0.00387876	-1.20241	0.229205	1	202.707	0.0209144	0.126225	0.165691	0.8684	0.999995	202.707	-0.0781816	0.119603	-0.653678	0.513319	1	202.707	0.00499779	0.00534642	0.934792	0.349896	0.999996	protein_coding	chr10	95605929	95656706	ENSG00000059573
ALDH1B1	no	no	no	no	no	no	228.238	-0.0085039	0.0880148	-0.0966189	0.923029	0.992509	228.238	0.0225959	0.0915744	0.24675	0.805102	0.980709	228.238	0.00373776	0.00374262	0.998702	0.317939	1	186.469	-0.0854364	0.103371	-0.826501	0.40852	0.999995	186.469	-0.0558431	0.0980002	-0.569826	0.568795	1	186.469	0.00135425	0.00438117	0.309106	0.757241	0.999996	protein_coding	chr9	38392664	38398661	ENSG00000137124
ALDH2	no	no	no	no	no	no	1219.14	0.00306077	0.0842179	0.0363434	0.971009	0.997078	1219.14	-0.132384	0.0875694	-1.51176	0.130594	0.737437	1219.14	0.00185647	0.00357672	0.519042	0.603731	1	10720.6	0.141836	0.117355	1.20861	0.226814	0.999995	10720.6	0.103823	0.111185	0.933793	0.350411	1	10720.6	0.00178974	0.00497279	0.359907	0.718916	0.999996	protein_coding	chr12	111766887	111817529	ENSG00000111275
ALDH3A2	no	no	no	no	no	no	1268.43	-0.132993	0.0630346	-2.10985	0.0348714	0.413795	1268.43	-0.0479364	0.0655904	-0.730844	0.464874	0.915584	1268.43	-0.000247305	0.00267946	-0.0922965	0.926462	1	1375.04	-0.0592368	0.0776766	-0.762608	0.445697	0.999995	1375.04	0.0668793	0.0735953	0.908744	0.363485	1	1375.04	0.000654045	0.00329156	0.198704	0.842494	0.999996	protein_coding	chr17	19648136	19677598	ENSG00000072210
ALDH3B1	no	no	no	no	no	no	78.29	-0.27442	0.142968	-1.91946	0.0549266	0.492675	78.29	-0.165003	0.148831	-1.10866	0.267577	0.833748	78.29	0.0228411	0.00607463	3.76008	0.000169859	0.0913411	4937.65	0.0328492	0.095804	0.342879	0.731689	0.999995	4937.65	0.0985131	0.0907602	1.08542	0.277735	1	4937.65	0.00366119	0.00405931	0.901925	0.367097	0.999996	protein_coding	chr11	68008578	68029282	ENSG00000006534
ALDH5A1	no	no	no	no	no	no	758.844	0.182495	0.0743437	2.45474	0.0140985	0.272517	758.844	0.186333	0.0772978	2.41059	0.0159268	0.445987	758.844	-0.00267315	0.00315758	-0.846583	0.397228	1	NA	NA	NA	NA	NA	NA	NA	NA	NA	NA	NA	NA	NA	NA	NA	NA	NA	NA	protein_coding	chr6	24494852	24537207	ENSG00000112294
ALDH6A1	no	no	no	no	no	no	836.296	-0.0887977	0.0533707	-1.66379	0.0961542	0.605859	836.296	-0.0590411	0.0555312	-1.0632	0.287689	0.842667	836.296	-0.00202672	0.00226864	-0.893365	0.371662	1	483.765	-0.138087	0.0734349	-1.8804	0.0600532	0.897663	483.765	-0.073276	0.0695967	-1.05287	0.292402	1	483.765	-0.00174395	0.00311206	-0.560384	0.575217	0.999996	protein_coding	chr14	74056850	74084493	ENSG00000119711
ALDH8A1	no	no	no	no	no	no	132.805	0.0850936	0.11344	0.750123	0.453181	0.901214	132.805	0.107074	0.117996	0.907432	0.364178	0.879842	132.805	-0.00581524	0.00482283	-1.20577	0.227905	1	NA	NA	NA	NA	NA	NA	NA	NA	NA	NA	NA	NA	NA	NA	NA	NA	NA	NA	protein_coding	chr6	134917390	134950122	ENSG00000118514
ALDH9A1	no	no	no	no	no	no	1432.98	-0.15427	0.073147	-2.10904	0.0349414	0.413795	1432.98	-0.0950213	0.0760915	-1.24878	0.211747	0.799905	1432.98	-0.0007119	0.00310888	-0.228989	0.818877	1	1224.88	-0.151789	0.0768657	-1.97473	0.0482988	0.856615	1224.88	0.0682597	0.072794	0.937711	0.348393	1	1224.88	0.00397388	0.00325612	1.22043	0.2223	0.999996	protein_coding	chr1	165662216	165698863	ENSG00000143149
ALDOA	no	no	no	no	no	no	12537	0.0281639	0.114745	0.245448	0.806109	0.97958	12537	-0.19894	0.119306	-1.66748	0.0954187	0.695501	12537	-0.0014733	0.00487499	-0.302217	0.762487	1	33644.7	0.0377492	0.0973651	0.387708	0.698232	0.999995	33644.7	-0.0196237	0.092246	-0.212732	0.831536	1	33644.7	0.00484796	0.00412576	1.17505	0.239975	0.999996	protein_coding	chr16	30053090	30070457	ENSG00000149925
ALDOC	no	no	no	no	no	no	1151.88	-0.120215	0.127863	-0.940185	0.347123	0.856412	1151.88	-0.32048	0.132966	-2.41024	0.0159421	0.445987	1151.88	-0.00421268	0.00543362	-0.7753	0.438162	1	209.624	-0.260554	0.112191	-2.32241	0.0202108	0.62545	209.624	-0.262022	0.106205	-2.46714	0.0136196	0.800304	209.624	0.00497614	0.00474962	1.04769	0.294781	0.999996	protein_coding	chr17	28573115	28577264	ENSG00000109107
ALG1	no	no	no	no	no	no	363.622	-0.0407701	0.100284	-0.406547	0.684341	0.961308	363.622	-0.209477	0.104375	-2.00696	0.0447541	0.601052	363.622	-0.00149823	0.00426647	-0.351163	0.725466	1	344.317	-0.151248	0.122603	-1.23364	0.217337	0.999995	344.317	-0.0656744	0.116106	-0.565643	0.571636	1	344.317	0.00341884	0.00519668	0.657888	0.51061	0.999996	protein_coding	chr16	5033960	5087379	ENSG00000033011
ALG10	no	no	no	no	no	no	257.847	-0.0795517	0.110314	-0.721138	0.470825	0.906352	257.847	-0.15358	0.114773	-1.33811	0.18086	0.780343	257.847	-0.00865882	0.00468412	-1.84855	0.0645232	1	NA	NA	NA	NA	NA	NA	NA	NA	NA	NA	NA	NA	NA	NA	NA	NA	NA	NA	protein_coding	chr12	34022281	34029694	ENSG00000139133
ALG10B	no	no	no	no	no	no	1557.47	-0.0249212	0.0863803	-0.288505	0.77296	0.974497	1557.47	0.0845825	0.0898331	0.941552	0.346422	0.872136	1557.47	-0.000845037	0.00366928	-0.2303	0.817858	1	550.936	0.0354784	0.083986	0.422433	0.672709	0.999995	550.936	0.0478421	0.079609	0.600964	0.547864	1	550.936	-0.00328255	0.0035577	-0.92266	0.356185	0.999996	protein_coding	chr12	38316578	38329728	ENSG00000175548
ALG11	no	no	no	no	no	no	840.935	-0.0353018	0.056274	-0.627321	0.530449	0.926286	840.935	-0.0280939	0.058595	-0.479459	0.631612	0.956002	840.935	-0.000473787	0.00239271	-0.198013	0.843035	1	691.414	-0.015206	0.0716957	-0.212091	0.832036	0.999995	691.414	-0.012176	0.0679523	-0.179184	0.857793	1	691.414	-0.00125837	0.00303542	-0.414564	0.678461	0.999996	protein_coding	chr13	52012398	52029664	ENSG00000253710
ALG12	no	no	no	no	no	no	882.37	0.0593846	0.0827464	0.71767	0.472961	0.906537	882.37	-0.145819	0.0860578	-1.69443	0.090183	0.685387	882.37	-0.00153639	0.00351757	-0.436775	0.662275	1	495.896	-0.092808	0.0896182	-1.03559	0.300392	0.999995	495.896	-0.0116684	0.084826	-0.137557	0.89059	1	495.896	-0.000232152	0.0037943	-0.0611843	0.951212	0.999996	protein_coding	chr22	49900229	49918458	ENSG00000182858
ALG14	no	no	no	no	no	no	541.655	-0.0145328	0.048348	-0.300586	0.76373	0.973202	541.655	0.0204246	0.0503876	0.40535	0.68522	0.965699	541.655	0.00236444	0.00205633	1.14984	0.250212	1	500.248	0.0185845	0.0849586	0.218748	0.826846	0.999995	500.248	0.00241938	0.0805757	0.0300262	0.976046	1	500.248	-0.00166923	0.00360027	-0.463639	0.642906	0.999996	protein_coding	chr1	94974407	95072945	ENSG00000172339
ALG1L9P	no	no	no	no	no	no	110.981	0.0143471	0.111381	0.128811	0.897507	0.988871	110.981	-0.026133	0.115891	-0.225498	0.821592	0.982298	110.981	0.00116348	0.00473429	0.245756	0.805871	1	NA	NA	NA	NA	NA	NA	NA	NA	NA	NA	NA	NA	NA	NA	NA	NA	NA	NA	lncRNA	chr11	71794363	71818238	ENSG00000248671
ALG2	no	no	no	no	no	no	609.516	0.125779	0.0682688	1.84241	0.0654153	0.529896	609.516	0.0179448	0.0710829	0.252449	0.800694	0.980125	609.516	0.00419035	0.00290171	1.4441	0.148712	1	509.247	0.0521477	0.0725688	0.718597	0.472389	0.999995	509.247	0.176626	0.0687115	2.57054	0.0101541	0.70205	509.247	0.00243367	0.00307146	0.792348	0.428158	0.999996	protein_coding	chr9	99216426	99221956	ENSG00000119523
ALG3	no	no	no	no	no	no	555.808	-0.0462565	0.1079	-0.428697	0.668143	0.959279	555.808	-0.180635	0.112211	-1.60977	0.107448	0.712348	555.808	-0.00561511	0.00458625	-1.22434	0.220826	1	698.97	-0.150378	0.101528	-1.48115	0.138566	0.999995	698.97	-0.0896583	0.0961445	-0.932537	0.351059	1	698.97	0.00146666	0.004302	0.340925	0.73316	0.999996	protein_coding	chr3	184242301	184249548	ENSG00000214160
ALG5	no	no	no	no	no	no	568.928	-0.032285	0.0531904	-0.606971	0.54387	0.927493	568.928	0.01474	0.0555227	0.265477	0.790642	0.979316	568.928	0.00169605	0.00226287	0.74951	0.45355	1	436.362	0.0324791	0.0744785	0.436086	0.662774	0.999995	436.362	0.045041	0.0705754	0.638198	0.523345	1	436.362	0.00114722	0.00315728	0.363357	0.716338	0.999996	protein_coding	chr13	36949775	37000261	ENSG00000120697
ALG6	no	no	no	no	no	no	560.075	0.0222051	0.0856049	0.259391	0.795334	0.977717	560.075	0.0753096	0.0891393	0.844853	0.398193	0.895146	560.075	-0.00290606	0.00363521	-0.799419	0.424048	1	255.658	0.0186573	0.108616	0.171773	0.863616	0.999995	255.658	0.0663504	0.102899	0.644813	0.519048	1	255.658	-1.11789e-05	0.00460215	-0.00242905	0.998062	0.999996	protein_coding	chr1	63367590	63438562	ENSG00000088035
ALG8	no	no	no	no	no	no	538.159	-0.072577	0.065687	-1.10489	0.269206	0.806627	538.159	-0.0432677	0.0684654	-0.631964	0.52741	0.93032	538.159	-0.00247946	0.00279422	-0.887354	0.374888	1	405.77	-0.0600468	0.0786442	-0.763526	0.44515	0.999995	405.77	0.0494527	0.0745202	0.663614	0.506937	1	405.77	0.00427661	0.00333507	1.28232	0.199732	0.999996	protein_coding	chr11	78100936	78139660	ENSG00000159063
ALG9	no	no	no	no	no	no	589.666	0.138558	0.0505657	2.74015	0.00614103	0.174488	589.666	0.125361	0.0527068	2.37846	0.0173851	0.458605	589.666	-0.000592413	0.00215108	-0.275402	0.783007	1	216.512	-0.020972	0.0619603	-0.338475	0.735005	0.999995	216.512	0.134184	0.0585922	2.29013	0.0220138	0.940918	216.512	0.00660097	0.00260757	2.53146	0.0113589	0.708129	protein_coding	chr11	111782195	111871581	ENSG00000086848
ALKBH1	no	no	no	no	no	no	319.245	0.0362424	0.0633093	0.572466	0.567006	0.933293	319.245	-0.0121305	0.0660222	-0.183734	0.854222	0.986664	319.245	-0.00209736	0.0026954	-0.778123	0.436496	1	225.423	0.0887573	0.0806295	1.1008	0.270982	0.999995	225.423	0.0940949	0.0764482	1.23083	0.218386	1	225.423	0.00086394	0.00341197	0.253209	0.800107	0.999996	protein_coding	chr14	77672404	77708020	ENSG00000100601
ALKBH2	no	no	no	no	no	no	329.017	0.0390332	0.105764	0.369059	0.712084	0.964932	329.017	-0.159596	0.11007	-1.44995	0.147073	0.748754	329.017	-0.00478341	0.00449876	-1.06327	0.287658	1	119.174	-0.0985472	0.108295	-0.909984	0.362831	0.999995	119.174	-0.0117667	0.102478	-0.114822	0.908586	1	119.174	0.00585985	0.00459117	1.27633	0.201839	0.999996	protein_coding	chr12	109088188	109093631	ENSG00000189046
ALKBH3	no	no	no	no	no	no	664.466	-0.127692	0.064813	-1.97017	0.0488193	0.472189	664.466	-0.0591403	0.0674962	-0.876201	0.380921	0.88639	664.466	-0.00272651	0.00275815	-0.98853	0.322893	1	379.776	0.04911	0.0912393	0.538255	0.590401	0.999995	379.776	0.124774	0.086412	1.44394	0.148755	1	379.776	0.00457321	0.00386372	1.18363	0.23656	0.999996	protein_coding	chr11	43880811	43920266	ENSG00000166199
ALKBH3-AS1	no	no	no	no	no	no	41.1187	-0.0650045	0.170005	-0.382367	0.702189	0.963836	41.1187	0.0762637	0.176643	0.43174	0.665931	0.962874	41.1187	-0.00427612	0.00721461	-0.592703	0.55338	1	NA	NA	NA	NA	NA	NA	NA	NA	NA	NA	NA	NA	NA	NA	NA	NA	NA	NA	lncRNA	chr11	43909292	43920944	ENSG00000244926
ALKBH4	no	no	no	no	no	no	373.207	0.0713254	0.0823496	0.86613	0.386419	0.875553	373.207	-0.173592	0.0857095	-2.02536	0.0428308	0.594612	373.207	-0.000658355	0.00350456	-0.187857	0.850989	1	386.998	-0.0550828	0.0810642	-0.679496	0.496824	0.999995	386.998	-0.00577477	0.0767849	-0.0752071	0.94005	1	386.998	0.000973532	0.00343199	0.283664	0.776668	0.999996	protein_coding	chr7	102456238	102464876	ENSG00000160993
ALKBH5	no	no	no	no	no	no	3556.21	0.192008	0.100708	1.90658	0.0565747	0.500096	3556.21	-0.0913149	0.10471	-0.872076	0.383167	0.888016	3556.21	-0.00468083	0.00427882	-1.09395	0.273975	1	3046.41	-0.0439209	0.0879171	-0.499571	0.617377	0.999995	3046.41	0.0232404	0.0832837	0.279051	0.780206	1	3046.41	0.000878505	0.00372531	0.235821	0.813572	0.999996	protein_coding	chr17	18183078	18209954	ENSG00000091542
ALKBH6	no	no	no	no	no	no	248.879	-0.0509368	0.0959569	-0.53083	0.595536	0.940982	248.879	-0.211894	0.0999153	-2.12074	0.0339437	0.565234	248.879	-0.00200935	0.00408642	-0.491715	0.622921	1	136.677	-0.206048	0.115453	-1.78469	0.0743124	0.952775	136.677	-0.160165	0.109301	-1.46535	0.142824	1	136.677	0.00426905	0.00489802	0.871587	0.383434	0.999996	protein_coding	chr19	36009120	36014239	ENSG00000239382
ALKBH7	no	no	no	no	no	no	817.043	0.0510992	0.147321	0.346856	0.728699	0.966755	817.043	-0.271215	0.153213	-1.77019	0.0766963	0.666796	817.043	-0.00946176	0.00626183	-1.51102	0.130783	1	649.703	0.00282498	0.129403	0.021831	0.982583	0.999995	649.703	-0.172807	0.122559	-1.40999	0.158542	1	649.703	4.19723291542581e-05	0.00548321	0.00765471	0.993892	0.999996	protein_coding	chr19	6372433	6375251	ENSG00000125652
ALKBH8	no	no	no	no	no	no	568.395	-0.125048	0.0845521	-1.47894	0.139155	0.678137	568.395	0.0147304	0.0880508	0.167294	0.867139	0.988747	568.395	-0.00525269	0.00359308	-1.46189	0.143771	1	191.814	0.116173	0.137817	0.842953	0.399254	0.999995	191.814	0.0348284	0.130763	0.266348	0.789971	1	191.814	0.00095507	0.00584239	0.163472	0.870146	0.999996	protein_coding	chr11	107502726	107565746	ENSG00000137760
ALMS1	no	no	no	no	no	no	2684.98	0.0179127	0.118705	0.150901	0.880054	0.987299	2684.98	0.0675354	0.123438	0.547118	0.584298	0.944997	2684.98	-0.00625441	0.00504308	-1.24019	0.214903	1	921.028	0.219555	0.161139	1.36252	0.173034	0.999995	921.028	0.0371229	0.152699	0.243111	0.807919	1	921.028	-0.00848744	0.00682744	-1.24314	0.213817	0.999996	protein_coding	chr2	73385758	73610793	ENSG00000116127
ALMS1-IT1	no	no	no	no	no	no	79.7866	0.0868734	0.137971	0.629648	0.528925	0.926286	79.7866	-0.00503402	0.14303	-0.0351955	0.971924	0.997696	79.7866	-0.0152938	0.00585841	-2.61058	0.00903893	0.66474	108.576	0.0610338	0.137427	0.444119	0.656956	0.999995	108.576	0.0121748	0.130319	0.0934229	0.925568	1	108.576	-0.00216122	0.00582323	-0.371138	0.710535	0.999996	lncRNA	chr2	73456764	73459484	ENSG00000230002
ALOX12	no	no	no	no	no	no	184.378	-0.121549	0.0825899	-1.47171	0.141099	0.680999	184.378	-0.213287	0.0859117	-2.48263	0.0130416	0.415499	184.378	-0.00321652	0.00351994	-0.913797	0.360823	1	1710.58	-0.119645	0.19987	-0.598613	0.549431	0.999995	1710.58	-0.450013	0.189381	-2.37624	0.0174903	0.86849	1710.58	0.0218586	0.00846913	2.58098	0.00985214	0.682787	protein_coding	chr17	6996065	7010736	ENSG00000108839
ALOX12-AS1	no	no	no	no	no	no	378.489	-0.0255775	0.0683945	-0.37397	0.708426	0.964592	378.489	0.0206665	0.0712694	0.289977	0.771834	0.977041	378.489	0.00382589	0.00291214	1.31377	0.188923	1	317.543	-0.0926975	0.0884929	-1.04751	0.294863	0.999995	317.543	0.112188	0.0837812	1.33906	0.180552	1	317.543	-0.00222031	0.00374288	-0.593208	0.553042	0.999996	lncRNA	chr17	6876635	7012349	ENSG00000215067
ALOX5	no	no	yes	no	no	no	355.758	-0.300956	0.128523	-2.34165	0.0191987	0.317119	355.758	-0.498866	0.133789	-3.72874	0.000192439	0.0359992	355.758	0.0181685	0.00546524	3.32437	0.000886197	0.238275	11028.9	0.0600675	0.0815415	0.73665	0.461335	0.999995	11028.9	0.154065	0.077252	1.99431	0.046118	1	11028.9	0.00586714	0.00345505	1.69813	0.0894827	0.999996	protein_coding	chr10	45374176	45446119	ENSG00000012779
ALOX5AP	no	no	no	no	no	no	1837.18	-0.148895	0.113408	-1.31292	0.189209	0.737493	1837.18	-0.255772	0.117942	-2.16863	0.030111	0.551506	1837.18	0.00338185	0.00481877	0.701809	0.482798	1	1211.65	-0.0832918	0.147395	-0.565094	0.57201	0.999995	1211.65	-0.22784	0.139649	-1.63152	0.102781	1	1211.65	-0.00575985	0.00624878	-0.921756	0.356656	0.999996	protein_coding	chr13	30713478	30764426	ENSG00000132965
ALPK1	no	no	no	no	no	no	1113.5	-0.00694473	0.0729141	-0.0952453	0.92412	0.992702	1113.5	0.0494438	0.0758498	0.651865	0.514488	0.927391	1113.5	0.00202335	0.00309744	0.653231	0.513607	1	1261.87	0.0506087	0.0812517	0.622862	0.533375	0.999995	1261.87	0.0168142	0.0770049	0.218352	0.827155	1	1261.87	-0.00482464	0.0034427	-1.40141	0.161092	0.999996	protein_coding	chr4	112285509	112442620	ENSG00000073331
ALS2	no	no	no	no	no	no	574.112	-0.0409744	0.0731688	-0.559998	0.575481	0.934636	574.112	0.00621851	0.0761904	0.0816181	0.93495	0.996245	574.112	-0.00127492	0.003111	-0.409812	0.681944	1	481.304	0.0686546	0.0702458	0.977348	0.328397	0.999995	481.304	0.0145898	0.0666098	0.219033	0.826624	1	481.304	-0.00217466	0.00297413	-0.731192	0.464662	0.999996	protein_coding	chr2	201700554	201781189	ENSG00000003393
ALS2CL	yes	no	no	no	no	no	2137.69	0.351603	0.0998344	3.52186	0.000428532	0.0355789	2137.69	0.0241672	0.103793	0.232842	0.815884	0.981515	2137.69	-0.0085679	0.00424165	-2.01994	0.0433892	1	191.029	0.363075	0.129119	2.81194	0.00492444	0.344461	191.029	0.248782	0.122301	2.03419	0.0419326	1	191.029	0.00366421	0.00545595	0.6716	0.501839	0.999996	protein_coding	chr3	46668997	46693704	ENSG00000178038
ALS2CR12	no	no	no	no	no	no	212.881	-0.0541786	0.0921463	-0.587963	0.556557	0.931171	212.881	-0.158066	0.0959998	-1.64653	0.0996548	0.701629	212.881	-0.00267167	0.00392133	-0.681319	0.49567	1	70.8073	-0.274354	0.109372	-2.50846	0.012126	0.503105	70.8073	-0.179153	0.104067	-1.72152	0.0851574	1	70.8073	-0.00568809	0.00463226	-1.22793	0.219474	0.999996	protein_coding	chr2	201288271	201357398	ENSG00000155749
ALYREF	no	no	no	no	no	no	1092.63	0.104064	0.0980111	1.06176	0.288346	0.819854	1092.63	-0.103036	0.101951	-1.01065	0.312184	0.8554	1092.63	-0.00219012	0.00416586	-0.525731	0.599075	1	1701.02	0.143142	0.0925409	1.5468	0.121911	0.999995	1701.02	0.054007	0.0876746	0.615993	0.537899	1	1701.02	0.00314846	0.00392141	0.80289	0.422038	0.999996	protein_coding	chr17	81887844	81891586	ENSG00000183684
AMACR	no	no	no	no	no	no	216.779	0.00550183	0.0984477	0.0558858	0.955433	0.995284	216.779	0.111557	0.1025	1.08836	0.276437	0.836434	216.779	-0.00345048	0.0041806	-0.825355	0.40917	1	NA	NA	NA	NA	NA	NA	NA	NA	NA	NA	NA	NA	NA	NA	NA	NA	NA	NA	protein_coding	chr5	33986178	34008108	ENSG00000242110
AMBRA1	no	no	no	no	no	no	1948.34	0.0201732	0.0862752	0.233824	0.815122	0.981066	1948.34	-0.168427	0.0897001	-1.87767	0.060427	0.642596	1948.34	-0.00522593	0.00366627	-1.42541	0.154039	1	763.586	-0.043556	0.0851314	-0.511632	0.608909	0.999995	763.586	0.0704707	0.0806155	0.874158	0.382032	1	763.586	0.000463418	0.00360386	0.128589	0.897683	0.999996	protein_coding	chr11	46396414	46594125	ENSG00000110497
AMD1	no	no	no	no	no	no	3224.82	-0.0246872	0.100907	-0.244652	0.806726	0.979773	3224.82	0.0532203	0.10493	0.507196	0.612017	0.951275	3224.82	-0.0102397	0.00428723	-2.38841	0.0169215	0.872917	2612.85	0.0180603	0.10462	0.172628	0.862944	0.999995	2612.85	-0.0136629	0.0991221	-0.137839	0.890368	1	2612.85	-0.00429791	0.00443339	-0.969442	0.332325	0.999996	protein_coding	chr6	110814621	110895713	ENSG00000123505
AMDHD2	no	no	no	no	no	no	798.269	-0.00878975	0.105428	-0.083372	0.933556	0.993788	798.269	-0.256612	0.109644	-2.34042	0.0192618	0.475273	798.269	-0.00107389	0.00448109	-0.23965	0.810602	1	541.915	-0.246724	0.115589	-2.13449	0.0328025	0.763445	541.915	-0.18338	0.109486	-1.67491	0.0939525	1	541.915	-0.00377089	0.00489688	-0.77006	0.441264	0.999996	protein_coding	chr16	2520357	2531422	ENSG00000162066
AMFR	no	no	no	no	no	no	2850.03	0.198763	0.0865676	2.29605	0.0216731	0.333638	2850.03	0.0490284	0.0900111	0.544693	0.585965	0.945081	2850.03	-0.00427914	0.00367808	-1.16342	0.244661	1	3873.66	-0.014755	0.0734042	-0.201011	0.84069	0.999995	3873.66	0.0106068	0.0695426	0.152522	0.878775	1	3873.66	0.000231823	0.00311026	0.074535	0.940585	0.999996	protein_coding	chr16	56361452	56425538	ENSG00000159461
AMIGO1	no	no	no	no	no	no	2261.1	0.0105552	0.1004	0.105132	0.916271	0.991245	2261.1	-0.0416753	0.104387	-0.399239	0.689717	0.966369	2261.1	-0.00918208	0.00426608	-2.15235	0.0313701	1	NA	NA	NA	NA	NA	NA	NA	NA	NA	NA	NA	NA	NA	NA	NA	NA	NA	NA	protein_coding	chr1	109504175	109509738	ENSG00000181754
AMIGO2	no	no	no	no	no	no	757.207	-0.146504	0.0818342	-1.79025	0.0734136	0.554008	757.207	-0.0884661	0.085145	-1.03901	0.298802	0.848486	757.207	-0.00199111	0.00347861	-0.572386	0.56706	1	174.126	-0.0934579	0.149961	-0.623216	0.533143	0.999995	174.126	-0.303826	0.142282	-2.13538	0.0327302	1	174.126	0.0176964	0.00635495	2.78465	0.00535848	0.549074	protein_coding	chr12	47075707	47079951	ENSG00000139211
AMMECR1L	no	no	no	no	no	no	818.756	0.00400957	0.0717527	0.0558804	0.955437	0.995284	818.756	-0.00728166	0.0746346	-0.0975641	0.922278	0.995511	818.756	-0.00366718	0.00305038	-1.20221	0.229284	1	718.421	-0.0351184	0.0680867	-0.515789	0.606002	0.999995	718.421	0.052375	0.0644581	0.812544	0.41648	1	718.421	-0.00363149	0.00288402	-1.25918	0.207966	0.999996	protein_coding	chr2	127861630	127885922	ENSG00000144233
AMN1	no	no	no	no	no	no	322.665	-0.0236406	0.0690978	-0.342132	0.732251	0.96742	322.665	0.0434446	0.0720035	0.603367	0.546264	0.934777	322.665	-0.00151866	0.00293526	-0.517383	0.604889	1	103.614	-0.0515139	0.108972	-0.472725	0.636409	0.999995	103.614	-0.0257337	0.103406	-0.248861	0.803468	1	103.614	0.00145457	0.00461764	0.315002	0.75276	0.999996	protein_coding	chr12	31671137	31729174	ENSG00000151743
AMPD2	no	no	no	no	no	no	1571.3	-0.0134148	0.0973575	-0.137789	0.890407	0.987657	1571.3	-0.150296	0.101229	-1.48471	0.137622	0.739092	1571.3	-0.00327519	0.00413709	-0.791665	0.428556	1	8610.85	-0.0260258	0.0942222	-0.276217	0.782382	0.999995	8610.85	0.0181246	0.0892654	0.203041	0.839103	1	8610.85	0.00115651	0.00399229	0.289686	0.772056	0.999996	protein_coding	chr1	109616104	109632051	ENSG00000116337
AMPD3	yes	no	no	no	no	no	1226.87	0.238963	0.0697793	3.42455	0.000615808	0.0448492	1226.87	0.218367	0.0725463	3.01004	0.00261214	0.190833	1226.87	-0.00259293	0.00296376	-0.874877	0.381641	1	1175.31	0.209147	0.0921727	2.26908	0.0232634	0.670416	1175.31	0.207093	0.0873172	2.37173	0.0177051	0.871884	1175.31	0.00119658	0.00390389	0.30651	0.759216	0.999996	protein_coding	chr11	10308313	10507579	ENSG00000133805
AMT	no	no	no	no	no	no	691.779	0.00187318	0.0788489	0.0237565	0.981047	0.997625	691.779	0.0334388	0.0819721	0.407929	0.683326	0.965149	691.779	0.00032174	0.00335136	0.0960027	0.923518	1	362.982	-0.0968977	0.107221	-0.903716	0.366146	0.999995	362.982	0.0115633	0.101527	0.113894	0.909322	1	362.982	-0.00187295	0.00453999	-0.412545	0.67994	0.999996	protein_coding	chr3	49416778	49422753	ENSG00000145020
AMY2B	no	no	no	no	no	no	1362	-0.0424148	0.0928445	-0.456837	0.647788	0.953339	1362	0.0276385	0.0965705	0.2862	0.774725	0.977135	1362	0.0025555	0.00394493	0.647793	0.517119	1	568.587	-0.0149592	0.127972	-0.116894	0.906944	0.999995	568.587	0.0328699	0.121245	0.271103	0.786312	1	568.587	-0.00720587	0.00542288	-1.32879	0.183918	0.999996	protein_coding	chr1	103553815	103579534	ENSG00000240038
AMZ2	no	no	no	no	no	no	2494.92	0.030981	0.0488319	0.634443	0.525792	0.925669	2494.92	0.0215493	0.0507994	0.424203	0.671418	0.964242	2494.92	0.000173819	0.00207488	0.0837733	0.933237	1	1176.95	0.177809	0.0693843	2.56268	0.0103869	0.473048	1176.95	0.165758	0.0657367	2.52155	0.0116839	0.744487	1176.95	0.00197078	0.00293932	0.670486	0.502548	0.999996	protein_coding	chr17	68247574	68257164	ENSG00000196704
ANAPC1	no	no	no	no	no	no	2769.93	-0.0815575	0.0692594	-1.17757	0.23897	0.780091	2769.93	0.0322324	0.0720304	0.447483	0.654527	0.960826	2769.93	-0.00547655	0.0029427	-1.86106	0.0627357	1	730.514	-0.10609	0.115791	-0.916221	0.359551	0.999995	730.514	-0.0144561	0.109725	-0.131748	0.895184	1	730.514	-0.00673873	0.00490696	-1.3733	0.169659	0.999996	protein_coding	chr2	111766271	111884690	ENSG00000153107
ANAPC10	no	no	no	no	no	no	285.825	-0.100153	0.0663588	-1.50927	0.13123	0.668367	285.825	0.00187147	0.0693346	0.0269918	0.978466	0.997696	285.825	3.84327530919545e-05	0.00282542	0.0136025	0.989147	1	135.532	0.0477234	0.1066	0.447688	0.654379	0.999995	135.532	0.177834	0.101041	1.76001	0.0784053	1	135.532	0.00824912	0.0045113	1.82854	0.0674679	0.999996	protein_coding	chr4	144967112	145098541	ENSG00000164162
ANAPC11	no	no	no	no	no	no	469.574	0.090436	0.115934	0.780066	0.435352	0.897101	469.574	-0.211172	0.120626	-1.75063	0.0800094	0.671925	469.574	-0.00446554	0.00493027	-0.905739	0.365074	1	706.387	0.147713	0.0945037	1.56304	0.118044	0.999995	706.387	-0.00887149	0.0895322	-0.0990871	0.921069	1	706.387	0.000475329	0.00400572	0.118662	0.905543	0.999996	protein_coding	chr17	81890790	81900991	ENSG00000141552
ANAPC13	no	no	no	no	no	no	836.313	-0.136639	0.084786	-1.61158	0.107054	0.628732	836.313	-0.0281725	0.0882412	-0.319267	0.749524	0.974144	836.313	0.00213276	0.00360314	0.591919	0.553905	1	753.203	-0.0659346	0.091592	-0.719872	0.471604	0.999995	753.203	0.0685185	0.0867659	0.789693	0.429707	1	753.203	0.00700103	0.00388186	1.80353	0.0713057	0.999996	protein_coding	chr3	134477706	134486716	ENSG00000129055
ANAPC15	no	no	no	no	no	no	1301.55	0.00755806	0.0854773	0.0884218	0.929541	0.993327	1301.55	-0.0669545	0.0888918	-0.753214	0.451322	0.910078	1301.55	-0.00285884	0.00363255	-0.787004	0.431279	1	1538.03	0.124742	0.0732597	1.70274	0.0886166	0.993686	1538.03	0.0889465	0.069413	1.28141	0.20005	1	1538.03	0.00350112	0.0031047	1.12768	0.259453	0.999996	protein_coding	chr11	72106378	72112780	ENSG00000110200
ANAPC16	no	no	no	no	no	no	6810.06	-0.0747293	0.068943	-1.08393	0.278396	0.812368	6810.06	-0.124869	0.0716926	-1.74172	0.0815573	0.674496	6810.06	-0.00364398	0.0029294	-1.24394	0.213523	1	2455.93	0.0289645	0.0610965	0.474078	0.635445	0.999995	2455.93	0.0182272	0.0578875	0.314873	0.752858	1	2455.93	0.00260715	0.00258923	1.00692	0.313973	0.999996	protein_coding	chr10	72216000	72235860	ENSG00000166295
ANAPC2	no	no	no	no	no	no	1721.82	0.0721287	0.101448	0.71099	0.477091	0.908984	1721.82	-0.120795	0.10549	-1.14508	0.252175	0.825594	1721.82	-0.00171161	0.00431112	-0.397022	0.691351	1	1479.43	-0.0737301	0.0869775	-0.847691	0.39661	0.999995	1479.43	-0.0317205	0.0823806	-0.385048	0.700202	1	1479.43	0.000334035	0.00368396	0.0906726	0.927753	0.999996	protein_coding	chr9	137174784	137188549	ENSG00000176248
ANAPC4	no	no	no	no	no	no	1357.5	-0.123436	0.0948812	-1.30095	0.193276	0.742876	1357.5	-0.0595772	0.0986918	-0.603669	0.546064	0.934777	1357.5	-0.0041035	0.0040315	-1.01786	0.308745	1	664.681	-0.213441	0.0984002	-2.16911	0.0300743	0.737141	664.681	-0.121519	0.0932407	-1.30328	0.192479	1	664.681	-0.00514072	0.00417162	-1.23231	0.217835	0.999996	protein_coding	chr4	25377213	25418498	ENSG00000053900
ANAPC5	no	no	no	no	no	no	5440.18	-0.0748209	0.0571847	-1.30841	0.190735	0.739436	5440.18	-0.116479	0.0594722	-1.95855	0.0501654	0.622269	5440.18	-0.0032898	0.00243008	-1.35378	0.175806	1	3989.11	-0.0515678	0.059604	-0.865173	0.386944	0.999995	3989.11	-0.0845688	0.0564713	-1.49755	0.134249	1	3989.11	0.0036952	0.00252567	1.46306	0.143452	0.999996	protein_coding	chr12	121308245	121399896	ENSG00000089053
ANAPC7	yes	no	no	no	no	no	1147.97	-0.208759	0.0568373	-3.67292	0.00023979	0.0245851	1147.97	-0.111155	0.0591442	-1.87939	0.0601912	0.642513	1147.97	-0.00154302	0.00241684	-0.638443	0.523186	1	576.483	-0.295226	0.101208	-2.91702	0.00353398	0.286517	576.483	-0.115829	0.0958623	-1.20828	0.226939	1	576.483	-1.82873e-06	0.00428875	-0.000426403	0.99966	0.999996	protein_coding	chr12	110372900	110403730	ENSG00000196510
ANGEL1	no	no	no	no	no	no	1487.92	0.00989782	0.0806194	0.122772	0.902288	0.98978	1487.92	-0.173705	0.0838275	-2.07218	0.038249	0.574524	1487.92	-0.00516635	0.0034262	-1.5079	0.131581	1	786.865	0.00520878	0.0849653	0.0613048	0.951116	0.999995	786.865	0.0972111	0.0804911	1.20773	0.227153	1	786.865	0.00321894	0.00359798	0.894652	0.370973	0.999996	protein_coding	chr14	76786178	76826246	ENSG00000013523
ANGEL2	no	no	no	no	no	no	1908.5	0.108705	0.0676842	1.60606	0.108261	0.630883	1908.5	0.156138	0.0703975	2.21795	0.0265581	0.529158	1908.5	-0.00179487	0.00287501	-0.624301	0.53243	1	1103.95	0.0986832	0.0704671	1.40042	0.161389	0.999995	1103.95	0.0813334	0.0667741	1.21804	0.223209	1	1103.95	-0.00295136	0.00298593	-0.988422	0.322946	0.999996	protein_coding	chr1	212992182	213015826	ENSG00000174606
ANGPT2	no	no	no	no	no	no	256.194	-0.00722377	0.0922968	-0.0782667	0.937616	0.993879	256.194	-0.00625835	0.0957977	-0.0653288	0.947912	0.996894	256.194	0.00528741	0.00391771	1.34962	0.177139	1	157.222	-0.224444	0.130989	-1.71346	0.0866282	0.990526	157.222	-0.0777851	0.12439	-0.62533	0.531754	1	157.222	-0.00797735	0.00556097	-1.43453	0.151422	0.999996	protein_coding	chr8	6499651	6563409	ENSG00000091879
ANK1	no	no	no	no	no	no	663.983	0.0693777	0.129039	0.53765	0.590819	0.938945	663.983	-0.00836902	0.134108	-0.062405	0.95024	0.997237	663.983	-0.0131849	0.00548382	-2.40432	0.0162025	0.85552	946.72	-0.180126	0.203114	-0.886822	0.375175	0.999995	946.72	-0.546996	0.19247	-2.84198	0.00448336	0.453015	946.72	0.0224833	0.00860532	2.61272	0.00898255	0.667773	protein_coding	chr8	41653220	41896762	ENSG00000029534
ANK3	no	no	no	no	no	no	3021.13	-0.0741454	0.125165	-0.592379	0.553597	0.930427	3021.13	-0.0619993	0.130143	-0.476392	0.633795	0.956773	3021.13	0.00280073	0.00531778	0.526673	0.598421	1	NA	NA	NA	NA	NA	NA	NA	NA	NA	NA	NA	NA	NA	NA	NA	NA	NA	NA	protein_coding	chr10	60026298	60733490	ENSG00000151150
ANKAR	no	no	no	no	no	no	297.795	0.0623579	0.0897754	0.694599	0.487307	0.910979	297.795	0.181532	0.0935211	1.94108	0.0522486	0.631474	297.795	0.000901436	0.00381078	0.236549	0.813007	1	NA	NA	NA	NA	NA	NA	NA	NA	NA	NA	NA	NA	NA	NA	NA	NA	NA	NA	protein_coding	chr2	189674290	189761193	ENSG00000151687
ANKDD1A	no	no	no	no	no	no	356.142	-0.0288088	0.12501	-0.230452	0.817741	0.981066	356.142	0.107821	0.129944	0.829753	0.406678	0.896351	356.142	0.00914539	0.0053097	1.72239	0.0849982	1	546.809	0.169338	0.121539	1.39329	0.163534	0.999995	546.809	0.116328	0.115165	1.0101	0.312447	1	546.809	0.000931948	0.00514776	0.181039	0.856337	0.999996	protein_coding	chr15	64911902	64958700	ENSG00000166839
ANKEF1	no	no	no	no	no	no	377.494	0.00928196	0.0852953	0.108821	0.913344	0.991087	377.494	0.00678972	0.0888267	0.0764379	0.939071	0.99669	377.494	-0.00263543	0.00362516	-0.726983	0.467236	1	NA	NA	NA	NA	NA	NA	NA	NA	NA	NA	NA	NA	NA	NA	NA	NA	NA	NA	protein_coding	chr20	9986126	10058303	ENSG00000132623
ANKFY1	no	no	no	no	no	no	3235.1	-0.0141814	0.0394533	-0.359446	0.719261	0.965583	3235.1	-0.0182143	0.0410247	-0.443983	0.657055	0.961767	3235.1	0.000845469	0.00167693	0.504176	0.614138	1	2472.44	-0.185184	0.0916593	-2.02035	0.0433473	0.830327	2472.44	-0.0610806	0.0868277	-0.703469	0.481764	1	2472.44	0.000509439	0.00388352	0.13118	0.895633	0.999996	protein_coding	chr17	4163907	4263977	ENSG00000185722
ANKH	no	no	no	no	no	no	4654.24	-0.00812503	0.0522136	-0.155611	0.876339	0.986851	4654.24	-0.0331621	0.0542859	-0.610878	0.54128	0.933345	4654.24	-0.00444851	0.00221855	-2.00514	0.0449481	1	856.57	0.0159755	0.0863324	0.185046	0.853193	0.999995	856.57	0.0297707	0.0817756	0.364054	0.715818	1	856.57	0.00684595	0.00365512	1.87297	0.061072	0.999996	protein_coding	chr5	14704804	14871778	ENSG00000154122
ANKHD1	no	no	no	no	no	no	6820.48	-0.049396	0.0762047	-0.648202	0.516854	0.923264	6820.48	0.053763	0.0792398	0.678485	0.497464	0.921023	6820.48	-0.00124793	0.00323759	-0.385451	0.699903	1	4816.92	0.0121798	0.0876235	0.139002	0.889449	0.999995	4816.92	-0.0225493	0.0830231	-0.271603	0.785927	1	4816.92	-0.00403738	0.00371316	-1.08732	0.276897	0.999996	protein_coding	chr5	140401814	140539856	ENSG00000131503
ANKHD1-EIF4EBP3	no	no	no	no	no	no	2058.2	0.00133025	0.0884089	0.0150466	0.987995	0.998411	2058.2	0.0863974	0.0919262	0.939855	0.347292	0.872205	2058.2	0.000754355	0.00375594	0.200843	0.840821	1	1641.29	-0.022098	0.0862012	-0.256354	0.797678	0.999995	1641.29	-0.0125278	0.0816768	-0.153383	0.878097	1	1641.29	-0.00613334	0.0036531	-1.67894	0.0931638	0.999996	protein_coding	chr5	140401908	140549569	ENSG00000254996
ANKIB1	no	no	no	no	no	no	1943.4	-0.10207	0.0844245	-1.20901	0.226659	0.769315	1943.4	0.0115889	0.0878097	0.131978	0.895002	0.991764	1943.4	-0.00274846	0.00358705	-0.766217	0.443547	1	971.507	-0.0420069	0.113539	-0.369979	0.711398	0.999995	971.507	0.0126347	0.107572	0.117453	0.906501	1	971.507	-0.00285697	0.00481083	-0.593861	0.552605	0.999996	protein_coding	chr7	92246234	92401384	ENSG00000001629
ANKLE1	no	no	no	no	no	no	332.975	0.0751335	0.0837761	0.896837	0.369806	0.86667	332.975	0.0603349	0.0868718	0.694529	0.487351	0.919743	332.975	0.000397586	0.0035561	0.111804	0.910979	1	412.463	-0.0755007	0.0806157	-0.936551	0.348989	0.999995	412.463	-0.008478	0.0763273	-0.111074	0.911557	1	412.463	-0.00203417	0.00341029	-0.59648	0.550855	0.999996	protein_coding	chr19	17281645	17287646	ENSG00000160117
ANKLE2	no	no	no	no	no	no	4179.23	0.023572	0.0273683	0.861289	0.389079	0.876549	4179.23	0.000319668	0.0284701	0.0112282	0.991041	0.99869	4179.23	-0.000733817	0.00116364	-0.63062	0.528289	1	2672.2	0.0447146	0.053205	0.84042	0.400673	0.999995	2672.2	0.0858476	0.0503972	1.70342	0.0884899	1	2672.2	0.00126494	0.00225365	0.561288	0.574601	0.999996	protein_coding	chr12	132725503	132761888	ENSG00000176915
ANKMY1	no	no	no	no	no	no	1310.17	-0.0703769	0.0773675	-0.909645	0.36301	0.863451	1310.17	-0.0967041	0.0804487	-1.20206	0.229341	0.810986	1310.17	0.00158476	0.00328776	0.482017	0.629794	1	531.374	-0.0958957	0.0699635	-1.37065	0.170483	0.999995	531.374	-0.0189123	0.0662368	-0.285525	0.775242	1	531.374	0.000121363	0.00296069	0.0409914	0.967303	0.999996	protein_coding	chr2	240479422	240569209	ENSG00000144504
ANKMY2	no	no	no	no	no	no	413.943	-0.0996717	0.0883308	-1.12839	0.259155	0.800769	413.943	0.0256987	0.091998	0.27934	0.779984	0.977982	413.943	-0.00421372	0.00374822	-1.12419	0.260931	1	225.648	-0.0972528	0.146427	-0.664173	0.50658	0.999995	225.648	0.0127013	0.138703	0.0915719	0.927038	1	225.648	-0.00808917	0.00620332	-1.30401	0.192231	0.999996	protein_coding	chr7	16599776	16645817	ENSG00000106524
ANKRA2	no	no	no	no	no	no	1275.25	-0.00611468	0.0502524	-0.121679	0.903153	0.989792	1275.25	0.0247401	0.0523138	0.472918	0.636272	0.957053	1275.25	-0.00488622	0.00213634	-2.28719	0.0221846	0.9233	444.033	-0.0590769	0.0867086	-0.681327	0.495665	0.999995	444.033	0.102024	0.0821184	1.2424	0.21409	1	444.033	0.00088509	0.00367354	0.240937	0.809604	0.999996	protein_coding	chr5	73552335	73565686	ENSG00000164331
ANKRD10	no	no	no	no	no	no	2541.78	-0.00533156	0.0325055	-0.16402	0.869715	0.985712	2541.78	0.0224907	0.0338335	0.664748	0.506212	0.924249	2541.78	-0.00276878	0.00138196	-2.00353	0.0451208	1	2078.65	0.019028	0.0690654	0.275507	0.782926	0.999995	2078.65	-0.0289172	0.0654409	-0.441882	0.658575	1	2078.65	-0.00504444	0.00292731	-1.72324	0.0848457	0.999996	protein_coding	chr13	110878540	110915069	ENSG00000088448
ANKRD10-IT1	no	no	no	no	no	no	295.035	0.0470571	0.10375	0.453563	0.650143	0.953927	295.035	0.150171	0.108029	1.3901	0.164498	0.768622	295.035	-0.00177272	0.00440324	-0.402593	0.687247	1	331.292	0.150603	0.131287	1.14713	0.251328	0.999995	331.292	0.0905038	0.124421	0.7274	0.466981	1	331.292	-0.00822829	0.00556224	-1.47931	0.139057	0.999996	lncRNA	chr13	110894639	110899172	ENSG00000229152
ANKRD11	no	no	no	no	no	no	9491.85	0.0727428	0.0447812	1.6244	0.104289	0.622917	9491.85	-0.0493295	0.0465482	-1.05975	0.289259	0.843498	9491.85	0.00115496	0.0019026	0.607044	0.543822	1	6879.89	-0.0986299	0.0719521	-1.37077	0.170446	0.999995	6879.89	-0.0748648	0.0681704	-1.0982	0.272117	1	6879.89	0.0031295	0.00304923	1.02632	0.304739	0.999996	protein_coding	chr16	89267627	89490561	ENSG00000167522
ANKRD12	no	no	no	no	no	no	13256.2	0.0146416	0.131043	0.111732	0.911036	0.991013	13256.2	0.110779	0.136252	0.813048	0.416191	0.899548	13256.2	-0.000396981	0.00556714	-0.0713079	0.943153	1	5027.72	-0.0238351	0.158251	-0.150616	0.880279	0.999995	5027.72	-0.0507416	0.149941	-0.338411	0.735054	1	5027.72	-0.00597593	0.00670598	-0.891134	0.372857	0.999996	protein_coding	chr18	9136228	9285985	ENSG00000101745
ANKRD13A	no	no	no	no	no	no	6086.55	-0.058288	0.0572881	-1.01745	0.308938	0.831408	6086.55	-0.0682138	0.0595748	-1.14501	0.252205	0.825594	6086.55	0.00171605	0.00243413	0.704994	0.480814	1	4631.11	-0.0251418	0.0963057	-0.261062	0.794045	0.999995	4631.11	0.066835	0.0912365	0.732547	0.463835	1	4631.11	0.00611034	0.00408061	1.49741	0.134287	0.999996	protein_coding	chr12	109999186	110039763	ENSG00000076513
ANKRD13C	no	no	no	no	no	no	1217.91	0.0322472	0.0685168	0.470647	0.637893	0.950349	1217.91	0.0838081	0.0712768	1.17581	0.23967	0.819292	1217.91	-0.00325975	0.00291086	-1.11986	0.262775	1	514.309	-0.0782718	0.0781792	-1.00118	0.316738	0.999995	514.309	-0.00167933	0.074056	-0.0226764	0.981908	1	514.309	-0.00376877	0.00331261	-1.1377	0.255244	0.999996	protein_coding	chr1	70260588	70354734	ENSG00000118454
ANKRD13D	no	no	no	no	no	no	3223.68	-0.0244241	0.100288	-0.243541	0.807587	0.980066	3223.68	-0.102551	0.104277	-0.983445	0.325388	0.862077	3223.68	-0.00377989	0.00426114	-0.887061	0.375046	1	5811.11	-0.095565	0.0846497	-1.12895	0.25892	0.999995	5811.11	-0.0662309	0.0801936	-0.825887	0.408868	1	5811.11	-0.00227019	0.00358678	-0.632933	0.526778	0.999996	protein_coding	chr11	67288547	67302485	ENSG00000172932
ANKRD16	no	no	no	no	no	no	250.811	0.0988467	0.10926	0.90469	0.36563	0.863913	250.811	0.0746681	0.113608	0.657241	0.511026	0.925812	250.811	-0.0075007	0.00464209	-1.6158	0.106137	1	98.9487	-0.0601779	0.117301	-0.513023	0.607935	0.999995	98.9487	0.104302	0.111146	0.938427	0.348025	1	98.9487	-0.00237514	0.00497704	-0.47722	0.633206	0.999996	protein_coding	chr10	5861617	5889906	ENSG00000134461
ANKRD17	no	no	no	no	no	no	4231.53	-0.0675858	0.0764156	-0.884451	0.376453	0.869953	4231.53	0.0372324	0.0794586	0.468576	0.639372	0.957846	4231.53	-0.00300582	0.00324655	-0.925848	0.354525	1	2277.74	-0.11584	0.0836496	-1.38482	0.166107	0.999995	2277.74	-0.101002	0.0792633	-1.27426	0.202572	1	2277.74	-0.00600334	0.00354503	-1.69345	0.0903694	0.999996	protein_coding	chr4	73073376	73258798	ENSG00000132466
ANKRD18A	yes	no	yes	no	no	no	351.51	0.710832	0.146909	4.83857	1.30775273114257e-06	0.000431287	351.51	0.714559	0.152663	4.68063	2.85991863489461e-06	0.00123504	351.51	0.0117769	0.00622667	1.89136	0.0585759	1	NA	NA	NA	NA	NA	NA	NA	NA	NA	NA	NA	NA	NA	NA	NA	NA	NA	NA	protein_coding	chr9	38571358	38620660	ENSG00000180071
ANKRD23	no	no	no	no	no	no	172.519	0.123936	0.11578	1.07045	0.284418	0.816477	172.519	0.0206264	0.120431	0.171272	0.86401	0.988356	172.519	0.00292969	0.0049231	0.59509	0.551783	1	NA	NA	NA	NA	NA	NA	NA	NA	NA	NA	NA	NA	NA	NA	NA	NA	NA	NA	protein_coding	chr2	96824526	96857934	ENSG00000163126
ANKRD26	no	no	no	no	no	no	836.336	-0.0763299	0.087242	-0.874921	0.381617	0.872132	836.336	-0.00305921	0.090758	-0.0337074	0.97311	0.997696	836.336	-0.00546285	0.00370624	-1.47396	0.140493	1	332.191	-0.17878	0.115187	-1.55208	0.120643	0.999995	332.191	-0.137065	0.109289	-1.25416	0.209786	1	332.191	-0.00841772	0.00488967	-1.72153	0.0851547	0.999996	protein_coding	chr10	26991914	27100498	ENSG00000107890
ANKRD27	no	no	no	no	no	no	1245.45	-0.14648	0.0465175	-3.14891	0.00163878	0.0832024	1245.45	-0.134101	0.0484264	-2.76917	0.00561986	0.288155	1245.45	0.00232166	0.00197895	1.17318	0.240725	1	824.45	-0.153025	0.0724481	-2.11221	0.0346687	0.769914	824.45	-0.0637858	0.0686252	-0.92948	0.35264	1	824.45	-0.00155242	0.00306896	-0.505845	0.612966	0.999996	protein_coding	chr19	32597007	32676597	ENSG00000105186
ANKRD28	no	no	no	no	no	no	2015.76	0.00859368	0.0889335	0.0966304	0.92302	0.992509	2015.76	0.0332952	0.0924926	0.359977	0.718865	0.969572	2015.76	-0.00270963	0.00377841	-0.717134	0.473292	1	923.981	0.301243	0.134483	2.24001	0.0250904	0.687877	923.981	0.00665491	0.127465	0.0522098	0.958361	1	923.981	0.00424213	0.00569788	0.74451	0.456568	0.999996	protein_coding	chr3	15667236	15859771	ENSG00000206560
ANKRD36	no	no	no	no	no	no	4107.78	0.128943	0.101359	1.27214	0.203323	0.751367	4107.78	0.0852928	0.10539	0.809309	0.418338	0.90039	4107.78	0.00302696	0.00430588	0.702983	0.482067	1	560.349	0.0841567	0.128727	0.653759	0.513267	0.999995	560.349	-0.079395	0.122081	-0.650345	0.515469	1	560.349	-0.00611678	0.00545672	-1.12096	0.262304	0.999996	protein_coding	chr2	97113496	97264521	ENSG00000135976
ANKRD36B	no	no	no	no	no	no	2491.99	0.167878	0.115631	1.45185	0.146544	0.686551	2491.99	0.147951	0.120223	1.23064	0.218457	0.804029	2491.99	0.00208269	0.00491189	0.424011	0.671558	1	425.887	0.0290027	0.161996	0.179033	0.857912	0.999995	425.887	-0.00762654	0.153559	-0.0496653	0.960389	1	425.887	0.00139108	0.0068628	0.202698	0.839371	0.999996	protein_coding	chr2	97492663	97589965	ENSG00000196912
ANKRD36C	no	no	no	no	no	no	3251.46	0.0682546	0.103918	0.65681	0.511303	0.920391	3251.46	0.0611637	0.108051	0.566061	0.571352	0.942417	3251.46	0.00175208	0.00441478	0.396866	0.691466	1	512.263	0.0521654	0.142347	0.366465	0.714018	0.999995	512.263	-0.121775	0.135039	-0.901777	0.367175	1	512.263	-0.0104581	0.00603997	-1.73149	0.0833646	0.999996	protein_coding	chr2	95836919	95991831	ENSG00000174501
ANKRD37	no	no	no	no	no	no	130.122	0.0471127	0.0985439	0.478089	0.632587	0.948694	130.122	0.0114454	0.102817	0.111318	0.911365	0.994221	130.122	0.00264366	0.0041941	0.630328	0.52848	1	70.0494	-0.06634	0.105018	-0.631698	0.527584	0.999995	70.0494	0.0256031	0.0993984	0.257581	0.79673	1	70.0494	-0.00119215	0.00443999	-0.268504	0.788312	0.999996	protein_coding	chr4	185396021	185400628	ENSG00000186352
ANKRD39	no	no	no	no	no	no	745.559	0.181977	0.0857301	2.12268	0.033781	0.407236	745.559	-0.0125877	0.0891374	-0.141217	0.887698	0.991367	745.559	-0.00242424	0.00364168	-0.665694	0.505607	1	208.123	0.0916956	0.116794	0.785108	0.43239	0.999995	208.123	0.104904	0.110565	0.948799	0.342723	1	208.123	-0.001348	0.00494634	-0.272525	0.785219	0.999996	protein_coding	chr2	96836611	96858095	ENSG00000213337
ANKRD40	no	no	no	no	no	no	1422.99	0.109539	0.0430176	2.54636	0.0108851	0.238158	1422.99	0.159911	0.0447243	3.57549	0.000349578	0.0552304	1422.99	-0.00330356	0.00182715	-1.80804	0.0706	1	1004.4	0.0309324	0.0810091	0.381839	0.702581	0.999995	1004.4	0.108349	0.0767213	1.41224	0.157878	1	1004.4	0.0016568	0.00343159	0.482809	0.629232	0.999996	protein_coding	chr17	50693190	50707924	ENSG00000154945
ANKRD42	no	no	no	no	no	no	412.566	-0.0106035	0.0593854	-0.178553	0.858289	0.984332	412.566	-0.0373309	0.0618754	-0.603324	0.546293	0.934777	412.566	-0.000785517	0.00252622	-0.310946	0.755842	1	472.833	0.0119794	0.0920125	0.130193	0.896414	0.999995	472.833	0.116582	0.0871312	1.338	0.180895	1	472.833	-0.0083274	0.00389813	-2.13625	0.0326589	0.927236	protein_coding	chr11	83193739	83260694	ENSG00000137494
ANKRD44	no	no	no	no	no	no	8232.89	-0.0222112	0.0801178	-0.277231	0.781602	0.975304	8232.89	0.0401116	0.0833057	0.481499	0.630162	0.955702	8232.89	-0.00589579	0.00340381	-1.73211	0.0832535	1	3936.83	0.102758	0.0930163	1.10473	0.269277	0.999995	3936.83	0.0255037	0.0881317	0.289382	0.772289	1	3936.83	-0.0065666	0.00394156	-1.66599	0.0957152	0.999996	protein_coding	chr2	196967017	197311173	ENSG00000065413
ANKRD44-IT1	no	no	no	no	no	no	553.116	-0.0773727	0.095133	-0.813312	0.416039	0.88978	553.116	0.00602468	0.09866	0.0610651	0.951307	0.997237	553.116	-0.00193726	0.00403728	-0.479843	0.631339	1	405.572	-0.182121	0.120659	-1.50939	0.1312	0.999995	405.572	-0.134687	0.114439	-1.17693	0.239224	1	405.572	-0.00764495	0.00511384	-1.49495	0.134926	0.999996	lncRNA	chr2	197250858	197302519	ENSG00000236977
ANKRD46	no	no	no	no	no	no	337.493	0.179896	0.0711799	2.52735	0.0114928	0.245353	337.493	0.158938	0.0741546	2.14334	0.0320859	0.558581	337.493	-3.85209e-05	0.00302211	-0.0127463	0.98983	1	79.5345	-0.167033	0.139381	-1.19839	0.230764	0.999995	79.5345	0.0251334	0.131947	0.190481	0.848932	1	79.5345	0.00297408	0.0059005	0.504039	0.614234	0.999996	protein_coding	chr8	100509752	100559784	ENSG00000186106
ANKRD49	no	no	no	no	no	no	1679.95	0.0669989	0.100679	0.665473	0.505748	0.917984	1679.95	0.131087	0.10472	1.25178	0.210649	0.799172	1679.95	-0.00208741	0.00427627	-0.488138	0.625452	1	541.37	-0.0195129	0.133048	-0.14666	0.8834	0.999995	541.37	-0.015519	0.126087	-0.123082	0.902042	1	541.37	-0.000865089	0.00564014	-0.153381	0.878098	0.999996	protein_coding	chr11	94493629	94499583	ENSG00000168876
ANKRD52	no	no	no	no	no	no	3414.77	0.195599	0.0763865	2.56064	0.0104478	0.232386	3414.77	-0.00446524	0.079404	-0.0562344	0.955155	0.997237	3414.77	-0.00214314	0.00324533	-0.660376	0.509013	1	1680.55	-0.0503507	0.0806637	-0.624205	0.532493	0.999995	1680.55	0.0754515	0.0763861	0.987765	0.323268	1	1680.55	-0.00227803	0.00341588	-0.666894	0.50484	0.999996	protein_coding	chr12	56237807	56258391	ENSG00000139645
ANKRD54	no	no	no	no	no	no	429.847	0.0869459	0.108031	0.804828	0.420919	0.891562	429.847	0.0659238	0.112374	0.586646	0.557441	0.93776	429.847	-0.000287953	0.00459368	-0.0626845	0.950018	1	283.491	-0.00753001	0.116147	-0.0648318	0.948308	0.999995	283.491	0.0813752	0.109973	0.739958	0.459325	1	283.491	-0.00172993	0.00492208	-0.351463	0.725241	0.999996	protein_coding	chr22	37830855	37849327	ENSG00000100124
ANKRD55	no	no	no	no	no	no	930.448	-0.047925	0.141613	-0.338422	0.735045	0.967658	930.448	0.152024	0.14725	1.03242	0.301874	0.850382	930.448	-0.00225364	0.00601719	-0.374533	0.708008	1	NA	NA	NA	NA	NA	NA	NA	NA	NA	NA	NA	NA	NA	NA	NA	NA	NA	NA	protein_coding	chr5	56099678	56233359	ENSG00000164512
ANKRD6	no	no	no	no	no	no	171.174	0.00253376	0.0897899	0.0282187	0.977488	0.997479	171.174	0.109186	0.0934576	1.16829	0.24269	0.820422	171.174	-0.00203753	0.00382297	-0.53297	0.594055	1	NA	NA	NA	NA	NA	NA	NA	NA	NA	NA	NA	NA	NA	NA	NA	NA	NA	NA	protein_coding	chr6	89433170	89633834	ENSG00000135299
ANKRD61	no	no	no	no	no	no	112.217	0.207239	0.114782	1.8055	0.0709965	0.546824	112.217	0.0928191	0.11919	0.778751	0.436127	0.906763	112.217	0.00444646	0.00487406	0.912271	0.361626	1	52.572	-0.102561	0.180749	-0.567424	0.570426	0.999995	52.572	0.0677024	0.170909	0.396131	0.692008	1	52.572	0.00174328	0.00762515	0.228623	0.819162	0.999996	protein_coding	chr7	6031376	6036386	ENSG00000157999
ANKS1A	no	no	no	no	no	no	729.66	-0.0436063	0.0511877	-0.851891	0.394274	0.878993	729.66	-0.152967	0.0531687	-2.87701	0.0040146	0.243855	729.66	-0.00252792	0.0021784	-1.16045	0.245866	1	1013.09	-0.0643148	0.0722546	-0.890113	0.373405	0.999995	1013.09	-0.0154908	0.0684192	-0.226409	0.820883	1	1013.09	-0.00252314	0.00305933	-0.824737	0.409521	0.999996	protein_coding	chr6	34889265	35091413	ENSG00000064999
ANKS3	no	no	no	no	no	no	472.083	-0.000125361	0.0810361	-0.00154697	0.998766	0.999837	472.083	-0.0947068	0.0842927	-1.12355	0.261205	0.832358	472.083	-0.003219	0.00344692	-0.933877	0.350368	1	202.338	-0.121959	0.0899499	-1.35586	0.175145	0.999995	202.338	-0.0318828	0.0850711	-0.374778	0.707825	1	202.338	-0.00441269	0.00380637	-1.15929	0.246338	0.999996	protein_coding	chr16	4696510	4734378	ENSG00000168096
ANKS6	no	no	no	no	no	no	1106.44	0.0751562	0.0907324	0.828328	0.407485	0.885937	1106.44	-0.0759358	0.0943221	-0.805069	0.42078	0.901637	1106.44	-0.0078172	0.00385613	-2.02721	0.0426405	1	NA	NA	NA	NA	NA	NA	NA	NA	NA	NA	NA	NA	NA	NA	NA	NA	NA	NA	protein_coding	chr9	98731329	98796965	ENSG00000165138
ANKZF1	no	no	no	no	no	no	3426.89	-0.156963	0.0601843	-2.60803	0.00910653	0.215557	3426.89	-0.155197	0.0625884	-2.47964	0.0131516	0.416633	3426.89	-0.00355199	0.00255785	-1.38866	0.164935	1	825.824	-0.379542	0.113168	-3.3538	0.000797098	0.114103	825.824	-0.191738	0.107181	-1.78892	0.0736283	1	825.824	-0.00829131	0.00479637	-1.72866	0.0838694	0.999996	protein_coding	chr2	219229757	219236669	ENSG00000163516
ANO10	no	no	no	no	no	no	268.527	0.0301221	0.0617679	0.487667	0.625786	0.947223	268.527	-0.0371733	0.0644003	-0.577223	0.563789	0.940184	268.527	0.000940019	0.00262741	0.357774	0.720512	1	697.586	-0.11945	0.0837899	-1.42559	0.153987	0.999995	697.586	-0.0320824	0.079365	-0.404238	0.686038	1	697.586	0.00123708	0.00355079	0.348396	0.727543	0.999996	protein_coding	chr3	43354859	43691594	ENSG00000160746
ANO6	no	no	no	no	no	no	2063.75	-0.0515894	0.0866266	-0.595538	0.551484	0.929558	2063.75	0.0258467	0.0900919	0.286892	0.774195	0.977135	2063.75	-0.00263304	0.00368049	-0.715404	0.474359	1	6355.29	0.019932	0.119731	0.166474	0.867784	0.999995	6355.29	-0.218352	0.113441	-1.9248	0.054254	1	6355.29	0.0053342	0.00507357	1.05137	0.293089	0.999996	protein_coding	chr12	45215987	45440404	ENSG00000177119
ANO8	no	no	no	no	no	no	1146.61	0.30978	0.091725	3.37727	0.000732098	0.0504208	1146.61	0.127647	0.0953509	1.33871	0.180665	0.780343	1146.61	-0.0044979	0.00389708	-1.15417	0.24843	1	764.023	0.00654823	0.0869668	0.0752958	0.939979	0.999995	764.023	0.0328768	0.0823313	0.399323	0.689655	1	764.023	-0.000778664	0.00368136	-0.211515	0.832485	0.999996	protein_coding	chr19	17323223	17334829	ENSG00000074855
ANO9	no	no	no	no	no	no	2973.14	-0.111162	0.0693528	-1.60285	0.108968	0.631901	2973.14	-0.167991	0.0721188	-2.32936	0.01984	0.482358	2973.14	0.00420619	0.00294727	1.42715	0.153538	1	NA	NA	NA	NA	NA	NA	NA	NA	NA	NA	NA	NA	NA	NA	NA	NA	NA	NA	protein_coding	chr11	417933	442011	ENSG00000185101
ANP32A	no	no	no	no	no	no	4512.38	-0.188477	0.0582634	-3.23492	0.00121676	0.0693314	4512.38	-0.103596	0.060592	-1.70973	0.087316	0.683518	4512.38	-0.00126369	0.00247608	-0.51036	0.609799	1	5974.04	0.00784852	0.0752899	0.104244	0.916976	0.999995	5974.04	0.0371468	0.0713313	0.520764	0.602531	1	5974.04	0.00345193	0.00319068	1.08188	0.279306	0.999996	protein_coding	chr15	68778535	68820897	ENSG00000140350
ANP32B	no	no	no	no	no	no	10965.7	0.0219648	0.0591934	0.371068	0.710587	0.964708	10965.7	-0.0404264	0.0615475	-0.656832	0.511289	0.925905	10965.7	-0.00288678	0.00251493	-1.14786	0.251027	1	7787.91	-0.0811911	0.0867776	-0.935623	0.349467	0.999995	7787.91	-0.0832845	0.0822172	-1.01298	0.311069	1	7787.91	0.00369806	0.00367737	1.00563	0.314596	0.999996	protein_coding	chr9	97983361	98015943	ENSG00000136938
ANP32E	no	no	no	no	no	no	2927.65	-0.118627	0.0802371	-1.47846	0.139285	0.67825	2927.65	-0.0654299	0.083448	-0.78408	0.432993	0.906232	2927.65	0.00153333	0.00340901	0.449788	0.652863	1	1296.56	-0.185023	0.0998846	-1.85237	0.0639728	0.91083	1296.56	-0.27403	0.0946361	-2.89562	0.00378406	0.412946	1296.56	-0.0014162	0.00423331	-0.334537	0.737975	0.999996	protein_coding	chr1	150218417	150236156	ENSG00000143401
ANPEP	no	no	no	no	no	no	203.962	-0.471609	0.204241	-2.30908	0.0209391	0.328402	203.962	-0.363479	0.212233	-1.71264	0.0867791	0.682606	203.962	0.0126544	0.00867611	1.45853	0.144694	1	16040.6	0.271487	0.184024	1.47528	0.140138	0.999995	16040.6	0.268644	0.174349	1.54084	0.123356	1	16040.6	0.00619739	0.0077978	0.794762	0.426752	0.999996	protein_coding	chr15	89784889	89815401	ENSG00000166825
ANTXR2	no	no	no	no	no	no	1987.6	0.0350523	0.0926393	0.378374	0.705153	0.964054	1987.6	0.038185	0.0963458	0.396333	0.69186	0.96653	1987.6	0.00253009	0.00393589	0.642824	0.520338	1	2119.94	0.278301	0.125505	2.21745	0.0265926	0.700238	2119.94	0.0649953	0.118918	0.546555	0.584684	1	2119.94	-0.00269298	0.00531829	-0.506362	0.612602	0.999996	protein_coding	chr4	79901149	80125454	ENSG00000163297
ANXA1	no	no	no	no	no	no	8383.03	-0.0706916	0.126704	-0.557925	0.576895	0.934959	8383.03	-0.109785	0.131746	-0.833309	0.40467	0.89622	8383.03	0.000708168	0.00538309	0.131554	0.895337	1	19082.4	0.380824	0.141277	2.69559	0.00702649	0.404905	19082.4	0.227173	0.13385	1.69722	0.0896551	1	19082.4	-0.004645	0.00598648	-0.775915	0.437799	0.999996	protein_coding	chr9	73151757	73170393	ENSG00000135046
ANXA11	no	no	no	no	no	no	10538.3	0.0409552	0.0926591	0.441999	0.65849	0.956773	10538.3	-0.174063	0.0963401	-1.80676	0.0708004	0.660743	10538.3	-0.00491237	0.0039367	-1.24784	0.21209	1	9087.69	0.0271902	0.0812165	0.334787	0.737786	0.999995	9087.69	-0.0180736	0.076945	-0.23489	0.814294	1	9087.69	0.00164454	0.00344146	0.477861	0.632749	0.999996	protein_coding	chr10	80150889	80205572	ENSG00000122359
ANXA2	no	no	no	no	no	no	4673.26	-0.124451	0.0974017	-1.27771	0.201351	0.749586	4673.26	-0.190221	0.101288	-1.87803	0.0603777	0.642596	4673.26	0.0111005	0.00413838	2.68234	0.00731092	0.603411	22596.2	0.170221	0.0955433	1.78161	0.0748127	0.95426	22596.2	0.0659441	0.0905211	0.728494	0.466311	1	22596.2	0.0083352	0.00404855	2.05881	0.0395124	0.964197	protein_coding	chr15	60347134	60402883	ENSG00000182718
ANXA2R	no	no	no	no	no	no	1284.98	-0.185541	0.127044	-1.46045	0.144167	0.683989	1284.98	-0.343786	0.132121	-2.60206	0.0092666	0.363427	1284.98	-0.00938043	0.00539921	-1.73737	0.0823217	1	211.505	-0.161157	0.162017	-0.994689	0.319888	0.999995	211.505	0.0300543	0.153341	0.195996	0.844613	1	211.505	-0.017444	0.00686503	-2.541	0.0110536	0.702814	protein_coding	chr5	43039081	43043170	ENSG00000177721
ANXA4	no	no	no	no	no	no	419.094	-0.127725	0.0962608	-1.32686	0.184553	0.733238	419.094	-0.279607	0.10027	-2.78854	0.0052946	0.281425	419.094	0.0106295	0.00409332	2.5968	0.00940967	0.679972	1537.18	0.136914	0.108787	1.25855	0.208193	0.999995	1537.18	0.0189157	0.103065	0.183532	0.854381	1	1537.18	0.00537235	0.00460966	1.16546	0.243834	0.999996	protein_coding	chr2	69644425	69827100	ENSG00000196975
ANXA5	no	no	no	no	no	no	2927.8	-0.154371	0.0971584	-1.58886	0.112092	0.635395	2927.8	-0.218449	0.101041	-2.16199	0.0306191	0.5537	2927.8	0.0111768	0.00412798	2.70757	0.00677782	0.590818	14127.6	0.0440316	0.0787181	0.559358	0.575918	0.999995	14127.6	0.03117	0.0745795	0.417943	0.675989	1	14127.6	0.0083835	0.00333561	2.51334	0.0119595	0.717375	protein_coding	chr4	121667955	121697113	ENSG00000164111
ANXA6	no	no	no	no	no	no	15084.4	0.0605891	0.10448	0.579912	0.561974	0.932191	15084.4	-0.166914	0.108633	-1.5365	0.124417	0.731903	15084.4	-0.00223223	0.00443886	-0.502882	0.615047	1	5978.91	0.195603	0.103268	1.89413	0.058208	0.890606	5978.91	0.0752307	0.0978382	0.768929	0.441935	1	5978.91	0.00177874	0.00437589	0.406486	0.684386	0.999996	protein_coding	chr5	151100712	151157882	ENSG00000197043
ANXA7	no	no	no	no	no	no	3753.17	-0.022744	0.0419375	-0.54233	0.587591	0.93828	3753.17	-0.10968	0.0436337	-2.51366	0.0119484	0.397593	3753.17	-0.00120162	0.00178276	-0.674022	0.500298	1	3766.34	0.0687226	0.0721148	0.952961	0.34061	0.999995	3766.34	0.0582451	0.0683185	0.852551	0.393908	1	3766.34	0.00500325	0.00305551	1.63745	0.101536	0.999996	protein_coding	chr10	73375101	73414076	ENSG00000138279
ANXA9	no	no	no	no	no	no	396.601	-0.057918	0.134696	-0.429989	0.667203	0.959254	396.601	-0.104994	0.140051	-0.749684	0.453445	0.910828	396.601	-0.00848528	0.00572526	-1.48208	0.138319	1	239.996	-0.130998	0.114309	-1.146	0.251797	0.999995	239.996	-0.107467	0.108299	-0.992315	0.321044	1	239.996	-0.011529	0.00485227	-2.376	0.0175016	0.794577	protein_coding	chr1	150982017	150995634	ENSG00000143412
AOAH	no	no	no	no	no	no	702.299	0.0676562	0.149668	0.452042	0.651239	0.954365	702.299	-0.0407833	0.15567	-0.261985	0.793333	0.979574	702.299	-3.29534e-06	0.00635915	-0.000518205	0.999587	1	14383.7	0.0877798	0.0851405	1.031	0.302541	0.999995	14383.7	0.0664282	0.0806641	0.823516	0.410214	1	14383.7	-5.51312e-05	0.00360771	-0.0152815	0.987808	0.999996	protein_coding	chr7	36512949	36724549	ENSG00000136250
AP000230.1	no	no	no	no	no	no	216.522	0.145101	0.0975922	1.48681	0.137064	0.67657	216.522	0.0432013	0.101033	0.427594	0.668946	0.96399	216.522	0.00812567	0.00414989	1.95804	0.050225	1	199.63	-0.0369894	0.114935	-0.321829	0.747583	0.999995	199.63	-0.054922	0.108831	-0.504655	0.613801	1	199.63	-0.00103744	0.00485728	-0.213585	0.830871	0.999996	lncRNA	chr21	26170871	26217381	ENSG00000273492
AP000253.1	no	no	no	no	no	no	125.93	-0.163635	0.0796466	-2.05452	0.0399256	0.435861	125.93	-0.0690282	0.0830194	-0.831471	0.405708	0.89622	125.93	-0.00111927	0.00339326	-0.32985	0.741513	1	NA	NA	NA	NA	NA	NA	NA	NA	NA	NA	NA	NA	NA	NA	NA	NA	NA	NA	lncRNA	chr21	31653593	31659500	ENSG00000234509
AP000266.7	no	no	no	no	no	no	20.1105	0.183713	0.185853	0.988484	0.322916	0.841286	20.1105	-0.00273571	0.191182	-0.0143095	0.988583	0.998618	20.1105	0.00011805	0.00788767	0.0149664	0.988059	1	NA	NA	NA	NA	NA	NA	NA	NA	NA	NA	NA	NA	NA	NA	NA	NA	NA	NA	lncRNA	chr21	32306464	32308737	ENSG00000232623
AP000275.65	no	no	no	no	no	no	79.2525	-0.583572	0.271526	-2.14923	0.031616	0.397651	79.2525	-0.030233	0.28169	-0.107327	0.914529	0.994637	79.2525	-0.00708129	0.011527	-0.614321	0.539003	1	NA	NA	NA	NA	NA	NA	NA	NA	NA	NA	NA	NA	NA	NA	NA	NA	NA	NA	protein_coding	chr21	32578822	32612281	ENSG00000265590
AP000343.2	no	no	no	no	no	no	10.3756	0.261407	0.23626	1.10644	0.268538	0.806578	10.3756	-0.26375	0.249063	-1.05897	0.289614	0.843724	10.3756	-0.00769178	0.0102732	-0.748721	0.454025	1	4.91095	-0.173557	0.337635	-0.514037	0.607226	0.999995	4.91095	0.360282	0.311538	1.15646	0.247491	1	4.91095	-0.0316191	0.0140079	-2.25723	0.0239937	0.861011	lncRNA	chr22	23326616	23328493	ENSG00000236611
AP000432.1	no	no	no	no	no	no	28.5647	-0.102862	0.22355	-0.460132	0.645421	0.95296	28.5647	0.00854986	0.232521	0.0367703	0.970668	0.997696	28.5647	-0.00796852	0.00952994	-0.836157	0.403067	1	13.8022	-0.28354	0.248197	-1.1424	0.253288	0.999995	13.8022	-0.567526	0.237379	-2.3908	0.0168119	0.85697	13.8022	-0.0196438	0.010541	-1.86356	0.062384	0.999996	lncRNA	chr21	17611744	17633199	ENSG00000280594
AP000442.4	no	no	no	no	no	no	51.0585	-0.165331	0.111636	-1.48098	0.138611	0.677935	51.0585	0.0400387	0.11728	0.341394	0.732807	0.971726	51.0585	0.00057989	0.00474254	0.122274	0.902682	1	66.9728	-0.0476389	0.13345	-0.35698	0.721106	0.999995	66.9728	0.0351749	0.127048	0.276864	0.781885	1	66.9728	-0.0101086	0.00566901	-1.78314	0.0745634	0.999996	lncRNA	chr11	59561146	59566074	ENSG00000255008
AP000472.2	no	no	no	no	no	no	22.8788	0.40478	0.223745	1.80912	0.0704331	0.546106	22.8788	0.240368	0.230738	1.04174	0.297533	0.847423	22.8788	0.0104099	0.00942139	1.10492	0.269196	1	NA	NA	NA	NA	NA	NA	NA	NA	NA	NA	NA	NA	NA	NA	NA	NA	NA	NA	lncRNA	chr21	22008944	22098459	ENSG00000233215
AP000476.1	no	no	no	no	no	no	668.791	0.0969817	0.120152	0.807159	0.419575	0.891249	668.791	0.133026	0.124928	1.06482	0.286956	0.841596	668.791	0.00056351	0.00510057	0.11048	0.912029	1	409.969	0.0372183	0.106349	0.349964	0.726365	0.999995	409.969	0.0284625	0.100893	0.282107	0.777861	1	409.969	-0.0052867	0.00450747	-1.17288	0.240845	0.999996	lncRNA	chr21	24428740	24547942	ENSG00000237484
AP000487.5	no	no	no	no	no	no	119.98	0.11365	0.0816362	1.39216	0.163875	0.710231	119.98	0.19845	0.0843704	2.35213	0.0186661	0.469412	119.98	0.00463033	0.00345585	1.33985	0.180294	1	148.319	-0.0066925	0.122418	-0.0546692	0.956402	0.999995	148.319	0.000172998	0.116208	0.0014887	0.998812	1	148.319	0.00200703	0.00518577	0.387027	0.698737	0.999996	lncRNA	chr11	70372246	70398488	ENSG00000246889
AP000640.2	no	no	no	no	no	no	193.05	0.14207	0.100811	1.40926	0.158758	0.702383	193.05	0.180413	0.104354	1.72885	0.0838352	0.675966	193.05	0.00183629	0.00426982	0.430063	0.66715	1	204.769	0.0507596	0.115793	0.438366	0.661121	0.999995	204.769	0.0404465	0.109859	0.368168	0.712748	1	204.769	-0.00201967	0.00489134	-0.412906	0.679676	0.999996	lncRNA	chr11	59669312	59676041	ENSG00000255355
AP000662.4	no	no	no	no	no	no	278.28	0.0802644	0.0597192	1.34403	0.178939	0.727258	278.28	0.114353	0.0619924	1.84463	0.0650913	0.648012	278.28	0.0065275	0.00253165	2.57836	0.00992713	0.694	268.93	-0.0552238	0.100223	-0.55101	0.581626	0.999995	268.93	0.0575535	0.0950136	0.60574	0.544688	1	268.93	-0.00846027	0.00424226	-1.99428	0.0461213	0.988225	lncRNA	chr11	57638024	57652790	ENSG00000254602
AP000688.11	no	no	no	no	no	no	14.8825	0.303908	0.259451	1.17135	0.241458	0.78325	14.8825	-0.118266	0.26983	-0.4383	0.661169	0.961925	14.8825	0.00955928	0.0110309	0.866592	0.386165	1	NA	NA	NA	NA	NA	NA	NA	NA	NA	NA	NA	NA	NA	NA	NA	NA	NA	NA	lncRNA	chr21	36060432	36064408	ENSG00000236677
AP000688.14	no	no	no	no	no	no	53.2595	-0.0885027	0.111113	-0.796513	0.425734	0.894359	53.2595	-0.0334664	0.115664	-0.289342	0.77232	0.977135	53.2595	0.00203832	0.00472911	0.431015	0.666457	1	NA	NA	NA	NA	NA	NA	NA	NA	NA	NA	NA	NA	NA	NA	NA	NA	NA	NA	lncRNA	chr21	36069642	36126640	ENSG00000230212
AP000704.5	no	no	no	no	no	no	10.1466	0.107247	0.180405	0.594479	0.552192	0.929789	10.1466	0.0808419	0.187972	0.430075	0.667141	0.963472	10.1466	-0.00594329	0.00770259	-0.771596	0.440354	1	NA	NA	NA	NA	NA	NA	NA	NA	NA	NA	NA	NA	NA	NA	NA	NA	NA	NA	lncRNA	chr21	36966512	36971828	ENSG00000224790
AP001055.6	no	no	no	no	no	no	94.7724	0.102068	0.128947	0.79155	0.428623	0.895172	94.7724	-0.107544	0.133659	-0.80461	0.421045	0.901812	94.7724	0.0129602	0.00548445	2.36308	0.0181237	0.889864	130.994	-0.0851165	0.101434	-0.839132	0.401395	0.999995	130.994	0.0638416	0.0957187	0.66697	0.504791	1	130.994	0.0029199	0.00428767	0.681	0.495872	0.999996	lncRNA	chr21	44158740	44160076	ENSG00000225331
AP001065.15	no	no	no	no	no	no	30.527	0.21168	0.305437	0.693039	0.488285	0.911121	30.527	0.0053489	0.317785	0.0168318	0.986571	0.998288	30.527	-0.00426189	0.0130017	-0.327795	0.743067	1	NA	NA	NA	NA	NA	NA	NA	NA	NA	NA	NA	NA	NA	NA	NA	NA	NA	NA	lncRNA	chr21	44485577	44490288	ENSG00000228709
AP001258.4	no	no	no	no	no	no	164.281	-0.216282	0.0989269	-2.18628	0.0287949	0.381216	164.281	0.0307819	0.103034	0.298755	0.765127	0.976217	164.281	0.00181115	0.00420669	0.430542	0.666801	1	87.4786	-0.0729507	0.086783	-0.840611	0.400566	0.999995	87.4786	-0.0848091	0.0825157	-1.02779	0.304047	1	87.4786	-0.0015897	0.00367707	-0.432329	0.665503	0.999996	lncRNA	chr11	59130133	59143015	ENSG00000245571
AP001372.2	no	no	no	no	no	no	173.654	-0.108969	0.0994877	-1.0953	0.273384	0.809529	173.654	0.0612612	0.103767	0.590375	0.554939	0.937343	173.654	-0.0025762	0.00422329	-0.609997	0.541864	1	76.081	0.0289606	0.114304	0.253364	0.799987	0.999995	76.081	-0.00991082	0.108758	-0.0911271	0.927392	1	76.081	-0.00622857	0.00484541	-1.28546	0.198632	0.999996	lncRNA	chr11	74493366	74498533	ENSG00000254837
AP001462.6	no	no	no	no	no	no	27.5245	-0.348154	0.15308	-2.27432	0.0229466	0.344379	27.5245	-0.269494	0.158942	-1.69555	0.0899717	0.685118	27.5245	-0.00895756	0.0065459	-1.36842	0.17118	1	12.6084	-0.064829	0.217053	-0.298678	0.765186	0.999995	12.6084	-0.138268	0.206658	-0.669069	0.503452	1	12.6084	-0.0180256	0.00940041	-1.91753	0.0551705	0.999996	lncRNA	chr11	64778954	64779405	ENSG00000269038
AP001626.1	no	no	no	no	no	no	104.808	0.198075	0.0902361	2.19508	0.0281582	0.379476	104.808	0.132478	0.0935546	1.41605	0.156761	0.759267	104.808	0.00676156	0.00382636	1.7671	0.0772114	1	NA	NA	NA	NA	NA	NA	NA	NA	NA	NA	NA	NA	NA	NA	NA	NA	NA	NA	lncRNA	chr21	42599280	42615058	ENSG00000225431
AP003068.23	no	no	no	no	no	no	99.1299	-0.114145	0.116738	-0.97779	0.328178	0.84581	99.1299	-0.205492	0.121427	-1.69231	0.0905878	0.686123	99.1299	0.00720196	0.00496405	1.45082	0.146829	1	1690.96	-0.353047	0.198506	-1.77852	0.075318	0.955194	1690.96	-0.459907	0.18808	-2.44527	0.0144742	0.822715	1690.96	0.0254927	0.00841115	3.03082	0.00243888	0.401816	lncRNA	chr11	65177606	65181834	ENSG00000254614
AP003774.6	no	no	no	no	no	no	84.699	-0.0539942	0.111545	-0.484057	0.628345	0.947784	84.699	0.152481	0.115595	1.31909	0.187138	0.783312	84.699	2.8801982426978e-05	0.00472869	0.00609091	0.99514	1	259.14	0.156446	0.106929	1.46309	0.143443	0.999995	259.14	0.193155	0.101354	1.90574	0.0566837	1	259.14	-0.000151994	0.00453031	-0.0335505	0.973236	0.999996	lncRNA	chr11	64394342	64395831	ENSG00000231680
AP006621.5	no	no	no	no	no	no	123.65	-0.0402045	0.113067	-0.355583	0.722153	0.966076	123.65	-0.202687	0.117625	-1.72316	0.0848589	0.678517	123.65	0.0036178	0.00481169	0.751878	0.452125	1	40.0752	0.256645	0.122834	2.08936	0.0366752	0.787428	40.0752	0.0642329	0.11665	0.550645	0.581877	1	40.0752	0.00343091	0.00521772	0.65755	0.510827	0.999996	lncRNA	chr11	777578	784297	ENSG00000255284
AP1AR	no	no	no	no	no	no	460.634	-0.115862	0.104717	-1.10644	0.268537	0.806578	460.634	0.0798935	0.10902	0.732835	0.463659	0.915103	460.634	-0.00454381	0.00444843	-1.02144	0.307045	1	276.55	-0.147896	0.148167	-0.998169	0.318197	0.999995	276.55	0.0160961	0.140362	0.114676	0.908702	1	276.55	0.00089997	0.00628112	0.143282	0.886068	0.999996	protein_coding	chr4	112231737	112270047	ENSG00000138660
AP1B1	no	no	no	no	no	no	2451.6	0.0541591	0.0909462	0.595507	0.551504	0.929558	2451.6	-0.146234	0.0945609	-1.54645	0.121996	0.729666	2451.6	-0.00380643	0.00386448	-0.984978	0.324635	1	6282.85	-0.0161047	0.081335	-0.198005	0.843041	0.999995	6282.85	0.0820424	0.0770516	1.06477	0.286979	1	6282.85	0.000841974	0.00344616	0.244323	0.806981	0.999996	protein_coding	chr22	29327680	29423179	ENSG00000100280
AP1G1	no	no	no	no	no	no	4330.35	0.0578248	0.082346	0.702217	0.482544	0.910294	4330.35	0.0915992	0.0856279	1.06974	0.284738	0.840091	4330.35	-0.00104627	0.00349845	-0.299068	0.764888	1	3367.97	0.2263	0.117214	1.93067	0.0535243	0.876133	3367.97	0.16149	0.111052	1.45419	0.145895	1	3367.97	-0.0016147	0.00496649	-0.32512	0.74509	0.999996	protein_coding	chr16	71729000	71809201	ENSG00000166747
AP1G2	no	no	no	no	no	no	5484.21	-0.0317646	0.0739508	-0.429536	0.667533	0.959254	5484.21	-0.123958	0.0768941	-1.61207	0.106947	0.711384	5484.21	-0.0010351	0.00314212	-0.329429	0.741832	1	2851.61	-0.0490794	0.0880366	-0.557488	0.577194	0.999995	2851.61	-0.0237221	0.083401	-0.284434	0.776078	1	2851.61	0.000937808	0.00373007	0.251419	0.801491	0.999996	protein_coding	chr14	23559565	23568070	ENSG00000213983
AP1M1	no	no	no	no	no	no	4236.61	0.0528727	0.120567	0.438532	0.661001	0.957292	4236.61	-0.172949	0.125357	-1.37966	0.167693	0.770345	4236.61	-0.00497841	0.00512242	-0.971886	0.331107	1	4584.72	-0.0410432	0.110718	-0.370702	0.71086	0.999995	4584.72	0.0150959	0.104894	0.143916	0.885567	1	4584.72	0.00470962	0.00469151	1.00386	0.315446	0.999996	protein_coding	chr19	16197578	16245907	ENSG00000072958
AP1S1	no	no	no	no	no	no	404.134	-0.0350584	0.123159	-0.28466	0.775905	0.974885	404.134	-0.227244	0.128141	-1.77339	0.0761635	0.666696	404.134	0.000891181	0.00523511	0.170231	0.864828	1	475.308	0.102997	0.101762	1.01214	0.311472	0.999995	475.308	-0.0217504	0.0964386	-0.225537	0.821562	1	475.308	0.00587497	0.00431386	1.36188	0.173235	0.999996	protein_coding	chr7	101154397	101161596	ENSG00000106367
AP1S3	no	no	no	no	no	no	111.485	-0.00761578	0.0874928	-0.0870446	0.930636	0.993327	111.485	0.0267093	0.0910733	0.293272	0.769314	0.976917	111.485	0.00383484	0.0037253	1.0294	0.30329	1	146.577	-0.104197	0.122664	-0.849453	0.395629	0.999995	146.577	-0.158522	0.116354	-1.36241	0.17307	1	146.577	0.00107583	0.00519312	0.207164	0.835882	0.999996	protein_coding	chr2	223751686	223838027	ENSG00000152056
AP2A1	no	no	no	no	no	no	1481.73	-0.0726813	0.0922762	-0.787649	0.430902	0.895723	1481.73	-0.252221	0.0959459	-2.62878	0.00856913	0.352059	1481.73	0.000752364	0.00392138	0.191862	0.84785	1	5070.59	-0.101691	0.0984385	-1.03304	0.301586	0.999995	5070.59	-0.0886022	0.0932574	-0.950082	0.342071	1	5070.59	0.00325778	0.00417108	0.781041	0.434779	0.999996	protein_coding	chr19	49766968	49807113	ENSG00000196961
AP2A2	no	no	no	no	no	no	2192.84	-0.0440766	0.0753462	-0.584988	0.558556	0.931171	2192.84	-0.141294	0.0783374	-1.80366	0.071285	0.661344	2192.84	-0.00251332	0.00320168	-0.785001	0.432453	1	1759.67	-0.0410578	0.067324	-0.609854	0.541959	0.999995	1759.67	0.0182327	0.0637673	0.285925	0.774935	1	1759.67	0.000601303	0.00285198	0.210837	0.833014	0.999996	protein_coding	chr11	924894	1012245	ENSG00000183020
AP2B1	no	no	no	no	no	no	7623.15	-0.0408779	0.0592681	-0.689712	0.490375	0.912616	7623.15	-0.138919	0.0616301	-2.25408	0.024191	0.512655	7623.15	0.000224912	0.00251816	0.0893163	0.928831	1	3763.17	-0.0452184	0.0764545	-0.591441	0.554225	0.999995	3763.17	-0.0460794	0.0724414	-0.636093	0.524716	1	3763.17	0.000891662	0.00323951	0.275246	0.783127	0.999996	protein_coding	chr17	35578046	35726409	ENSG00000006125
AP2M1	no	no	no	no	no	no	5687.19	0.012291	0.107345	0.1145	0.908842	0.990519	5687.19	-0.208018	0.111615	-1.86372	0.0623614	0.643121	5687.19	-0.00405061	0.00456078	-0.888139	0.374466	1	9135.87	0.0535705	0.0936199	0.572212	0.567178	0.999995	9135.87	-0.0399275	0.0886972	-0.450155	0.652599	1	9135.87	0.00430221	0.00396706	1.08448	0.278151	0.999996	protein_coding	chr3	184174689	184184091	ENSG00000161203
AP2S1	no	no	no	no	no	no	771.197	-0.0154597	0.120497	-0.1283	0.897912	0.988894	771.197	-0.181433	0.125302	-1.44797	0.147626	0.748754	771.197	-0.00485644	0.00512048	-0.948435	0.342908	1	3330.15	0.156491	0.109327	1.4314	0.152316	0.999995	3330.15	-0.0174335	0.103584	-0.168303	0.866345	1	3330.15	0.00463168	0.00463282	0.999754	0.31743	0.999996	protein_coding	chr19	46838136	46850992	ENSG00000042753
AP3B1	no	no	no	no	no	no	1590.76	-0.0550985	0.0921204	-0.598114	0.549764	0.929009	1590.76	0.00496933	0.0958128	0.051865	0.958636	0.997237	1590.76	-0.00101187	0.00391374	-0.258544	0.795987	1	1969.63	0.0695863	0.107273	0.648683	0.516543	0.999995	1969.63	0.0117427	0.101649	0.115522	0.908031	1	1969.63	-0.00378647	0.00454557	-0.833004	0.404843	0.999996	protein_coding	chr5	78000525	78294755	ENSG00000132842
AP3B2	no	no	no	no	no	no	346.32	0.0583732	0.0836961	0.697442	0.485526	0.910736	346.32	0.0837829	0.0867823	0.965437	0.334326	0.867435	346.32	-0.00166462	0.00355222	-0.468613	0.639346	1	343.827	0.0276635	0.129662	0.213351	0.831053	0.999995	343.827	-0.0613376	0.123013	-0.498629	0.618041	1	343.827	-0.0042797	0.0054923	-0.779219	0.435851	0.999996	protein_coding	chr15	82659281	82709914	ENSG00000103723
AP3D1	no	no	no	no	no	no	4799.03	0.0510835	0.0845118	0.604454	0.545542	0.928052	4799.03	-0.104756	0.087864	-1.19225	0.233164	0.813873	4799.03	-0.00291624	0.00359067	-0.81217	0.416694	1	5096.05	-0.167082	0.0768721	-2.17351	0.0297419	0.735149	5096.05	-0.122313	0.0728245	-1.67956	0.093043	1	5096.05	-0.00235729	0.00325747	-0.723655	0.469277	0.999996	protein_coding	chr19	2100988	2164465	ENSG00000065000
AP3M1	no	no	no	no	no	no	1352.61	0.044877	0.0745085	0.602306	0.54697	0.928539	1352.61	0.0990209	0.0775379	1.27707	0.201579	0.791691	1352.61	-0.000120713	0.00316547	-0.0381342	0.969581	1	1184.93	0.0959896	0.119783	0.801365	0.42292	0.999995	1184.93	0.0672346	0.113501	0.592368	0.553604	1	1184.93	-0.000796918	0.00507546	-0.157014	0.875234	0.999996	protein_coding	chr10	74120255	74151063	ENSG00000185009
AP3M2	no	no	no	no	no	no	2578.59	0.249545	0.118558	2.10485	0.0353047	0.41637	2578.59	0.0735211	0.123286	0.596347	0.550943	0.936015	2578.59	0.00115238	0.00503697	0.228785	0.819036	1	167.585	0.156676	0.0941851	1.66349	0.0962149	0.999995	167.585	0.0218538	0.08933	0.244642	0.806734	1	167.585	0.000986713	0.00398139	0.247831	0.804265	0.999996	protein_coding	chr8	42152946	42171673	ENSG00000070718
AP3S1	no	no	no	no	no	no	1187.4	-0.0763334	0.0674299	-1.13204	0.257617	0.798744	1187.4	-0.0973254	0.070166	-1.38707	0.16542	0.76934	1187.4	-0.000669399	0.00286626	-0.233545	0.815339	1	1514.58	0.0690216	0.0854529	0.807715	0.419255	0.999995	1514.58	0.0913035	0.080948	1.12793	0.25935	1	1514.58	0.00550508	0.00362096	1.52034	0.128426	0.999996	protein_coding	chr5	115841481	115914081	ENSG00000177879
AP3S2	no	no	no	no	no	no	1196.56	-0.0527561	0.0977708	-0.53959	0.58948	0.938649	1196.56	-0.199836	0.101669	-1.96555	0.0493502	0.619323	1196.56	0.00110895	0.00415449	0.266927	0.789525	1	1435.88	-0.253784	0.110279	-2.30129	0.0213754	0.642513	1435.88	0.0460019	0.104481	0.440289	0.659727	1	1435.88	0.00458606	0.00467314	0.981365	0.326413	0.999996	protein_coding	chr15	89830599	89894638	ENSG00000157823
AP4B1	no	yes	no	no	no	no	1278.65	-0.136184	0.055104	-2.4714	0.0134585	0.266321	1278.65	-0.0954071	0.0573418	-1.66383	0.0961461	0.695501	1278.65	0.00163079	0.00234327	0.695946	0.486463	1	693.901	-0.225293	0.0555116	-4.05848	4.93931589221531e-05	0.0149584	693.901	-0.121905	0.0525474	-2.31991	0.0203456	0.92083	693.901	-0.00304128	0.00235146	-1.29336	0.195887	0.999996	protein_coding	chr1	113894748	113905201	ENSG00000134262
AP4B1-AS1	no	no	no	no	no	no	159.056	-0.0735551	0.0945673	-0.777807	0.436683	0.897648	159.056	0.106996	0.0984062	1.08729	0.27691	0.836563	159.056	-0.00388908	0.00401787	-0.967947	0.333071	1	102.391	0.0678513	0.0983247	0.690074	0.490148	0.999995	102.391	-0.0484759	0.0934151	-0.51893	0.60381	1	102.391	-0.00284168	0.00416539	-0.682213	0.495104	0.999996	lncRNA	chr1	113856635	113901237	ENSG00000226167
AP4E1	no	no	no	no	no	no	739.449	-0.0729727	0.0801129	-0.910873	0.362362	0.86325	739.449	0.0872565	0.0833704	1.04661	0.295278	0.84571	739.449	-0.0046174	0.00340396	-1.35648	0.174947	1	508.999	-0.0910366	0.103334	-0.880994	0.378321	0.999995	508.999	-0.0295611	0.097933	-0.30185	0.762766	1	508.999	-0.0079987	0.00438067	-1.82591	0.0678639	0.999996	protein_coding	chr15	50908672	51005900	ENSG00000081014
AP4M1	no	no	no	no	no	no	165.301	-0.0836955	0.104203	-0.803194	0.421863	0.891835	165.301	-0.30343	0.108557	-2.79513	0.00518787	0.277451	165.301	-0.000542887	0.00443893	-0.122302	0.90266	1	254.509	0.0216119	0.122318	0.176686	0.859755	0.999995	254.509	0.0223679	0.115851	0.193074	0.846901	1	254.509	0.00134916	0.00517883	0.260514	0.794467	0.999996	protein_coding	chr7	100101549	100110345	ENSG00000221838
AP4S1	no	no	no	no	no	no	1198.46	0.0599067	0.0423597	1.41424	0.157292	0.700196	1198.46	0.037174	0.0441207	0.842552	0.399479	0.895908	1198.46	0.00246851	0.00180093	1.37069	0.170473	1	660.451	-0.0510613	0.0754831	-0.67646	0.498749	0.999995	660.451	-0.0630946	0.0715887	-0.881348	0.378129	1	660.451	-0.00224208	0.00319854	-0.700969	0.483323	0.999996	protein_coding	chr14	31025106	31096450	ENSG00000100478
AP5B1	no	no	no	no	no	no	1054.93	0.250207	0.108623	2.30344	0.0212542	0.330772	1054.93	-0.0110981	0.112927	-0.0982767	0.921713	0.995511	1054.93	-0.00257714	0.00461503	-0.558424	0.576555	1	3679.17	-0.0814218	0.103881	-0.783803	0.433156	0.999995	3679.17	0.00225811	0.0984049	0.0229471	0.981692	1	3679.17	-0.00023041	0.00440117	-0.052352	0.958248	0.999996	protein_coding	chr11	65775893	65780802	ENSG00000254470
AP5M1	no	no	no	no	no	no	1633.98	0.00018107	0.0964481	0.00187739	0.998502	0.999837	1633.98	0.00856305	0.100333	0.085346	0.931986	0.996221	1633.98	-0.00127266	0.00409759	-0.310587	0.756115	1	498.711	-0.0381812	0.142143	-0.26861	0.78823	0.999995	498.711	0.085034	0.134689	0.631338	0.52782	1	498.711	-0.00147043	0.00602377	-0.244104	0.80715	0.999996	protein_coding	chr14	57268909	57298742	ENSG00000053770
AP5S1	no	no	no	no	no	no	613.828	-0.0507266	0.0876252	-0.578905	0.562654	0.932226	613.828	-0.180959	0.0911033	-1.98631	0.0469993	0.609497	613.828	-0.00170202	0.00372333	-0.457121	0.647584	1	549.187	0.0196655	0.0954977	0.205927	0.836848	0.999995	549.187	-0.0407625	0.0905017	-0.450406	0.652418	1	549.187	0.00628851	0.00404306	1.55538	0.119855	0.999996	protein_coding	chr20	3820524	3828837	ENSG00000125843
AP5Z1	no	no	no	no	no	no	1268.58	-0.00811555	0.108656	-0.0746902	0.940461	0.994047	1268.58	-0.240756	0.112989	-2.1308	0.0331059	0.561325	1268.58	-0.00273254	0.00461771	-0.591751	0.554017	1	1513.81	-0.105968	0.0911256	-1.16288	0.244879	0.999995	1513.81	-0.0451719	0.0863147	-0.52334	0.600738	1	1513.81	0.0014749	0.00385985	0.382112	0.702378	0.999996	protein_coding	chr7	4775622	4794312	ENSG00000242802
APAF1	no	no	no	no	no	no	1272.12	-0.141721	0.08159	-1.73698	0.0823901	0.579658	1272.12	-0.0978404	0.0848694	-1.15284	0.248978	0.823742	1272.12	-0.00467433	0.00346734	-1.3481	0.177625	1	2870.99	-0.14324	0.103414	-1.38511	0.166018	0.999995	2870.99	0.0069691	0.0979819	0.0711264	0.943297	1	2870.99	-0.0132754	0.004383	-3.02884	0.00245493	0.403193	protein_coding	chr12	98645141	98735433	ENSG00000120868
APBA2	yes	no	no	no	no	no	4527.89	0.391795	0.106834	3.66731	0.000245113	0.0246027	4527.89	0.231666	0.111068	2.0858	0.0369967	0.573059	4527.89	-0.01178	0.00453868	-2.59547	0.00944605	0.681408	NA	NA	NA	NA	NA	NA	NA	NA	NA	NA	NA	NA	NA	NA	NA	NA	NA	NA	protein_coding	chr15	28884483	29118315	ENSG00000034053
APBA3	no	no	no	no	no	no	1070.17	-0.00852973	0.1091	-0.0781823	0.937683	0.993879	1070.17	-0.230543	0.113469	-2.03178	0.0421759	0.591929	1070.17	-0.00316411	0.0046369	-0.682376	0.495001	1	361.651	-0.0837627	0.119746	-0.699501	0.484239	0.999995	361.651	-0.0822174	0.113375	-0.725183	0.46834	1	361.651	-0.00113423	0.00507358	-0.223557	0.823102	0.999996	protein_coding	chr19	3750819	3761699	ENSG00000011132
APBB1	no	no	no	no	no	no	4002.51	0.256456	0.105794	2.42411	0.015346	0.284948	4002.51	-0.0153928	0.109999	-0.139936	0.888711	0.991367	4002.51	-0.00766479	0.00449488	-1.70522	0.0881525	1	113.597	0.21092	0.13217	1.59582	0.110528	0.999995	113.597	-0.0532877	0.125203	-0.42561	0.670392	1	113.597	0.0155003	0.00558494	2.77538	0.00551365	0.549185	protein_coding	chr11	6395124	6419414	ENSG00000166313
APBB1IP	no	no	no	no	no	no	3373.55	-0.0845045	0.0582718	-1.45018	0.147009	0.687429	3373.55	-0.0781526	0.0605909	-1.28984	0.197106	0.788181	3373.55	-0.00300678	0.00247616	-1.21429	0.224636	1	4043.43	-0.192501	0.0872239	-2.20697	0.027316	0.707783	4043.43	-0.036167	0.0826316	-0.43769	0.661611	1	4043.43	0.000252943	0.00369638	0.0684298	0.945444	0.999996	protein_coding	chr10	26438203	26567803	ENSG00000077420
APBB3	no	no	no	no	no	no	1034.87	-0.0622656	0.0690777	-0.901385	0.367384	0.865079	1034.87	-0.107476	0.0718656	-1.49552	0.13478	0.737437	1034.87	-0.00201139	0.00293746	-0.684739	0.493509	1	1288.87	0.102032	0.0957796	1.06528	0.286749	0.999995	1288.87	0.0076982	0.0907475	0.084831	0.932396	1	1288.87	-0.00375297	0.0040576	-0.924925	0.355005	0.999996	protein_coding	chr5	140558268	140593752	ENSG00000113108
APC	no	no	no	no	no	no	1983.2	-0.105601	0.11267	-0.93726	0.348625	0.857118	1983.2	-0.0157617	0.117167	-0.134523	0.892989	0.991632	1983.2	-0.00442254	0.00478674	-0.923915	0.355531	1	1330.01	0.0810668	0.13953	0.580997	0.561242	0.999995	1330.01	-0.0155226	0.132209	-0.117409	0.906536	1	1330.01	-0.0047415	0.0059125	-0.801945	0.422585	0.999996	protein_coding	chr5	112707498	112846239	ENSG00000134982
APEH	no	no	no	no	no	no	2539.29	0.0549139	0.111031	0.49458	0.620897	0.94637	2539.29	-0.178205	0.115454	-1.54352	0.122704	0.73036	2539.29	-0.0026089	0.00471766	-0.553007	0.580259	1	1981.05	-0.0753662	0.106238	-0.709412	0.478069	0.999995	1981.05	-0.0138443	0.10064	-0.137563	0.890586	1	1981.05	0.00194884	0.00450149	0.432932	0.665064	0.999996	protein_coding	chr3	49674002	49683963	ENSG00000164062
APELA	no	no	no	no	no	no	87.635	0.326911	0.150181	2.17678	0.0294972	0.385853	87.635	0.0175798	0.156303	0.112473	0.910449	0.994097	87.635	0.00605091	0.00637673	0.948905	0.342669	1	90.9172	0.122117	0.169595	0.720047	0.471496	0.999995	90.9172	-0.0675133	0.161481	-0.418088	0.675883	1	90.9172	-0.00845994	0.0071909	-1.17648	0.239404	0.999996	protein_coding	chr4	164877004	164898965	ENSG00000248329
APEX1	no	no	no	no	no	no	4909.12	-0.0892327	0.0912769	-0.977604	0.32827	0.84581	4909.12	-0.092973	0.0949104	-0.979587	0.32729	0.863594	4909.12	-0.00454622	0.0038782	-1.17225	0.241097	1	3469.44	-0.0507247	0.0897929	-0.564908	0.572137	0.999995	3469.44	-0.0119825	0.0850679	-0.140858	0.887982	1	3469.44	-2.65397e-05	0.0038051	-0.00697477	0.994435	0.999996	protein_coding	chr14	20455191	20457772	ENSG00000100823
APH1A	no	no	no	no	no	no	5291.23	0.0862442	0.120976	0.712902	0.475907	0.908648	5291.23	-0.202513	0.125791	-1.60992	0.107416	0.712305	5291.23	-0.00539609	0.00513997	-1.04983	0.293797	1	5345.32	0.0367637	0.104695	0.351151	0.725475	0.999995	5345.32	0.0244727	0.0991882	0.246731	0.805117	1	5345.32	0.00504329	0.00443612	1.13687	0.255593	0.999996	protein_coding	chr1	150265399	150269580	ENSG00000117362
APH1B	no	no	no	no	no	no	613.727	0.0807164	0.0765117	1.05496	0.291445	0.82222	613.727	0.103607	0.0796101	1.30143	0.193111	0.784781	613.727	0.00267604	0.00324999	0.8234	0.41028	1	613.286	-0.0259963	0.0764757	-0.339929	0.73391	0.999995	613.286	0.0905583	0.072433	1.25024	0.211214	1	613.286	0.00588104	0.00324068	1.81476	0.0695611	0.999996	protein_coding	chr15	63276018	63309126	ENSG00000138613
API5	no	no	no	no	no	no	3685.71	0.0269977	0.0746416	0.361698	0.717578	0.96521	3685.71	0.099052	0.0776294	1.27596	0.20197	0.791938	3685.71	-0.00235269	0.00317109	-0.741918	0.458137	1	1627.61	0.0634824	0.110841	0.572735	0.566824	0.999995	1627.61	0.0531654	0.105024	0.506223	0.6127	1	1627.61	0.00107968	0.00469707	0.229864	0.818198	0.999996	protein_coding	chr11	43311963	43344529	ENSG00000166181
APIP	no	no	no	no	no	no	430.283	0.00328411	0.0709015	0.0463194	0.963056	0.996304	430.283	0.00765372	0.0738638	0.103619	0.917471	0.994979	430.283	-0.00533527	0.0030127	-1.77093	0.0765729	1	497.849	0.0588664	0.0984659	0.597835	0.54995	0.999995	497.849	0.124088	0.0932769	1.33031	0.183415	1	497.849	-0.00106897	0.00417352	-0.256132	0.797849	0.999996	protein_coding	chr11	34853094	34916499	ENSG00000149089
APITD1	no	no	no	no	no	no	58.0539	-0.102727	0.109782	-0.935733	0.349411	0.857118	58.0539	-0.123315	0.114712	-1.075	0.282374	0.839338	58.0539	0.0031865	0.00466775	0.682663	0.49482	1	NA	NA	NA	NA	NA	NA	NA	NA	NA	NA	NA	NA	NA	NA	NA	NA	NA	NA	protein_coding	chr1	10430443	10442809	ENSG00000175279
APITD1-CORT	no	no	no	no	no	no	54.0681	-0.192553	0.139807	-1.37728	0.168426	0.713813	54.0681	-0.0234141	0.145163	-0.161295	0.871861	0.989639	54.0681	-0.00218481	0.00593006	-0.368429	0.712553	1	NA	NA	NA	NA	NA	NA	NA	NA	NA	NA	NA	NA	NA	NA	NA	NA	NA	NA	protein_coding	chr1	10430102	10452153	ENSG00000251503
APLF	no	no	no	no	no	no	172.351	0.03301	0.0913115	0.361509	0.717719	0.965235	172.351	0.0256036	0.0952232	0.26888	0.788022	0.979316	172.351	-0.00174442	0.00387784	-0.449842	0.652824	1	NA	NA	NA	NA	NA	NA	NA	NA	NA	NA	NA	NA	NA	NA	NA	NA	NA	NA	protein_coding	chr2	68467561	68655862	ENSG00000169621
APLP2	no	no	no	no	no	no	3463.74	0.0148171	0.0564262	0.262593	0.792864	0.977612	3463.74	0.00641432	0.0586823	0.109306	0.91296	0.994479	3463.74	0.00504438	0.00239752	2.104	0.0353788	1	44230.5	0.0584109	0.103673	0.563412	0.573154	0.999995	44230.5	0.139394	0.0982225	1.41916	0.155851	1	44230.5	0.00248234	0.00439306	0.56506	0.572033	0.999996	protein_coding	chr11	130069837	130144811	ENSG00000084234
APMAP	no	no	no	no	no	no	2049.34	-0.0392485	0.104822	-0.374431	0.708083	0.964515	2049.34	-0.228051	0.109009	-2.09204	0.0364351	0.573059	2049.34	0.000799744	0.0044542	0.179548	0.857507	1	2147.57	0.0630985	0.0839988	0.751183	0.452542	0.999995	2147.57	0.0767758	0.0795744	0.964831	0.334629	1	2147.57	0.00418662	0.00355895	1.17636	0.23945	0.999996	protein_coding	chr20	24962925	24992979	ENSG00000101474
APOA1-AS	no	no	no	no	no	no	23.5624	0.303419	0.187644	1.617	0.105879	0.626291	23.5624	0.148607	0.192759	0.77095	0.440737	0.907875	23.5624	0.000217798	0.00795795	0.0273686	0.978166	1	26.777	-0.0202757	0.189886	-0.106778	0.914965	0.999995	26.777	-0.165742	0.179818	-0.921719	0.356675	1	26.777	-0.00328147	0.00797937	-0.411245	0.680893	0.999996	lncRNA	chr11	116836117	116855729	ENSG00000235910
APOA1BP	no	no	no	no	no	no	813.742	0.127536	0.123	1.03688	0.299793	0.826477	813.742	-0.0405164	0.127907	-0.316766	0.751421	0.974144	813.742	-0.00409815	0.00522686	-0.784056	0.433007	1	575.133	0.197277	0.111504	1.76923	0.0768556	0.960549	575.133	0.124455	0.105637	1.17814	0.238741	1	575.133	0.00422526	0.00472384	0.894455	0.371079	0.999996	protein_coding	chr1	156591762	156594299	ENSG00000163382
APOBEC2	no	no	no	no	no	no	97.9283	-0.208793	0.109614	-1.9048	0.0568065	0.501027	97.9283	0.129153	0.113868	1.13424	0.256695	0.82789	97.9283	0.00550665	0.00465174	1.18378	0.236498	1	60.2757	-0.272154	0.150409	-1.80942	0.0703852	0.938774	60.2757	0.000180964	0.142908	0.0012663	0.99899	1	60.2757	0.000657091	0.00635776	0.103353	0.917683	0.999996	protein_coding	chr6	41053304	41064511	ENSG00000124701
APOBEC3B-AS1	no	no	no	no	no	no	162.522	0.158718	0.0825101	1.92362	0.0544024	0.490812	162.522	0.141518	0.0856065	1.65312	0.0983059	0.698493	162.522	0.0047453	0.00350308	1.35461	0.175543	1	168.125	-0.034852	0.139962	-0.249011	0.803352	0.999995	168.125	-0.00549122	0.132598	-0.0414125	0.966967	1	168.125	0.00350022	0.00591986	0.591267	0.554342	0.999996	lncRNA	chr22	38991559	38998209	ENSG00000249310
APOBEC3C	no	no	no	no	no	no	2661.69	-0.0369857	0.109087	-0.339048	0.734574	0.967658	2661.69	-0.165881	0.113438	-1.46231	0.143657	0.745758	2661.69	0.00836697	0.00463489	1.80521	0.0710415	1	4368.96	0.102322	0.0935958	1.09323	0.274292	0.999995	4368.96	-0.0335171	0.0886795	-0.377958	0.705462	1	4368.96	0.00901303	0.00396616	2.27248	0.0230576	0.854352	protein_coding	chr22	39014083	39020352	ENSG00000244509
APOBEC3D	no	no	no	no	no	no	897.366	-0.181328	0.0975006	-1.85977	0.0629186	0.521131	897.366	-0.228911	0.101405	-2.25738	0.0239842	0.510848	897.366	0.0027805	0.0041434	0.671068	0.502177	1	244.919	-0.245787	0.110592	-2.22246	0.0262525	0.698459	244.919	-0.16601	0.104831	-1.5836	0.113284	1	244.919	0.00365616	0.00468889	0.779751	0.435538	0.999996	protein_coding	chr22	39014363	39033276	ENSG00000243811
APOBEC3F	no	no	no	no	no	no	468.952	-0.0263922	0.0821136	-0.32141	0.747899	0.971185	468.952	-0.195255	0.085441	-2.28526	0.0222976	0.498993	468.952	0.0010284	0.0034918	0.29452	0.768361	1	376.323	-0.0134369	0.0869196	-0.15459	0.877145	0.999995	376.323	-0.0810672	0.082371	-0.984172	0.325031	1	376.323	0.00269436	0.00368348	0.73147	0.464492	0.999996	protein_coding	chr22	39040604	39053910	ENSG00000128394
APOBEC3G	no	no	no	no	no	no	1598.55	-0.0638366	0.122144	-0.522633	0.60123	0.94268	1598.55	-0.204392	0.127022	-1.60911	0.107593	0.712506	1598.55	0.00295116	0.00518983	0.568643	0.569598	1	1058.51	-0.123879	0.147732	-0.838538	0.401729	0.999995	1058.51	-0.0472212	0.139951	-0.337412	0.735806	1	1058.51	0.0112999	0.00625981	1.80515	0.0710519	0.999996	protein_coding	chr22	39040961	39087743	ENSG00000239713
APOBEC3H	no	no	no	no	no	no	87.3036	0.097503	0.131165	0.743363	0.457262	0.902101	87.3036	-0.234311	0.137444	-1.70478	0.0882358	0.683518	87.3036	0.0150283	0.00559884	2.68418	0.00727086	0.603411	NA	NA	NA	NA	NA	NA	NA	NA	NA	NA	NA	NA	NA	NA	NA	NA	NA	NA	protein_coding	chr22	39097224	39104067	ENSG00000100298
APOBR	no	no	no	no	no	no	1330.68	0.0460024	0.113413	0.405617	0.685024	0.961308	1330.68	-0.0811877	0.117904	-0.688593	0.491079	0.920398	1330.68	0.00877414	0.00481883	1.8208	0.0686371	1	8918.74	-0.0907523	0.0927621	-0.978334	0.327909	0.999995	8918.74	-0.0528953	0.0878819	-0.601891	0.547247	1	8918.74	-0.000243024	0.00393076	-0.0618262	0.950701	0.999996	protein_coding	chr16	28494649	28498970	ENSG00000184730
APOC4	no	no	no	no	no	no	67.6799	0.207369	0.11279	1.83853	0.065984	0.531648	67.6799	0.115038	0.116781	0.985077	0.324586	0.861827	67.6799	0.00134337	0.00478572	0.280704	0.778937	1	40.7396	0.0100886	0.197991	0.0509549	0.959361	0.999995	40.7396	-0.062141	0.188684	-0.32934	0.741899	1	40.7396	0.00376025	0.00833376	0.451207	0.65184	0.999996	protein_coding	chr19	44942238	44945496	ENSG00000267467
APOL1	no	no	no	no	no	no	984.95	-0.164523	0.096244	-1.70944	0.0873696	0.58927	984.95	-0.185016	0.100103	-1.84826	0.0645647	0.646865	984.95	0.00215994	0.00409025	0.52807	0.597451	1	1200.28	-0.179398	0.103232	-1.7378	0.0822456	0.978653	1200.28	-0.154306	0.0977939	-1.57787	0.114596	1	1200.28	0.00344458	0.00437496	0.787341	0.431082	0.999996	protein_coding	chr22	36253010	36267530	ENSG00000100342
APOL2	no	no	no	no	no	no	1195.76	-0.0985145	0.0768153	-1.28249	0.199673	0.748331	1195.76	-0.100616	0.0798914	-1.25941	0.207883	0.797119	1195.76	0.00273406	0.0032651	0.837359	0.402391	1	800.2	-0.321526	0.130735	-2.45937	0.0139182	0.538158	800.2	-0.0542245	0.123836	-0.437873	0.661478	1	800.2	0.00361543	0.00554042	0.652555	0.514043	0.999996	protein_coding	chr22	36226203	36239954	ENSG00000128335
APOL3	no	no	no	no	no	no	3027.13	-0.0654277	0.0603297	-1.0845	0.278142	0.812238	3027.13	0.0104892	0.0627447	0.167173	0.867234	0.988747	3027.13	0.00522371	0.00256377	2.03751	0.0415986	1	2093.77	-0.255906	0.135875	-1.88339	0.0596475	0.896909	2093.77	-0.00854634	0.128717	-0.0663962	0.947062	1	2093.77	0.00218224	0.00575744	0.379029	0.704666	0.999996	protein_coding	chr22	36140330	36166177	ENSG00000128284
APOL4	no	no	no	no	no	no	467.925	0.05681	0.0724352	0.784287	0.432872	0.896228	467.925	0.0545048	0.0752568	0.72425	0.468912	0.915855	467.925	0.00241363	0.00307572	0.784738	0.432607	1	626.093	0.399206	0.155984	2.55928	0.0104889	0.476201	626.093	0.168115	0.14781	1.13737	0.255382	1	626.093	-0.00869313	0.00661002	-1.31514	0.188462	0.999996	protein_coding	chr22	36189124	36204840	ENSG00000100336
APOL6	no	no	no	no	no	no	7422.72	-0.0434724	0.0619939	-0.701237	0.483155	0.910537	7422.72	0.020195	0.0644638	0.313277	0.75407	0.974144	7422.72	0.000766609	0.00263388	0.291057	0.771008	1	4794.34	-0.0291641	0.0982756	-0.296759	0.766651	0.999995	4794.34	-0.00629964	0.0931116	-0.0676568	0.946059	1	4794.34	0.00187293	0.00416432	0.449756	0.652886	0.999996	protein_coding	chr22	35648395	35668409	ENSG00000221963
APOLD1	no	no	no	no	no	no	166.79	-0.202723	0.0987189	-2.05353	0.0400209	0.436228	166.79	-0.142609	0.102679	-1.38888	0.164869	0.768968	166.79	-0.00364588	0.00419995	-0.868076	0.385353	1	NA	NA	NA	NA	NA	NA	NA	NA	NA	NA	NA	NA	NA	NA	NA	NA	NA	NA	protein_coding	chr12	12725917	12829975	ENSG00000178878
APOM	no	no	no	no	no	no	139.05	0.138612	0.116926	1.18547	0.235832	0.777082	139.05	-0.117246	0.121732	-0.963146	0.335474	0.86831	139.05	-0.00406722	0.00497561	-0.817431	0.413682	1	156.118	0.0492587	0.0981811	0.501713	0.615869	0.999995	156.118	0.0993082	0.0928948	1.06904	0.285052	1	156.118	0.00245133	0.00414672	0.591149	0.55442	0.999996	protein_coding	chr6	31652416	31658210	ENSG00000204444
APOPT1	no	no	no	no	no	no	785.909	-0.014908	0.0833005	-0.178966	0.857964	0.984332	785.909	-0.130483	0.0866673	-1.50556	0.132181	0.737437	785.909	-0.00332511	0.00354049	-0.939165	0.347646	1	648.132	0.0258687	0.0803229	0.322058	0.747408	0.999995	648.132	0.0455474	0.0761297	0.598287	0.549648	1	648.132	0.00201247	0.0034049	0.591051	0.554486	0.999996	protein_coding	chr14	103562962	103607523	ENSG00000256053
APP	no	no	no	no	no	no	3030.61	-0.0957267	0.0606585	-1.57812	0.114537	0.639897	3030.61	-0.167857	0.0630868	-2.66074	0.00779698	0.343699	3030.61	-0.00109627	0.00257808	-0.425227	0.670671	1	8316.31	-0.0480225	0.0951367	-0.504773	0.613718	0.999995	8316.31	-0.098232	0.0901335	-1.08985	0.275779	1	8316.31	0.00400768	0.00403129	0.994144	0.320153	0.999996	protein_coding	chr21	25880550	26171128	ENSG00000142192
APPBP2	no	no	no	no	no	no	1616.77	-0.0155644	0.0724082	-0.214953	0.829804	0.982708	1616.77	0.0962339	0.0753206	1.27766	0.20137	0.791336	1616.77	-0.00375858	0.00307606	-1.22188	0.221752	1	595.337	-0.0983305	0.0935405	-1.05121	0.293163	0.999995	595.337	0.0569221	0.0886481	0.642113	0.5208	1	595.337	-0.00273464	0.00396467	-0.689752	0.49035	0.999996	protein_coding	chr17	60443149	60526219	ENSG00000062725
APPL1	no	no	no	no	no	no	1618.55	0.0990678	0.0787958	1.25727	0.208655	0.755789	1618.55	0.217949	0.081969	2.65892	0.00783923	0.343886	1618.55	-0.00417355	0.00334664	-1.24709	0.212366	1	1501.33	0.108605	0.0905917	1.19884	0.230589	0.999995	1501.33	0.0957015	0.0858485	1.11477	0.264948	1	1501.33	-0.00457122	0.00383882	-1.19079	0.233737	0.999996	protein_coding	chr3	57227737	57273468	ENSG00000157500
APPL2	no	no	no	no	no	no	1889.05	0.034391	0.0746694	0.460577	0.645102	0.952831	1889.05	0.0308926	0.0776521	0.397833	0.690753	0.966395	1889.05	-0.00421113	0.00317303	-1.32716	0.184455	1	831.948	-0.00703325	0.0933393	-0.0753515	0.939935	0.999995	831.948	0.129335	0.088441	1.46239	0.143634	1	831.948	-0.00710876	0.0039542	-1.79777	0.072213	0.999996	protein_coding	chr12	105173296	105236238	ENSG00000136044
APRT	no	no	no	no	no	no	2824.77	0.0761094	0.124978	0.608984	0.542535	0.92746	2824.77	-0.157948	0.129955	-1.2154	0.224214	0.807526	2824.77	-0.00403063	0.00531044	-0.759	0.447853	1	1856.8	0.105543	0.1088	0.970068	0.332013	0.999995	1856.8	0.0293255	0.103075	0.284505	0.776023	1	1856.8	0.00127323	0.00461063	0.276152	0.782431	0.999996	protein_coding	chr16	88809339	88811944	ENSG00000198931
APTR	no	no	no	no	no	no	118.446	-0.146015	0.104776	-1.39359	0.163441	0.709593	118.446	-0.115683	0.109238	-1.059	0.289601	0.843724	118.446	0.00191085	0.00445652	0.428777	0.668086	1	166.742	-0.0513378	0.0915837	-0.560556	0.5751	0.999995	166.742	-0.0496438	0.0868837	-0.571382	0.567741	1	166.742	-0.00369748	0.00387945	-0.953093	0.340543	0.999996	lncRNA	chr7	77657660	77696265	ENSG00000214293
APTX	no	no	no	no	no	no	629.456	-0.0782753	0.0644254	-1.21497	0.224376	0.767123	629.456	-0.0890296	0.0671358	-1.32611	0.184803	0.782628	629.456	-0.000929994	0.00274373	-0.338952	0.734646	1	480.966	-0.047049	0.061672	-0.762891	0.445528	0.999995	480.966	0.0121127	0.0584069	0.207384	0.83571	1	480.966	-0.00026554	0.00261344	-0.101605	0.91907	0.999996	protein_coding	chr9	32972606	33025168	ENSG00000137074
AQP11	no	no	no	no	no	no	140.765	0.239564	0.0866737	2.76398	0.00571008	0.169542	140.765	0.222881	0.0898085	2.48173	0.0130745	0.415499	140.765	-0.00180501	0.00366382	-0.492659	0.622254	1	66.8531	-0.214208	0.139407	-1.53657	0.124399	0.999995	66.8531	0.029027	0.132109	0.21972	0.826089	1	66.8531	-0.00870912	0.00589398	-1.47763	0.139507	0.999996	protein_coding	chr11	77589391	77610355	ENSG00000178301
AQP3	no	no	no	no	no	no	4590.71	-0.0142577	0.110301	-0.129262	0.897151	0.988871	4590.71	-0.254395	0.114691	-2.21809	0.0265486	0.529158	4590.71	-0.00138188	0.00468633	-0.294875	0.76809	1	NA	NA	NA	NA	NA	NA	NA	NA	NA	NA	NA	NA	NA	NA	NA	NA	NA	NA	protein_coding	chr9	33441154	33447611	ENSG00000165272
AQR	no	no	no	no	no	no	2766.83	-0.028035	0.087107	-0.321845	0.74757	0.971079	2766.83	0.024719	0.0905939	0.272855	0.784965	0.978961	2766.83	-0.00245279	0.00370083	-0.662767	0.50748	1	1612.21	0.090957	0.0972847	0.934957	0.34981	0.999995	1612.21	0.0529268	0.0921881	0.574118	0.565888	1	1612.21	-0.00178782	0.00412212	-0.433713	0.664497	0.999996	protein_coding	chr15	34851782	34969839	ENSG00000021776
ARAP1	no	no	no	no	no	no	4075.51	-0.0138946	0.0971274	-0.143055	0.886247	0.987299	4075.51	-0.232904	0.100986	-2.30631	0.0210932	0.490316	4075.51	-0.00345942	0.00412676	-0.838288	0.401869	1	15828.6	-0.115197	0.0892066	-1.29135	0.196581	0.999995	15828.6	-0.059953	0.0845144	-0.709383	0.478087	1	15828.6	0.00196568	0.00377992	0.520031	0.603042	0.999996	protein_coding	chr11	72685069	72793599	ENSG00000186635
ARAP1-AS2	no	no	no	no	no	no	84.5284	-0.122292	0.128077	-0.954831	0.339663	0.852013	84.5284	-0.147812	0.132361	-1.11673	0.264111	0.833748	84.5284	0.00509728	0.00544001	0.936999	0.348759	1	410.772	-0.15898	0.129629	-1.22642	0.22004	0.999995	410.772	-0.118421	0.122626	-0.965709	0.33419	1	410.772	0.00639162	0.00547744	1.1669	0.243251	0.999996	lncRNA	chr11	72700474	72705607	ENSG00000245148
ARAP2	no	no	no	no	no	no	3174.13	-0.00234857	0.12904	-0.0182003	0.985479	0.998208	3174.13	0.0499782	0.134186	0.372454	0.709555	0.968188	3174.13	-0.000442998	0.00548217	-0.0808071	0.935595	1	1916.99	0.247801	0.134093	1.84797	0.064606	0.914559	1916.99	0.223428	0.127055	1.75852	0.0786583	1	1916.99	0.00481255	0.00568137	0.847076	0.396953	0.999996	protein_coding	chr4	35948221	36244509	ENSG00000047365
ARCN1	no	no	no	no	no	no	4438.96	0.0734881	0.0447355	1.64273	0.10044	0.616309	4438.96	0.120108	0.0465292	2.58134	0.00984175	0.372236	4438.96	-0.000345098	0.00190061	-0.181573	0.855918	1	2294.19	-0.112733	0.0888535	-1.26876	0.204528	0.999995	2294.19	0.00322707	0.0841719	0.038339	0.969417	1	2294.19	0.000429509	0.00376497	0.11408	0.909174	0.999996	protein_coding	chr11	118572390	118603033	ENSG00000095139
AREG	no	no	no	no	no	no	242.999	0.456768	0.300328	1.5209	0.128286	0.662276	242.999	0.347508	0.312163	1.11323	0.265611	0.833748	242.999	-0.00376814	0.0127599	-0.295312	0.767756	1	876.24	1.06209	0.384681	2.76098	0.00576287	0.371567	876.24	0.465039	0.364439	1.27604	0.201942	1	876.24	0.000921824	0.0162992	0.0565565	0.954898	0.999996	protein_coding	chr4	74445134	74455009	ENSG00000109321
AREL1	no	no	no	no	no	no	2024.66	-0.023574	0.0382236	-0.61674	0.537406	0.92746	2024.66	-0.0818628	0.0397798	-2.0579	0.0395998	0.582407	2024.66	0.000292499	0.00162581	0.17991	0.857223	1	1966.01	0.0693896	0.0630589	1.10039	0.271161	0.999995	1966.01	0.0814147	0.059743	1.36275	0.172962	1	1966.01	0.00241138	0.00267048	0.902979	0.366537	0.999996	protein_coding	chr14	74653437	74713115	ENSG00000119682
ARF1	no	no	no	no	no	no	8350.12	0.141222	0.100915	1.39942	0.161687	0.706992	8350.12	-0.145257	0.104927	-1.38435	0.16625	0.770196	8350.12	-0.00273045	0.00428748	-0.636842	0.524227	1	17148.6	0.076084	0.0885352	0.859364	0.39014	0.999995	17148.6	-0.0147748	0.0838803	-0.176141	0.860183	1	17148.6	0.00646783	0.00375156	1.72404	0.0847011	0.999996	protein_coding	chr1	228082660	228099212	ENSG00000143761
ARF3	no	no	no	no	no	no	4752.69	-0.0385669	0.106243	-0.363005	0.716601	0.965013	4752.69	-0.267864	0.110472	-2.42472	0.0153204	0.439863	4752.69	0.000503838	0.00451401	0.111617	0.911127	1	10523	0.113522	0.098033	1.158	0.246863	0.999995	10523	-0.0474143	0.0928797	-0.510492	0.609707	1	10523	0.00648274	0.00415402	1.56059	0.11862	0.999996	protein_coding	chr12	48935723	48957551	ENSG00000134287
ARF4	no	no	no	no	no	no	1501.91	0.0116638	0.0560543	0.20808	0.835167	0.982906	1501.91	0.0237209	0.0583349	0.406634	0.684277	0.965199	1501.91	-0.0013041	0.00238163	-0.547564	0.583991	1	2594.77	0.0983505	0.072522	1.35615	0.175053	0.999995	2594.77	0.088138	0.0687084	1.28278	0.199568	1	2594.77	0.00310539	0.00307325	1.01046	0.312276	0.999996	protein_coding	chr3	57571363	57598220	ENSG00000168374
ARF4-AS1	no	no	no	no	no	no	95.355	-0.142474	0.103092	-1.38201	0.166968	0.713494	95.355	-0.163862	0.10755	-1.52358	0.127613	0.735551	95.355	-0.00378253	0.00440202	-0.859272	0.390191	1	69.9705	0.0464412	0.119433	0.388847	0.697389	0.999995	69.9705	-0.0304528	0.113454	-0.268416	0.788379	1	69.9705	-0.00860842	0.00505851	-1.70177	0.0887988	0.999996	lncRNA	chr3	57597715	57600927	ENSG00000272146
ARF5	no	no	no	no	no	no	2225.75	0.0298297	0.104408	0.285702	0.775106	0.974879	2225.75	-0.136358	0.108574	-1.2559	0.209151	0.798442	2225.75	-0.00119859	0.00443638	-0.270173	0.787027	1	4314.86	0.0926002	0.092144	1.00495	0.31492	0.999995	4314.86	0.0374473	0.0872976	0.428961	0.667952	1	4314.86	0.00313059	0.00390446	0.801798	0.42267	0.999996	protein_coding	chr7	127588345	127591705	ENSG00000004059
ARF6	no	no	no	no	no	no	6163.52	0.020325	0.0574018	0.354083	0.723276	0.966076	6163.52	-0.0922817	0.0596879	-1.54607	0.122088	0.729666	6163.52	-0.00155238	0.00243897	-0.636491	0.524456	1	7890.71	0.22906	0.0935627	2.4482	0.0143574	0.541939	7890.71	0.114347	0.0886424	1.28999	0.197056	1	7890.71	0.00397926	0.00396452	1.00372	0.315514	0.999996	protein_coding	chr14	49893092	49897054	ENSG00000165527
ARFGAP1	no	no	no	no	no	no	1778.83	0.0336838	0.0764511	0.440593	0.659508	0.95725	1778.83	-0.164931	0.0794981	-2.07465	0.0380186	0.574524	1778.83	-0.00120199	0.00324952	-0.369897	0.711459	1	2001.94	-0.130218	0.0790318	-1.64766	0.0994224	0.999995	2001.94	-0.0414613	0.0748623	-0.553834	0.579692	1	2001.94	0.000398877	0.00334793	0.119141	0.905163	0.999996	protein_coding	chr20	63272785	63289793	ENSG00000101199
ARFGAP2	no	no	no	no	no	no	3547.6	0.0924169	0.0909525	1.0161	0.309581	0.832226	3547.6	-0.149257	0.0945717	-1.57824	0.11451	0.72204	3547.6	-0.00295923	0.00386465	-0.765718	0.443844	1	3151.82	-0.0560857	0.0704414	-0.796204	0.425913	0.999995	3151.82	-0.0307512	0.0667333	-0.460808	0.644937	1	3151.82	0.00276723	0.0029844	0.927229	0.353808	0.999996	protein_coding	chr11	47164299	47177125	ENSG00000149182
ARFGAP3	no	no	no	no	no	no	1362.39	0.0302948	0.0504659	0.600301	0.548306	0.928877	1362.39	0.0272153	0.0525461	0.517932	0.604506	0.949595	1362.39	0.00140843	0.00214545	0.656473	0.51152	1	1587.85	0.133022	0.0948894	1.40186	0.160957	0.999995	1587.85	0.102092	0.0898999	1.13562	0.256114	1	1587.85	0.00293544	0.00402024	0.730165	0.46529	0.999996	protein_coding	chr22	42796502	42858106	ENSG00000242247
ARFGEF1	no	no	no	no	no	no	3755.82	-0.00472189	0.100148	-0.0471493	0.962394	0.996304	3755.82	0.0972413	0.104144	0.933716	0.35045	0.87395	3755.82	-0.00256817	0.00425453	-0.603631	0.546089	1	2213.63	0.0412379	0.110543	0.373048	0.709112	0.999995	2213.63	-0.0192783	0.10475	-0.184042	0.853981	1	2213.63	-0.00512608	0.00468421	-1.09433	0.273809	0.999996	protein_coding	chr8	67173511	67343677	ENSG00000066777
ARFGEF2	no	no	no	no	no	no	3202.8	0.0259336	0.0730149	0.355183	0.722452	0.966076	3202.8	0.10816	0.075931	1.42445	0.154315	0.756443	3202.8	-0.00355657	0.0031021	-1.1465	0.251587	1	2141.03	0.109148	0.103003	1.05966	0.2893	0.999995	2141.03	0.0472746	0.0975916	0.484413	0.628093	1	2141.03	-0.00480416	0.00436406	-1.10085	0.270964	0.999996	protein_coding	chr20	48921890	49036693	ENSG00000124198
ARFIP1	yes	no	no	no	no	no	327.904	-0.467083	0.127333	-3.6682	0.000244264	0.0246027	327.904	-0.172426	0.132594	-1.30041	0.193461	0.784838	327.904	0.00213936	0.00541296	0.395229	0.692674	1	409.883	-0.273436	0.156288	-1.74956	0.0801936	0.973923	409.883	0.0108269	0.148091	0.0731096	0.941719	1	409.883	0.00380117	0.00662572	0.573699	0.566172	0.999996	protein_coding	chr4	152687727	152918463	ENSG00000164144
ARFIP2	no	no	no	no	no	no	1435.64	0.033433	0.0862823	0.387484	0.698398	0.96372	1435.64	-0.143779	0.0897386	-1.6022	0.109112	0.715357	1435.64	-0.00429483	0.00366693	-1.17124	0.241504	1	910.656	-0.0113313	0.0853803	-0.132715	0.894418	0.999995	910.656	0.00683831	0.0808767	0.0845523	0.932617	1	910.656	0.00378511	0.00361627	1.04669	0.295244	0.999996	protein_coding	chr11	6474683	6481479	ENSG00000132254
ARFRP1	no	no	no	no	no	no	961.013	-0.0408485	0.0991639	-0.411929	0.680392	0.961308	961.013	-0.176366	0.103114	-1.7104	0.0871928	0.683508	961.013	-0.000461296	0.00421456	-0.109453	0.912843	1	520.183	-0.189184	0.0855993	-2.21012	0.027097	0.704198	520.183	-0.115786	0.0810893	-1.42788	0.153327	1	520.183	-0.00174831	0.00362651	-0.48209	0.629742	0.999996	protein_coding	chr20	63698642	63708025	ENSG00000101246
ARG1	no	no	no	no	no	no	197.734	0.194793	0.12109	1.60866	0.107691	0.630044	197.734	0.241295	0.125888	1.91675	0.0552695	0.634474	197.734	0.00290859	0.00513764	0.566134	0.571303	1	114.742	0.00628488	0.172188	0.0365	0.970884	0.999995	114.742	0.129838	0.16276	0.797726	0.425029	1	114.742	-0.00784725	0.00726691	-1.07986	0.280205	0.999996	protein_coding	chr6	131573144	131584332	ENSG00000118520
ARG2	no	no	no	yes	no	no	79.1684	-0.294116	0.094836	-3.10131	0.00192666	0.0922034	79.1684	-0.0405621	0.0986069	-0.411352	0.680815	0.965108	79.1684	-0.00566772	0.00404197	-1.40222	0.160851	1	197.108	-0.183752	0.152646	-1.20378	0.228676	0.999995	197.108	-0.552958	0.144897	-3.81621	0.000135517	0.0346821	197.108	0.00931117	0.00647176	1.43874	0.150225	0.999996	protein_coding	chr14	67619798	67651720	ENSG00000081181
ARGLU1	no	no	no	no	no	no	9029.39	-0.0977834	0.0642448	-1.52205	0.127998	0.661904	9029.39	-0.0122537	0.0668032	-0.18343	0.854461	0.986703	9029.39	-0.00334935	0.00272966	-1.22702	0.219815	1	3907.58	-0.068117	0.060053	-1.13428	0.256677	0.999995	3907.58	0.0525259	0.0568967	0.92318	0.355913	1	3907.58	-0.00392888	0.00254517	-1.54366	0.122671	0.999996	protein_coding	chr13	106541673	106568164	ENSG00000134884
ARHGAP1	no	no	no	no	no	no	3180.03	0.0846103	0.0841915	1.00498	0.314909	0.836588	3180.03	-0.0801285	0.0875283	-0.915458	0.359951	0.878241	3180.03	-0.000587546	0.00357707	-0.164253	0.869532	1	3746.3	-0.156197	0.0977457	-1.598	0.110043	0.999995	3746.3	-0.0150305	0.0925958	-0.162324	0.871051	1	3746.3	0.00527697	0.00414143	1.27419	0.202596	0.999996	protein_coding	chr11	46677080	46700615	ENSG00000175220
ARHGAP10	no	no	no	no	no	no	293.222	-0.143309	0.0691977	-2.07101	0.0383581	0.430625	293.222	-0.18419	0.0721112	-2.55425	0.0106416	0.380844	293.222	-0.000420752	0.00294744	-0.142751	0.886486	1	338.644	0.0627087	0.0770984	0.813359	0.416012	0.999995	338.644	-0.105428	0.0731628	-1.441	0.149584	1	338.644	0.00106652	0.00326678	0.326473	0.744067	0.999996	protein_coding	chr4	147732063	148072780	ENSG00000071205
ARHGAP11A	no	no	no	no	no	no	236.197	-0.0187662	0.129286	-0.145153	0.88459	0.987299	236.197	0.0758841	0.13465	0.563564	0.573051	0.942818	236.197	0.00925514	0.00549181	1.68526	0.0919383	1	176.989	-0.202354	0.133252	-1.51858	0.128869	0.999995	176.989	-0.0979881	0.126299	-0.775844	0.437841	1	176.989	-0.00532465	0.00565081	-0.94228	0.346049	0.999996	protein_coding	chr15	32615144	32639949	ENSG00000198826
ARHGAP12	no	no	no	no	no	no	1580.19	-0.0475771	0.101283	-0.469742	0.63854	0.950548	1580.19	-0.0187206	0.105338	-0.177718	0.858944	0.987496	1580.19	-0.00861453	0.00430308	-2.00194	0.0452908	1	428.232	0.112118	0.136199	0.823192	0.410399	0.999995	428.232	-0.0164445	0.129098	-0.127381	0.898639	1	428.232	-0.00699862	0.00577408	-1.21208	0.225483	0.999996	protein_coding	chr10	31805404	31928876	ENSG00000165322
ARHGAP15	no	no	no	no	no	no	5158.65	-0.0389029	0.0849499	-0.457952	0.646987	0.953339	5158.65	-0.0369636	0.0883411	-0.41842	0.67564	0.964415	5158.65	-0.00184395	0.00360918	-0.510905	0.609418	1	1159.24	0.0352149	0.0959018	0.367198	0.713471	0.999995	1159.24	-0.00576575	0.0909029	-0.0634275	0.949426	1	1159.24	-0.00315779	0.00406379	-0.777054	0.437127	0.999996	protein_coding	chr2	143091362	143768352	ENSG00000075884
ARHGAP17	no	no	no	no	no	no	1692.16	0.00970642	0.0548863	0.176846	0.859629	0.984332	1692.16	-0.0479976	0.0570578	-0.84121	0.40023	0.89622	1692.16	-0.00136444	0.00233259	-0.584945	0.558584	1	2838.86	-0.10765	0.0991807	-1.0854	0.277747	0.999995	2838.86	0.0100825	0.0939554	0.107311	0.914542	1	2838.86	0.000166727	0.00420246	0.0396738	0.968353	0.999996	protein_coding	chr16	24919385	25015666	ENSG00000140750
ARHGAP18	no	no	no	no	no	no	205.531	-0.176741	0.113946	-1.55109	0.12088	0.652052	205.531	-0.130055	0.118805	-1.09469	0.273653	0.834646	205.531	0.006449	0.00484222	1.33183	0.182916	1	1169.07	0.121533	0.137303	0.885149	0.376077	0.999995	1169.07	-0.261515	0.130133	-2.0096	0.0444736	1	1169.07	0.0104539	0.00581859	1.79663	0.0723938	0.999996	protein_coding	chr6	129576132	129710225	ENSG00000146376
ARHGAP19	no	no	no	no	no	no	1336.94	-0.139629	0.0576229	-2.42315	0.0153865	0.284948	1336.94	-0.107557	0.0599664	-1.79361	0.0728749	0.663284	1336.94	-0.00106127	0.00245041	-0.433098	0.664944	1	895.471	-0.0758911	0.107176	-0.708098	0.478885	0.999995	895.471	-0.0404852	0.101515	-0.39881	0.690033	1	895.471	-0.00446897	0.00454279	-0.98375	0.325239	0.999996	protein_coding	chr10	97222173	97292673	ENSG00000213390
ARHGAP21	no	no	no	no	no	no	1253.65	0.17804	0.119133	1.49446	0.135054	0.67336	1253.65	0.228343	0.123879	1.84327	0.065289	0.649078	1253.65	-0.00852824	0.00506044	-1.68527	0.0919355	1	3467.5	0.154976	0.138452	1.11935	0.262993	0.999995	3467.5	-0.135436	0.131182	-1.03243	0.30187	1	3467.5	0.00441161	0.00586678	0.751965	0.452072	0.999996	protein_coding	chr10	24583609	24723668	ENSG00000107863
ARHGAP25	no	no	no	no	no	no	4757.08	-0.102201	0.05522	-1.8508	0.0641982	0.525386	4757.08	-0.109668	0.0574248	-1.90977	0.0561629	0.636393	4757.08	0.00105548	0.00234647	0.449815	0.652844	1	1896.2	-0.0469135	0.079388	-0.59094	0.554561	0.999995	1896.2	-0.00612124	0.075208	-0.0813908	0.935131	1	1896.2	0.00186088	0.0033636	0.553241	0.580098	0.999996	protein_coding	chr2	68679601	68826833	ENSG00000163219
ARHGAP26	no	no	no	no	no	no	1385.42	0.0992458	0.0762565	1.30147	0.193096	0.742781	1385.42	0.0202736	0.0792924	0.255682	0.798197	0.980125	1385.42	-0.00237673	0.00324044	-0.733458	0.463279	1	5977.63	-0.00880647	0.0730545	-0.120547	0.90405	0.999995	5977.63	-0.016785	0.0692152	-0.242505	0.808389	1	5977.63	-0.00684772	0.00309557	-2.2121	0.0269594	0.878262	protein_coding	chr5	142770384	143229011	ENSG00000145819
ARHGAP26-IT1	no	no	no	no	no	no	10.1805	-0.268762	0.260696	-1.03094	0.302568	0.82775	10.1805	0.0164746	0.264066	0.0623882	0.950254	0.997237	10.1805	-0.000631887	0.0110148	-0.0573672	0.954253	1	53.1842	0.203109	0.181427	1.11951	0.262924	0.999995	53.1842	-0.0398304	0.169199	-0.235406	0.813894	1	53.1842	-0.0107776	0.00758759	-1.42043	0.155482	0.999996	lncRNA	chr5	143192500	143194166	ENSG00000230789
ARHGAP27	no	no	no	no	no	no	3104.82	-0.0461991	0.093858	-0.492224	0.622561	0.946741	3104.82	-0.224325	0.0975939	-2.29856	0.02153	0.491359	3104.82	-0.00393574	0.00398819	-0.98685	0.323716	1	7955.36	-0.146964	0.0930462	-1.57948	0.114226	0.999995	7955.36	-0.0495842	0.0881494	-0.562502	0.573774	1	7955.36	-0.000560898	0.00394257	-0.142267	0.886869	0.999996	protein_coding	chr17	45393902	45434421	ENSG00000159314
ARHGAP28	no	no	no	no	no	no	356.883	0.0630558	0.0967642	0.651644	0.514631	0.922271	356.883	0.0664612	0.100559	0.660919	0.508664	0.925264	356.883	-0.000594223	0.00410698	-0.144686	0.884959	1	337.471	-0.0097639	0.116227	-0.0840071	0.933051	0.999995	337.471	-0.0478386	0.110235	-0.43397	0.66431	1	337.471	-0.0033705	0.00492426	-0.684469	0.493679	0.999996	protein_coding	chr18	6729718	6915716	ENSG00000088756
ARHGAP30	no	no	no	no	no	no	15557.8	-0.0759173	0.0932664	-0.813983	0.415654	0.889633	15557.8	-0.154311	0.0969729	-1.59128	0.111547	0.719364	15557.8	-0.0037948	0.00396247	-0.957685	0.338222	1	15497.4	-0.0848451	0.0841121	-1.00871	0.313111	0.999995	15497.4	-0.0415433	0.0796885	-0.521321	0.602143	1	15497.4	7.88079357999731e-06	0.00356419	0.00221111	0.998236	0.999996	protein_coding	chr1	161046946	161069970	ENSG00000186517
ARHGAP31	no	no	no	no	no	no	786.905	-0.082562	0.0744637	-1.10876	0.267536	0.806021	786.905	-0.0935937	0.0774458	-1.20851	0.226853	0.808887	786.905	0.00366144	0.00316518	1.15679	0.247359	1	2531.36	0.0782055	0.120173	0.650772	0.515193	0.999995	2531.36	0.143236	0.113846	1.25816	0.208335	1	2531.36	-0.000855411	0.00509149	-0.168008	0.866577	0.999996	protein_coding	chr3	119294373	119420714	ENSG00000031081
ARHGAP32	no	no	no	no	yes	no	671.105	0.138945	0.127237	1.09202	0.274823	0.809949	671.105	0.296497	0.132227	2.24233	0.0249398	0.5193	671.105	-0.0223821	0.0054058	-4.14039	3.46711861613675e-05	0.0329605	872.357	0.153521	0.0991587	1.54823	0.121567	0.999995	872.357	0.00402067	0.0939634	0.0427897	0.965869	1	872.357	-0.000286323	0.00420134	-0.0681504	0.945666	0.999996	protein_coding	chr11	128965060	129279324	ENSG00000134909
ARHGAP33	no	no	no	no	no	no	591.512	0.200033	0.0862209	2.32	0.0203409	0.324682	591.512	-0.0133501	0.0896194	-0.148965	0.881582	0.991071	591.512	0.0037369	0.00366394	1.01991	0.30777	1	NA	NA	NA	NA	NA	NA	NA	NA	NA	NA	NA	NA	NA	NA	NA	NA	NA	NA	protein_coding	chr19	35774532	35788822	ENSG00000004777
ARHGAP35	no	no	no	no	no	no	2955.81	0.0668656	0.0624641	1.07046	0.28441	0.816477	2955.81	0.00258328	0.0649363	0.0397817	0.968267	0.997696	2955.81	0.00210601	0.00265391	0.79355	0.427457	1	1667.75	-0.101633	0.0928416	-1.0947	0.273649	0.999995	1667.75	-0.0416113	0.0879372	-0.473193	0.636076	1	1667.75	-0.00224935	0.00393313	-0.571898	0.567391	0.999996	protein_coding	chr19	46918676	47005077	ENSG00000160007
ARHGAP5	no	no	no	no	no	no	2801.23	-0.0205054	0.114279	-0.179432	0.857599	0.984332	2801.23	0.0781785	0.118848	0.657799	0.510667	0.92577	2801.23	0.00317029	0.00485468	0.653039	0.513731	1	657.799	0.125752	0.117484	1.07038	0.284448	0.999995	657.799	-0.0557223	0.111472	-0.499876	0.617162	1	657.799	-0.000716958	0.00497899	-0.143997	0.885503	0.999996	protein_coding	chr14	32076114	32159728	ENSG00000100852
ARHGAP9	no	no	no	no	no	no	6650.7	-0.0253379	0.098769	-0.256537	0.797536	0.97827	6650.7	-0.15057	0.102695	-1.46618	0.142598	0.743814	6650.7	-0.00390778	0.00419637	-0.931228	0.351736	1	6436.12	-0.143573	0.0959085	-1.49698	0.134398	0.999995	6436.12	-0.0208479	0.0908614	-0.229447	0.818522	1	6436.12	0.00185231	0.00406401	0.455784	0.648545	0.999996	protein_coding	chr12	57472255	57488814	ENSG00000123329
ARHGDIA	no	no	no	no	no	no	9278.31	0.140069	0.105216	1.33124	0.183109	0.730789	9278.31	-0.143836	0.109397	-1.31482	0.188572	0.783955	9278.31	-0.000684724	0.00447016	-0.153177	0.878259	1	14225.1	0.0600259	0.0985337	0.609192	0.542397	0.999995	14225.1	0.00193689	0.0933523	0.0207482	0.983447	1	14225.1	0.00454934	0.0041752	1.08961	0.275884	0.999996	protein_coding	chr17	81867721	81871406	ENSG00000141522
ARHGDIB	no	no	no	no	no	no	41699.7	-0.0386705	0.0730254	-0.529549	0.596425	0.941424	41699.7	-0.0789175	0.0759279	-1.03937	0.29863	0.84831	41699.7	-0.000877887	0.00310248	-0.282962	0.777206	1	40018.2	0.0636648	0.0858467	0.74161	0.458323	0.999995	40018.2	-0.0216555	0.0813339	-0.266255	0.790043	1	40018.2	0.00775236	0.0036377	2.13111	0.0330797	0.927236	protein_coding	chr12	14942017	14961728	ENSG00000111348
ARHGEF1	no	no	no	no	no	no	26593.3	0.0835538	0.0861327	0.970059	0.332017	0.846889	26593.3	-0.129747	0.0895545	-1.4488	0.147392	0.748754	26593.3	-0.00376297	0.00365938	-1.02831	0.303804	1	12473.9	-0.075732	0.075804	-0.99905	0.31777	0.999995	12473.9	-0.0465007	0.071815	-0.647508	0.517303	1	12473.9	0.00174161	0.00321198	0.542222	0.587666	0.999996	protein_coding	chr19	41883161	41930150	ENSG00000076928
ARHGEF10	no	no	no	no	no	no	326.427	-0.219639	0.120869	-1.81717	0.0691911	0.542384	326.427	0.177901	0.125724	1.41501	0.157065	0.759626	326.427	0.00472892	0.00513905	0.920194	0.357471	1	NA	NA	NA	NA	NA	NA	NA	NA	NA	NA	NA	NA	NA	NA	NA	NA	NA	NA	protein_coding	chr8	1823976	1958641	ENSG00000104728
ARHGEF11	no	no	no	no	no	no	1585.23	0.0408542	0.0893893	0.457037	0.647644	0.953339	1585.23	-0.194308	0.0929359	-2.09077	0.0365488	0.573059	1585.23	-0.00785331	0.00379893	-2.06724	0.0387114	1	4331.88	-0.0406565	0.0850262	-0.478164	0.632533	0.999995	4331.88	0.0546149	0.0805467	0.678052	0.497738	1	4331.88	8.22045042011138e-05	0.00360243	0.0228192	0.981795	0.999996	protein_coding	chr1	156934840	157045370	ENSG00000132694
ARHGEF12	no	no	no	no	no	no	508.298	-0.274159	0.127604	-2.1485	0.0316737	0.397651	508.298	-0.26431	0.132745	-1.99111	0.0464683	0.608298	508.298	0.0075199	0.00542363	1.38651	0.165592	1	2149.42	-0.0725745	0.175816	-0.412787	0.679762	0.999995	2149.42	-0.446398	0.166595	-2.67955	0.00737214	0.609314	2149.42	0.0127812	0.00745021	1.71555	0.0862437	0.999996	protein_coding	chr11	120336914	120489936	ENSG00000196914
ARHGEF18	no	no	no	no	no	no	8457.19	0.0824044	0.101466	0.812136	0.416714	0.890088	8457.19	-0.129104	0.105495	-1.22379	0.221032	0.805074	8457.19	-0.005871	0.00431095	-1.36188	0.173235	1	2327.98	-0.131782	0.0866767	-1.52039	0.128414	0.999995	2327.98	-0.0847002	0.0821067	-1.03159	0.302266	1	2327.98	0.0030262	0.00367213	0.8241	0.409883	0.999996	protein_coding	chr19	7395113	7472477	ENSG00000104880
ARHGEF19	no	no	no	no	no	no	250.011	-0.0616747	0.115653	-0.533271	0.593846	0.940117	250.011	-0.297862	0.120355	-2.47486	0.0133288	0.418283	250.011	-0.0032558	0.00492181	-0.661504	0.508289	1	NA	NA	NA	NA	NA	NA	NA	NA	NA	NA	NA	NA	NA	NA	NA	NA	NA	NA	protein_coding	chr1	16197854	16212609	ENSG00000142632
ARHGEF2	no	no	no	no	no	no	4447.29	-0.0568478	0.0882006	-0.644528	0.519233	0.92347	4447.29	-0.169812	0.0917047	-1.85173	0.0640652	0.646193	4447.29	-0.00523997	0.0037475	-1.39826	0.162036	1	6544.71	-0.110734	0.07088	-1.56228	0.118222	0.999995	6544.71	0.0286611	0.0671467	0.426844	0.669493	1	6544.71	0.00271716	0.00300299	0.904818	0.365562	0.999996	protein_coding	chr1	155946851	156007070	ENSG00000116584
ARHGEF26-AS1	no	no	no	no	no	no	261.629	-0.0746758	0.123194	-0.606166	0.544405	0.927681	261.629	0.0147413	0.127942	0.115219	0.908272	0.994037	261.629	-0.00319807	0.0052306	-0.611415	0.540925	1	191.277	0.0294988	0.123563	0.238736	0.81131	0.999995	191.277	0.100335	0.117247	0.855756	0.392133	1	191.277	-0.00546395	0.0052363	-1.04348	0.296728	0.999996	lncRNA	chr3	154024401	154121332	ENSG00000243069
ARHGEF3	no	no	no	no	no	no	6268.14	-0.108527	0.0660772	-1.64242	0.100502	0.616309	6268.14	-0.119763	0.06871	-1.74303	0.081329	0.673838	6268.14	0.000761155	0.00280754	0.271111	0.786306	1	1546.05	0.0365175	0.0992873	0.367796	0.713025	0.999995	1546.05	0.0588885	0.0940699	0.626007	0.53131	1	1546.05	0.0054043	0.00420662	1.28471	0.198892	0.999996	protein_coding	chr3	56727418	57079329	ENSG00000163947
ARHGEF35	no	no	no	no	no	no	142.922	0.162836	0.135472	1.20199	0.229368	0.771648	142.922	0.006457	0.140953	0.0458095	0.963462	0.997696	142.922	0.00345971	0.00575565	0.601099	0.547774	1	NA	NA	NA	NA	NA	NA	NA	NA	NA	NA	NA	NA	NA	NA	NA	NA	NA	NA	protein_coding	chr7	144186083	144195655	ENSG00000213214
ARHGEF4	yes	no	no	no	no	no	207.989	0.482878	0.125957	3.83368	0.000126239	0.0161918	207.989	0.186044	0.13087	1.42159	0.155146	0.757337	207.989	-0.0140326	0.0053516	-2.62213	0.00873809	0.66062	NA	NA	NA	NA	NA	NA	NA	NA	NA	NA	NA	NA	NA	NA	NA	NA	NA	NA	protein_coding	chr2	130836916	131047263	ENSG00000136002
ARHGEF5	no	no	no	no	no	no	533.668	0.273646	0.12111	2.25948	0.0238532	0.349373	533.668	0.261411	0.125855	2.07708	0.0377941	0.574488	533.668	-0.012205	0.0051433	-2.37299	0.0176446	0.881712	NA	NA	NA	NA	NA	NA	NA	NA	NA	NA	NA	NA	NA	NA	NA	NA	NA	NA	protein_coding	chr7	144355288	144380632	ENSG00000050327
ARHGEF7	no	no	no	no	no	no	2796.39	-0.00812973	0.0512106	-0.158751	0.873865	0.986188	2796.39	0.042833	0.0532523	0.804342	0.421199	0.901812	2796.39	-0.00546322	0.00217632	-2.5103	0.0120627	0.755508	1769.63	0.0142859	0.0639829	0.223277	0.82332	0.999995	1769.63	0.0238535	0.0606096	0.39356	0.693906	1	1769.63	-0.00193454	0.00270978	-0.713909	0.475283	0.999996	protein_coding	chr13	111114559	111305737	ENSG00000102606
ARID1A	no	no	no	no	no	no	9674.54	0.0296673	0.0600925	0.493694	0.621522	0.946664	9674.54	-0.0274673	0.0624688	-0.439696	0.660157	0.961925	9674.54	-0.00313833	0.00255306	-1.22925	0.21898	1	7813.65	-0.153181	0.0601087	-2.5484	0.0108218	0.479179	7813.65	-0.0440839	0.0569419	-0.774191	0.438818	1	7813.65	-0.00419577	0.00254695	-1.64737	0.0994824	0.999996	protein_coding	chr1	26696033	26782104	ENSG00000117713
ARID1B	no	no	no	no	no	no	5049.59	0.0240769	0.0445592	0.540335	0.588966	0.938566	5049.59	0.0435263	0.0463157	0.939773	0.347334	0.872205	5049.59	-0.00414667	0.00189333	-2.19014	0.0285138	0.990107	2348.56	-0.085026	0.0815441	-1.0427	0.297088	0.999995	2348.56	0.00266079	0.0772417	0.0344476	0.97252	1	2348.56	-0.00314162	0.00345482	-0.909344	0.363169	0.999996	protein_coding	chr6	156777374	157210779	ENSG00000049618
ARID2	no	no	no	no	no	no	3142.12	0.06999	0.0978384	0.715363	0.474385	0.907054	3142.12	0.0574676	0.101733	0.564886	0.572152	0.942662	3142.12	-0.00246869	0.00415646	-0.59394	0.552552	1	1524.98	0.0509356	0.0955725	0.532953	0.594066	0.999995	1524.98	0.0532306	0.0905612	0.587787	0.556675	1	1524.98	-0.00668662	0.00404888	-1.65147	0.0986418	0.999996	protein_coding	chr12	45729665	45908040	ENSG00000189079
ARID3A	no	no	no	no	no	no	470.625	-0.0792189	0.0716152	-1.10617	0.268651	0.806627	470.625	-0.191794	0.0744602	-2.5758	0.010001	0.373748	470.625	0.00587372	0.00304482	1.92909	0.05372	1	2337.11	-0.213605	0.0724273	-2.94923	0.00318562	0.275414	2337.11	-0.0850548	0.0686056	-1.23976	0.215062	1	2337.11	0.000435177	0.003069	0.141798	0.88724	0.999996	protein_coding	chr19	925781	975934	ENSG00000116017
ARID3B	no	no	no	no	no	no	1892.3	0.0699128	0.072681	0.961914	0.336093	0.849537	1892.3	-0.120224	0.0755681	-1.59094	0.111623	0.71957	1892.3	-0.00100139	0.0030886	-0.324223	0.745769	1	1542.66	0.00672442	0.0919001	0.073171	0.94167	0.999995	1542.66	-0.115014	0.0870613	-1.32107	0.186479	1	1542.66	0.00160557	0.00389338	0.412386	0.680056	0.999996	protein_coding	chr15	74541177	74598131	ENSG00000179361
ARID4A	no	no	no	no	no	no	3034.5	-0.091277	0.106878	-0.854033	0.393087	0.878532	3034.5	-0.00432324	0.111138	-0.0388996	0.96897	0.997696	3034.5	-0.00329037	0.00454066	-0.724646	0.468669	1	2476.68	-0.081292	0.130484	-0.623002	0.533283	0.999995	2476.68	-0.0889755	0.123642	-0.719619	0.471759	1	2476.68	-0.00888846	0.00553005	-1.6073	0.107988	0.999996	protein_coding	chr14	58298385	58373887	ENSG00000032219
ARID4B	no	no	no	no	no	no	5629.7	-0.0562036	0.0897096	-0.626506	0.530983	0.926286	5629.7	-0.0147388	0.0932831	-0.158	0.874457	0.990027	5629.7	-0.00249389	0.00381128	-0.654343	0.512891	1	2637.46	-0.0887963	0.0975802	-0.909983	0.362831	0.999995	2637.46	-0.0943589	0.0924691	-1.02044	0.307521	1	2637.46	-0.00568322	0.00413573	-1.37418	0.169387	0.999996	protein_coding	chr1	235131634	235328219	ENSG00000054267
ARID5A	no	no	no	no	no	no	4556.06	0.482221	0.148669	3.2436	0.0011803	0.0682355	4556.06	0.148472	0.154576	0.96051	0.336798	0.868622	4556.06	-0.00143446	0.00631625	-0.227106	0.820342	1	2305.04	0.121981	0.11208	1.08834	0.276445	0.999995	2305.04	0.0165679	0.10618	0.156036	0.876004	1	2305.04	0.00646735	0.00474833	1.36203	0.17319	0.999996	protein_coding	chr2	96536743	96552638	ENSG00000196843
ARID5B	no	no	no	no	no	no	6290.65	-0.0213097	0.100934	-0.211125	0.83279	0.982906	6290.65	-0.0650009	0.104948	-0.619363	0.535677	0.931828	6290.65	0.000213938	0.00428822	0.0498897	0.96021	1	1289.86	0.16414	0.107448	1.52762	0.126606	0.999995	1289.86	0.0805951	0.101817	0.791568	0.428613	1	1289.86	-0.000334642	0.00455379	-0.0734865	0.941419	0.999996	protein_coding	chr10	61901300	62096944	ENSG00000150347
ARIH1	no	no	no	no	no	no	4999.18	0.10635	0.0692369	1.53602	0.124533	0.655588	4999.18	0.15058	0.071994	2.09156	0.0364778	0.573059	4999.18	0.000667149	0.00294129	0.226822	0.820562	1	3507.62	0.0686654	0.0809545	0.848198	0.396328	0.999995	3507.62	0.0653444	0.0767011	0.851936	0.394249	1	3507.62	-0.00351788	0.00343019	-1.02557	0.305096	0.999996	protein_coding	chr15	72474326	72602985	ENSG00000166233
ARIH2	no	no	no	no	no	no	4188.36	-0.050053	0.0486771	-1.02827	0.303825	0.828091	4188.36	-0.0670194	0.050626	-1.32381	0.185565	0.783062	4188.36	-0.00127062	0.00206888	-0.614159	0.53911	1	2381.94	0.00233539	0.0613677	0.0380556	0.969643	0.999995	2381.94	0.0483773	0.0581366	0.832132	0.405335	1	2381.94	0.00215752	0.00260034	0.829707	0.406704	0.999996	protein_coding	chr3	48918821	48986382	ENSG00000177479
ARIH2OS	no	no	no	no	no	no	184.14	0.0304776	0.105388	0.289194	0.772433	0.974497	184.14	-0.190032	0.109812	-1.73052	0.0835366	0.675944	184.14	-0.000341613	0.00448778	-0.0761208	0.939323	1	138.522	0.0309702	0.0942316	0.32866	0.742413	0.999995	138.522	0.191051	0.0892347	2.14099	0.0322746	1	138.522	0.0045782	0.00397422	1.15197	0.249331	0.999996	lncRNA	chr3	48917788	48919385	ENSG00000221883
ARL1	no	no	no	no	no	no	942.206	-0.0248892	0.0501404	-0.496391	0.619619	0.94637	942.206	0.0301967	0.0522421	0.578015	0.563254	0.940124	942.206	-0.000253491	0.00213119	-0.118943	0.90532	1	519.837	0.13497	0.101722	1.32685	0.184557	0.999995	519.837	0.151233	0.0963455	1.56969	0.116487	1	519.837	0.00716968	0.00431005	1.66348	0.0962162	0.999996	protein_coding	chr12	101393120	101407820	ENSG00000120805
ARL10	no	no	no	no	no	no	1364.9	0.177184	0.060009	2.95262	0.00315085	0.122331	1364.9	0.220549	0.0623902	3.535	0.00040777	0.0619077	1364.9	0.00168588	0.00254843	0.661535	0.508269	1	NA	NA	NA	NA	NA	NA	NA	NA	NA	NA	NA	NA	NA	NA	NA	NA	NA	NA	protein_coding	chr5	176365468	176401865	ENSG00000175414
ARL13B	no	no	no	no	no	no	200.971	-0.118487	0.085593	-1.38431	0.166264	0.712681	200.971	0.0655044	0.0893086	0.733461	0.463277	0.915018	200.971	-0.00156778	0.00363425	-0.43139	0.666185	1	131.194	-0.150472	0.105699	-1.42358	0.154567	0.999995	131.194	-0.106717	0.100388	-1.06304	0.287763	1	131.194	-0.00820491	0.00449348	-1.82596	0.0678562	0.999996	protein_coding	chr3	93980139	94055668	ENSG00000169379
ARL14EP	no	no	no	no	no	no	1224.62	0.0789031	0.0957669	0.823908	0.409992	0.88743	1224.62	0.0479481	0.0996371	0.481228	0.630355	0.955774	1224.62	0.00252598	0.0040684	0.620878	0.53468	1	346.762	-0.0462689	0.118626	-0.39004	0.696507	0.999995	346.762	0.0493115	0.112436	0.438574	0.66097	1	346.762	0.00323757	0.00502746	0.643977	0.51959	0.999996	protein_coding	chr11	30323051	30338227	ENSG00000152219
ARL15	no	no	no	no	no	no	274.301	-0.150569	0.0724112	-2.07935	0.0375849	0.428364	274.301	-0.101929	0.0755609	-1.34897	0.177348	0.778143	274.301	-0.000678842	0.0030825	-0.220225	0.825696	1	390.576	0.107681	0.102115	1.0545	0.291654	0.999995	390.576	-0.0708851	0.0968722	-0.731738	0.464328	1	390.576	0.00739137	0.00433363	1.70558	0.0880856	0.999996	protein_coding	chr5	53883945	54310582	ENSG00000185305
ARL16	no	no	no	no	no	no	607.658	-0.177651	0.0973442	-1.82498	0.0680048	0.537943	607.658	-0.152875	0.101242	-1.51	0.131044	0.737437	607.658	-0.00763245	0.00414014	-1.84352	0.0652527	1	403.265	-0.0486005	0.0765399	-0.634969	0.525448	0.999995	403.265	-0.0618857	0.0724829	-0.853797	0.393217	1	403.265	-0.00322134	0.00324369	-0.993111	0.320656	0.999996	protein_coding	chr17	81681174	81683924	ENSG00000214087
ARL17A	no	no	no	no	no	no	4266.16	0.135108	0.0863289	1.56503	0.117575	0.644614	4266.16	0.0575406	0.0897556	0.641081	0.52147	0.929316	4266.16	0.001665	0.00366762	0.453974	0.649848	1	2081.65	0.0443114	0.100418	0.441268	0.659019	0.999995	2081.65	-0.040848	0.0951453	-0.429323	0.667688	1	2081.65	-0.00290522	0.00425502	-0.682774	0.49475	0.999996	protein_coding	chr17	46516702	46579722	ENSG00000185829
ARL17B	no	no	no	no	no	no	278.904	0.14877	0.0889308	1.67287	0.094353	0.603322	278.904	-0.0322171	0.0926058	-0.347895	0.727919	0.970737	278.904	0.000934048	0.00378106	0.247034	0.804882	1	122.851	0.142119	0.115697	1.22837	0.219308	0.999995	122.851	0.00745719	0.109772	0.0679334	0.945839	1	122.851	-0.00634828	0.00490764	-1.29355	0.195821	0.999996	protein_coding	chr17	46274784	46361797	ENSG00000228696
ARL2	no	no	no	no	no	no	468.26	-0.00912888	0.141043	-0.0647242	0.948394	0.994653	468.26	-0.117315	0.14668	-0.799806	0.423823	0.903312	468.26	-0.00148773	0.00599388	-0.248208	0.803974	1	345.801	-0.0277199	0.128142	-0.216322	0.828737	0.999995	345.801	-0.0645713	0.12137	-0.532022	0.594711	1	345.801	0.00421854	0.0054297	0.776938	0.437196	0.999996	protein_coding	chr11	65014113	65022184	ENSG00000213465
ARL2BP	no	no	no	no	no	no	2679.67	0.181207	0.0710076	2.55194	0.0107126	0.236012	2679.67	0.167711	0.0738432	2.27118	0.0231358	0.502558	2679.67	-0.00148701	0.00301665	-0.492934	0.62206	1	1592.62	0.193921	0.0977973	1.98289	0.0473802	0.851913	1592.62	0.24594	0.0926453	2.65464	0.00793921	0.626402	1592.62	0.00606657	0.00414335	1.46417	0.143147	0.999996	protein_coding	chr16	57245098	57253635	ENSG00000102931
ARL3	no	no	no	no	no	no	375.617	-0.072679	0.0764147	-0.951113	0.341547	0.853154	375.617	-0.0190856	0.0795376	-0.239957	0.810364	0.98083	375.617	0.00169771	0.00324836	0.522635	0.601228	1	455.624	0.102387	0.0726133	1.41003	0.15853	0.999995	455.624	0.0799369	0.0688043	1.1618	0.245316	1	455.624	-0.000506427	0.00307651	-0.164611	0.86925	0.999996	protein_coding	chr10	102673731	102714407	ENSG00000138175
ARL4A	no	no	no	no	no	no	460.652	-0.262416	0.120268	-2.18193	0.0291148	0.383976	460.652	-0.196695	0.125165	-1.57149	0.116069	0.724419	460.652	-0.00986465	0.00511459	-1.92873	0.0537647	1	1063.42	0.131409	0.150087	0.875552	0.381273	0.999995	1063.42	0.118277	0.14219	0.831827	0.405506	1	1063.42	-0.0108817	0.0063599	-1.71099	0.0870827	0.999996	protein_coding	chr7	12686856	12690934	ENSG00000122644
ARL4C	no	no	no	no	no	no	13290.8	-0.0478569	0.0724308	-0.660725	0.508789	0.919365	13290.8	-0.103496	0.0753108	-1.37426	0.169361	0.771844	13290.8	0.00182684	0.00307731	0.59365	0.552746	1	3526.96	-0.16818	0.155303	-1.08291	0.278847	0.999995	3526.96	0.191753	0.147127	1.30332	0.192466	1	3526.96	0.00651562	0.00658037	0.990159	0.322096	0.999996	protein_coding	chr2	234493041	234497053	ENSG00000188042
ARL5A	no	no	no	no	no	no	1232.31	-0.0591248	0.0791142	-0.747335	0.454861	0.901574	1232.31	0.00694997	0.0823355	0.0844103	0.93273	0.996245	1232.31	-0.00173093	0.00336139	-0.514945	0.606592	1	1582.41	0.13279	0.0941714	1.41009	0.158513	0.999995	1582.41	0.103285	0.0892261	1.15756	0.247043	1	1582.41	0.0015255	0.0039907	0.382264	0.702266	0.999996	protein_coding	chr2	151788984	151828492	ENSG00000162980
ARL5B	no	no	no	no	no	no	1183.96	0.0530214	0.134757	0.39346	0.69398	0.963262	1183.96	0.0458089	0.140151	0.326854	0.743778	0.973671	1183.96	-0.00413679	0.00572443	-0.722656	0.469891	1	1279.82	0.0258757	0.169986	0.152222	0.879012	0.999995	1279.82	0.0220232	0.161048	0.136749	0.891229	1	1279.82	-0.0232724	0.00720362	-3.23065	0.0012351	0.286326	protein_coding	chr10	18659405	18681639	ENSG00000165997
ARL6	no	no	no	no	no	no	118.562	-0.100524	0.105934	-0.948927	0.342658	0.853629	118.562	-0.143313	0.110423	-1.29785	0.194338	0.785342	118.562	-0.00258585	0.00449795	-0.574894	0.565363	1	NA	NA	NA	NA	NA	NA	NA	NA	NA	NA	NA	NA	NA	NA	NA	NA	NA	NA	protein_coding	chr3	97764521	97801242	ENSG00000113966
ARL6IP1	no	no	no	no	no	no	3438.01	-0.118145	0.070157	-1.68401	0.0921789	0.599154	3438.01	-0.0125271	0.0729746	-0.171663	0.863702	0.988356	3438.01	0.000348474	0.00298096	0.1169	0.906939	1	2390.02	-0.0511966	0.0768381	-0.666292	0.505225	0.999995	2390.02	0.119353	0.0727923	1.63964	0.101079	1	2390.02	0.00292816	0.00325553	0.899441	0.368418	0.999996	protein_coding	chr16	18791667	18801678	ENSG00000170540
ARL6IP4	no	no	no	no	no	no	3968.99	0.0945438	0.104714	0.902873	0.366593	0.864269	3968.99	-0.104245	0.108882	-0.957413	0.338359	0.86874	3968.99	-0.00208614	0.00444911	-0.468889	0.639149	1	3624.25	0.101572	0.0901896	1.1262	0.260079	0.999995	3624.25	0.0304104	0.085449	0.355889	0.721923	1	3624.25	0.00440302	0.0038218	1.15208	0.249288	0.999996	protein_coding	chr12	122980060	122982913	ENSG00000182196
ARL6IP5	no	no	no	no	no	no	6589.87	-0.180246	0.0952982	-1.89139	0.0585724	0.508444	6589.87	-0.162785	0.0990953	-1.64271	0.100443	0.70238	6589.87	0.00307612	0.00404884	0.759754	0.447402	1	5439.47	0.0566394	0.0901801	0.62807	0.529958	0.999995	5439.47	0.0195082	0.0854386	0.228329	0.81939	1	5439.47	0.00814139	0.00382147	2.13043	0.033136	0.927236	protein_coding	chr3	69084944	69106066	ENSG00000144746
ARL6IP6	no	no	no	no	no	no	539.044	-0.0442549	0.0739359	-0.598558	0.549467	0.928996	539.044	-0.0453054	0.0769737	-0.588583	0.556141	0.937403	539.044	-0.00204578	0.0031429	-0.650921	0.515098	1	407.705	-0.0775272	0.10035	-0.772567	0.439779	0.999995	407.705	-0.0530711	0.0950452	-0.558378	0.576586	1	407.705	0.0027064	0.00425384	0.636226	0.524629	0.999996	protein_coding	chr2	152717893	152761253	ENSG00000177917
ARL8A	no	no	no	no	no	no	1371.7	0.123445	0.0951322	1.29762	0.194419	0.74405	1371.7	-0.033498	0.0989251	-0.33862	0.734896	0.97196	1371.7	-0.0015611	0.00404214	-0.386206	0.699344	1	3395.19	0.0553193	0.0780514	0.708754	0.478477	0.999995	3395.19	0.067792	0.0739412	0.916837	0.359228	1	3395.19	0.00408205	0.00330704	1.23435	0.217072	0.999996	protein_coding	chr1	202133404	202144743	ENSG00000143862
ARL8B	no	no	no	no	no	no	1278.71	0.0111398	0.0767129	0.145214	0.884542	0.987299	1278.71	0.0617706	0.0798182	0.773891	0.438995	0.907387	1278.71	-0.000293705	0.00325876	-0.0901279	0.928186	1	2081.35	0.0842212	0.0915148	0.920301	0.357415	0.999995	2081.35	0.0728616	0.0867108	0.840282	0.40075	1	2081.35	-0.00177691	0.00387817	-0.458182	0.646822	0.999996	protein_coding	chr3	5122220	5180912	ENSG00000134108
ARMC1	no	no	no	no	no	no	776.467	-0.0807883	0.0785711	-1.02822	0.303847	0.828091	776.467	-0.0184556	0.0817836	-0.225664	0.821463	0.982298	776.467	-0.00432538	0.00333851	-1.2956	0.195112	1	339.035	-0.144833	0.095696	-1.51347	0.13016	0.999995	339.035	0.0164508	0.0906583	0.18146	0.856007	1	339.035	-0.00117549	0.00405863	-0.289626	0.772102	0.999996	protein_coding	chr8	65602456	65634217	ENSG00000104442
ARMC10	no	no	no	no	no	no	830.711	-0.0432073	0.0638781	-0.676403	0.498785	0.915474	830.711	0.013693	0.0664998	0.205911	0.836861	0.984144	830.711	-0.00392527	0.00271468	-1.44594	0.148193	1	794.246	-0.0152339	0.0775223	-0.19651	0.844211	0.999995	794.246	0.00702056	0.0734336	0.0956042	0.923835	1	794.246	-0.00323406	0.00328624	-0.984121	0.325056	0.999996	protein_coding	chr7	103074881	103099764	ENSG00000170632
ARMC12	no	no	no	no	no	no	48.0757	0.000652904	0.118069	0.00552984	0.995588	0.999105	48.0757	-0.0377668	0.122944	-0.307188	0.7587	0.974845	48.0757	-0.00553803	0.00504626	-1.09745	0.272443	1	NA	NA	NA	NA	NA	NA	NA	NA	NA	NA	NA	NA	NA	NA	NA	NA	NA	NA	protein_coding	chr6	35737032	35749079	ENSG00000157343
ARMC2	no	no	no	no	no	no	222.847	0.0607413	0.0642819	0.94492	0.3447	0.855359	222.847	0.0403449	0.0670299	0.601895	0.547244	0.934777	222.847	-0.00150899	0.00273343	-0.552051	0.580913	1	128.879	0.268823	0.103104	2.60732	0.00912552	0.457722	128.879	0.0982371	0.0976672	1.00584	0.314495	1	128.879	-0.00130228	0.00435939	-0.29873	0.765146	0.999996	protein_coding	chr6	108848416	108974472	ENSG00000118690
ARMC2-AS1	no	no	no	no	no	no	4.81295	-0.460571	0.280025	-1.64475	0.100022	0.614821	4.81295	-0.0128331	0.282707	-0.0453937	0.963793	0.997696	4.81295	-0.0132602	0.0118782	-1.11635	0.26427	1	NA	NA	NA	NA	NA	NA	NA	NA	NA	NA	NA	NA	NA	NA	NA	NA	NA	NA	lncRNA	chr6	108922976	108924103	ENSG00000230290
ARMC5	no	no	no	no	no	no	325.557	-0.0742232	0.125251	-0.592596	0.553452	0.930427	325.557	-0.155172	0.130205	-1.19175	0.233361	0.813873	325.557	-0.00607155	0.00532469	-1.14026	0.254177	1	615.545	-0.128093	0.138846	-0.922551	0.356241	0.999995	615.545	-0.0902497	0.131481	-0.686409	0.492455	1	615.545	0.00358109	0.00587987	0.609043	0.542496	0.999996	protein_coding	chr16	31458080	31467166	ENSG00000140691
ARMC6	no	no	no	no	no	no	620.439	-0.0963576	0.123475	-0.780383	0.435165	0.897101	620.439	-0.288049	0.128422	-2.24299	0.0248972	0.5193	620.439	-0.00561524	0.00524876	-1.06982	0.284699	1	589.099	-0.175841	0.124085	-1.4171	0.156453	0.999995	589.099	-0.118603	0.117522	-1.0092	0.312878	1	589.099	-0.0027127	0.00525814	-0.515905	0.605921	0.999996	protein_coding	chr19	19033575	19060311	ENSG00000105676
ARMC7	no	no	no	no	no	no	323.218	-0.0973145	0.117617	-0.827385	0.408019	0.886192	323.218	-0.19606	0.122293	-1.6032	0.108891	0.715357	323.218	-0.00454972	0.00499923	-0.910084	0.362778	1	417.451	-0.140951	0.113126	-1.24596	0.212778	0.999995	417.451	-0.0846056	0.107181	-0.789368	0.429897	1	417.451	-0.0011937	0.00479568	-0.248911	0.803429	0.999996	protein_coding	chr17	75109952	75130265	ENSG00000125449
ARMC8	no	no	no	no	no	no	1709.64	-0.0369612	0.0819789	-0.450862	0.652089	0.954724	1709.64	0.00807861	0.0852793	0.0947313	0.924528	0.995556	1709.64	-0.00276744	0.00348336	-0.794473	0.42692	1	1376.04	0.112343	0.0816581	1.37578	0.16889	0.999995	1376.04	0.0531461	0.0773861	0.686766	0.49223	1	1376.04	-0.000740818	0.00346019	-0.214097	0.830471	0.999996	protein_coding	chr3	138187248	138298389	ENSG00000114098
ARMT1	no	no	no	no	no	no	295.928	-0.236008	0.103958	-2.27023	0.0231938	0.346278	295.928	-0.138679	0.10835	-1.27992	0.200574	0.790778	295.928	-0.00130308	0.00441825	-0.29493	0.768047	1	367.153	-0.220653	0.133345	-1.65476	0.0979736	0.999995	367.153	-0.0197746	0.126336	-0.156524	0.87562	1	367.153	0.00134804	0.00565392	0.238425	0.811551	0.999996	protein_coding	chr6	151452258	151470101	ENSG00000146476
ARNT	no	no	no	no	no	no	1827.73	-0.0367606	0.0522009	-0.704214	0.481299	0.909738	1827.73	-0.0933571	0.0543013	-1.71924	0.0855705	0.679057	1827.73	-0.000776202	0.0022189	-0.349815	0.726478	1	2337.14	0.00279408	0.0906856	0.0308106	0.975421	0.999995	2337.14	0.0217716	0.085913	0.253415	0.799948	1	2337.14	-0.00160606	0.00384244	-0.417978	0.675963	0.999996	protein_coding	chr1	150809705	150876768	ENSG00000143437
ARNTL	no	no	no	no	no	no	1767.8	0.0312944	0.0751361	0.416503	0.677042	0.960721	1767.8	0.0201385	0.0781569	0.257667	0.796664	0.980094	1767.8	0.00479285	0.00319266	1.50121	0.133302	1	932.577	-0.210622	0.112645	-1.86978	0.0615143	0.900765	932.577	-0.150026	0.106718	-1.40581	0.159781	1	932.577	-0.00531861	0.00477291	-1.11433	0.265136	0.999996	protein_coding	chr11	13276652	13387266	ENSG00000133794
ARPC1A	no	no	no	no	no	no	1089.01	0.00500726	0.0703394	0.0711872	0.943249	0.994102	1089.01	-0.127486	0.0731807	-1.74207	0.0814954	0.674489	1089.01	-0.00292697	0.00299093	-0.978614	0.327771	1	1739.97	0.0559793	0.0643835	0.869467	0.384592	0.999995	1739.97	-0.0258863	0.060998	-0.424379	0.671289	1	1739.97	0.00402738	0.00272808	1.47627	0.139871	0.999996	protein_coding	chr7	99325898	99388164	ENSG00000241685
ARPC1B	no	no	no	no	no	no	5795.76	-0.0510028	0.126691	-0.402577	0.687259	0.962025	5795.76	-0.305562	0.131729	-2.31962	0.0203616	0.484317	5795.76	-0.00159642	0.0053827	-0.296584	0.766784	1	20850.5	-0.0193436	0.105753	-0.182912	0.854867	0.999995	20850.5	-0.140126	0.100193	-1.39855	0.161947	1	20850.5	0.00211563	0.00448122	0.472112	0.636847	0.999996	protein_coding	chr7	99374249	99394801	ENSG00000130429
ARPC2	no	no	no	no	no	no	14539.1	-0.0674925	0.0617832	-1.09241	0.274654	0.809949	14539.1	-0.0749548	0.0642431	-1.16674	0.243317	0.82121	14539.1	-0.000887446	0.00262499	-0.338076	0.735306	1	20740.5	0.130801	0.071465	1.83028	0.0672082	0.925873	20740.5	0.0449042	0.0677084	0.6632	0.507203	1	20740.5	0.00516153	0.00302828	1.70444	0.0882983	0.999996	protein_coding	chr2	218217094	218254356	ENSG00000163466
ARPC3	no	no	no	no	no	no	6823.23	-0.0712818	0.0718992	-0.991412	0.321484	0.841161	6823.23	-0.102931	0.074765	-1.37672	0.168598	0.771784	6823.23	0.000102895	0.00305489	0.0336821	0.973131	1	16494	0.111518	0.0803086	1.38862	0.164948	0.999995	16494	0.0744886	0.0760869	0.978994	0.327583	1	16494	0.00547197	0.00340305	1.60796	0.107844	0.999996	protein_coding	chr12	110434825	110450422	ENSG00000111229
ARPC4	no	no	no	no	no	no	3858.49	-0.00753494	0.103853	-0.072554	0.942161	0.994102	3858.49	-0.220136	0.107988	-2.03852	0.0414983	0.589925	3858.49	-0.00207649	0.00441273	-0.470568	0.637949	1	8078.93	0.0115712	0.0878047	0.131783	0.895156	0.999995	8078.93	0.0125805	0.0831885	0.151229	0.879795	1	8078.93	0.00590684	0.00372076	1.58753	0.112392	0.999996	protein_coding	chr3	9792495	9807726	ENSG00000241553
ARPC4-TTLL3	no	no	no	no	no	no	428.01	0.0916747	0.0677669	1.35279	0.176122	0.722386	428.01	-0.0823479	0.0705605	-1.16705	0.243189	0.82121	428.01	0.000706989	0.00288581	0.244988	0.806466	1	514.037	-0.0374075	0.0919921	-0.406639	0.684273	0.999995	514.037	0.0521741	0.0870602	0.599288	0.548981	1	514.037	0.00272589	0.0038915	0.700474	0.483631	0.999996	protein_coding	chr3	9793082	9835401	ENSG00000250151
ARPC5	no	no	no	no	no	no	5362.95	-0.144222	0.117788	-1.22441	0.220796	0.76525	5362.95	-0.0764333	0.122475	-0.624073	0.53258	0.930754	5362.95	-0.000194809	0.00500425	-0.0389286	0.968947	1	10791.2	0.0213969	0.102386	0.208982	0.834462	0.999995	10791.2	0.118306	0.0970028	1.21962	0.22261	1	10791.2	0.00945713	0.0043385	2.17981	0.0292713	0.902106	protein_coding	chr1	183620846	183635757	ENSG00000162704
ARPC5L	no	no	no	no	no	no	1232.07	0.074505	0.089719	0.830426	0.406298	0.885409	1232.07	-0.124262	0.0933215	-1.33155	0.183008	0.78107	1232.07	0.000828146	0.00381325	0.217176	0.828071	1	814.237	0.144342	0.103845	1.38998	0.164536	0.999995	814.237	0.0644938	0.098379	0.655565	0.512104	1	814.237	0.00414838	0.00439953	0.942914	0.345725	0.999996	protein_coding	chr9	124862130	124877733	ENSG00000136950
ARPIN	no	no	no	no	no	no	299.007	0.074925	0.0724419	1.03428	0.301006	0.826876	299.007	0.0389156	0.0754436	0.515824	0.605977	0.949595	299.007	0.00466311	0.00307666	1.51564	0.12961	1	2226.65	0.00558692	0.148133	0.0377154	0.969915	0.999995	2226.65	0.146669	0.140344	1.04506	0.295993	1	2226.65	0.00214415	0.00627693	0.341592	0.732658	0.999996	protein_coding	chr15	89895006	89912956	ENSG00000242498
ARPP19	no	no	no	no	no	no	4031.34	0.199029	0.0811092	2.45384	0.0141339	0.272792	4031.34	0.133492	0.0843438	1.58271	0.113487	0.721155	4031.34	-0.00319586	0.00344571	-0.927491	0.353672	1	2633.87	0.199068	0.0802785	2.47972	0.0131485	0.522273	2633.87	0.176788	0.0760656	2.32415	0.0201176	0.91801	2633.87	0.00188581	0.00340154	0.554398	0.579306	0.999996	protein_coding	chr15	52547045	52569883	ENSG00000128989
ARRB1	no	no	no	no	no	no	1763.98	0.163817	0.094038	1.74204	0.0815022	0.577387	1763.98	-0.0304618	0.0977698	-0.311566	0.75537	0.974144	1763.98	-0.00207005	0.00399575	-0.518064	0.604414	1	5571.04	0.00856039	0.09464	0.0904522	0.927928	0.999995	5571.04	-0.0515787	0.089663	-0.575251	0.565122	1	5571.04	0.00359957	0.00401014	0.897616	0.36939	0.999996	protein_coding	chr11	75264182	75351705	ENSG00000137486
ARRB2	no	no	no	no	no	no	7808.88	0.0603722	0.0821963	0.734488	0.462652	0.903205	7808.88	-0.103745	0.0854647	-1.21389	0.22479	0.807746	7808.88	-0.00294636	0.00349229	-0.843676	0.398851	1	26208.5	0.104549	0.071425	1.46376	0.14326	0.999995	26208.5	0.107238	0.0676692	1.58473	0.113027	1	26208.5	0.00586164	0.00302653	1.93675	0.0527758	0.999996	protein_coding	chr17	4710489	4721499	ENSG00000141480
ARRDC1	no	no	no	no	no	no	1260.41	-0.0319553	0.105769	-0.302123	0.762558	0.973202	1260.41	-0.183815	0.109993	-1.67114	0.0946934	0.69367	1260.41	-0.00275764	0.00449482	-0.613515	0.539536	1	2142.32	-0.0426578	0.0987817	-0.43184	0.665858	0.999995	2142.32	-0.0606108	0.0935787	-0.647699	0.51718	1	2142.32	-0.000459375	0.00418552	-0.109753	0.912605	0.999996	protein_coding	chr9	137605654	137615360	ENSG00000197070
ARRDC1-AS1	no	no	no	no	no	no	542.43	-0.0187409	0.0940763	-0.199209	0.842099	0.983275	542.43	-0.133342	0.0978476	-1.36275	0.172962	0.774799	542.43	-0.0040233	0.00399946	-1.00596	0.314435	1	234.58	-0.155132	0.0766726	-2.02331	0.0430414	0.829054	234.58	-0.101805	0.0725943	-1.40238	0.160802	1	234.58	-0.00113686	0.00325096	-0.349701	0.726563	0.999996	lncRNA	chr9	137615332	137618906	ENSG00000203993
ARRDC2	no	no	no	no	no	no	5435.12	0.226303	0.105714	2.14071	0.0322973	0.400161	5435.12	-0.0318949	0.109916	-0.290175	0.771683	0.977023	5435.12	-0.00218536	0.00449144	-0.486561	0.626569	1	3551.77	-0.0116918	0.0813155	-0.143783	0.885672	0.999995	3551.77	0.0749348	0.0770286	0.972818	0.330644	1	3551.77	0.00105008	0.00344499	0.304813	0.760509	0.999996	protein_coding	chr19	18001132	18014102	ENSG00000105643
ARRDC3	no	no	no	no	no	no	8628.84	-0.158403	0.0971858	-1.6299	0.103123	0.620713	8628.84	-0.0752287	0.101055	-0.744436	0.456613	0.912375	8628.84	-0.0054814	0.00412894	-1.32756	0.184325	1	2781.35	0.560567	0.172118	3.25687	0.0011265	0.147548	2781.35	0.263001	0.163073	1.61278	0.106792	1	2781.35	0.00532945	0.00729293	0.73077	0.46492	0.999996	protein_coding	chr5	91368724	91383359	ENSG00000113369
ARRDC3-AS1	no	no	no	no	no	no	289.804	0.0267813	0.0793979	0.337304	0.735888	0.968014	289.804	0.00732226	0.0827934	0.08844	0.929527	0.996069	289.804	0.000933642	0.00337689	0.27648	0.78218	1	233.256	0.116867	0.089186	1.31037	0.190069	0.999995	233.256	0.0864424	0.0846354	1.02135	0.307088	1	233.256	-0.00284854	0.00377238	-0.755104	0.450187	0.999996	lncRNA	chr5	91380349	91439085	ENSG00000281357
ARRDC4	no	no	no	no	no	no	319.343	0.0528993	0.17236	0.306912	0.758911	0.972506	319.343	0.397441	0.179223	2.21757	0.026584	0.529158	319.343	0.00636996	0.00732127	0.870062	0.384267	1	2458.67	0.199544	0.165018	1.20923	0.226576	0.999995	2458.67	0.304269	0.15634	1.94621	0.0516301	1	2458.67	-0.00260109	0.00699237	-0.37199	0.7099	0.999996	protein_coding	chr15	97960698	97973838	ENSG00000140450
ARRDC5	no	no	no	no	no	no	446.537	-0.244139	0.107889	-2.26288	0.0236434	0.348822	446.537	-0.250549	0.112141	-2.23423	0.025468	0.520372	446.537	-0.00822206	0.00458697	-1.79248	0.073056	1	142.211	-0.342347	0.138704	-2.46819	0.0135799	0.532473	142.211	-0.280913	0.131468	-2.13674	0.0326191	1	142.211	-0.00298937	0.00588632	-0.507851	0.611558	0.999996	protein_coding	chr19	4890437	4902867	ENSG00000205784
ARSA	no	no	no	no	no	no	1534.56	0.0555908	0.103625	0.536463	0.591639	0.939063	1534.56	-0.181311	0.107752	-1.68267	0.0924386	0.688392	1534.56	-0.00308731	0.00440368	-0.701075	0.483256	1	1314.35	0.0381645	0.123969	0.307855	0.758193	0.999995	1314.35	-0.0746056	0.117439	-0.63527	0.525252	1	1314.35	-0.00256153	0.00525308	-0.487624	0.625817	0.999996	protein_coding	chr22	50622754	50628173	ENSG00000100299
ARSB	no	no	no	no	no	no	498.499	0.0575623	0.0593767	0.969443	0.332324	0.846889	498.499	-0.0438513	0.0617982	-0.709588	0.47796	0.918202	498.499	0.00226995	0.00252454	0.899153	0.368571	1	1770.5	0.0640643	0.0924448	0.693001	0.488309	0.999995	1770.5	0.0957693	0.0875703	1.09363	0.274118	1	1770.5	0.00302862	0.00391618	0.773361	0.439309	0.999996	protein_coding	chr5	78777209	78986087	ENSG00000113273
ARSG	no	no	no	no	no	no	1001.24	-0.0874172	0.0625892	-1.39668	0.162509	0.708372	1001.24	-0.0941994	0.0651281	-1.44637	0.148073	0.74881	1001.24	0.00212146	0.00266066	0.797345	0.425251	1	1074.08	0.0113221	0.0672409	0.168382	0.866283	0.999995	1074.08	0.148067	0.0636803	2.32516	0.0200633	0.917075	1074.08	0.000822863	0.00284759	0.288968	0.772606	0.999996	protein_coding	chr17	68259182	68422731	ENSG00000141337
ARSK	no	no	no	no	no	no	272.533	-0.0639133	0.0703249	-0.908829	0.363441	0.863451	272.533	-0.00176926	0.0734596	-0.0240849	0.980785	0.997696	272.533	0.000290909	0.00298867	0.0973375	0.922458	1	85.6415	-0.101783	0.137439	-0.740568	0.458956	0.999995	85.6415	-0.148155	0.130475	-1.1355	0.256166	1	85.6415	-0.00246843	0.00583487	-0.423049	0.67226	0.999996	protein_coding	chr5	95555074	95605064	ENSG00000164291
ARV1	no	no	no	no	no	no	303.527	-0.281212	0.10859	-2.58966	0.00960711	0.221702	303.527	-0.12627	0.113081	-1.11663	0.264151	0.833748	303.527	-0.00627928	0.00461629	-1.36024	0.173753	1	139.256	-0.134702	0.158292	-0.850976	0.394783	0.999995	139.256	-0.0138859	0.149994	-0.0925766	0.92624	1	139.256	0.00370012	0.00671661	0.550891	0.581709	0.999996	protein_coding	chr1	230978981	231000595	ENSG00000173409
AS3MT	no	no	no	no	no	no	179.154	0.0377267	0.249323	0.151317	0.879726	0.987299	179.154	0.0676545	0.259302	0.26091	0.794162	0.979728	179.154	-0.00204055	0.0105903	-0.192681	0.847209	1	142.967	-0.20685	0.238998	-0.865489	0.38677	0.999995	142.967	0.062628	0.226648	0.276323	0.7823	1	142.967	0.00333046	0.0101254	0.328921	0.742215	0.999996	protein_coding	chr10	102869516	102901899	ENSG00000214435
ASAH1	no	no	no	no	no	no	1636.2	-0.194538	0.0710392	-2.73845	0.00617287	0.174766	1636.2	-0.0485272	0.0739118	-0.656555	0.511467	0.925963	1636.2	0.000118916	0.00301893	0.0393902	0.968579	1	12472.2	0.0426053	0.10043	0.424228	0.6714	0.999995	12472.2	0.122437	0.0951494	1.28678	0.19817	1	12472.2	0.00265986	0.00425563	0.625022	0.531956	0.999996	protein_coding	chr8	18056425	18084985	ENSG00000104763
ASAH2B	no	no	no	no	no	no	215.434	-0.0805644	0.103401	-0.779142	0.435896	0.897369	215.434	0.00945573	0.107899	0.0876353	0.930167	0.996075	215.434	0.000939487	0.0044034	0.213355	0.83105	1	NA	NA	NA	NA	NA	NA	NA	NA	NA	NA	NA	NA	NA	NA	NA	NA	NA	NA	protein_coding	chr10	50739318	50816495	ENSG00000204147
ASAP1	no	no	no	no	no	no	2628.23	0.0370377	0.067746	0.546715	0.584575	0.937065	2628.23	0.0707638	0.0704271	1.00478	0.315003	0.857163	2628.23	-0.00306961	0.00287802	-1.06657	0.286166	1	5220.63	0.0227992	0.0942909	0.241796	0.808938	0.999995	5220.63	-0.0606142	0.0893336	-0.678515	0.497445	1	5220.63	-0.00147293	0.00399543	-0.368654	0.712385	0.999996	protein_coding	chr8	130052104	130443660	ENSG00000153317
ASAP1-IT2	no	no	no	no	no	no	133.234	-0.0691543	0.10793	-0.640735	0.521695	0.92458	133.234	-0.030898	0.111948	-0.276003	0.782545	0.978267	133.234	0.00120471	0.00458651	0.262664	0.792809	1	225.161	-0.158877	0.131297	-1.21006	0.226256	0.999995	225.161	-0.184028	0.124543	-1.47763	0.139506	1	225.161	-0.00390891	0.00556732	-0.702117	0.482606	0.999996	lncRNA	chr8	130082738	130084768	ENSG00000280543
ASB1	no	no	no	no	no	no	1575.63	0.0677698	0.0739341	0.916625	0.359339	0.862016	1575.63	-0.0254189	0.076874	-0.330656	0.740904	0.973136	1575.63	-0.00328843	0.00314179	-1.04668	0.295249	1	703.416	0.00845553	0.0873878	0.0967587	0.922918	0.999995	703.416	-0.00885828	0.0827062	-0.107105	0.914705	1	703.416	0.00390224	0.00370122	1.05431	0.291739	0.999996	protein_coding	chr2	238426742	238452250	ENSG00000065802
ASB13	no	no	no	no	no	no	485.848	0.0360839	0.103844	0.347483	0.728229	0.966579	485.848	-0.138091	0.108024	-1.27834	0.201131	0.791128	485.848	-0.00441188	0.00441534	-0.999218	0.317689	1	851.501	-0.0564088	0.102975	-0.547792	0.583835	0.999995	851.501	0.0287067	0.0975321	0.294331	0.768505	1	851.501	0.00275467	0.00436224	0.631481	0.527726	0.999996	protein_coding	chr10	5638867	5666595	ENSG00000196372
ASB14	no	no	yes	no	no	no	186.952	0.205999	0.0994264	2.07187	0.0382775	0.430177	186.952	0.37753	0.103298	3.65477	0.000257408	0.0442808	186.952	-0.0026419	0.00421152	-0.627302	0.530461	1	155.401	0.0172463	0.132966	0.129705	0.8968	0.999995	155.401	0.109819	0.126105	0.870853	0.383834	1	155.401	-0.00850901	0.00563781	-1.50928	0.131228	0.999996	protein_coding	chr3	57268347	57292682	ENSG00000239388
ASB16	no	no	no	no	no	no	146.192	-0.133411	0.11412	-1.16904	0.242388	0.784329	146.192	-0.17761	0.118463	-1.49929	0.133798	0.737437	146.192	-0.00233871	0.00485688	-0.481525	0.630143	1	NA	NA	NA	NA	NA	NA	NA	NA	NA	NA	NA	NA	NA	NA	NA	NA	NA	NA	protein_coding	chr17	44170447	44179083	ENSG00000161664
ASB16-AS1	no	no	no	no	no	no	553.379	-0.00559541	0.0877345	-0.0637767	0.949148	0.994669	553.379	-0.0744508	0.0912069	-0.816285	0.414337	0.898926	553.379	0.000681092	0.00372955	0.18262	0.855096	1	272.038	-0.0718561	0.0832137	-0.863512	0.387856	0.999995	272.038	-0.0863727	0.0788213	-1.0958	0.273164	1	272.038	-0.00595409	0.00352776	-1.68778	0.0914533	0.999996	lncRNA	chr17	44175973	44186717	ENSG00000267080
ASB3	no	no	no	no	no	no	771.328	-0.0376121	0.0598706	-0.628224	0.529858	0.926286	771.328	-0.004488	0.0623419	-0.0719902	0.94261	0.99669	771.328	-0.00420741	0.00254576	-1.65272	0.0983887	1	435.915	-0.0542637	0.0746429	-0.726978	0.46724	0.999995	435.915	0.00251403	0.0707303	0.0355439	0.971646	1	435.915	-0.00367016	0.00316516	-1.15955	0.246232	0.999996	protein_coding	chr2	53532672	53787610	ENSG00000115239
ASB4	no	no	no	no	no	no	193.957	0.118699	0.0965202	1.22978	0.21878	0.765029	193.957	0.0769382	0.099972	0.769598	0.441539	0.908099	193.957	0.00378827	0.00408752	0.92679	0.354036	1	146.339	-0.120474	0.116262	-1.03623	0.300095	0.999995	146.339	-0.0320568	0.110361	-0.290473	0.771455	1	146.339	-0.00235325	0.00490376	-0.479887	0.631308	0.999996	protein_coding	chr7	95478444	95540232	ENSG00000005981
ASB6	no	no	no	no	no	no	1606.34	0.052697	0.0947074	0.556419	0.577925	0.935283	1606.34	-0.171938	0.0984808	-1.74591	0.080827	0.672815	1606.34	-0.00315276	0.00402481	-0.783331	0.433433	1	1205.95	-0.0271973	0.0770695	-0.352893	0.724168	0.999995	1205.95	0.00307093	0.0729996	0.0420677	0.966445	1	1205.95	0.000311559	0.00326459	0.0954358	0.923969	0.999996	protein_coding	chr9	129634604	129642169	ENSG00000148331
ASB7	no	no	no	no	no	no	1220.93	-0.058485	0.0632805	-0.924218	0.355373	0.860554	1220.93	-0.0508967	0.0658289	-0.773166	0.439424	0.907387	1220.93	-0.000879374	0.00268953	-0.326962	0.743697	1	453.53	-0.0548222	0.0950167	-0.576975	0.563957	0.999995	453.53	0.0671452	0.0899679	0.746324	0.455472	1	453.53	-0.00101638	0.00402666	-0.252413	0.800722	0.999996	protein_coding	chr15	100602534	100651705	ENSG00000183475
ASB8	no	no	no	no	no	no	1930.87	0.0843564	0.0687266	1.22742	0.219665	0.76525	1930.87	0.104378	0.0714961	1.45992	0.144312	0.746787	1930.87	0.00144406	0.00292152	0.494284	0.621105	1	1474.26	0.0434309	0.0768126	0.565414	0.571792	0.999995	1474.26	0.00581788	0.072811	0.079904	0.936314	1	1474.26	0.00475459	0.00325548	1.46049	0.144156	0.999996	protein_coding	chr12	48147788	48181213	ENSG00000177981
ASCC1	no	no	no	no	no	no	1005.72	-0.109178	0.0605845	-1.80207	0.0715341	0.547882	1005.72	-0.0362159	0.0630679	-0.574236	0.565808	0.941291	1005.72	-0.00241774	0.00257605	-0.938544	0.347965	1	615.753	-0.00413968	0.0677919	-0.0610645	0.951308	0.999995	615.753	-0.0375533	0.064324	-0.583815	0.559345	1	615.753	-0.00218523	0.00287244	-0.76076	0.446801	0.999996	protein_coding	chr10	72096032	72217134	ENSG00000138303
ASCC2	no	no	no	no	no	no	2739.17	0.0182305	0.0750039	0.24306	0.807959	0.980131	2739.17	-0.103314	0.0779903	-1.3247	0.18527	0.782906	2739.17	-0.00162365	0.00318714	-0.509438	0.610445	1	2282.25	-0.06688	0.0743757	-0.899219	0.368536	0.999995	2282.25	0.000155176	0.0704475	0.00220272	0.998242	1	2282.25	0.00239555	0.00315115	0.760215	0.447126	0.999996	protein_coding	chr22	29788608	29838304	ENSG00000100325
ASCC3	no	no	no	no	no	no	2388.4	-0.0590111	0.111243	-0.530471	0.595785	0.940982	2388.4	-0.0235354	0.115693	-0.203429	0.838799	0.984144	2388.4	-0.000424903	0.00472605	-0.0899066	0.928361	1	1110.78	0.0585907	0.128162	0.45716	0.647556	0.999995	1110.78	-0.00385878	0.121445	-0.031774	0.974652	1	1110.78	-0.00528657	0.0054307	-0.97346	0.330325	0.999996	protein_coding	chr6	100508194	100881372	ENSG00000112249
ASF1A	no	no	no	no	no	no	1032.77	0.036386	0.0828243	0.439315	0.660434	0.957292	1032.77	0.149117	0.086194	1.73001	0.083628	0.675944	1032.77	0.00329481	0.00351766	0.936649	0.348939	1	304.48	0.0462592	0.099015	0.467194	0.640361	0.999995	304.48	0.158967	0.0938724	1.69343	0.0903729	1	304.48	0.001122	0.00419309	0.267582	0.789021	0.999996	protein_coding	chr6	118894220	118909167	ENSG00000111875
ASF1B	no	no	no	no	no	no	95.1544	-0.0942947	0.160153	-0.588778	0.556011	0.931122	95.1544	-0.38147	0.166767	-2.28744	0.0221702	0.498589	95.1544	-0.00175672	0.0068211	-0.257542	0.796761	1	160.82	-0.245475	0.154644	-1.58736	0.112432	0.999995	160.82	-0.0819582	0.146291	-0.56024	0.575316	1	160.82	0.00345498	0.00654868	0.527583	0.597789	0.999996	protein_coding	chr19	14119509	14136956	ENSG00000105011
ASGR1	no	no	no	no	no	no	67.7318	0.148471	0.0727059	2.04207	0.0411441	0.440218	67.7318	0.0867452	0.0757448	1.14523	0.252114	0.825594	67.7318	0.00514063	0.00308861	1.66438	0.0960356	1	1381.38	-0.0875184	0.112187	-0.78011	0.435326	0.999995	1381.38	-0.0704711	0.106284	-0.663045	0.507302	1	1381.38	0.00337493	0.0047549	0.70978	0.477841	0.999996	protein_coding	chr17	7173431	7179564	ENSG00000141505
ASH1L	no	no	no	no	no	no	7581.16	0.00889285	0.101906	0.0872649	0.930461	0.993327	7581.16	0.0686554	0.105957	0.647955	0.517014	0.928169	7581.16	-0.00283448	0.00432943	-0.6547	0.512661	1	3566.54	0.0135986	0.10452	0.130105	0.896483	0.999995	3566.54	-0.0386377	0.099026	-0.390178	0.696405	1	3566.54	-0.00897529	0.00442867	-2.02663	0.0426998	0.983108	protein_coding	chr1	155335268	155562807	ENSG00000116539
ASH1L-AS1	no	no	no	no	no	no	158.401	-0.049548	0.127539	-0.388494	0.69765	0.96372	158.401	-0.308091	0.13285	-2.31909	0.02039	0.484317	158.401	-0.00495654	0.00543315	-0.912277	0.361623	1	74.1598	0.0250462	0.117419	0.213306	0.831089	0.999995	74.1598	0.0530061	0.111166	0.476818	0.633492	1	74.1598	0.00361079	0.00495911	0.728112	0.466545	0.999996	lncRNA	chr1	155562042	155563944	ENSG00000235919
ASH1L-IT1	no	no	no	no	no	no	15.6206	-0.201087	0.194015	-1.03645	0.299992	0.826579	15.6206	-0.0315414	0.19613	-0.160819	0.872236	0.989669	15.6206	-0.00856163	0.00818401	-1.04614	0.295496	1	9.65692	-0.407255	0.264981	-1.53692	0.124312	0.999995	9.65692	-0.304883	0.252386	-1.208	0.227046	1	9.65692	-0.011348	0.0112341	-1.01014	0.312428	0.999996	lncRNA	chr1	155396010	155396978	ENSG00000227773
ASH2L	no	no	no	no	no	no	1449.01	-0.105117	0.047195	-2.22729	0.0259278	0.365377	1449.01	-0.0480054	0.0491145	-0.977418	0.328362	0.863853	1449.01	-0.00242837	0.00200694	-1.20998	0.226285	1	1327.22	-0.0986491	0.0783448	-1.25917	0.207971	0.999995	1327.22	-0.029117	0.0742239	-0.392287	0.694846	1	1327.22	0.00352893	0.00331988	1.06297	0.287797	0.999996	protein_coding	chr8	38105242	38144076	ENSG00000129691
ASIC3	no	no	no	no	no	no	209.726	0.00876504	0.0830647	0.105521	0.915963	0.991242	209.726	0.108335	0.0861356	1.25772	0.208492	0.798027	209.726	-0.00118844	0.00352706	-0.336949	0.736156	1	NA	NA	NA	NA	NA	NA	NA	NA	NA	NA	NA	NA	NA	NA	NA	NA	NA	NA	protein_coding	chr7	151048292	151052756	ENSG00000213199
ASL	no	no	no	no	no	no	382.461	-0.114594	0.106057	-1.08049	0.279925	0.812932	382.461	-0.31641	0.110366	-2.86691	0.00414503	0.246332	382.461	-0.00385588	0.00451221	-0.854543	0.392804	1	900.984	-0.0868995	0.0911851	-0.953002	0.340589	0.999995	900.984	-0.0648405	0.086375	-0.750686	0.452842	1	900.984	0.000526062	0.00386329	0.13617	0.891687	0.999996	protein_coding	chr7	66075798	66093558	ENSG00000126522
ASNA1	no	no	no	no	no	no	988.139	-0.0603799	0.106214	-0.568472	0.569715	0.93423	988.139	-0.205517	0.110484	-1.86015	0.0628638	0.643121	988.139	-0.00142342	0.00451448	-0.3153	0.752534	1	1521.33	0.186112	0.111171	1.67411	0.0941081	0.999995	1521.33	0.0136904	0.105318	0.129992	0.896573	1	1521.33	0.00439452	0.00471115	0.932791	0.350928	0.999996	protein_coding	chr19	12737139	12748323	ENSG00000198356
ASNS	no	no	no	no	no	no	1623.9	-0.162476	0.0629949	-2.57919	0.00990314	0.224744	1623.9	-0.16885	0.0655433	-2.57615	0.00999061	0.37372	1623.9	0.00135377	0.00267807	0.505501	0.613207	1	114.59	-0.390675	0.153919	-2.53819	0.0111429	0.486498	114.59	-0.29933	0.145734	-2.05394	0.0399813	1	114.59	0.00650935	0.00651945	0.998451	0.318061	0.999996	protein_coding	chr7	97852118	97872542	ENSG00000070669
ASNSD1	no	no	no	no	no	no	1395.66	0.0960496	0.115703	0.830136	0.406462	0.885409	1395.66	0.068291	0.120344	0.567467	0.570397	0.942097	1395.66	-0.00357032	0.00491542	-0.726351	0.467624	1	530.55	0.125391	0.121543	1.03166	0.302233	0.999995	530.55	0.179685	0.115153	1.5604	0.118666	1	530.55	-0.00437543	0.00515208	-0.849255	0.39574	0.999996	protein_coding	chr2	189661385	189670831	ENSG00000138381
ASPA	no	no	no	no	no	no	618.832	0.141827	0.0908907	1.56041	0.118664	0.647215	618.832	0.108331	0.0943836	1.14777	0.251064	0.825594	618.832	0.00152894	0.00385911	0.39619	0.691965	1	480.243	-0.0721929	0.107856	-0.669344	0.503276	0.999995	480.243	-0.0852561	0.10221	-0.834125	0.40421	1	480.243	-0.00378068	0.00456713	-0.827802	0.407783	0.999996	protein_coding	chr17	3472374	3503419	ENSG00000108381
ASPDH	no	no	no	no	no	no	96.9755	-0.137692	0.13248	-1.03935	0.298643	0.825867	96.9755	-0.0384624	0.13705	-0.280645	0.778982	0.977957	96.9755	0.0063016	0.00563268	1.11876	0.263244	1	40.586	-0.137509	0.150279	-0.915029	0.360176	0.999995	40.586	-0.0279631	0.141624	-0.197446	0.843478	1	40.586	-0.00318012	0.00631419	-0.503647	0.61451	0.999996	protein_coding	chr19	50511600	50514690	ENSG00000204653
ASPH	no	no	no	no	no	no	701.893	0.0648666	0.0943789	0.6873	0.491894	0.913196	701.893	0.17017	0.098179	1.73327	0.0830484	0.675943	701.893	-0.0035046	0.00400977	-0.874014	0.38211	1	1208.06	0.363652	0.179893	2.02149	0.0432291	0.829859	1208.06	0.156045	0.170442	0.915532	0.359913	1	1208.06	-0.0102912	0.00762288	-1.35005	0.177001	0.999996	protein_coding	chr8	61500556	61714640	ENSG00000198363
ASPHD2	no	no	no	no	no	no	165.601	-0.138368	0.0979048	-1.41329	0.157571	0.70075	165.601	-0.192997	0.101942	-1.89321	0.0583297	0.639805	165.601	0.00195771	0.00416643	0.469877	0.638443	1	502.447	-0.21151	0.10002	-2.11467	0.0344584	0.769914	502.447	-0.0859089	0.0947029	-0.907141	0.364332	1	502.447	0.000574335	0.00423718	0.135547	0.89218	0.999996	protein_coding	chr22	26429273	26445015	ENSG00000128203
ASPSCR1	no	no	no	no	no	no	649.68	-0.0557653	0.108077	-0.515978	0.60587	0.943732	649.68	-0.144703	0.112392	-1.28748	0.197926	0.788239	649.68	-0.00430943	0.00459479	-0.937895	0.348298	1	652.011	-0.0147072	0.0898312	-0.16372	0.869951	0.999995	652.011	-0.0709523	0.0850735	-0.834012	0.404274	1	652.011	0.000663414	0.00380547	0.174332	0.861605	0.999996	protein_coding	chr17	81976807	82017406	ENSG00000169696
ASRGL1	no	no	no	no	no	no	53.3497	-0.475867	0.155534	-3.05957	0.00221653	0.100604	53.3497	-0.421251	0.161629	-2.60628	0.00915313	0.361809	53.3497	-0.00141402	0.00661469	-0.213769	0.830727	1	688.324	0.229695	0.0961929	2.38786	0.016947	0.57805	688.324	0.168078	0.0911176	1.84462	0.0650924	1	688.324	0.00294736	0.00407431	0.723401	0.469434	0.999996	protein_coding	chr11	62337448	62393412	ENSG00000162174
ASTE1	no	no	no	no	no	no	566.958	-0.0465101	0.0669879	-0.694307	0.48749	0.910979	566.958	0.00317191	0.0697517	0.0454743	0.963729	0.997696	566.958	-0.00440655	0.00284816	-1.54716	0.121826	1	152.912	-0.0233768	0.0964059	-0.242483	0.808406	0.999995	152.912	0.0669957	0.0912988	0.733807	0.463066	1	152.912	-0.00342995	0.00407507	-0.84169	0.399961	0.999996	protein_coding	chr3	131013875	131027649	ENSG00000034533
ASTL	no	no	no	no	no	no	116.152	0.313273	0.263171	1.19038	0.233897	0.776066	116.152	0.104669	0.272999	0.383406	0.701418	0.967647	116.152	0.0198944	0.0111837	1.77888	0.0752598	1	232.718	0.425722	0.276174	1.5415	0.123195	0.999995	232.718	0.0889249	0.261449	0.340123	0.733764	1	232.718	-0.00833104	0.0116862	-0.712896	0.47591	0.999996	protein_coding	chr2	96123850	96138436	ENSG00000188886
ASTN2	no	no	no	no	no	no	721.842	0.0236989	0.0917357	0.258338	0.796146	0.977761	721.842	0.0704835	0.095379	0.738983	0.459917	0.913748	721.842	0.000845539	0.00389472	0.217099	0.828132	1	457.564	-0.0976043	0.127802	-0.763714	0.445038	0.999995	457.564	-0.0461742	0.121282	-0.380717	0.703414	1	457.564	-0.00464963	0.00542093	-0.857718	0.391048	0.999996	protein_coding	chr9	116425225	117415070	ENSG00000148219
ASUN	no	no	no	no	no	no	654.767	-0.162174	0.0913056	-1.77617	0.0757055	0.562056	654.767	-0.0725243	0.0950546	-0.762975	0.445478	0.908965	654.767	0.000576185	0.00388034	0.148488	0.881958	1	239.499	-0.153479	0.104106	-1.47426	0.140412	0.999995	239.499	-0.046754	0.0987323	-0.473543	0.635825	1	239.499	-0.00449259	0.00441762	-1.01697	0.309167	0.999996	protein_coding	chr12	26905181	26938326	ENSG00000064102
ASXL1	no	no	no	no	no	no	8029.29	0.0501379	0.0440879	1.13723	0.255444	0.796528	8029.29	-0.0750661	0.0458424	-1.63748	0.10153	0.705415	8029.29	-0.00130697	0.00187349	-0.697612	0.48542	1	2297.26	-0.0743592	0.0487235	-1.52615	0.126973	0.999995	2297.26	-0.0705243	0.0461232	-1.52904	0.126254	1	2297.26	-0.00169825	0.00206281	-0.823272	0.410353	0.999996	protein_coding	chr20	32358344	32439319	ENSG00000171456
ASXL2	no	no	no	no	no	no	3255.96	-0.068622	0.0901564	-0.761144	0.446571	0.899844	3255.96	0.00277978	0.0937417	0.0296536	0.976343	0.997696	3255.96	-0.00109247	0.00383029	-0.28522	0.775476	1	1659.24	-0.105231	0.119049	-0.883929	0.376734	0.999995	1659.24	-0.0414291	0.112784	-0.367332	0.713372	1	1659.24	-0.00788204	0.00504444	-1.56252	0.118166	0.999996	protein_coding	chr2	25733753	25878516	ENSG00000143970
ATAD1	no	no	no	no	no	no	1614.91	0.0608718	0.0793593	0.76704	0.443058	0.898844	1614.91	0.0954906	0.0825672	1.15652	0.247469	0.822061	1614.91	-0.00375963	0.00337096	-1.1153	0.264723	1	474.342	-0.109031	0.0997689	-1.09284	0.274465	0.999995	474.342	0.0552901	0.0945549	0.584741	0.558722	1	474.342	0.000719768	0.0042274	0.170262	0.864804	0.999996	protein_coding	chr10	87751512	87841343	ENSG00000138138
ATAD2	no	no	no	no	no	no	1162.43	0.0367277	0.108246	0.339298	0.734385	0.967658	1162.43	0.0605339	0.112607	0.537569	0.590875	0.946534	1162.43	0.00180504	0.00459846	0.392532	0.694665	1	357.946	0.107089	0.139373	0.768365	0.442271	0.999995	357.946	0.0307081	0.132101	0.23246	0.816181	1	357.946	-0.00409505	0.00590511	-0.693476	0.488011	0.999996	protein_coding	chr8	123319850	123416350	ENSG00000156802
ATAD2B	no	no	no	no	no	no	1514.63	0.00648283	0.090845	0.0713614	0.94311	0.994102	1514.63	0.0659456	0.0944938	0.697883	0.48525	0.919382	1514.63	-0.000755552	0.00385909	-0.195785	0.844779	1	1767.16	-0.00281642	0.0979196	-0.0287625	0.977054	0.999995	1767.16	0.00909433	0.0928026	0.0979965	0.921935	1	1767.16	-0.00676906	0.00414889	-1.63154	0.102777	0.999996	protein_coding	chr2	23748664	23927114	ENSG00000119778
ATAD3A	no	no	no	no	no	no	623.196	-0.0436049	0.112653	-0.387073	0.698702	0.96372	623.196	-0.215475	0.117147	-1.83936	0.0658622	0.651349	623.196	-0.00326345	0.00478859	-0.681506	0.495552	1	503.172	-0.0887087	0.0865956	-1.0244	0.305645	0.999995	503.172	-0.0620741	0.0819765	-0.757218	0.448919	1	503.172	0.000879465	0.00366825	0.239751	0.810524	0.999996	protein_coding	chr1	1512151	1534687	ENSG00000197785
ATAD3B	no	no	no	no	no	no	1119.25	-0.0315305	0.11234	-0.280669	0.778964	0.975129	1119.25	-0.234217	0.116818	-2.00497	0.0449662	0.601052	1119.25	-0.00666905	0.00477477	-1.39673	0.162496	1	480.353	-0.123661	0.109698	-1.12728	0.259622	0.999995	480.353	-0.074999	0.103884	-0.721948	0.470327	1	480.353	0.00199699	0.0046459	0.42984	0.667312	0.999996	protein_coding	chr1	1471769	1497848	ENSG00000160072
ATAD3C	no	no	no	no	no	no	204.307	0.0602832	0.0688764	0.875237	0.381445	0.871948	204.307	0.0596836	0.0716356	0.833155	0.404757	0.89622	204.307	0.00135248	0.00292493	0.462398	0.643796	1	NA	NA	NA	NA	NA	NA	NA	NA	NA	NA	NA	NA	NA	NA	NA	NA	NA	NA	protein_coding	chr1	1449689	1470158	ENSG00000215915
ATAD5	no	no	no	no	no	no	571.244	0.0718676	0.083241	0.863368	0.387935	0.876447	571.244	0.155592	0.0866322	1.79601	0.0724926	0.663284	571.244	-0.000347273	0.00353332	-0.0982851	0.921706	1	223.078	-0.0799993	0.0974246	-0.82114	0.411567	0.999995	223.078	0.025907	0.0924873	0.280114	0.77939	1	223.078	-0.00138401	0.00412776	-0.335294	0.737403	0.999996	protein_coding	chr17	30831970	30895869	ENSG00000176208
ATAT1	no	no	no	no	no	no	338.928	-0.0385469	0.0792026	-0.486687	0.62648	0.947516	338.928	-0.0271172	0.0823569	-0.329265	0.741956	0.973526	338.928	0.000814313	0.00336824	0.241762	0.808964	1	220.777	-0.232199	0.0802174	-2.89462	0.00379622	0.29641	220.777	-0.0676593	0.0758084	-0.892505	0.372123	1	220.777	-0.00269678	0.00339326	-0.794747	0.426761	0.999996	protein_coding	chr6	30626842	30646823	ENSG00000137343
ATE1	no	no	no	no	no	no	1289.92	-0.0669528	0.0701235	-0.954783	0.339687	0.852013	1289.92	0.0291093	0.0729619	0.398966	0.689919	0.966369	1289.92	-0.00495691	0.00297992	-1.66344	0.0962245	1	690.687	0.0698091	0.0849436	0.821828	0.411175	0.999995	690.687	0.0121086	0.0805123	0.150394	0.880454	1	690.687	0.00438173	0.00359927	1.21739	0.223454	0.999996	protein_coding	chr10	121740421	121928801	ENSG00000107669
ATF1	no	no	no	no	no	no	822.526	-0.167628	0.0967009	-1.73347	0.083012	0.580896	822.526	-0.0412782	0.100594	-0.410344	0.681553	0.965149	822.526	-0.0050476	0.0041088	-1.22848	0.219265	1	399.878	-0.0816158	0.119353	-0.68382	0.494089	0.999995	399.878	0.0652882	0.113042	0.577556	0.563564	1	399.878	0.000571107	0.00505921	0.112885	0.910122	0.999996	protein_coding	chr12	50763710	50821122	ENSG00000123268
ATF2	no	no	no	no	no	no	1709.35	-0.0684052	0.0837131	-0.817139	0.413849	0.889129	1709.35	0.0276437	0.0870851	0.317434	0.750915	0.974144	1709.35	-0.00304148	0.00355674	-0.855133	0.392477	1	776.353	0.0916985	0.114128	0.803472	0.421702	0.999995	776.353	0.0599478	0.108155	0.554278	0.579388	1	776.353	-0.00103465	0.00483745	-0.213883	0.830638	0.999996	protein_coding	chr2	175072250	175168382	ENSG00000115966
ATF4	no	no	no	no	no	no	11760.4	-0.011573	0.093569	-0.123684	0.901566	0.989518	11760.4	-0.120548	0.0972916	-1.23904	0.215331	0.802152	11760.4	-0.00683086	0.00397551	-1.71824	0.0857535	1	16917.3	0.0554061	0.083383	0.664477	0.506385	0.999995	16917.3	-0.063673	0.0789996	-0.805991	0.420248	1	16917.3	0.00269013	0.00353326	0.761373	0.446434	0.999996	protein_coding	chr22	39519695	39522685	ENSG00000128272
ATF5	no	no	no	no	no	no	488.636	-0.0967613	0.0749264	-1.29142	0.196559	0.745235	488.636	-0.0206099	0.0779122	-0.264527	0.791374	0.979465	488.636	-0.00489559	0.00318722	-1.53601	0.124536	1	1416.84	-0.0358985	0.0843439	-0.425621	0.670384	0.999995	1416.84	-0.035926	0.0798951	-0.449665	0.652952	1	1416.84	0.00432082	0.00357368	1.20907	0.226637	0.999996	protein_coding	chr19	49928702	49933935	ENSG00000169136
ATF6	no	no	no	no	no	no	2850.78	-0.0718514	0.06481	-1.10865	0.267583	0.806021	2850.78	0.0190788	0.0674084	0.283033	0.777151	0.977532	2850.78	-0.00192682	0.00275377	-0.699702	0.484114	1	2388.6	0.0669749	0.0869673	0.770116	0.441231	0.999995	2388.6	0.0693733	0.0824	0.841909	0.399839	1	2388.6	0.000726437	0.00368493	0.197137	0.84372	0.999996	protein_coding	chr1	161766294	161964070	ENSG00000118217
ATF6B	no	no	no	no	no	no	4203.05	-0.0359964	0.0881568	-0.408322	0.683037	0.961308	4203.05	-0.225236	0.0916654	-2.45715	0.0140045	0.426232	4203.05	-0.0017953	0.00374572	-0.479295	0.631729	1	4989.67	-0.0436806	0.0824261	-0.529936	0.596156	0.999995	4989.67	-0.00528803	0.0780862	-0.0677205	0.946008	1	4989.67	0.00411531	0.00349247	1.17834	0.238662	0.999996	protein_coding	chr6	32098176	32128253	ENSG00000213676
ATF7	no	no	no	no	no	no	2189.41	-0.0974641	0.0575118	-1.69468	0.0901359	0.594361	2189.41	-0.160914	0.0597792	-2.6918	0.00710666	0.323807	2189.41	0.000630091	0.00244358	0.257856	0.796518	1	1900.27	-0.104137	0.0781163	-1.3331	0.1825	0.999995	1900.27	-0.0466127	0.0739706	-0.630152	0.528595	1	1900.27	0.00062418	0.00330903	0.188629	0.850384	0.999996	protein_coding	chr12	53507856	53626410	ENSG00000170653
ATF7IP	no	no	no	no	no	no	8173.09	-0.0250464	0.10149	-0.246786	0.805074	0.979234	8173.09	0.00658345	0.105526	0.0623872	0.950254	0.997237	8173.09	-0.00372423	0.00431177	-0.863737	0.387732	1	2887.38	-0.105018	0.109352	-0.960371	0.336868	0.999995	2887.38	-0.117693	0.103606	-1.13596	0.255972	1	2887.38	-0.00741955	0.00463403	-1.6011	0.109354	0.999996	protein_coding	chr12	14365632	14502935	ENSG00000171681
ATF7IP2	no	no	no	no	no	no	1211.89	-0.086502	0.0748693	-1.15537	0.247937	0.79039	1211.89	-0.0330567	0.0778818	-0.424447	0.67124	0.964242	1211.89	-0.00769245	0.00318187	-2.41759	0.0156237	0.848218	162.634	0.218702	0.139508	1.56766	0.11696	0.999995	162.634	0.0493612	0.132329	0.373019	0.709134	1	162.634	0.00321389	0.00591087	0.543725	0.586631	0.999996	protein_coding	chr16	10326434	10483638	ENSG00000166669
ATG10	no	no	no	no	no	no	362.08	-0.0816738	0.0669916	-1.21916	0.222782	0.765933	362.08	0.0520267	0.0697681	0.745709	0.455843	0.912148	362.08	-0.00111723	0.00285003	-0.392007	0.695053	1	311.615	0.132918	0.0957515	1.38816	0.165089	0.999995	311.615	0.121968	0.0908035	1.34321	0.179204	1	311.615	-0.00162924	0.00405483	-0.401802	0.68783	0.999996	protein_coding	chr5	81972025	82276857	ENSG00000152348
ATG10-IT1	no	no	no	no	no	no	94.6265	0.258742	0.109094	2.37173	0.0177051	0.303847	94.6265	0.230086	0.113236	2.03191	0.0421628	0.591929	94.6265	0.00611628	0.00462427	1.32265	0.185952	1	66.1681	-0.0555542	0.159855	-0.347529	0.728194	0.999995	66.1681	-4.21489e-05	0.151671	-0.000277896	0.999778	1	66.1681	-0.00453514	0.0067482	-0.672052	0.50155	0.999996	lncRNA	chr5	81991995	81992481	ENSG00000236447
ATG101	no	no	no	no	no	no	309.281	-0.245156	0.140133	-1.74946	0.080212	0.574801	309.281	-0.213688	0.145773	-1.46589	0.142678	0.743814	309.281	-0.008333	0.00595808	-1.3986	0.161932	1	790.188	0.199294	0.102147	1.95105	0.0510511	0.867578	790.188	0.0633737	0.0967825	0.654805	0.512593	1	790.188	-0.00202954	0.00432838	-0.46889	0.639148	0.999996	protein_coding	chr12	52069246	52077494	ENSG00000123395
ATG12	no	no	no	no	no	no	1393.94	-0.126025	0.0693863	-1.81629	0.0693262	0.542838	1393.94	-0.0410006	0.0721966	-0.567902	0.570102	0.942097	1393.94	-0.00358963	0.00294883	-1.21731	0.223487	1	989.112	-0.0120427	0.0837182	-0.143848	0.885621	0.999995	989.112	-0.0331334	0.079327	-0.417682	0.67618	1	989.112	-0.00158436	0.0035485	-0.446488	0.655245	0.999996	protein_coding	chr5	115828200	115841858	ENSG00000145782
ATG13	no	no	no	no	no	no	3571.97	0.0843899	0.0822337	1.02622	0.304788	0.828091	3571.97	-0.137185	0.0855077	-1.60435	0.108636	0.715031	3571.97	-0.00395208	0.00349416	-1.13105	0.258033	1	2601.41	-0.0511903	0.0661884	-0.773402	0.439284	0.999995	2601.41	0.0232441	0.0627012	0.370712	0.710852	1	2601.41	0.00184195	0.00280423	0.656845	0.511281	0.999996	protein_coding	chr11	46617527	46674818	ENSG00000175224
ATG14	no	no	no	no	no	no	2394.21	-0.0219642	0.0606852	-0.361937	0.717399	0.965133	2394.21	0.0613494	0.0631195	0.971957	0.331072	0.86632	2394.21	-0.00266954	0.00257854	-1.03529	0.300532	1	1261.69	-0.015969	0.0696691	-0.229212	0.818704	0.999995	1261.69	0.0944495	0.0660007	1.43104	0.152419	1	1261.69	-0.00215065	0.00295151	-0.728661	0.466209	0.999996	protein_coding	chr14	55366392	55411858	ENSG00000126775
ATG16L1	no	no	no	no	no	no	2762.66	0.0844005	0.0479938	1.75857	0.0786502	0.571014	2762.66	-0.00706466	0.0499246	-0.141507	0.88747	0.991367	2762.66	-0.00268548	0.00204019	-1.31629	0.188077	1	982.004	-0.0027144	0.0765667	-0.0354514	0.97172	0.999995	982.004	0.0630804	0.0725219	0.869812	0.384403	1	982.004	-0.00334047	0.0032419	-1.0304	0.302821	0.999996	protein_coding	chr2	233210051	233295674	ENSG00000085978
ATG16L2	no	no	no	no	no	no	1995.93	0.0118879	0.0460353	0.258234	0.796226	0.977761	1995.93	-0.0567105	0.0478669	-1.18475	0.236115	0.817153	1995.93	0.000814309	0.00195713	0.416072	0.677357	1	7174.16	-0.0707301	0.0846385	-0.835673	0.403339	0.999995	7174.16	-0.0201318	0.0801837	-0.251071	0.80176	1	7174.16	-0.00370853	0.00358643	-1.03405	0.301115	0.999996	protein_coding	chr11	72814308	72843674	ENSG00000168010
ATG2A	no	no	no	no	no	no	2193.93	0.183183	0.101037	1.81302	0.069828	0.544783	2193.93	-0.150837	0.105031	-1.43613	0.150966	0.752722	2193.93	0.00185476	0.00429283	0.432059	0.665699	1	2085.42	-0.0378749	0.117148	-0.323307	0.746463	0.999995	2085.42	-0.0264041	0.110965	-0.237951	0.811919	1	2085.42	0.0020414	0.00496203	0.411404	0.680776	0.999996	protein_coding	chr11	64894546	64917248	ENSG00000110046
ATG2B	no	no	no	no	no	no	3673.1	-0.0210229	0.099397	-0.211505	0.832494	0.982906	3673.1	0.121726	0.103358	1.17771	0.238912	0.819024	3673.1	-0.00348747	0.00422279	-0.825867	0.408879	1	1233.08	0.0889596	0.119386	0.745141	0.456186	0.999995	1233.08	0.0960735	0.113117	0.849329	0.395698	1	1233.08	-0.00763913	0.0050583	-1.51022	0.130988	0.999996	protein_coding	chr14	96279202	96363870	ENSG00000066739
ATG3	yes	no	no	no	no	no	1439.1	-0.201899	0.0543595	-3.71415	0.000203886	0.0221209	1439.1	-0.117887	0.0565684	-2.08397	0.0371632	0.573254	1439.1	-0.000876855	0.00231062	-0.379489	0.704325	1	3667.61	-0.0452109	0.0909853	-0.496903	0.619257	0.999995	3667.61	0.0450706	0.0861982	0.522872	0.601063	1	3667.61	0.00219386	0.00385559	0.569007	0.569351	0.999996	protein_coding	chr3	112532509	112562046	ENSG00000144848
ATG4B	no	no	no	no	no	no	1721.21	0.0548849	0.0898364	0.610943	0.541237	0.92746	1721.21	-0.184458	0.0934038	-1.97485	0.0482854	0.614503	1721.21	-0.00296827	0.00381765	-0.777513	0.436856	1	1738.11	0.012184	0.0654044	0.186287	0.85222	0.999995	1738.11	-0.0417641	0.0619492	-0.674166	0.500206	1	1738.11	0.00243068	0.00277142	0.877054	0.380458	0.999996	protein_coding	chr2	241637213	241673857	ENSG00000168397
ATG4C	no	no	no	no	no	no	209.754	-0.195393	0.105389	-1.85401	0.0637375	0.523669	209.754	-0.109243	0.109949	-0.993577	0.320429	0.859921	209.754	-0.00836161	0.00448123	-1.86592	0.0620529	1	235.448	-0.131025	0.156988	-0.834618	0.403933	0.999995	235.448	-0.12422	0.148843	-0.83457	0.40396	1	235.448	-0.00670473	0.00666204	-1.00641	0.314219	0.999996	protein_coding	chr1	62784135	62865513	ENSG00000125703
ATG4D	no	no	no	no	no	no	800.594	0.180944	0.106849	1.69345	0.090369	0.59472	800.594	-0.121771	0.111127	-1.09577	0.273178	0.83463	800.594	-0.00214175	0.00454144	-0.471601	0.637212	1	756.699	0.029855	0.10535	0.283387	0.77688	0.999995	756.699	-0.0234893	0.0997901	-0.235387	0.813908	1	756.699	0.00275638	0.00446156	0.617807	0.536703	0.999996	protein_coding	chr19	10543895	10553418	ENSG00000130734
ATG5	no	no	no	no	no	no	945.798	-0.0456601	0.0847102	-0.539015	0.589876	0.938649	945.798	-0.0368686	0.08814	-0.418296	0.675731	0.964415	945.798	-0.00172241	0.00359909	-0.478569	0.632245	1	567.316	0.0790213	0.100943	0.782832	0.433726	0.999995	567.316	0.121267	0.0956127	1.26831	0.204687	1	567.316	-0.00401406	0.00427662	-0.938606	0.347933	0.999996	protein_coding	chr6	106184476	106325820	ENSG00000057663
ATG7	no	no	no	no	no	no	592.27	-0.0274959	0.0600868	-0.457604	0.647237	0.953339	592.27	-0.120973	0.0625865	-1.9329	0.053249	0.633673	592.27	-0.000785761	0.00255585	-0.307436	0.758511	1	2215.09	0.0232101	0.081037	0.286414	0.774561	0.999995	2215.09	0.0444794	0.0767847	0.579273	0.562405	1	2215.09	-0.000846949	0.0034339	-0.246644	0.805184	0.999996	protein_coding	chr3	11272309	11557665	ENSG00000197548
ATG9A	no	no	no	no	no	no	1646.63	0.134157	0.0931016	1.44097	0.149592	0.68964	1646.63	-0.0882556	0.0968006	-0.911726	0.361913	0.879535	1646.63	-0.00394707	0.00395629	-0.997669	0.31844	1	1737.59	-0.115297	0.081466	-1.41528	0.156987	0.999995	1737.59	-0.0996682	0.0771732	-1.29149	0.196535	1	1737.59	0.00237848	0.00345157	0.689101	0.49076	0.999996	protein_coding	chr2	219209772	219229717	ENSG00000198925
ATG9B	no	no	no	no	no	no	166.351	0.0642739	0.12874	0.499252	0.617602	0.946269	166.351	-0.244836	0.133838	-1.82934	0.0673482	0.653576	166.351	-0.0125041	0.0054806	-2.28152	0.0225175	0.92635	NA	NA	NA	NA	NA	NA	NA	NA	NA	NA	NA	NA	NA	NA	NA	NA	NA	NA	protein_coding	chr7	151012209	151024499	ENSG00000181652
ATHL1	no	no	no	no	no	no	14460.7	0.0850138	0.12585	0.675517	0.499348	0.915747	14460.7	-0.0882916	0.13085	-0.674754	0.499832	0.92176	14460.7	-0.0120494	0.00534682	-2.25356	0.0242236	0.940819	1657.53	-0.251817	0.103148	-2.44131	0.0146343	0.546353	1657.53	-0.213706	0.0977089	-2.18717	0.0287304	1	1657.53	0.00136847	0.00437011	0.313144	0.754171	0.999996	protein_coding	chr11	289135	296107	ENSG00000142102
ATIC	no	no	no	no	no	no	2415.62	-0.0692588	0.0654224	-1.05864	0.289764	0.820785	2415.62	-0.102595	0.068044	-1.50777	0.131613	0.737437	2415.62	-0.00435279	0.00278042	-1.56552	0.117462	1	722.379	-0.183576	0.118125	-1.55407	0.120167	0.999995	722.379	-0.215846	0.111913	-1.92869	0.0537699	1	722.379	-0.00140054	0.00500707	-0.279712	0.779698	0.999996	protein_coding	chr2	215311817	215349773	ENSG00000138363
ATL2	no	no	no	no	no	no	974.332	0.130812	0.0750081	1.74397	0.0811639	0.576604	974.332	0.121627	0.0780394	1.55854	0.119106	0.726168	974.332	-0.00397976	0.00318665	-1.24889	0.211707	1	764.075	0.275478	0.105734	2.6054	0.00917676	0.457722	764.075	0.176644	0.10018	1.76326	0.0778559	1	764.075	-0.00656524	0.00447938	-1.46566	0.142742	0.999996	protein_coding	chr2	38294880	38377285	ENSG00000119787
ATL3	no	no	no	no	no	no	1985.66	0.000796981	0.0583434	0.0136602	0.989101	0.998411	1985.66	0.0977441	0.0606808	1.61079	0.107225	0.711912	1985.66	-0.000201388	0.00247827	-0.0812615	0.935234	1	1752.16	0.0339577	0.0686159	0.494896	0.620674	0.999995	1752.16	-0.019846	0.065016	-0.305248	0.760178	1	1752.16	0.00273153	0.00290782	0.939376	0.347538	0.999996	protein_coding	chr11	63624087	63671921	ENSG00000184743
ATM	no	no	no	no	no	no	26779.8	-0.0433585	0.0911984	-0.47543	0.63448	0.949445	26779.8	0.00717224	0.0948246	0.0756369	0.939708	0.99669	26779.8	-0.00937949	0.00387453	-2.42081	0.015486	0.844699	4121.05	-0.15085	0.102797	-1.46746	0.142251	0.999995	4121.05	-0.123258	0.0973997	-1.26549	0.205697	1	4121.05	-0.00403633	0.00435597	-0.92662	0.354124	0.999996	protein_coding	chr11	108222484	108369102	ENSG00000149311
ATMIN	no	no	no	no	no	no	2708.2	-0.0422624	0.0609258	-0.693669	0.48789	0.911121	2708.2	0.0530383	0.0633659	0.837017	0.402583	0.89622	2708.2	-0.00294678	0.00258865	-1.13835	0.254976	1	1554.94	0.0854081	0.0880638	0.969844	0.332124	0.999995	1554.94	0.0824209	0.083429	0.987917	0.323193	1	1554.94	-0.000356155	0.00373137	-0.0954489	0.923958	0.999996	protein_coding	chr16	81035847	81047358	ENSG00000166454
ATN1	no	no	no	no	no	no	2850.67	0.232865	0.0851167	2.73583	0.00622239	0.175323	2850.67	0.114131	0.0884686	1.29008	0.197024	0.788181	2850.67	0.000194408	0.00361574	0.0537672	0.957121	1	1445.86	0.105761	0.0843426	1.25395	0.209861	0.999995	1445.86	0.0644808	0.0798812	0.807209	0.419546	1	1445.86	-0.00122889	0.00357261	-0.343976	0.730864	0.999996	protein_coding	chr12	6924463	6942321	ENSG00000111676
ATOX1	no	no	no	no	no	no	826.444	-0.00870997	0.0886471	-0.0982544	0.92173	0.99217	826.444	-0.269386	0.0922249	-2.92097	0.00348942	0.229055	826.444	-0.00432062	0.00376768	-1.14676	0.251481	1	930.718	0.0846322	0.0926249	0.913709	0.36087	0.999995	930.718	-0.022085	0.087754	-0.251669	0.801297	1	930.718	0.00383187	0.00392411	0.976495	0.328819	0.999996	protein_coding	chr5	151742316	151772532	ENSG00000177556
ATP10A	no	no	no	no	no	no	2452.25	0.11851	0.0944913	1.25419	0.209772	0.756258	2452.25	-0.0232415	0.0982352	-0.23659	0.812975	0.98134	2452.25	-0.00704957	0.00401508	-1.75577	0.0791274	1	418.165	0.382807	0.1409	2.71687	0.00659026	0.391743	418.165	0.0352258	0.1335	0.263863	0.791885	1	418.165	-0.000827337	0.00596606	-0.138674	0.889708	0.999996	protein_coding	chr15	25677273	25865172	ENSG00000206190
ATP10D	yes	no	no	no	no	no	160.979	-0.53631	0.129732	-4.134	3.56509012803866e-05	0.00617189	160.979	-0.311594	0.135256	-2.30374	0.021237	0.49127	160.979	0.00549335	0.0055206	0.995064	0.319705	1	820.736	-0.104417	0.142449	-0.733016	0.463548	0.999995	820.736	-0.117851	0.134965	-0.873195	0.382557	1	820.736	-0.00711046	0.00603715	-1.17778	0.238883	0.999996	protein_coding	chr4	47485288	47593486	ENSG00000145246
ATP11A	no	no	no	no	no	no	2494.64	0.0817649	0.0602881	1.35624	0.175024	0.721431	2494.64	0.0479092	0.0626591	0.764601	0.444509	0.908848	2494.64	-0.000387167	0.0025613	-0.151161	0.879849	1	5618.82	-0.0627933	0.101623	-0.617903	0.53664	0.999995	5618.82	0.033365	0.0962713	0.346573	0.728912	1	5618.82	-0.00407349	0.00430587	-0.946033	0.344132	0.999996	protein_coding	chr13	112690329	112887168	ENSG00000068650
ATP11A-AS1	no	no	no	no	no	no	91.0593	-0.04637	0.0911577	-0.508679	0.610977	0.944861	91.0593	0.0234842	0.0946424	0.248137	0.804029	0.980709	91.0593	0.00115772	0.00388391	0.298082	0.765641	1	147.304	-0.156783	0.177983	-0.880892	0.378376	0.999995	147.304	-0.121348	0.168819	-0.718809	0.472259	1	147.304	-0.00130278	0.00753965	-0.172791	0.862816	0.999996	lncRNA	chr13	112745449	112754693	ENSG00000232684
ATP11B	no	no	no	no	no	no	6047.96	0.0186431	0.0904002	0.206228	0.836613	0.982906	6047.96	0.0639497	0.0940048	0.680282	0.496326	0.920903	6047.96	-0.00376015	0.00384055	-0.979065	0.327548	1	2591.74	0.177519	0.128339	1.3832	0.166603	0.999995	2591.74	0.0527886	0.121599	0.43412	0.664202	1	2591.74	-0.00344617	0.00543809	-0.633709	0.526271	0.999996	protein_coding	chr3	182793500	182921635	ENSG00000058063
ATP13A1	no	no	no	no	no	no	3052.68	0.0513221	0.0859255	0.597286	0.550317	0.929146	3052.68	-0.144763	0.0893381	-1.62039	0.105148	0.70907	3052.68	-0.00180162	0.00365102	-0.493458	0.621689	1	2597.26	-0.12011	0.098644	-1.21761	0.223373	0.999995	2597.26	-0.0861935	0.0934457	-0.922392	0.356324	1	2597.26	0.0011939	0.00417945	0.285658	0.77514	0.999996	protein_coding	chr19	19645198	19663693	ENSG00000105726
ATP13A2	no	no	no	no	no	no	1486.99	0.0785197	0.114949	0.683083	0.494554	0.914102	1486.99	-0.126438	0.119512	-1.05795	0.290078	0.843731	1486.99	-0.00300415	0.00488409	-0.615089	0.538496	1	1106.22	-0.0724986	0.104061	-0.696697	0.485993	0.999995	1106.22	-0.0348982	0.0985621	-0.354074	0.723284	1	1106.22	0.00494334	0.00440808	1.12143	0.262106	0.999996	protein_coding	chr1	16985958	17011928	ENSG00000159363
ATP13A3	no	no	no	no	no	no	2400.18	-0.015982	0.0905096	-0.176578	0.85984	0.984332	2400.18	0.115216	0.0941354	1.22394	0.220975	0.805074	2400.18	-0.00396497	0.00384511	-1.03117	0.30246	1	3094.53	0.652767	0.177662	3.6742	0.000238597	0.0520858	3094.53	0.345818	0.168324	2.05448	0.0399297	1	3094.53	-0.00639489	0.00752749	-0.849538	0.395582	0.999996	protein_coding	chr3	194402672	194498364	ENSG00000133657
ATP1A1	no	no	no	no	no	no	20504.4	-0.0421685	0.0754425	-0.558949	0.576197	0.934641	20504.4	-0.135786	0.0784421	-1.73103	0.0834466	0.675944	20504.4	-0.00176526	0.00320524	-0.550743	0.58181	1	11518.1	0.0587462	0.0771046	0.761902	0.446118	0.999995	11518.1	0.0147794	0.0730502	0.202319	0.839667	1	11518.1	0.00487578	0.00326709	1.49239	0.135597	0.999996	protein_coding	chr1	116372668	116410261	ENSG00000163399
ATP1A1-AS1	no	no	no	no	no	no	50.6903	-0.303191	0.137359	-2.20729	0.027294	0.373991	50.6903	-0.138829	0.143694	-0.966142	0.333973	0.867313	50.6903	-0.00785024	0.00587713	-1.33573	0.181639	1	NA	NA	NA	NA	NA	NA	NA	NA	NA	NA	NA	NA	NA	NA	NA	NA	NA	NA	lncRNA	chr1	116392247	116418622	ENSG00000203865
ATP1A3	no	no	no	no	no	no	311.213	0.175133	0.115287	1.51911	0.128735	0.663056	311.213	-0.259482	0.119906	-2.16405	0.0304603	0.55321	311.213	0.00499899	0.00490155	1.01988	0.307786	1	NA	NA	NA	NA	NA	NA	NA	NA	NA	NA	NA	NA	NA	NA	NA	NA	NA	NA	protein_coding	chr19	41966582	41997497	ENSG00000105409
ATP1B1	no	no	no	no	no	no	154.009	-0.110221	0.110261	-0.999636	0.317487	0.836988	154.009	-0.183511	0.114981	-1.59601	0.110486	0.718476	154.009	0.010179	0.00468983	2.17044	0.0299735	0.999145	333.025	0.187595	0.125629	1.49324	0.135373	0.999995	333.025	-0.0753385	0.119039	-0.632887	0.526808	1	333.025	-0.000429532	0.00532193	-0.0807098	0.935673	0.999996	protein_coding	chr1	169105697	169132722	ENSG00000143153
ATP1B3	no	no	no	no	no	no	1002.4	0.0251638	0.066424	0.378837	0.704809	0.964054	1002.4	-0.0444985	0.0691499	-0.643507	0.519895	0.928428	1002.4	0.00419677	0.00282372	1.48625	0.137212	1	2734.64	0.131306	0.0777136	1.68962	0.0911007	0.997069	2734.64	0.0202984	0.0736293	0.275684	0.782791	1	2734.64	0.00298774	0.00329282	0.907349	0.364222	0.999996	protein_coding	chr3	141876124	141926514	ENSG00000069849
ATP1B3-AS1	no	no	no	no	no	no	19.2753	0.0324792	0.295374	0.10996	0.912441	0.991087	19.2753	0.0103734	0.306673	0.0338256	0.973016	0.997696	19.2753	-0.00140533	0.0125199	-0.112248	0.910627	1	77.0432	0.358298	0.234994	1.52471	0.127331	0.999995	77.0432	0.219815	0.221606	0.991919	0.321237	1	77.0432	-0.00565923	0.0099166	-0.570682	0.568215	0.999996	lncRNA	chr3	141918252	141919021	ENSG00000244124
ATP2A2	no	no	no	no	no	no	3203.71	0.0210323	0.0530209	0.396679	0.691604	0.96278	3203.71	0.0377388	0.055131	0.684528	0.493642	0.920398	3203.71	-3.0955e-05	0.00225288	-0.0137402	0.989037	1	4510.4	0.067534	0.0819022	0.824568	0.409617	0.999995	4510.4	0.0446147	0.0775925	0.574988	0.565299	1	4510.4	-0.00191728	0.00347029	-0.552485	0.580616	0.999996	protein_coding	chr12	110280756	110351093	ENSG00000174437
ATP2A3	no	no	no	no	no	no	13555.1	0.0940803	0.0964595	0.975335	0.329394	0.84581	13555.1	-0.191582	0.100291	-1.91027	0.0560991	0.636003	13555.1	-0.00430168	0.00409815	-1.04966	0.293873	1	6262.88	-0.156564	0.162509	-0.963421	0.335336	0.999995	6262.88	-0.533822	0.153971	-3.46703	0.000526252	0.1005	6262.88	0.013636	0.0068862	1.98019	0.0476823	0.995288	protein_coding	chr17	3923870	3964464	ENSG00000074370
ATP2B1	no	no	no	no	no	no	3628.94	0.049236	0.125143	0.393439	0.693995	0.963262	3628.94	-0.118426	0.130127	-0.910082	0.362779	0.879535	3628.94	0.00107751	0.00531669	0.202665	0.839397	1	9622.36	0.502951	0.182616	2.75415	0.00588442	0.376817	9622.36	0.0705308	0.173019	0.407649	0.683532	1	9622.36	-0.00201093	0.0077381	-0.259873	0.794961	0.999996	protein_coding	chr12	89588049	89709300	ENSG00000070961
ATP2B4	no	no	no	no	no	no	7282.26	-0.052064	0.106308	-0.489745	0.624315	0.947007	7282.26	-0.0303759	0.110536	-0.274806	0.783466	0.978573	7282.26	0.00571506	0.00451651	1.26537	0.205738	1	2784.1	-0.057605	0.0975867	-0.590296	0.554993	0.999995	2784.1	0.0166211	0.0924473	0.17979	0.857317	1	2784.1	4.33526142915552e-05	0.00413466	0.0104852	0.991634	0.999996	protein_coding	chr1	203626561	203744081	ENSG00000058668
ATP2C1	no	no	no	no	no	no	1898.03	-0.0823775	0.0855199	-0.963255	0.335419	0.848955	1898.03	-0.0488713	0.0889489	-0.549431	0.58271	0.94485	1898.03	-0.00375527	0.00363375	-1.03344	0.301397	1	1297.54	0.0777425	0.0889545	0.873958	0.382141	0.999995	1297.54	-0.0197113	0.0842946	-0.233838	0.81511	1	1297.54	-0.000871419	0.0037696	-0.23117	0.817183	0.999996	protein_coding	chr3	130850595	131016712	ENSG00000017260
ATP5A1	no	no	no	no	no	no	11827.9	-0.107013	0.0655938	-1.63145	0.102796	0.620437	11827.9	-0.120373	0.0682069	-1.76483	0.0775929	0.667475	11827.9	-0.0029908	0.00278703	-1.07312	0.283219	1	9970.35	-0.0390163	0.0861033	-0.453133	0.650453	0.999995	9970.35	0.0437066	0.0815763	0.535776	0.592114	1	9970.35	0.00360695	0.00364854	0.988601	0.322858	0.999996	protein_coding	chr18	46080248	46104334	ENSG00000152234
ATP5B	no	no	no	no	no	no	10621.8	-0.00885018	0.0823048	-0.107529	0.914369	0.991142	10621.8	-0.179772	0.0855804	-2.10063	0.0356738	0.573059	10621.8	-0.00426276	0.00349694	-1.219	0.222845	1	13894.6	-0.00440675	0.0890986	-0.0494593	0.960553	0.999995	13894.6	0.0202183	0.0844135	0.239515	0.810707	1	13894.6	0.00493859	0.00377542	1.30809	0.190842	0.999996	protein_coding	chr12	56638175	56646068	ENSG00000110955
ATP5C1	no	no	no	no	no	no	3159.58	-0.0239661	0.0675499	-0.354791	0.722746	0.966076	3159.58	-0.0738158	0.0702554	-1.05068	0.293407	0.845282	3159.58	-0.00549167	0.00287044	-1.91318	0.0557251	1	3343.11	0.055256	0.0881136	0.627099	0.530594	0.999995	3343.11	0.0654003	0.0834806	0.783419	0.433381	1	3343.11	0.00507669	0.00373387	1.35963	0.173946	0.999996	protein_coding	chr10	7788129	7807815	ENSG00000165629
ATP5D	no	no	no	no	no	no	937.909	0.0182121	0.129272	0.140882	0.887963	0.987299	937.909	-0.258239	0.134423	-1.92109	0.0547203	0.634474	937.909	-0.00570698	0.0054939	-1.03878	0.298905	1	1155.22	0.0197074	0.113847	0.173104	0.86257	0.999995	1155.22	-0.0714433	0.107845	-0.662465	0.507673	1	1155.22	-0.000420094	0.00482451	-0.0870749	0.930612	0.999996	protein_coding	chr19	1241746	1244826	ENSG00000099624
ATP5E	no	no	no	no	no	no	5336.29	-0.0541362	0.108589	-0.498544	0.618101	0.946358	5336.29	-0.118336	0.11291	-1.04806	0.294613	0.845452	5336.29	-0.00297783	0.00461379	-0.645419	0.518656	1	9599.25	0.147419	0.138089	1.06757	0.285715	0.999995	9599.25	0.018739	0.13083	0.143231	0.886108	1	9599.25	0.00405119	0.00585148	0.692336	0.488727	0.999996	protein_coding	chr20	59025467	59032382	ENSG00000124172
ATP5F1	no	no	no	no	no	no	3534.07	-0.183523	0.073021	-2.51329	0.0119613	0.250471	3534.07	-0.096283	0.075947	-1.26777	0.204882	0.794295	3534.07	-0.000149388	0.00310293	-0.0481441	0.961601	1	4041.73	-0.0278711	0.0872098	-0.319587	0.749282	0.999995	4041.73	0.00499763	0.0826263	0.0604848	0.95177	1	4041.73	0.00544676	0.00369549	1.47389	0.14051	0.999996	protein_coding	chr1	111448864	111462773	ENSG00000116459
ATP5G1	no	no	no	no	no	no	582.983	0.00743477	0.128038	0.0580668	0.953695	0.995284	582.983	-0.186137	0.133174	-1.3977	0.162202	0.765903	582.983	-0.00480294	0.00544283	-0.882434	0.377542	1	567.396	0.0883545	0.0992602	0.890131	0.373396	0.999995	567.396	0.0933913	0.0940266	0.993244	0.320591	1	567.396	0.00132638	0.0042061	0.315346	0.752499	0.999996	protein_coding	chr17	48892765	48895871	ENSG00000159199
ATP5G2	no	no	no	no	no	no	5549.89	0.0105567	0.124035	0.0851109	0.932173	0.993346	5549.89	-0.217173	0.12897	-1.6839	0.0922011	0.688071	5549.89	-0.00608991	0.00526996	-1.15559	0.247849	1	5559.7	0.106757	0.0993522	1.07453	0.282584	0.999995	5559.7	0.0410183	0.0941291	0.435767	0.663006	1	5559.7	0.00414985	0.00421	0.985713	0.324274	0.999996	protein_coding	chr12	53632726	53677408	ENSG00000135390
ATP5G3	no	no	no	no	no	no	2004.21	0.0187766	0.114779	0.163588	0.870055	0.985712	2004.21	-0.149592	0.119358	-1.2533	0.210097	0.799051	2004.21	-0.0040398	0.00487686	-0.828362	0.407465	1	2340.49	0.0469973	0.0992816	0.473374	0.635947	0.999995	2340.49	0.0674273	0.0940602	0.716853	0.473465	1	2340.49	0.00426814	0.00420678	1.01459	0.310303	0.999996	protein_coding	chr2	175176258	175184607	ENSG00000154518
ATP5H	no	no	no	no	no	no	2734.32	-0.111297	0.0954066	-1.16655	0.24339	0.785275	2734.32	-0.184873	0.0992173	-1.86331	0.0624187	0.643121	2734.32	-0.00378645	0.00405419	-0.93396	0.350325	1	2274.25	0.057767	0.094905	0.608682	0.542735	0.999995	2274.25	0.0161164	0.0899192	0.179232	0.857756	1	2274.25	0.0065692	0.00402178	1.63341	0.102383	0.999996	protein_coding	chr17	75038863	75046985	ENSG00000167863
ATP5I	no	no	no	no	no	no	644.304	0.0139871	0.129713	0.107831	0.91413	0.991087	644.304	-0.227091	0.13489	-1.68353	0.0922729	0.688071	644.304	-0.00475523	0.00551434	-0.862338	0.388502	1	786.798	0.114558	0.110159	1.03993	0.298372	0.999995	786.798	-0.0228473	0.104354	-0.218939	0.826697	1	786.798	0.00133051	0.00467083	0.284856	0.775754	0.999996	protein_coding	chr4	672436	674338	ENSG00000169020
ATP5J	no	no	no	no	no	no	1106.86	-0.0876919	0.0863274	-1.01581	0.309722	0.832226	1106.86	-0.08487	0.0897847	-0.945261	0.344526	0.870803	1106.86	-0.00345573	0.003669	-0.941872	0.346258	1	1100.2	0.166138	0.0916066	1.8136	0.0697391	0.937105	1100.2	0.0740018	0.0867956	0.852599	0.393882	1	1100.2	0.00439747	0.00388307	1.13247	0.257435	0.999996	protein_coding	chr21	25716503	25735673	ENSG00000154723
ATP5J2	no	no	no	no	no	no	1191.51	-0.0133236	0.109262	-0.121942	0.902945	0.98979	1191.51	-0.199888	0.113633	-1.75907	0.0785659	0.669196	1191.51	-0.00201754	0.00464424	-0.434417	0.663986	1	1895.11	0.206351	0.102059	2.02187	0.0431899	0.829859	1895.11	0.0605386	0.0966942	0.626083	0.531261	1	1895.11	0.00523032	0.00432541	1.20921	0.226582	0.999996	protein_coding	chr7	99448475	99466331	ENSG00000241468
ATP5L	no	no	no	no	no	no	6095.83	0.0139517	0.109293	0.127654	0.898423	0.988894	6095.83	-0.164117	0.113641	-1.44417	0.148691	0.750432	6095.83	-0.00598362	0.00464361	-1.28857	0.197547	1	5161.37	0.128264	0.0882578	1.45328	0.146146	0.999995	5161.37	0.0320599	0.0836204	0.383399	0.701424	1	5161.37	0.00450722	0.00374005	1.20512	0.228156	0.999996	protein_coding	chr11	118401154	118431496	ENSG00000167283
ATP5L2	no	no	no	no	no	no	96.5122	0.111798	0.139045	0.804047	0.42137	0.891784	96.5122	0.199437	0.143992	1.38505	0.166036	0.769829	96.5122	0.00558491	0.00588774	0.948566	0.342841	1	111.855	-0.0179957	0.151906	-0.118466	0.905698	0.999995	111.855	0.0217724	0.143936	0.151264	0.879767	1	111.855	-0.00593534	0.00642415	-0.923909	0.355533	0.999996	protein_coding	chr22	42639803	42640601	ENSG00000249222
ATP5O	no	no	no	no	no	no	4325.87	-0.0849585	0.093369	-0.909921	0.362864	0.863299	4325.87	-0.160166	0.0970935	-1.64961	0.0990237	0.700063	4325.87	-0.00551543	0.00396743	-1.39018	0.164475	1	2783.89	0.072004	0.0807452	0.891744	0.37253	0.999995	2783.89	0.0368362	0.0765015	0.481509	0.630155	1	2783.89	0.00554161	0.00342169	1.61955	0.105328	0.999996	protein_coding	chr21	33903453	33915980	ENSG00000241837
ATP5S	no	no	no	no	no	no	1848.51	-0.0903047	0.05375	-1.68009	0.0929401	0.600198	1848.51	-0.0348902	0.0559053	-0.624094	0.532566	0.930754	1848.51	-0.00268405	0.00228387	-1.17522	0.239907	1	1286.03	0.004802	0.0566005	0.0848402	0.932388	0.999995	1286.03	0.0288343	0.0536586	0.537365	0.591016	1	1286.03	0.00334565	0.00239807	1.39514	0.162972	0.999996	protein_coding	chr14	50312326	50335558	ENSG00000125375
ATP5SL	no	no	no	no	no	no	842.987	-0.0220663	0.0928731	-0.237596	0.812194	0.980913	842.987	-0.196615	0.0966045	-2.03525	0.0418255	0.590481	842.987	-0.00399494	0.00394818	-1.01184	0.311613	1	822.855	-0.148825	0.0935879	-1.59022	0.111785	0.999995	822.855	-0.0693476	0.0886357	-0.782389	0.433986	1	822.855	0.000207604	0.00396581	0.0523486	0.958251	0.999996	protein_coding	chr19	41431318	41440717	ENSG00000105341
ATP6V0A1	no	no	yes	no	no	no	355.34	-0.233496	0.0891649	-2.6187	0.00882657	0.210568	355.34	-0.381454	0.0927572	-4.1124	3.91570123274003e-05	0.0106425	355.34	-0.000220567	0.00379548	-0.0581131	0.953659	1	2726.24	0.0365328	0.0681695	0.535911	0.59202	0.999995	2726.24	-0.0243173	0.0645811	-0.376539	0.706516	1	2726.24	-0.00229378	0.00288874	-0.794041	0.427172	0.999996	protein_coding	chr17	42458844	42522611	ENSG00000033627
ATP6V0A2	no	no	no	no	no	no	1747.27	-0.00242394	0.0396528	-0.0611291	0.951256	0.994842	1747.27	0.0246393	0.0412593	0.597182	0.550386	0.935727	1747.27	-0.000349763	0.00168601	-0.20745	0.835658	1	848.684	-0.156943	0.0488637	-3.21186	0.00131881	0.163418	848.684	-0.0985432	0.0462597	-2.13022	0.0331537	1	848.684	-0.00162765	0.00206857	-0.786846	0.431372	0.999996	protein_coding	chr12	123712318	123761755	ENSG00000185344
ATP6V0B	no	no	no	no	no	no	983.22	0.016842	0.126855	0.132765	0.894379	0.988133	983.22	-0.340789	0.131955	-2.58262	0.00980546	0.372167	983.22	-0.000956161	0.00539202	-0.177329	0.85925	1	6982.21	0.0423969	0.0986311	0.429853	0.667302	0.999995	6982.21	-0.0249031	0.0934456	-0.266498	0.789855	1	6982.21	0.0016442	0.00417939	0.393406	0.69402	0.999996	protein_coding	chr1	43974487	43978295	ENSG00000117410
ATP6V0C	no	no	no	no	no	no	2955.4	0.112507	0.0991725	1.13445	0.256604	0.797564	2955.4	-0.0552842	0.10311	-0.536168	0.591843	0.946881	2955.4	-0.000371974	0.00421332	-0.0882853	0.92965	1	11492.1	0.0372521	0.0970194	0.383965	0.701004	0.999995	11492.1	-0.00289566	0.0919168	-0.0315031	0.974868	1	11492.1	0.0040095	0.00411106	0.975297	0.329413	0.999996	protein_coding	chr16	2513870	2520218	ENSG00000185883
ATP6V0D1	no	no	no	no	no	no	958.11	0.0248422	0.107245	0.23164	0.816817	0.981066	958.11	-0.160886	0.111531	-1.44252	0.149155	0.751152	958.11	0.00160782	0.00455726	0.352805	0.724235	1	7322.48	0.0950041	0.0903797	1.05117	0.293182	0.999995	7322.48	0.0382173	0.0856273	0.446322	0.655365	1	7322.48	0.00512299	0.00382978	1.33767	0.181004	0.999996	protein_coding	chr16	67438014	67481237	ENSG00000159720
ATP6V0E1	no	no	no	no	no	no	3287.55	-0.124237	0.104864	-1.18475	0.236117	0.777206	3287.55	-0.209618	0.109046	-1.92229	0.0545695	0.634474	3287.55	0.00101273	0.00445544	0.227302	0.820189	1	5229.29	0.0411883	0.095849	0.429721	0.667399	0.999995	5229.29	-0.056858	0.0908112	-0.626112	0.531242	1	5229.29	0.00507989	0.00406177	1.25066	0.211059	0.999996	protein_coding	chr5	172983757	173035445	ENSG00000113732
ATP6V0E2	no	no	no	no	no	no	2034.78	0.121026	0.119912	1.00929	0.312837	0.83489	2034.78	-0.0901047	0.124673	-0.722726	0.469849	0.915855	2034.78	-0.00620643	0.00509465	-1.21823	0.223138	1	247.445	0.131228	0.119882	1.09464	0.273676	0.999995	247.445	0.067494	0.113598	0.594147	0.552414	1	247.445	0.00162358	0.00507593	0.319859	0.749075	0.999996	protein_coding	chr7	149872968	149880698	ENSG00000171130
ATP6V0E2-AS1	no	no	no	no	no	no	239.27	0.0551823	0.128022	0.431037	0.666441	0.95915	239.27	-0.113579	0.133091	-0.853393	0.393441	0.892203	239.27	-0.011854	0.00544285	-2.17791	0.029413	0.994002	NA	NA	NA	NA	NA	NA	NA	NA	NA	NA	NA	NA	NA	NA	NA	NA	NA	NA	lncRNA	chr7	149867697	149880610	ENSG00000204934
ATP6V1A	no	no	no	no	no	no	769.48	-0.195962	0.0734354	-2.6685	0.00761911	0.195972	769.48	-0.0839981	0.0764393	-1.09889	0.271818	0.833935	769.48	-0.000368251	0.00312181	-0.117961	0.906099	1	3021.1	0.0149721	0.0898512	0.166632	0.86766	0.999995	3021.1	0.028	0.0851319	0.328901	0.74223	1	3021.1	-0.00143479	0.00380766	-0.376817	0.70631	0.999996	protein_coding	chr3	113747019	113812056	ENSG00000114573
ATP6V1B2	no	no	no	no	no	no	1531.49	-0.176902	0.0527604	-3.35293	0.000799621	0.0529974	1531.49	-0.151212	0.0549257	-2.75303	0.00590469	0.294977	1531.49	0.000268936	0.00224379	0.119858	0.904596	1	8379.17	-0.101343	0.103335	-0.980725	0.326728	0.999995	8379.17	0.00222527	0.0979023	0.0227295	0.981866	1	8379.17	-0.00267175	0.00437882	-0.610153	0.54176	0.999996	protein_coding	chr8	20197367	20226819	ENSG00000147416
ATP6V1C1	no	no	no	no	no	no	1060.4	-0.0951312	0.0839397	-1.13333	0.257076	0.798318	1060.4	-0.0287655	0.087323	-0.329415	0.741842	0.973509	1060.4	-0.00324223	0.00356638	-0.909109	0.363292	1	1050.97	-0.135097	0.133058	-1.01533	0.309949	0.999995	1050.97	-0.0601274	0.12606	-0.476973	0.633381	1	1050.97	-0.00124334	0.00563914	-0.220484	0.825494	0.999996	protein_coding	chr8	103021063	103073051	ENSG00000155097
ATP6V1D	no	no	no	no	no	no	493.555	-0.0830991	0.0778287	-1.06772	0.285648	0.817696	493.555	-0.10891	0.0811601	-1.34192	0.179623	0.779675	493.555	-0.000453779	0.0033069	-0.137222	0.890855	1	814.568	0.00924948	0.0796339	0.11615	0.907534	0.999995	814.568	0.00566091	0.0754968	0.0749821	0.940229	1	814.568	0.00370397	0.00337516	1.09742	0.272458	0.999996	protein_coding	chr14	67294371	67360265	ENSG00000100554
ATP6V1E1	no	no	no	no	no	no	1672.72	-0.00957653	0.050013	-0.191481	0.848149	0.983968	1672.72	-0.0356949	0.0520767	-0.685428	0.493074	0.920398	1672.72	0.000159477	0.00212675	0.0749862	0.940226	1	2375.08	0.0262517	0.0817285	0.321206	0.748054	0.999995	2375.08	-0.0173496	0.0774316	-0.224063	0.822708	1	2375.08	0.00366328	0.00346361	1.05765	0.290216	0.999996	protein_coding	chr22	17592136	17628818	ENSG00000131100
ATP6V1E2	no	no	no	no	no	no	341.509	0.0417641	0.0941562	0.443562	0.657359	0.956322	341.509	-0.118202	0.097944	-1.20683	0.227496	0.809914	341.509	-0.00751731	0.00400441	-1.87726	0.0604829	1	182.046	0.0301128	0.0996233	0.302267	0.762449	0.999995	182.046	0.0653476	0.0943138	0.692874	0.488389	1	182.046	0.00285155	0.00421864	0.675941	0.499078	0.999996	protein_coding	chr2	46490750	46542557	ENSG00000250565
ATP6V1F	no	no	no	no	no	no	1307.78	0.0287679	0.119055	0.241634	0.809064	0.980339	1307.78	-0.109352	0.123808	-0.883239	0.377107	0.884423	1307.78	-0.00355159	0.00505881	-0.70206	0.482642	1	3402.25	0.119348	0.0993828	1.20089	0.229795	0.999995	3402.25	0.0261131	0.0941595	0.277328	0.781528	1	3402.25	0.00597902	0.00421144	1.41971	0.155692	0.999996	protein_coding	chr7	128862826	128865844	ENSG00000128524
ATP6V1G1	no	no	no	no	no	no	5261.73	0.0321559	0.0887994	0.362119	0.717263	0.9651	5261.73	-0.0117084	0.0923343	-0.126804	0.899095	0.992511	5261.73	-0.0026525	0.00377279	-0.703061	0.482018	1	3335.82	0.136042	0.0880076	1.5458	0.122152	0.999995	3335.82	0.110822	0.0833792	1.32914	0.183803	1	3335.82	0.00799035	0.00372938	2.14254	0.03215	0.927236	protein_coding	chr9	114587746	114598373	ENSG00000136888
ATP6V1G2	no	no	no	no	no	no	97.7557	-0.0780929	0.118605	-0.658431	0.510261	0.920015	97.7557	-0.172683	0.123555	-1.39762	0.162228	0.765931	97.7557	-0.00700115	0.00505337	-1.38544	0.165917	1	NA	NA	NA	NA	NA	NA	NA	NA	NA	NA	NA	NA	NA	NA	NA	NA	NA	NA	protein_coding	chr6	31544462	31548427	ENSG00000213760
ATP6V1G2-DDX39B	no	no	no	no	no	no	4800.66	0.0152477	0.0719606	0.211889	0.832194	0.982906	4800.66	-0.0567849	0.074828	-0.758872	0.447929	0.909195	4800.66	-0.00361941	0.00305767	-1.18371	0.236526	1	2863.38	-0.00167385	0.0953805	-0.0175492	0.985998	0.999995	2863.38	0.0382799	0.0903589	0.423642	0.671827	1	2863.38	-0.000428415	0.00404139	-0.106007	0.915577	0.999996	protein_coding	chr6	31530219	31546608	ENSG00000254870
ATP6V1H	no	no	no	no	no	no	710.441	0.0706999	0.0453627	1.55855	0.119104	0.648577	710.441	0.00242477	0.0472446	0.0513238	0.959068	0.997237	710.441	0.000522895	0.0019305	0.27086	0.786498	1	599.171	0.0632174	0.070719	0.893924	0.371363	0.999995	599.171	0.0513895	0.0670236	0.766737	0.443238	1	599.171	0.000500821	0.00299656	0.167132	0.867266	0.999996	protein_coding	chr8	53715557	53843558	ENSG00000047249
ATP8A1	no	no	no	no	no	no	3169.95	0.0741119	0.108089	0.685656	0.49293	0.91373	3169.95	0.173933	0.112405	1.54737	0.121774	0.729586	3169.95	-0.00650285	0.00459189	-1.41616	0.156729	1	847.673	0.0816576	0.12455	0.655621	0.512068	0.999995	847.673	-0.00303248	0.118031	-0.0256922	0.979503	1	847.673	-0.0044078	0.00527755	-0.835199	0.403606	0.999996	protein_coding	chr4	42408373	42657105	ENSG00000124406
ATP8B1	no	no	no	no	no	no	301.548	-0.122343	0.07969	-1.53524	0.124724	0.655615	301.548	-0.0388404	0.0825473	-0.470523	0.637981	0.957171	301.548	-0.00375096	0.0033817	-1.10919	0.267347	1	240.103	-0.383559	0.110354	-3.47573	0.000509474	0.0850076	240.103	-0.211013	0.104671	-2.01597	0.0438031	1	240.103	-0.0126961	0.0046788	-2.71355	0.00665668	0.603386	protein_coding	chr18	57646426	57803101	ENSG00000081923
ATP8B2	no	no	no	no	no	no	15306.8	0.0240869	0.0793475	0.303562	0.761461	0.973202	15306.8	-0.180235	0.0825019	-2.18462	0.0289167	0.541106	15306.8	-0.00104126	0.0033712	-0.30887	0.757421	1	416.436	-0.0225796	0.171969	-0.1313	0.895538	0.999995	416.436	-0.0573686	0.162911	-0.352146	0.724729	1	416.436	0.012803	0.00728345	1.75783	0.078777	0.999996	protein_coding	chr1	154325553	154351307	ENSG00000143515
ATP8B3	no	no	no	no	no	no	253.626	-0.0305756	0.070647	-0.432794	0.665164	0.95892	253.626	-0.0799433	0.0734316	-1.08868	0.276296	0.836184	253.626	0.000724911	0.00300776	0.241014	0.809544	1	280.264	-0.148488	0.0885525	-1.67683	0.0935748	0.999995	280.264	-0.0782816	0.0838443	-0.933654	0.350482	1	280.264	-0.000115391	0.00374854	-0.030783	0.975443	0.999996	protein_coding	chr19	1782075	1812276	ENSG00000130270
ATP9B	no	no	no	no	no	no	3167	0.0125473	0.0721214	0.173975	0.861885	0.98435	3167	0.0260872	0.0749845	0.347901	0.727914	0.970737	3167	-0.00193079	0.0030642	-0.630112	0.528621	1	2046.21	0.166213	0.114273	1.45453	0.145798	0.999995	2046.21	0.0740205	0.10827	0.683663	0.494188	1	2046.21	-0.00347268	0.00484208	-0.717187	0.473259	0.999996	protein_coding	chr18	79069285	79378283	ENSG00000166377
ATPAF1	no	no	no	no	no	no	1393.02	-0.0588217	0.0604829	-0.972535	0.330785	0.846425	1393.02	-0.07777	0.0629248	-1.23592	0.216488	0.802786	1393.02	0.000720523	0.0025709	0.280261	0.779277	1	749.258	-0.0569421	0.0788324	-0.722319	0.470098	0.999995	749.258	-0.0157972	0.0746977	-0.211481	0.832512	1	749.258	0.00586963	0.00334039	1.75717	0.0788888	0.999996	protein_coding	chr1	46632737	46673867	ENSG00000123472
ATPAF2	no	no	no	no	no	no	361.846	-0.0843059	0.0689897	-1.22201	0.221705	0.76525	361.846	-0.147599	0.0718671	-2.05378	0.0399968	0.583393	361.846	0.00030161	0.00294118	0.102547	0.918322	1	730.621	-0.0719039	0.0795694	-0.903662	0.366174	0.999995	730.621	0.0622513	0.0753567	0.826088	0.408754	1	730.621	0.00164445	0.00337013	0.487949	0.625586	0.999996	protein_coding	chr17	17977409	18039209	ENSG00000171953
ATPIF1	no	no	no	no	no	no	1721.15	-0.0268309	0.093247	-0.28774	0.773546	0.974501	1721.15	-0.0925663	0.0969728	-0.95456	0.339801	0.86918	1721.15	-0.00261054	0.00396274	-0.658771	0.510043	1	920.584	0.0723966	0.0991078	0.730483	0.465095	0.999995	920.584	-0.0235064	0.093889	-0.250364	0.802306	1	920.584	0.00315921	0.00420093	0.752027	0.452035	0.999996	protein_coding	chr1	28236109	28246906	ENSG00000130770
ATR	no	no	no	no	no	no	2274.01	-0.0749053	0.0957983	-0.781906	0.43427	0.897025	2274.01	0.0128454	0.0996374	0.128922	0.89742	0.992372	2274.01	-0.00377996	0.00407005	-0.928726	0.353031	1	1106.5	-0.00393751	0.112815	-0.0349022	0.972158	0.999995	1106.5	0.0222203	0.106909	0.207843	0.835352	1	1106.5	-0.00632533	0.00478004	-1.32328	0.185743	0.999996	protein_coding	chr3	142449235	142578826	ENSG00000175054
ATRAID	no	no	no	no	no	no	2754.03	0.00616157	0.11312	0.0544693	0.956561	0.995378	2754.03	-0.136055	0.117629	-1.15665	0.247415	0.822061	2754.03	-0.00362273	0.00480636	-0.753738	0.451007	1	1922.75	0.112373	0.0949098	1.184	0.236414	0.999995	1922.75	0.0884441	0.0899198	0.983589	0.325318	1	1922.75	0.00612652	0.00402165	1.52339	0.127662	0.999996	protein_coding	chr2	27212027	27217178	ENSG00000138085
ATRIP	no	no	no	no	no	no	482.122	0.0911079	0.0932847	0.976666	0.328735	0.84581	482.122	-0.102893	0.0970596	-1.06011	0.289097	0.84344	482.122	-0.00233497	0.00396634	-0.588697	0.556065	1	215.065	-0.276558	0.108489	-2.54919	0.0107975	0.479179	215.065	-0.166479	0.102715	-1.62079	0.105062	1	215.065	-0.0069101	0.0046013	-1.50177	0.133156	0.999996	protein_coding	chr3	48446710	48465716	ENSG00000164053
ATRN	no	no	no	no	no	no	1420.44	-0.0395845	0.047969	-0.825211	0.409252	0.887041	1420.44	-0.0078231	0.0498968	-0.156786	0.875414	0.99029	1420.44	-0.00365834	0.00203947	-1.79377	0.0728503	1	1696.7	0.105054	0.102854	1.02139	0.307068	0.999995	1696.7	0.165028	0.097429	1.69382	0.0902987	1	1696.7	-0.00337851	0.004358	-0.775244	0.438196	0.999996	protein_coding	chr20	3471040	3651122	ENSG00000088812
ATXN1	no	no	no	no	no	no	1999.64	0.0105446	0.0738559	0.142773	0.88647	0.987299	1999.64	0.0112573	0.0768005	0.146579	0.883465	0.99134	1999.64	0.00757797	0.00313779	2.41507	0.0157323	0.850295	1448.47	-0.083023	0.0732826	-1.13292	0.25725	0.999995	1448.47	0.0655503	0.0694045	0.944467	0.344931	1	1448.47	-0.00388624	0.00310395	-1.25203	0.210558	0.999996	protein_coding	chr6	16299112	16761491	ENSG00000124788
ATXN10	no	no	no	no	no	no	1845.28	-0.0744668	0.0631859	-1.17854	0.238583	0.779393	1845.28	-0.0394366	0.0657286	-0.599991	0.548512	0.934777	1845.28	-0.00415154	0.00268554	-1.54589	0.122132	1	1705.44	0.12671	0.0811095	1.5622	0.11824	0.999995	1705.44	0.0875555	0.0768389	1.13947	0.254508	1	1705.44	0.00133793	0.00343644	0.389335	0.697028	0.999996	protein_coding	chr22	45671798	45845307	ENSG00000130638
ATXN1L	no	no	no	no	no	no	4279.51	0.105202	0.0649379	1.62003	0.105225	0.625115	4279.51	0.0302729	0.0675188	0.448362	0.653892	0.960601	4279.51	-0.000222827	0.00275928	-0.0807554	0.935636	1	4034.13	0.00956257	0.0970083	0.0985748	0.921476	0.999995	4034.13	0.0728294	0.0918942	0.792535	0.428049	1	4034.13	2.47088089652416e-05	0.00410984	0.00601212	0.995203	0.999996	protein_coding	chr16	71845991	71885268	ENSG00000224470
ATXN2	no	no	no	no	no	no	1199.69	-0.0598525	0.0598327	-1.00033	0.31715	0.83697	1199.69	0.0585854	0.0621769	0.942238	0.346071	0.871999	1199.69	-0.00314593	0.00254197	-1.2376	0.215865	1	877.239	-0.197669	0.0894864	-2.20893	0.0271797	0.705649	877.239	-0.151525	0.084785	-1.78717	0.0739099	1	877.239	-0.00824778	0.00379432	-2.17372	0.0297265	0.907607	protein_coding	chr12	111452214	111599676	ENSG00000204842
ATXN2L	no	no	no	no	no	no	8688.27	0.107888	0.0835523	1.29127	0.196612	0.745337	8688.27	-0.100356	0.0868669	-1.15528	0.247975	0.822649	8688.27	-0.00292964	0.00354975	-0.825308	0.409197	1	6959.78	-0.0597794	0.0775574	-0.770776	0.44084	0.999995	6959.78	-0.00267132	0.0734732	-0.0363578	0.970997	1	6959.78	0.00161739	0.00328607	0.492195	0.622581	0.999996	protein_coding	chr16	28823035	28837237	ENSG00000168488
ATXN3	no	no	no	no	no	no	5859.27	-0.121271	0.0777831	-1.55909	0.118975	0.64808	5859.27	-0.109949	0.0808683	-1.3596	0.173955	0.775338	5859.27	-0.00231521	0.00330443	-0.700637	0.48353	1	4615.52	0.05122	0.0865512	0.591789	0.553992	0.999995	4615.52	0.0875902	0.0820086	1.06806	0.285493	1	4615.52	-0.000298817	0.00366758	-0.0814752	0.935064	0.999996	protein_coding	chr14	92038652	92106621	ENSG00000066427
ATXN7	no	no	no	no	no	no	6487.01	0.0618339	0.0998053	0.619545	0.535557	0.926728	6487.01	0.107161	0.103771	1.03266	0.301762	0.850355	6487.01	-0.0051823	0.00424019	-1.22219	0.221637	1	2619.83	0.113937	0.0991382	1.14928	0.250442	0.999995	2619.83	0.0505654	0.0939219	0.538377	0.590317	1	2619.83	-0.00444048	0.00420025	-1.05719	0.290423	0.999996	protein_coding	chr3	63864557	64003462	ENSG00000163635
ATXN7L1	no	no	no	no	no	no	1894.27	-0.0564332	0.0431539	-1.30772	0.190968	0.73987	1894.27	-0.090609	0.0448629	-2.01969	0.0434159	0.59712	1894.27	-0.00321515	0.00183437	-1.75273	0.0796483	1	800.005	-0.136682	0.0865137	-1.57989	0.114133	0.999995	800.005	-0.105536	0.0819405	-1.28796	0.19776	1	800.005	-0.00186389	0.0036655	-0.508495	0.611106	0.999996	protein_coding	chr7	105605067	105876604	ENSG00000146776
ATXN7L2	no	no	no	no	no	no	402.431	0.0246832	0.0977524	0.252508	0.800649	0.978868	402.431	-0.179313	0.101658	-1.76389	0.0777511	0.667475	402.431	-0.00667276	0.00415727	-1.60508	0.108475	1	245.568	0.0517156	0.0989211	0.522796	0.601116	0.999995	245.568	-0.0345467	0.0936732	-0.368801	0.712276	1	245.568	0.00418458	0.00418429	1.00007	0.317277	0.999996	protein_coding	chr1	109483479	109492804	ENSG00000162650
ATXN7L3	no	no	no	no	no	no	4770.71	0.129812	0.0997318	1.30162	0.193048	0.742781	4770.71	-0.10906	0.103699	-1.0517	0.292939	0.845282	4770.71	-0.00475625	0.00423742	-1.12244	0.261676	1	4325.1	-0.0415961	0.0854907	-0.486557	0.626572	0.999995	4325.1	-0.00877394	0.0809873	-0.108337	0.913728	1	4325.1	0.00325741	0.00362207	0.899323	0.368481	0.999996	protein_coding	chr17	44191805	44200113	ENSG00000087152
ATXN7L3B	no	no	no	no	no	no	6780.56	0.0533377	0.0775837	0.687487	0.491776	0.913196	6780.56	-0.0393817	0.08067	-0.488182	0.625421	0.954287	6780.56	-0.00296576	0.00329635	-0.899711	0.368274	1	2091.04	0.0240376	0.0740245	0.324725	0.745389	0.999995	2091.04	0.114125	0.0701228	1.6275	0.103631	1	2091.04	0.00248854	0.00313583	0.793581	0.42744	0.999996	protein_coding	chr12	74537827	74545430	ENSG00000253719
AUH	no	no	no	no	no	no	390.39	-0.00396101	0.0545418	-0.0726234	0.942106	0.9941	390.39	-0.0645915	0.056937	-1.13444	0.256611	0.827848	390.39	-0.00190931	0.00232177	-0.822352	0.410876	1	199.149	-0.0206611	0.0932377	-0.221596	0.824628	0.999995	199.149	0.0549549	0.0883527	0.621994	0.533946	1	199.149	-0.0040514	0.00395222	-1.0251	0.305318	0.999996	protein_coding	chr9	91213815	91361913	ENSG00000148090
AUP1	no	no	no	no	no	no	4666.75	0.0193568	0.0797419	0.242744	0.808204	0.980131	4666.75	-0.173786	0.0829223	-2.09577	0.0361025	0.573059	4666.75	-0.00211255	0.00338837	-0.62347	0.532976	1	5473.87	0.0160909	0.0816147	0.197156	0.843705	0.999995	5473.87	-0.0168035	0.0773225	-0.217318	0.827961	1	5473.87	0.00414534	0.00345822	1.19869	0.230648	0.999996	protein_coding	chr2	74526645	74529939	ENSG00000115307
AURKA	no	no	no	no	no	no	78.461	-0.0936748	0.11086	-0.844982	0.398121	0.88159	78.461	-0.0859914	0.116144	-0.740389	0.459064	0.913288	78.461	0.00227654	0.00473341	0.480951	0.630552	1	70.846	0.0553811	0.113878	0.486319	0.626741	0.999995	70.846	-0.014621	0.108288	-0.13502	0.892596	1	70.846	-0.0044423	0.00482813	-0.920085	0.357528	0.999996	protein_coding	chr20	56369389	56392337	ENSG00000087586
AURKAIP1	no	no	no	no	no	no	998.032	0.097731	0.121068	0.807239	0.419529	0.891249	998.032	-0.174569	0.125912	-1.38644	0.165613	0.76934	998.032	-0.00501835	0.00514512	-0.975361	0.329381	1	1260.24	0.0863777	0.109284	0.7904	0.429294	0.999995	1260.24	-0.0316823	0.103533	-0.306012	0.759596	1	1260.24	0.00223935	0.00463102	0.483554	0.628702	0.999996	protein_coding	chr1	1373730	1375495	ENSG00000175756
AURKB	no	no	no	no	no	no	55.0591	0.201413	0.161215	1.24934	0.211542	0.757918	55.0591	0.0363003	0.16799	0.216086	0.828921	0.983927	55.0591	-0.000452152	0.00686318	-0.0658808	0.947473	1	40.0279	0.101954	0.171651	0.593962	0.552537	0.999995	40.0279	0.0605767	0.162623	0.372499	0.709522	1	40.0279	0.00626648	0.00724469	0.864975	0.387053	0.999996	protein_coding	chr17	8204733	8210600	ENSG00000178999
AUTS2	no	no	no	no	no	no	1057.36	0.273704	0.130642	2.09507	0.0361645	0.42204	1057.36	0.0194261	0.135765	0.143086	0.886222	0.991367	1057.36	-0.0165852	0.00555099	-2.9878	0.00280997	0.416697	NA	NA	NA	NA	NA	NA	NA	NA	NA	NA	NA	NA	NA	NA	NA	NA	NA	NA	protein_coding	chr7	69598919	70793068	ENSG00000158321
AVEN	no	no	no	no	no	no	225.314	-0.0835334	0.0557609	-1.49806	0.134116	0.672723	225.314	-0.132603	0.058215	-2.27782	0.0227375	0.500643	225.314	-0.00410054	0.00238312	-1.72066	0.0853132	1	147.017	0.0208311	0.089327	0.2332	0.815606	0.999995	147.017	-0.0400664	0.0846831	-0.473134	0.636118	1	147.017	0.00425962	0.00378341	1.12587	0.260221	0.999996	protein_coding	chr15	33866227	34039176	ENSG00000169857
AVIL	no	no	no	no	no	no	190.971	-0.117224	0.0760235	-1.54195	0.123086	0.653675	190.971	0.0356629	0.0791272	0.450704	0.652203	0.960077	190.971	-0.00247658	0.00323788	-0.764878	0.444344	1	95.9909	-0.0850417	0.114074	-0.745493	0.455974	0.999995	95.9909	0.000688714	0.108034	0.00637496	0.994914	1	95.9909	-0.0123732	0.00483638	-2.55837	0.0105164	0.693053	protein_coding	chr12	57797376	57818704	ENSG00000135407
AVL9	no	no	no	no	no	no	2145.55	-0.012967	0.0545504	-0.237706	0.812109	0.980913	2145.55	0.0511181	0.0567428	0.900873	0.367656	0.881403	2145.55	-0.00342505	0.0023181	-1.47753	0.139535	1	1380.59	0.0155165	0.0783275	0.198097	0.842969	0.999995	1380.59	0.0318788	0.0742079	0.429588	0.667496	1	1380.59	-0.00602893	0.00331896	-1.81651	0.0692921	0.999996	protein_coding	chr7	32495426	32588721	ENSG00000105778
AVPI1	no	yes	no	no	no	no	115.783	0.401883	0.179103	2.24387	0.024841	0.358211	115.783	-0.00334568	0.186352	-0.0179536	0.985676	0.998288	115.783	-0.000143213	0.00761933	-0.018796	0.985004	1	341.571	0.948148	0.196036	4.83661	1.32072057966539e-06	0.000678384	341.571	0.612955	0.185789	3.2992	0.000969609	0.156682	341.571	0.0111489	0.0082917	1.34459	0.178757	0.999996	protein_coding	chr10	97677424	97687323	ENSG00000119986
AXIN1	no	no	no	no	no	no	2936.97	0.123673	0.106579	1.16039	0.245888	0.788182	2936.97	-0.125744	0.110811	-1.13476	0.256476	0.827728	2936.97	-0.00453187	0.0045283	-1.00079	0.31693	1	1562.59	-0.0379721	0.0842697	-0.450602	0.652276	0.999995	1562.59	-0.00254312	0.0798175	-0.0318617	0.974582	1	1562.59	0.00302951	0.00356994	0.848616	0.396095	0.999996	protein_coding	chr16	287440	352673	ENSG00000103126
AXIN2	no	no	no	no	no	no	2311.46	0.193093	0.0719188	2.68488	0.00725566	0.191105	2311.46	0.0866668	0.0747667	1.15916	0.24639	0.822061	2311.46	-0.00446275	0.00305587	-1.46039	0.144184	1	NA	NA	NA	NA	NA	NA	NA	NA	NA	NA	NA	NA	NA	NA	NA	NA	NA	NA	protein_coding	chr17	65528563	65561647	ENSG00000168646
AZI2	no	no	no	no	no	no	699.238	-0.0363208	0.0844598	-0.430036	0.667169	0.959254	699.238	0.0453771	0.0879073	0.516193	0.60572	0.949595	699.238	-0.00412066	0.00358822	-1.14839	0.250809	1	1146.09	-0.0634187	0.120665	-0.525579	0.599181	0.999995	1146.09	0.0309268	0.114304	0.270567	0.786724	1	1146.09	-0.00417431	0.0051137	-0.816299	0.414329	0.999996	protein_coding	chr3	28315003	28349127	ENSG00000163512
AZIN1	no	no	no	no	no	no	3706.61	0.0226616	0.0572752	0.395662	0.692355	0.962883	3706.61	-0.0139435	0.0595724	-0.234059	0.814939	0.981481	3706.61	-0.00274892	0.00243372	-1.12952	0.25868	1	3669.94	0.0552702	0.0938547	0.588891	0.555934	0.999995	3669.94	0.0177681	0.0889198	0.199821	0.84162	1	3669.94	0.00164477	0.00397687	0.413584	0.679178	0.999996	protein_coding	chr8	102826357	102893864	ENSG00000155096
AZIN1-AS1	no	no	no	no	no	no	63.6763	-0.0442824	0.10076	-0.439484	0.660311	0.957292	63.6763	0.0527945	0.105106	0.502296	0.61546	0.952202	63.6763	-0.00615144	0.004313	-1.42626	0.153795	1	32.7236	0.13624	0.140004	0.97311	0.330498	0.999995	32.7236	0.318955	0.132217	2.41236	0.0158494	0.846397	32.7236	-0.00433535	0.00586297	-0.739445	0.459637	0.999996	lncRNA	chr8	102864300	102977876	ENSG00000253320
AZIN2	no	no	no	no	no	no	168.148	0.365432	0.112354	3.25252	0.00114388	0.0672733	168.148	0.256081	0.116955	2.18958	0.0285549	0.540559	168.148	0.00359707	0.00477506	0.753304	0.451267	1	NA	NA	NA	NA	NA	NA	NA	NA	NA	NA	NA	NA	NA	NA	NA	NA	NA	NA	protein_coding	chr1	33081104	33120530	ENSG00000142920
B2M	no	no	no	no	no	no	234095	0.0655027	0.0929345	0.704826	0.480918	0.909738	234095	-0.0554683	0.0966272	-0.574045	0.565938	0.941299	234095	-0.00106753	0.00394828	-0.270378	0.786869	1	184614	0.134349	0.0919437	1.46121	0.143959	0.999995	184614	0.0396804	0.0871103	0.455519	0.648736	1	184614	0.0091025	0.00389605	2.33634	0.0194734	0.821806	protein_coding	chr15	44711477	44718877	ENSG00000166710
B3GALNT2	no	no	no	no	no	no	204.013	-0.0906903	0.0877907	-1.03303	0.301591	0.826967	204.013	0.129577	0.0914236	1.41732	0.156389	0.759133	204.013	-0.00439003	0.00373209	-1.17629	0.239477	1	220.795	-0.122927	0.150804	-0.815139	0.414993	0.999995	220.795	-0.0794261	0.14287	-0.555933	0.578256	1	220.795	-0.0143708	0.00639235	-2.24813	0.024568	0.867123	protein_coding	chr1	235449923	235504481	ENSG00000162885
B3GALT4	no	no	no	no	no	no	236.809	0.0174275	0.12051	0.144614	0.885016	0.987299	236.809	-0.0822564	0.12539	-0.656005	0.511821	0.926027	236.809	0.000128642	0.00512408	0.0251054	0.979971	1	333.895	0.00797178	0.147319	0.0541125	0.956846	0.999995	333.895	-0.0603178	0.139533	-0.432285	0.665535	1	333.895	0.00389652	0.00624156	0.624287	0.532439	0.999996	protein_coding	chr6	33277132	33284832	ENSG00000235863
B3GALT5-AS1	no	no	no	no	no	no	61.008	0.188507	0.150348	1.2538	0.209915	0.756258	61.008	0.146178	0.155558	0.939704	0.347369	0.872205	61.008	0.00789516	0.00637331	1.23879	0.215425	1	NA	NA	NA	NA	NA	NA	NA	NA	NA	NA	NA	NA	NA	NA	NA	NA	NA	NA	lncRNA	chr21	39597147	39612821	ENSG00000184809
B3GALT6	no	no	no	no	no	no	585.685	0.0883094	0.111339	0.793157	0.427686	0.894867	585.685	-0.0882983	0.115754	-0.762811	0.445576	0.90909	585.685	-0.00541059	0.00473098	-1.14365	0.252769	1	509.476	-0.0314345	0.105924	-0.296764	0.766647	0.999995	509.476	-0.00474189	0.100299	-0.0472777	0.962292	1	509.476	0.00235678	0.00448746	0.525193	0.599449	0.999996	protein_coding	chr1	1232265	1235041	ENSG00000176022
B3GAT2	no	no	no	no	no	no	213.101	-0.00765225	0.124528	-0.0614501	0.951001	0.994842	213.101	-0.0184985	0.129739	-0.142583	0.88662	0.991367	213.101	0.0110195	0.00528988	2.08314	0.0372386	1	NA	NA	NA	NA	NA	NA	NA	NA	NA	NA	NA	NA	NA	NA	NA	NA	NA	NA	protein_coding	chr6	70856679	70957038	ENSG00000112309
B3GAT3	no	no	no	no	no	no	1471.24	0.0596975	0.0945208	0.63158	0.527661	0.926286	1471.24	-0.110031	0.0982962	-1.11938	0.262976	0.833401	1471.24	-0.00265229	0.00401685	-0.66029	0.509068	1	829.231	-0.00174532	0.0794448	-0.021969	0.982473	0.999995	829.231	-0.0533724	0.0752419	-0.709344	0.478111	1	829.231	0.00036	0.00336539	0.106971	0.914812	0.999996	protein_coding	chr11	62615296	62622175	ENSG00000149541
B3GLCT	no	no	no	no	no	no	427.724	-0.0693105	0.0550533	-1.25897	0.208041	0.755259	427.724	-0.0803306	0.0573975	-1.39955	0.161648	0.765885	427.724	-0.00481631	0.00234387	-2.05486	0.0398928	1	NA	NA	NA	NA	NA	NA	NA	NA	NA	NA	NA	NA	NA	NA	NA	NA	NA	NA	protein_coding	chr13	31199936	31332276	ENSG00000187676
B3GNT2	no	no	no	no	no	no	1013.94	0.188704	0.101573	1.85782	0.0631951	0.52211	1013.94	0.0132312	0.105634	0.125256	0.900321	0.992511	1013.94	-0.00749182	0.00431609	-1.73579	0.0826011	1	697.137	0.0708986	0.1078	0.657686	0.51074	0.999995	697.137	0.0557683	0.102099	0.546217	0.584916	1	697.137	-0.00703073	0.00456803	-1.53912	0.123776	0.999996	protein_coding	chr2	62196113	62224731	ENSG00000170340
B3GNT8	no	no	no	no	no	no	77.6814	0.147295	0.135838	1.08434	0.278213	0.812238	77.6814	-0.0860832	0.141397	-0.608806	0.542653	0.933762	77.6814	0.00608149	0.00578146	1.0519	0.292847	1	205.799	-0.176242	0.157326	-1.12023	0.262614	0.999995	205.799	0.0171605	0.148967	0.115197	0.908289	1	205.799	0.00155269	0.00666643	0.232912	0.81583	0.999996	protein_coding	chr19	41425359	41428730	ENSG00000177191
B3GNT9	no	no	no	no	no	no	206.203	-0.115965	0.11551	-1.00394	0.315407	0.83663	206.203	-0.285025	0.120271	-2.36986	0.017795	0.461695	206.203	0.0143578	0.00491251	2.9227	0.00347013	0.459796	NA	NA	NA	NA	NA	NA	NA	NA	NA	NA	NA	NA	NA	NA	NA	NA	NA	NA	protein_coding	chr16	67148105	67151214	ENSG00000237172
B3GNTL1	no	no	no	no	no	no	213.149	0.0211155	0.0830555	0.254234	0.799315	0.978784	213.149	0.0242249	0.0865144	0.28001	0.77947	0.977982	213.149	-0.00147851	0.00353589	-0.418144	0.675842	1	321.323	0.0710306	0.0746103	0.952021	0.341086	0.999995	321.323	0.0812923	0.0706466	1.15069	0.24986	1	321.323	-0.0028844	0.00315724	-0.913583	0.360936	0.999996	protein_coding	chr17	82942155	83051810	ENSG00000175711
B4GALNT2	no	no	no	no	no	no	1277.15	0.04935	0.0846619	0.582906	0.559956	0.931406	1277.15	0.184615	0.0880076	2.09772	0.0359301	0.573059	1277.15	0.00120531	0.00359539	0.335237	0.737447	1	1693.91	0.27158	0.15011	1.80921	0.0704188	0.938774	1693.91	0.112409	0.142206	0.790463	0.429258	1	1693.91	-0.00358161	0.00635872	-0.563259	0.573258	0.999996	protein_coding	chr17	49132460	49176840	ENSG00000167080
B4GALT1	no	no	no	no	no	no	4115.24	0.231811	0.0859753	2.69625	0.00701245	0.187568	4115.24	-0.0242127	0.0893927	-0.270857	0.786501	0.979126	4115.24	0.00284485	0.00365285	0.778803	0.436096	1	6188.24	0.127583	0.0959164	1.33014	0.183471	0.999995	6188.24	0.116922	0.0908693	1.28671	0.198197	1	6188.24	0.00399886	0.00406407	0.983955	0.325137	0.999996	protein_coding	chr9	33104082	33167356	ENSG00000086062
B4GALT1-AS1	no	no	no	no	no	no	27.8153	0.22612	0.164924	1.37106	0.170357	0.716378	27.8153	0.194786	0.172101	1.13181	0.257713	0.829098	27.8153	0.00475729	0.00698806	0.680774	0.496014	1	45.5747	-0.116857	0.150071	-0.778681	0.436168	0.999995	45.5747	-0.280466	0.14272	-1.96515	0.0493964	1	45.5747	0.0028152	0.00638404	0.440975	0.659231	0.999996	lncRNA	chr9	33166975	33179983	ENSG00000233554
B4GALT3	no	no	no	no	no	no	1851.52	-0.0101375	0.0875616	-0.115776	0.90783	0.990413	1851.52	-0.17364	0.0910611	-1.90685	0.0565394	0.636859	1851.52	-0.00359146	0.00372107	-0.965168	0.334461	1	1025.7	-0.0667058	0.0714308	-0.933852	0.35038	0.999995	1025.7	-0.0147207	0.0676439	-0.217621	0.827724	1	1025.7	0.00198511	0.00302485	0.656266	0.511653	0.999996	protein_coding	chr1	161171310	161177968	ENSG00000158850
B4GALT4	no	no	no	no	no	no	981.222	-0.00680203	0.0699275	-0.0972725	0.92251	0.992439	981.222	0.0955833	0.072737	1.31409	0.188815	0.783955	981.222	-0.00952356	0.00297093	-3.20558	0.00134791	0.285167	464.707	0.192306	0.090273	2.13027	0.0331493	0.764814	464.707	0.125958	0.0855411	1.47248	0.140891	1	464.707	0.00114764	0.00382214	0.300262	0.763978	0.999996	protein_coding	chr3	119211732	119241103	ENSG00000121578
B4GALT5	no	no	no	no	no	no	776.067	0.0308583	0.0836039	0.369101	0.712052	0.964932	776.067	-0.0936009	0.0869844	-1.07607	0.281898	0.838909	776.067	0.0100516	0.00355346	2.82867	0.00467418	0.506448	2157.83	-0.00209076	0.0986606	-0.0211914	0.983093	0.999995	2157.83	0.121506	0.0934621	1.30006	0.19358	1	2157.83	0.00883776	0.00417972	2.11444	0.0344778	0.938453	protein_coding	chr20	49632945	49713878	ENSG00000158470
B4GALT7	no	no	no	no	no	no	512.301	0.0705563	0.0807692	0.873555	0.382361	0.872206	512.301	-0.0550731	0.084005	-0.655594	0.512086	0.926049	512.301	-0.000784293	0.003434	-0.22839	0.819343	1	449.218	-0.0581731	0.0774541	-0.751066	0.452613	0.999995	449.218	0.0495994	0.073286	0.676792	0.498538	1	449.218	0.00208104	0.0032757	0.635295	0.525236	0.999996	protein_coding	chr5	177600100	177610347	ENSG00000027847
B4GAT1	no	no	no	no	no	no	167.696	-0.0378408	0.134018	-0.282355	0.777671	0.975129	167.696	-0.13788	0.139389	-0.989174	0.322578	0.860852	167.696	-0.00404653	0.00569624	-0.710387	0.477464	1	NA	NA	NA	NA	NA	NA	NA	NA	NA	NA	NA	NA	NA	NA	NA	NA	NA	NA	protein_coding	chr11	66345372	66347692	ENSG00000174684
B9D2	no	no	no	no	no	no	143.843	-0.00120447	0.107117	-0.0112444	0.991028	0.998752	143.843	-0.234882	0.111674	-2.10328	0.0354409	0.573059	143.843	-0.00657555	0.0045719	-1.43825	0.150362	1	163.615	0.027381	0.0946069	0.289418	0.772261	0.999995	163.615	-0.00803897	0.0895068	-0.0898141	0.928435	1	163.615	0.00058531	0.00400472	0.146155	0.883799	0.999996	protein_coding	chr19	41354421	41364173	ENSG00000123810
BAALC	no	no	no	no	no	no	35.8658	-0.439879	0.24273	-1.81222	0.0699528	0.544783	35.8658	-0.361177	0.252324	-1.4314	0.152316	0.754849	35.8658	-0.00303073	0.0103737	-0.292156	0.770168	1	NA	NA	NA	NA	NA	NA	NA	NA	NA	NA	NA	NA	NA	NA	NA	NA	NA	NA	protein_coding	chr8	103140710	103230305	ENSG00000164929
BAALC-AS1	no	no	no	no	no	no	91.2139	0.179844	0.121887	1.47549	0.14008	0.679454	91.2139	0.240901	0.126477	1.90471	0.0568183	0.638421	91.2139	0.00537501	0.00516162	1.04134	0.297717	1	69.4491	-0.0711323	0.175352	-0.405655	0.684996	0.999995	69.4491	-0.0235301	0.166326	-0.14147	0.887499	1	69.4491	-0.0143207	0.00743307	-1.92662	0.0540269	0.999996	lncRNA	chr8	103156990	103298772	ENSG00000247081
BABAM1	no	no	no	no	no	no	2220.5	-0.00190463	0.0950704	-0.0200339	0.984016	0.9978	2220.5	-0.212039	0.0988651	-2.14473	0.0319747	0.558529	2220.5	-0.0046233	0.00404003	-1.14437	0.252468	1	1966.89	-0.00397126	0.088469	-0.0448887	0.964196	0.999995	1966.89	-0.0277262	0.0838132	-0.33081	0.740788	1	1966.89	0.00188062	0.00374888	0.501647	0.615916	0.999996	protein_coding	chr19	17267350	17281249	ENSG00000105393
BACE1	no	no	no	no	no	no	437.313	-0.0769281	0.0955379	-0.805211	0.420698	0.891455	437.313	0.0292459	0.0993381	0.294408	0.768446	0.976825	437.313	0.00413791	0.00405918	1.01939	0.308016	1	692.609	-0.0522283	0.0991369	-0.526829	0.598312	0.999995	692.609	-0.0042644	0.0938898	-0.0454192	0.963773	1	692.609	-0.00662324	0.00420158	-1.57637	0.114941	0.999996	protein_coding	chr11	117285207	117316259	ENSG00000186318
BACE1-AS	no	no	no	no	no	no	84.3722	-0.107317	0.127983	-0.838523	0.401737	0.884253	84.3722	0.128737	0.13298	0.968094	0.332998	0.866723	84.3722	-0.0015243	0.00543699	-0.280358	0.779203	1	30.3399	-0.17163	0.156111	-1.09941	0.271588	0.999995	30.3399	0.0495036	0.14794	0.33462	0.737912	1	30.3399	-0.00280753	0.00663499	-0.423139	0.672194	0.999996	lncRNA	chr11	117290874	117293571	ENSG00000278768
BACE2-IT1	no	no	no	no	no	no	6.09173	-0.310169	0.315554	-0.982936	0.325639	0.8437	6.09173	-0.205009	0.32414	-0.632473	0.527078	0.930309	6.09173	-0.0226606	0.0135428	-1.67326	0.0942762	1	NA	NA	NA	NA	NA	NA	NA	NA	NA	NA	NA	NA	NA	NA	NA	NA	NA	NA	lncRNA	chr21	41180097	41180626	ENSG00000224388
BACH1	no	no	no	no	no	no	1496.83	0.0227376	0.124283	0.182951	0.854837	0.984324	1496.83	0.00705622	0.129245	0.0545957	0.956461	0.997237	1496.83	-0.00372665	0.00528011	-0.705791	0.480318	1	6378.51	0.264548	0.14572	1.81546	0.0694535	0.936148	6378.51	0.0745661	0.138061	0.540094	0.589132	1	6378.51	0.00202435	0.00617467	0.327848	0.743027	0.999996	protein_coding	chr21	29194071	29630751	ENSG00000156273
BACH1-AS1	no	no	no	no	no	no	53.5879	0.0149849	0.139555	0.107376	0.91449	0.991172	53.5879	0.146613	0.144827	1.01233	0.311379	0.854971	53.5879	0.00373742	0.00591299	0.632069	0.527342	1	90.3838	-0.28669	0.154631	-1.85403	0.0637352	0.909812	90.3838	-0.167675	0.147009	-1.14057	0.254047	1	90.3838	-0.00905978	0.00654621	-1.38397	0.166367	0.999996	lncRNA	chr21	29370019	29376339	ENSG00000232118
BACH1-IT1	no	no	no	no	no	no	30.7476	0.116762	0.167562	0.696829	0.48591	0.910819	30.7476	0.0655868	0.173449	0.378133	0.705332	0.967923	30.7476	-0.0107759	0.00713384	-1.51053	0.130908	1	132.058	-0.352025	0.124265	-2.83286	0.00461341	0.33247	132.058	-0.244785	0.118073	-2.07317	0.0381568	1	132.058	-0.0152042	0.00527932	-2.87995	0.00397736	0.485738	lncRNA	chr21	29351634	29361894	ENSG00000248476
BACH1-IT2	no	no	no	no	no	no	23.461	-0.0258879	0.190902	-0.135609	0.892131	0.987788	23.461	0.0214463	0.198565	0.108006	0.913991	0.994637	23.461	0.00427062	0.00809933	0.52728	0.597999	1	125.957	-0.26382	0.145442	-1.81391	0.0696911	0.937073	125.957	-0.205159	0.13793	-1.48741	0.136907	1	125.957	-0.0120609	0.00614368	-1.96313	0.0496309	0.999996	lncRNA	chr21	29370497	29373709	ENSG00000228817
BACH1-IT3	no	no	no	no	no	no	16.5697	0.103983	0.269446	0.385913	0.699561	0.96372	16.5697	-0.153201	0.279379	-0.548364	0.583442	0.944997	16.5697	0.015094	0.0114978	1.31278	0.189258	1	31.8655	0.0254983	0.230982	0.110391	0.912099	0.999995	31.8655	0.137091	0.219738	0.623881	0.532705	1	31.8655	-0.00327475	0.00976577	-0.335329	0.737377	0.999996	lncRNA	chr21	29496047	29500386	ENSG00000234293
BACH2	no	no	no	no	no	no	5115.11	0.126895	0.0712322	1.78143	0.0748424	0.558446	5115.11	0.172828	0.0740512	2.33389	0.0196012	0.479472	5115.11	-0.00939715	0.00302627	-3.1052	0.00190153	0.341306	NA	NA	NA	NA	NA	NA	NA	NA	NA	NA	NA	NA	NA	NA	NA	NA	NA	NA	protein_coding	chr6	89926529	90296908	ENSG00000112182
BAD	no	no	no	no	no	no	430.886	0.199595	0.137439	1.45225	0.146433	0.68646	430.886	-0.155955	0.142969	-1.09084	0.275345	0.835347	430.886	-0.00583217	0.00584185	-0.998344	0.318113	1	496.301	0.138994	0.108358	1.28273	0.199588	0.999995	496.301	0.0238475	0.102646	0.232327	0.816284	1	496.301	0.000220267	0.00459164	0.0479712	0.961739	0.999996	protein_coding	chr11	64269830	64284704	ENSG00000002330
BAG1	no	no	no	no	no	no	1734.43	0.0689509	0.0939397	0.733991	0.462954	0.903205	1734.43	-0.089163	0.0976879	-0.912733	0.361383	0.879328	1734.43	-0.00346838	0.00399187	-0.868862	0.384923	1	2801.82	0.0104454	0.0721537	0.144767	0.884895	0.999995	2801.82	-0.0139421	0.068358	-0.203957	0.838387	1	2801.82	0.00300975	0.00305749	0.984385	0.324926	0.999996	protein_coding	chr9	33247820	33264761	ENSG00000107262
BAG2	no	no	no	no	no	no	317.61	-0.271331	0.0885254	-3.065	0.00217667	0.0996518	317.61	-0.296521	0.0922118	-3.21565	0.0013015	0.125519	317.61	-0.00685269	0.00376718	-1.81905	0.0689038	1	NA	NA	NA	NA	NA	NA	NA	NA	NA	NA	NA	NA	NA	NA	NA	NA	NA	NA	protein_coding	chr6	57172326	57189833	ENSG00000112208
BAG3	no	no	no	no	no	no	1441.7	0.146186	0.0891022	1.64065	0.10087	0.61692	1441.7	-0.0289128	0.092623	-0.312156	0.754922	0.974144	1441.7	-0.00453785	0.00378619	-1.19853	0.230711	1	349.657	0.355867	0.137418	2.58967	0.00960687	0.460497	349.657	0.105175	0.130138	0.808179	0.418988	1	349.657	0.00212283	0.00581754	0.364902	0.715184	0.999996	protein_coding	chr10	119651370	119677819	ENSG00000151929
BAG4	no	no	no	no	no	no	722.403	0.028956	0.0790254	0.366413	0.714057	0.96495	722.403	-0.0197245	0.0821872	-0.239995	0.810334	0.98083	722.403	-0.0010175	0.00335767	-0.303037	0.761861	1	1081.44	0.00469777	0.0925774	0.0507443	0.959529	0.999995	1081.44	0.0744893	0.0877006	0.849359	0.395682	1	1081.44	-0.00237672	0.00392253	-0.605916	0.544571	0.999996	protein_coding	chr8	38176533	38213301	ENSG00000156735
BAG5	no	no	no	no	no	no	1785.12	0.118517	0.0674395	1.75738	0.0788527	0.571058	1785.12	0.100438	0.070143	1.4319	0.152172	0.75476	1785.12	-0.000953274	0.00286549	-0.332674	0.73938	1	1289.87	0.0968313	0.0789542	1.22642	0.220039	0.999995	1289.87	0.0942846	0.0747897	1.26066	0.20743	1	1289.87	0.00215219	0.00334449	0.643502	0.519898	0.999996	protein_coding	chr14	103556544	103562831	ENSG00000166170
BAG6	no	no	no	no	no	no	6378.59	0.0748765	0.0941356	0.795411	0.426374	0.894359	6378.59	-0.179572	0.0978765	-1.83468	0.0665535	0.652617	6378.59	-0.00396289	0.00399954	-0.990837	0.321765	1	7109.9	-0.0461112	0.0844363	-0.546106	0.584993	0.999995	7109.9	0.00683553	0.0799911	0.0854537	0.931901	1	7109.9	0.00337635	0.00357767	0.943728	0.345309	0.999996	protein_coding	chr6	31639028	31652705	ENSG00000204463
BAHD1	no	no	no	no	no	no	1503.1	0.0493174	0.105996	0.465277	0.641733	0.952018	1503.1	-0.162979	0.110204	-1.47889	0.13917	0.740078	1503.1	-0.00425033	0.00450391	-0.943698	0.345324	1	661.988	-0.114523	0.078218	-1.46415	0.143153	0.999995	661.988	-0.0118345	0.0740276	-0.159866	0.872986	1	661.988	0.00223363	0.00331054	0.674702	0.499865	0.999996	protein_coding	chr15	40439721	40468242	ENSG00000140320
BAIAP2	no	no	no	no	no	no	138.96	-0.0770568	0.130236	-0.59167	0.554072	0.930427	138.96	-0.255525	0.135422	-1.88688	0.0591765	0.641869	138.96	-0.00569826	0.00554496	-1.02765	0.304116	1	497.971	-0.131342	0.114647	-1.14562	0.251951	0.999995	497.971	-0.189656	0.108589	-1.74656	0.0807139	1	497.971	-0.00417133	0.00485742	-0.858755	0.390476	0.999996	protein_coding	chr17	81035122	81117432	ENSG00000175866
BAIAP2-AS1	no	no	no	no	no	no	408.88	0.0633025	0.0837993	0.755407	0.450005	0.900819	408.88	-0.108434	0.087114	-1.24474	0.213227	0.800405	408.88	-0.00193735	0.00356337	-0.543683	0.58666	1	1413.37	-0.16106	0.094582	-1.70286	0.0885941	0.993686	1413.37	-0.0586621	0.0895859	-0.654814	0.512588	1	1413.37	-0.00335073	0.00400786	-0.836039	0.403133	0.999996	lncRNA	chr17	81029130	81034881	ENSG00000226137
BAIAP2L1	no	no	no	no	no	no	163.611	-0.149141	0.0717038	-2.07995	0.0375298	0.428364	163.611	-0.0371473	0.0746766	-0.497442	0.618877	0.952702	163.611	0.00662753	0.00305499	2.16941	0.0300514	0.999145	271.649	-0.211869	0.0961917	-2.20257	0.0276249	0.710517	271.649	-0.156018	0.0910133	-1.71423	0.0864865	1	271.649	-0.00412607	0.00406869	-1.0141	0.310535	0.999996	protein_coding	chr7	98291651	98401068	ENSG00000006453
BAIAP3	no	no	no	no	no	no	329.94	0.262608	0.170482	1.54038	0.123468	0.654438	329.94	-0.29502	0.177237	-1.66455	0.0960019	0.695501	329.94	-0.00848594	0.00724875	-1.17068	0.241729	1	NA	NA	NA	NA	NA	NA	NA	NA	NA	NA	NA	NA	NA	NA	NA	NA	NA	NA	protein_coding	chr16	1333601	1349441	ENSG00000007516
BAK1	no	no	no	no	no	no	827.087	0.0647084	0.100783	0.64206	0.520834	0.924349	827.087	-0.191825	0.104837	-1.82974	0.0672892	0.653576	827.087	-0.00257842	0.00428434	-0.601824	0.547291	1	954.784	-0.166966	0.111896	-1.49215	0.13566	0.999995	954.784	-0.14685	0.105987	-1.38555	0.165884	1	954.784	-0.00207334	0.00474118	-0.437305	0.66189	0.999996	protein_coding	chr6	33572547	33580293	ENSG00000030110
BANCR	no	no	no	no	no	no	14.4864	-0.167091	0.20681	-0.807944	0.419123	0.891249	14.4864	-0.0787697	0.215047	-0.366291	0.714148	0.968832	14.4864	-0.0049073	0.00887343	-0.553033	0.580241	1	NA	NA	NA	NA	NA	NA	NA	NA	NA	NA	NA	NA	NA	NA	NA	NA	NA	NA	lncRNA	chr9	69296682	69306977	ENSG00000278910
BANF1	no	no	no	no	no	no	1322.15	-0.0905153	0.117486	-0.770432	0.441043	0.897873	1322.15	-0.244161	0.122172	-1.9985	0.0456625	0.603995	1322.15	-0.00639574	0.00499244	-1.28108	0.200164	1	2174.2	0.0778072	0.0864224	0.900313	0.367954	0.999995	2174.2	0.0200542	0.0818779	0.244928	0.806512	1	2174.2	0.00498455	0.00366248	1.36097	0.173522	0.999996	protein_coding	chr11	66002079	66004149	ENSG00000175334
BANP	no	no	no	no	no	no	643.644	0.0391949	0.0729874	0.537008	0.591262	0.938978	643.644	-0.081077	0.0758768	-1.06853	0.285279	0.840611	643.644	-0.00290786	0.00310347	-0.936971	0.348774	1	481.514	-0.157589	0.0586548	-2.68673	0.00721562	0.41097	481.514	-0.0751426	0.0554998	-1.35392	0.17576	1	481.514	-0.00285543	0.00248407	-1.1495	0.250351	0.999996	protein_coding	chr16	87949244	88118422	ENSG00000172530
BAP1	no	no	no	no	no	no	3412.08	0.118305	0.0937303	1.26218	0.206884	0.754925	3412.08	-0.144442	0.0974609	-1.48205	0.138326	0.739288	3412.08	-0.00360215	0.00398267	-0.904455	0.365754	1	3202.59	0.0161946	0.0749588	0.216047	0.828951	0.999995	3202.59	-0.0213102	0.0710097	-0.300102	0.764099	1	3202.59	0.00349936	0.00317545	1.102	0.27046	0.999996	protein_coding	chr3	52401013	52410350	ENSG00000163930
BARD1	no	no	no	no	no	no	244.236	-0.075751	0.113641	-0.666584	0.505038	0.9179	244.236	-0.114512	0.118393	-0.967218	0.333435	0.86685	244.236	-0.00362584	0.00483044	-0.750622	0.45288	1	141.389	0.0436844	0.130781	0.334028	0.738358	0.999995	141.389	0.0170246	0.124162	0.137116	0.890939	1	141.389	0.00135527	0.00554491	0.244416	0.806908	0.999996	protein_coding	chr2	214725646	214809711	ENSG00000138376
BASP1	no	no	no	no	no	no	195.813	-0.41753	0.147221	-2.83608	0.00456714	0.15026	195.813	-0.334112	0.153103	-2.18227	0.0290899	0.542581	195.813	0.00163433	0.00626086	0.26104	0.794062	1	2259.14	0.0633996	0.100747	0.629292	0.529158	0.999995	2259.14	0.156783	0.0954379	1.64278	0.100429	1	2259.14	0.00190481	0.00426903	0.446193	0.655458	0.999996	protein_coding	chr5	17065598	17276843	ENSG00000176788
BATF	no	no	no	no	no	no	433.576	0.0706062	0.138348	0.510354	0.609804	0.944381	433.576	-0.053573	0.143926	-0.372227	0.709724	0.968188	433.576	0.00360537	0.00587932	0.613229	0.539725	1	223.301	0.237423	0.118088	2.01055	0.0443727	0.832059	223.301	0.123026	0.111891	1.09951	0.271545	1	223.301	0.00462238	0.00499978	0.924517	0.355217	0.999996	protein_coding	chr14	75522425	75547015	ENSG00000156127
BATF3	no	no	no	no	no	no	37.2944	-0.336503	0.21377	-1.57413	0.115456	0.640557	37.2944	-0.251672	0.222656	-1.13032	0.258343	0.82961	37.2944	0.0079921	0.00908946	0.879272	0.379254	1	226.714	0.0103187	0.168849	0.0611121	0.95127	0.999995	226.714	-0.0704852	0.159937	-0.440707	0.659425	1	226.714	0.0136441	0.00715011	1.90823	0.0563611	0.999996	protein_coding	chr1	212686418	212699985	ENSG00000123685
BAX	no	no	no	no	no	no	1660.24	-0.0679236	0.109615	-0.619657	0.535484	0.926728	1660.24	-0.31045	0.113991	-2.72346	0.00646029	0.30808	1660.24	-0.000780126	0.00465838	-0.167467	0.867002	1	2230.58	-0.0218328	0.100381	-0.2175	0.827819	0.999995	2230.58	-0.0429022	0.0950988	-0.451132	0.651894	1	2230.58	0.00485566	0.00425351	1.14157	0.253635	0.999996	protein_coding	chr19	48954815	48961798	ENSG00000087088
BAZ1A	no	no	no	no	no	no	4124.49	-0.0178144	0.0797576	-0.223357	0.823258	0.981765	4124.49	0.0475099	0.0829428	0.572803	0.566778	0.941505	4124.49	-0.00267635	0.00338845	-0.789844	0.429619	1	3863.11	-0.113454	0.0839237	-1.35188	0.176415	0.999995	3863.11	-0.108824	0.0795225	-1.36847	0.171166	1	3863.11	-0.0039545	0.00355691	-1.11178	0.266233	0.999996	protein_coding	chr14	34752731	34875647	ENSG00000198604
BAZ1B	no	no	no	no	no	no	3591.29	-0.166365	0.0751874	-2.21267	0.0269202	0.372662	3591.29	-0.0219659	0.0781833	-0.280953	0.778746	0.977957	3591.29	-0.00150752	0.00319455	-0.471904	0.636995	1	1802.59	-0.134918	0.0807053	-1.67174	0.0945756	0.999995	1802.59	-0.0655177	0.0764782	-0.856685	0.391619	1	1802.59	-0.00687686	0.00342076	-2.01033	0.044396	0.986484	protein_coding	chr7	73440398	73522278	ENSG00000009954
BAZ2A	no	no	no	no	no	no	11704.5	0.0866268	0.0495273	1.74907	0.0802789	0.57502	11704.5	-0.00394817	0.0514892	-0.0766795	0.938878	0.996626	11704.5	-0.00108741	0.00210425	-0.516769	0.605317	1	8779.45	-0.14907	0.0797936	-1.86819	0.0617351	0.901459	8779.45	-0.0253148	0.0755933	-0.334881	0.737715	1	8779.45	-0.00112752	0.0033809	-0.333498	0.738758	0.999996	protein_coding	chr12	56595596	56636816	ENSG00000076108
BAZ2B	no	no	no	no	no	no	1239.95	-0.0700607	0.129456	-0.541195	0.588373	0.938469	1239.95	0.0672941	0.134635	0.499826	0.617198	0.95257	1239.95	-0.00387281	0.00549999	-0.704148	0.481341	1	3790.84	-0.0896188	0.120835	-0.741659	0.458294	0.999995	3790.84	-0.115336	0.114498	-1.00731	0.313785	1	3790.84	-0.0127098	0.0051209	-2.48195	0.0130664	0.735371	protein_coding	chr2	159318979	159616692	ENSG00000123636
BBC3	no	no	no	no	no	no	240.181	-0.152335	0.159773	-0.953445	0.340365	0.852419	240.181	-0.28737	0.166237	-1.72868	0.0838666	0.675966	240.181	-0.00612923	0.0067977	-0.901661	0.367237	1	431.292	-0.132051	0.143631	-0.919376	0.357899	0.999995	431.292	-0.176539	0.136009	-1.29799	0.19429	1	431.292	-0.00422944	0.00608728	-0.6948	0.48718	0.999996	protein_coding	chr19	47220822	47232766	ENSG00000105327
BBIP1	no	no	no	no	no	no	532.392	0.0915128	0.0820577	1.11522	0.264754	0.804562	532.392	0.0229375	0.0853962	0.268601	0.788236	0.979316	532.392	-0.00484948	0.00348287	-1.39238	0.163808	1	274.326	0.0335865	0.0884522	0.379713	0.704158	0.999995	274.326	0.0721749	0.0838901	0.86035	0.389596	1	274.326	-0.00143091	0.00375317	-0.381254	0.703015	0.999996	protein_coding	chr10	110898730	110919274	ENSG00000214413
BBOF1	no	no	no	no	no	no	123.368	0.0895264	0.123291	0.726138	0.467754	0.90465	123.368	0.131682	0.128544	1.02441	0.30564	0.851571	123.368	-0.00516331	0.00523694	-0.98594	0.324163	1	NA	NA	NA	NA	NA	NA	NA	NA	NA	NA	NA	NA	NA	NA	NA	NA	NA	NA	protein_coding	chr14	74019353	74082863	ENSG00000119636
BBOX1-AS1	no	no	no	no	no	no	71.2041	-0.159243	0.0947346	-1.68094	0.0927743	0.600023	71.2041	-0.117308	0.0985376	-1.19049	0.233855	0.814354	71.2041	-0.00319828	0.00404545	-0.790586	0.429185	1	NA	NA	NA	NA	NA	NA	NA	NA	NA	NA	NA	NA	NA	NA	NA	NA	NA	NA	lncRNA	chr11	27047186	27220113	ENSG00000254560
BBS1	no	no	no	no	no	no	634.484	0.00619514	0.0708605	0.0874273	0.930332	0.993327	634.484	-0.042031	0.0736503	-0.570683	0.568215	0.941762	634.484	-0.00353405	0.00301232	-1.1732	0.240715	1	238.31	-0.111557	0.109737	-1.01658	0.309353	0.999995	238.31	0.0145882	0.103787	0.140559	0.888218	1	238.31	0.00225789	0.00464286	0.486315	0.626744	0.999996	protein_coding	chr11	66510606	66533627	ENSG00000174483
BBS10	no	no	no	no	no	no	162.833	-0.155218	0.116605	-1.33115	0.18314	0.730789	162.833	0.0863193	0.121608	0.709816	0.477818	0.918202	162.833	-0.00165567	0.00495287	-0.334285	0.738165	1	NA	NA	NA	NA	NA	NA	NA	NA	NA	NA	NA	NA	NA	NA	NA	NA	NA	NA	protein_coding	chr12	76344474	76348442	ENSG00000179941
BBS2	no	no	no	no	no	no	1970.55	0.0542322	0.0656757	0.825757	0.408942	0.886647	1970.55	0.0717039	0.0683222	1.0495	0.29395	0.845282	1970.55	-0.00190247	0.00279091	-0.681664	0.495451	1	543.801	0.00692287	0.0958722	0.0722094	0.942435	0.999995	543.801	0.00451109	0.0908308	0.0496648	0.960389	1	543.801	0.00194994	0.00406203	0.480041	0.631198	0.999996	protein_coding	chr16	56466836	56520283	ENSG00000125124
BBS4	yes	no	no	no	no	no	498.888	-0.204835	0.0597198	-3.42994	0.000603716	0.0442739	498.888	-0.0348699	0.0622498	-0.560161	0.57537	0.943154	498.888	-0.00126441	0.00254123	-0.497559	0.618795	1	207.898	-0.0584439	0.105316	-0.554938	0.578937	0.999995	207.898	-0.0380061	0.0998079	-0.380793	0.703357	1	207.898	-0.00153678	0.00445849	-0.344686	0.73033	0.999996	protein_coding	chr15	72686179	72738476	ENSG00000140463
BBS5	no	no	no	no	no	no	257.309	0.0945439	0.0717295	1.31806	0.187483	0.736654	257.309	0.122002	0.0745485	1.63655	0.101724	0.705746	257.309	0.00182381	0.0030492	0.598125	0.549756	1	203.963	-0.0122957	0.0924613	-0.132982	0.894208	0.999995	203.963	-0.0395399	0.08772	-0.450752	0.652168	1	203.963	-0.00390965	0.00391554	-0.998495	0.318039	0.999996	protein_coding	chr2	169479178	169506655	ENSG00000163093
BBS7	no	no	no	no	no	no	223.999	-0.216166	0.104058	-2.07737	0.0377673	0.429351	223.999	-0.217349	0.10849	-2.00339	0.0451352	0.601999	223.999	-0.00574269	0.00442756	-1.29703	0.19462	1	102.987	-0.222831	0.155097	-1.43671	0.150799	0.999995	102.987	-0.183435	0.147033	-1.24758	0.212186	1	102.987	-0.00497413	0.00658587	-0.755273	0.450085	0.999996	protein_coding	chr4	121824440	121870497	ENSG00000138686
BBS9	no	no	no	no	no	no	566.428	-0.167967	0.0838363	-2.00352	0.0451219	0.458322	566.428	-0.12912	0.0872808	-1.47937	0.139042	0.74005	566.428	-0.00276437	0.00356564	-0.77528	0.438174	1	212.668	-0.167831	0.102474	-1.63778	0.101467	0.999995	212.668	-0.0128803	0.0970513	-0.132716	0.894418	1	212.668	-0.00317451	0.00434018	-0.731424	0.46452	0.999996	protein_coding	chr7	33129244	33606068	ENSG00000122507
BBX	no	no	no	no	no	no	4254.23	-0.0118299	0.106206	-0.111387	0.91131	0.991013	4254.23	0.0339514	0.110438	0.307424	0.75852	0.974845	4254.23	-0.00323095	0.00451218	-0.71605	0.473961	1	1641.71	0.00997432	0.111364	0.0895648	0.928633	0.999995	1641.71	-0.0788559	0.105531	-0.747231	0.454924	1	1641.71	-0.0053625	0.00471962	-1.13621	0.255867	0.999996	protein_coding	chr3	107522936	107811324	ENSG00000114439
BCAP29	no	no	no	no	no	no	561.845	-0.196593	0.103657	-1.89658	0.0578827	0.505314	561.845	-0.094496	0.10785	-0.876177	0.380934	0.88639	561.845	-0.00423446	0.00440368	-0.961573	0.336264	1	646.544	0.00413907	0.122487	0.0337921	0.973043	0.999995	646.544	0.0856073	0.116033	0.737785	0.460645	1	646.544	0.00271627	0.00519192	0.523172	0.600855	0.999996	protein_coding	chr7	107579977	107629170	ENSG00000075790
BCAS2	no	no	no	no	no	no	886.26	-0.0203128	0.110408	-0.18398	0.854029	0.984324	886.26	0.0530496	0.114832	0.461977	0.644098	0.958736	886.26	-0.0067733	0.00469121	-1.44383	0.148787	1	358.748	0.00298716	0.121542	0.0245772	0.980392	0.999995	358.748	0.0823468	0.115141	0.715184	0.474496	1	358.748	-0.000840371	0.00515182	-0.163121	0.870423	0.999996	protein_coding	chr1	114567557	114581639	ENSG00000116752
BCAS3	no	no	no	no	no	no	1033.58	-0.0776144	0.0968364	-0.8015	0.422842	0.89223	1033.58	-0.0948752	0.100703	-0.94213	0.346126	0.871999	1033.58	-0.00539326	0.00411573	-1.3104	0.19006	1	740.816	-0.379751	0.1156	-3.28504	0.00101968	0.138401	740.816	-0.178211	0.109506	-1.62741	0.10365	1	740.816	0.00273793	0.00489739	0.559059	0.576121	0.999996	protein_coding	chr17	60677453	61392838	ENSG00000141376
BCAS4	yes	no	no	no	no	no	1868.48	0.364731	0.0984281	3.70556	0.000210923	0.0228063	1868.48	0.201535	0.102333	1.9694	0.0489074	0.617943	1868.48	-0.00360087	0.00418175	-0.861091	0.389188	1	540.986	-0.0469135	0.115659	-0.405621	0.685021	0.999995	540.986	-0.101959	0.109606	-0.93023	0.352252	1	540.986	-0.00263818	0.00489861	-0.538555	0.590194	0.999996	protein_coding	chr20	50794894	50882676	ENSG00000124243
BCAT1	no	no	no	no	no	no	210.814	-0.175358	0.0901964	-1.94418	0.051874	0.482368	210.814	-0.0688625	0.0940529	-0.732168	0.464066	0.915297	210.814	-0.00235099	0.00383543	-0.612966	0.539899	1	601.932	0.186857	0.130457	1.43232	0.152053	0.999995	601.932	0.177626	0.123624	1.43682	0.15077	1	601.932	0.00898661	0.00552531	1.62644	0.103855	0.999996	protein_coding	chr12	24810022	24949459	ENSG00000060982
BCAT2	no	no	no	no	no	no	417.479	-0.0930992	0.106008	-0.878232	0.379818	0.871352	417.479	-0.322053	0.110274	-2.92049	0.00349481	0.229055	417.479	-0.00748156	0.0045091	-1.65921	0.0970729	1	338.058	-0.163358	0.100988	-1.6176	0.105749	0.999995	338.058	-0.188996	0.0956051	-1.97684	0.0480595	1	338.058	0.000252909	0.00427983	0.0590932	0.952878	0.999996	protein_coding	chr19	48795062	48811029	ENSG00000105552
BCCIP	no	no	no	no	no	no	1110.21	-0.0598271	0.067543	-0.885763	0.375745	0.869922	1110.21	-0.0176074	0.0702893	-0.2505	0.802201	0.980169	1110.21	-0.00318772	0.00287035	-1.11057	0.266754	1	789.93	-0.00850033	0.0868313	-0.0978947	0.922016	0.999995	789.93	0.0201628	0.0822722	0.245075	0.806399	1	789.93	0.00137322	0.00368067	0.37309	0.709081	0.999996	protein_coding	chr10	125823546	125853695	ENSG00000107949
BCDIN3D	no	no	no	no	no	no	459.718	-0.00107417	0.0647508	-0.0165893	0.986764	0.99838	459.718	0.0115371	0.0673722	0.171244	0.864032	0.988356	459.718	-0.000292399	0.00275444	-0.106155	0.915459	1	241.564	0.115308	0.0992239	1.16209	0.245197	0.999995	241.564	0.0238585	0.0940601	0.253651	0.799765	1	241.564	-0.00523439	0.00421338	-1.24232	0.214117	0.999996	protein_coding	chr12	49836039	49843129	ENSG00000186666
BCDIN3D-AS1	no	no	no	no	no	no	108.636	0.137455	0.0921129	1.49224	0.135635	0.674365	108.636	-0.0525902	0.0960898	-0.547302	0.584171	0.944997	108.636	0.00303797	0.00390775	0.777423	0.436909	1	NA	NA	NA	NA	NA	NA	NA	NA	NA	NA	NA	NA	NA	NA	NA	NA	NA	NA	lncRNA	chr12	49828542	49841143	ENSG00000258057
BCKDHA	no	no	no	no	no	no	851.453	-0.0724512	0.100745	-0.719156	0.472045	0.906352	851.453	-0.220865	0.104777	-2.10796	0.0350341	0.571051	851.453	-0.00352977	0.00428226	-0.824276	0.409783	1	1589.94	-0.0272295	0.116298	-0.234135	0.81488	0.999995	1589.94	0.0932753	0.110167	0.84667	0.397179	1	1589.94	0.0058603	0.00492721	1.18937	0.234293	0.999996	protein_coding	chr19	41397460	41431345	ENSG00000248098
BCKDHB	no	yes	no	no	no	no	711.091	-0.148779	0.071077	-2.09321	0.0363306	0.422385	711.091	-0.148451	0.073984	-2.00653	0.0447999	0.601052	711.091	-0.00418827	0.00302284	-1.38554	0.165888	1	225.333	-0.254864	0.0688575	-3.70133	0.000214476	0.0484346	225.333	-0.224294	0.0653236	-3.43358	0.000595661	0.110005	225.333	-0.00253033	0.00291933	-0.866752	0.386078	0.999996	protein_coding	chr6	80106647	80346270	ENSG00000083123
BCKDK	no	no	no	no	no	no	400.62	-0.0805605	0.112534	-0.715879	0.474066	0.906857	400.62	-0.19963	0.117036	-1.70572	0.088061	0.683518	400.62	-0.00183719	0.00478377	-0.384046	0.700944	1	2357.87	0.0224482	0.0942729	0.23812	0.811788	0.999995	2357.87	0.0491435	0.0893036	0.550297	0.582116	1	2357.87	0.00268061	0.00399432	0.671106	0.502153	0.999996	protein_coding	chr16	31106107	31112791	ENSG00000103507
BCL10	no	no	no	no	no	no	824.797	0.0353342	0.0915194	0.386084	0.699434	0.96372	824.797	0.00384255	0.0951958	0.0403647	0.967802	0.997696	824.797	-0.00268563	0.00388926	-0.690525	0.489864	1	1070.95	0.079998	0.108991	0.733988	0.462956	0.999995	1070.95	0.0603551	0.103249	0.58456	0.558844	1	1070.95	-0.00187776	0.00461863	-0.406562	0.68433	0.999996	protein_coding	chr1	85266248	85277090	ENSG00000142867
BCL11A	no	no	no	no	no	no	119.568	-0.467135	0.152569	-3.0618	0.00220012	0.100291	119.568	-0.409715	0.158812	-2.57987	0.00988381	0.373318	119.568	4.22200398967415e-05	0.00648173	0.0065137	0.994803	1	668.457	-0.0347853	0.0841065	-0.413586	0.679177	0.999995	668.457	-0.102348	0.0796751	-1.28457	0.198944	1	668.457	-0.00034443	0.00356808	-0.0965308	0.923099	0.999996	protein_coding	chr2	60451167	60553567	ENSG00000119866
BCL11B	no	no	no	no	no	no	20859.6	0.0211358	0.0482163	0.438355	0.661129	0.957292	20859.6	0.030015	0.0501279	0.598769	0.549327	0.934893	20859.6	-0.00476703	0.00204847	-2.32712	0.019959	0.905545	NA	NA	NA	NA	NA	NA	NA	NA	NA	NA	NA	NA	NA	NA	NA	NA	NA	NA	protein_coding	chr14	99169287	99271524	ENSG00000127152
BCL2	no	no	no	no	no	no	11057.9	-0.0699725	0.0648454	-1.07907	0.280558	0.813506	11057.9	-0.171521	0.0674263	-2.54383	0.0109644	0.383818	11057.9	0.00281423	0.00275512	1.02146	0.307039	1	421.293	0.183187	0.150012	1.22115	0.222028	0.999995	421.293	-0.0764312	0.142125	-0.537775	0.590732	1	421.293	0.00432611	0.00635506	0.680734	0.49604	0.999996	protein_coding	chr18	63123346	63320128	ENSG00000171791
BCL2A1	no	no	no	no	no	no	543.904	-0.142348	0.0842016	-1.69057	0.0909197	0.596362	543.904	-0.0801785	0.0876581	-0.914673	0.360363	0.878497	543.904	-0.000570647	0.00358008	-0.159395	0.873358	1	3274.63	0.386485	0.138669	2.7871	0.00531818	0.356086	3274.63	0.13996	0.131382	1.06529	0.286746	1	3274.63	0.0124056	0.00587581	2.11129	0.0347473	0.939361	protein_coding	chr15	79960889	79971446	ENSG00000140379
BCL2L1	no	no	no	no	no	no	1006.18	0.0730809	0.116891	0.625204	0.531837	0.926286	1006.18	-0.180141	0.121565	-1.48185	0.138381	0.739288	1006.18	0.00712526	0.00496702	1.43451	0.151425	1	3085.28	0.01349	0.140517	0.0960026	0.923518	0.999995	3085.28	-0.299569	0.133142	-2.24999	0.0244497	0.983787	3085.28	0.0170037	0.00595435	2.85568	0.00429442	0.496089	protein_coding	chr20	31664452	31723989	ENSG00000171552
BCL2L11	no	no	no	no	no	no	2144.74	0.0262618	0.0870143	0.30181	0.762797	0.973202	2144.74	-0.0334311	0.0904771	-0.369497	0.711757	0.968452	2144.74	0.00483759	0.00369719	1.30845	0.190721	1	2319.31	0.106969	0.101551	1.05335	0.292182	0.999995	2319.31	0.0814761	0.096202	0.846927	0.397036	1	2319.31	-0.00637315	0.0043029	-1.48113	0.138572	0.999996	protein_coding	chr2	111119378	111168447	ENSG00000153094
BCL2L12	no	no	no	no	no	no	642.513	-0.125432	0.0911253	-1.37648	0.168674	0.713836	642.513	-0.0911036	0.094752	-0.961495	0.336303	0.868622	642.513	0.00383028	0.00387366	0.988802	0.32276	1	301.194	-0.03016	0.0822138	-0.366848	0.713732	0.999995	301.194	-0.0691425	0.0778739	-0.887878	0.374607	1	301.194	0.00211588	0.00348713	0.606767	0.544006	0.999996	protein_coding	chr19	49665142	49673916	ENSG00000126453
BCL2L13	no	no	no	no	no	no	2157.68	-0.0837295	0.0765418	-1.09391	0.273996	0.809864	2157.68	-0.146527	0.0795973	-1.84085	0.0656437	0.650346	2157.68	-0.00258445	0.00325284	-0.79452	0.426893	1	2056.5	-0.127117	0.0940789	-1.35118	0.176639	0.999995	2056.5	-0.0486347	0.0891244	-0.545694	0.585276	1	2056.5	-0.00331217	0.00398711	-0.830718	0.406133	0.999996	protein_coding	chr22	17628855	17730855	ENSG00000099968
BCL2L15	no	no	no	no	no	no	29.974	-0.312164	0.231204	-1.35016	0.176964	0.723312	29.974	0.0427055	0.241153	0.177089	0.859439	0.98754	29.974	-0.00351627	0.00981463	-0.358269	0.720142	1	16.7693	-0.330666	0.315452	-1.04823	0.294532	0.999995	16.7693	0.17138	0.299952	0.571359	0.567756	1	16.7693	0.0146368	0.0132138	1.10769	0.267995	0.999996	protein_coding	chr1	113878168	113887547	ENSG00000188761
BCL3	no	no	no	no	no	no	1358.67	0.600341	0.218135	2.75215	0.00592059	0.172399	1358.67	0.144407	0.226786	0.636752	0.524287	0.929861	1358.67	0.0130894	0.00926709	1.41246	0.157815	1	3988.42	0.0596814	0.144599	0.412737	0.679799	0.999995	3988.42	0.0504155	0.136988	0.368028	0.712853	1	3988.42	0.0070855	0.00612675	1.15649	0.247482	0.999996	protein_coding	chr19	44747705	44760044	ENSG00000069399
BCL6	no	no	no	no	no	no	601.125	0.292324	0.119385	2.44859	0.0143416	0.27458	601.125	0.0733425	0.124107	0.590963	0.554545	0.937287	601.125	0.00938658	0.00507188	1.85071	0.0642113	1	6823.44	0.0935969	0.115835	0.808017	0.419081	0.999995	6823.44	-0.0745915	0.109744	-0.679687	0.496702	1	6823.44	0.00716394	0.00490828	1.45956	0.14441	0.999996	protein_coding	chr3	187721377	187745727	ENSG00000113916
BCL7A	no	no	no	no	no	no	498.937	0.0808255	0.110578	0.730937	0.464818	0.903577	498.937	-0.0784658	0.114971	-0.682481	0.494935	0.920478	498.937	-0.0130234	0.00470059	-2.77058	0.0055956	0.549618	420.807	0.259507	0.143762	1.80512	0.0710559	0.941353	420.807	0.34904	0.136214	2.56245	0.0103938	0.709097	420.807	0.00565698	0.00608464	0.929715	0.352518	0.999996	protein_coding	chr12	122019422	122062044	ENSG00000110987
BCL7B	no	no	no	no	no	no	1731.32	-0.0628052	0.0921386	-0.681638	0.495468	0.914769	1731.32	-0.155106	0.0958103	-1.61889	0.105471	0.709365	1731.32	-0.0036909	0.00391558	-0.942618	0.345876	1	2240.1	0.141759	0.095662	1.48187	0.138374	0.999995	2240.1	0.016219	0.0906326	0.178954	0.857974	1	2240.1	0.00739907	0.00405308	1.82554	0.067919	0.999996	protein_coding	chr7	73536356	73558002	ENSG00000106635
BCL7C	no	no	no	no	no	no	1230.71	0.139529	0.12204	1.14331	0.25291	0.794509	1230.71	-0.0441823	0.126914	-0.348128	0.727744	0.970737	1230.71	-0.00303085	0.00518569	-0.584464	0.558908	1	787.359	0.166748	0.0997016	1.67247	0.0944319	0.999995	787.359	0.102298	0.0944429	1.08317	0.278733	1	787.359	0.0014598	0.00422437	0.345566	0.729669	0.999996	protein_coding	chr16	30833626	30894960	ENSG00000099385
BCL9	no	no	no	no	no	no	1461.48	0.0202092	0.0905187	0.22326	0.823333	0.981765	1461.48	-0.0953361	0.0940868	-1.01328	0.310928	0.854512	1461.48	-0.0046561	0.00384601	-1.21063	0.226036	1	309.554	-0.255535	0.104425	-2.44707	0.0144023	0.542617	309.554	-0.140458	0.0987188	-1.42281	0.154792	1	309.554	-0.000480949	0.00441949	-0.108824	0.913342	0.999996	protein_coding	chr1	147541412	147626216	ENSG00000116128
BCL9L	no	no	no	no	no	no	14753.9	0.0945365	0.100395	0.941646	0.346374	0.856289	14753.9	-0.0477001	0.104378	-0.456992	0.647677	0.958973	14753.9	-0.00658729	0.00426523	-1.54442	0.122487	1	1575.94	-0.122056	0.124322	-0.981774	0.326211	0.999995	1575.94	0.0132891	0.117751	0.112857	0.910144	1	1575.94	-0.000360865	0.00526654	-0.0685203	0.945371	0.999996	protein_coding	chr11	118893875	118925608	ENSG00000186174
BCLAF1	no	no	no	no	no	no	11393.8	-0.111191	0.120599	-0.921987	0.356535	0.861383	11393.8	-0.0602776	0.125396	-0.480698	0.630731	0.956002	11393.8	-0.00752451	0.00512369	-1.46857	0.141949	1	8411.61	0.100708	0.144877	0.695129	0.486975	0.999995	8411.61	-0.0373659	0.137264	-0.27222	0.785453	1	8411.61	-0.00844817	0.00613915	-1.37611	0.168786	0.999996	protein_coding	chr6	136256863	136289851	ENSG00000029363
BCR	no	no	no	no	no	no	6740.66	0.193568	0.120751	1.60303	0.108928	0.631901	6740.66	0.0826431	0.125543	0.658286	0.510354	0.925722	6740.66	-0.00834635	0.00513009	-1.62694	0.10375	1	2350.23	-0.0891136	0.103505	-0.860959	0.38926	0.999995	2350.23	-0.0993346	0.0980545	-1.01306	0.311034	1	2350.23	0.00287395	0.00438544	0.65534	0.512249	0.999996	protein_coding	chr22	23179704	23318037	ENSG00000186716
BCRP3	no	no	no	no	no	no	76.6436	0.230268	0.131224	1.75477	0.0792995	0.572221	76.6436	-0.0571851	0.136359	-0.419372	0.674944	0.964415	76.6436	8.72373712929022e-05	0.00558025	0.0156332	0.987527	1	NA	NA	NA	NA	NA	NA	NA	NA	NA	NA	NA	NA	NA	NA	NA	NA	NA	NA	lncRNA	chr22	24632915	24653356	ENSG00000215481
BCS1L	no	no	no	no	no	no	674.365	-0.037626	0.0779976	-0.482399	0.629523	0.947784	674.365	-0.0596635	0.0811512	-0.735214	0.462209	0.914908	674.365	-0.00151724	0.00331634	-0.457505	0.647308	1	250.815	-0.0907589	0.116067	-0.781953	0.434242	0.999995	250.815	-0.0373438	0.10987	-0.33989	0.733939	1	250.815	-0.00165506	0.00491716	-0.336589	0.736427	0.999996	protein_coding	chr2	218658764	218663443	ENSG00000074582
BDH1	no	no	no	no	no	no	962.762	0.0335284	0.0936983	0.357834	0.720468	0.965775	962.762	-0.0772761	0.0974315	-0.793132	0.427701	0.904323	962.762	-0.00833711	0.00398171	-2.09385	0.0362732	1	166.665	0.0556625	0.116629	0.477262	0.633176	0.999995	166.665	-0.062538	0.110449	-0.566217	0.571246	1	166.665	-0.0128832	0.00494545	-2.60507	0.00918552	0.667773	protein_coding	chr3	197509783	197573323	ENSG00000161267
BDH2	no	no	no	no	no	no	450.821	-0.18579	0.0855857	-2.17081	0.0299454	0.388335	450.821	-0.0384552	0.0891611	-0.431301	0.66625	0.963121	450.821	0.00234212	0.00364053	0.643344	0.520001	1	131.671	-0.106334	0.108577	-0.979343	0.327411	0.999995	131.671	-0.0176776	0.102873	-0.171838	0.863565	1	131.671	0.00486351	0.00460074	1.05711	0.290459	0.999996	protein_coding	chr4	103079435	103099883	ENSG00000164039
BDNF-AS	no	no	no	no	no	no	61.3042	-0.213794	0.127107	-1.68201	0.0925677	0.599599	61.3042	-0.149192	0.13332	-1.11905	0.263118	0.833536	61.3042	0.0015202	0.00541978	0.28049	0.779101	1	NA	NA	NA	NA	NA	NA	NA	NA	NA	NA	NA	NA	NA	NA	NA	NA	NA	NA	lncRNA	chr11	27506838	27698174	ENSG00000245573
BDP1	no	no	no	no	no	no	4773.37	-0.139063	0.106163	-1.30991	0.190227	0.738372	4773.37	-0.0169323	0.110391	-0.153385	0.878095	0.990418	4773.37	-0.00562198	0.00451028	-1.24648	0.212588	1	2024.42	-0.150245	0.116594	-1.28861	0.197533	0.999995	2024.42	-0.152362	0.11049	-1.37896	0.167906	1	2024.42	-0.00952302	0.00494133	-1.92722	0.0539522	0.999996	protein_coding	chr5	71455615	71567820	ENSG00000145734
BEAN1	no	no	no	no	no	no	116.273	0.0698393	0.0922528	0.757042	0.449025	0.900532	116.273	0.271107	0.095613	2.83546	0.00457597	0.259929	116.273	0.00562765	0.0039075	1.44022	0.149806	1	207.899	-0.041195	0.130983	-0.314507	0.753136	0.999995	207.899	-0.0193098	0.124134	-0.155556	0.876383	1	207.899	-0.00749602	0.00554543	-1.35175	0.176457	0.999996	protein_coding	chr16	66427297	66493529	ENSG00000166546
BECN1	no	no	no	no	no	no	3185.65	0.00489817	0.0429155	0.114135	0.909131	0.990519	3185.65	-0.0107805	0.0446497	-0.241446	0.80921	0.98083	3185.65	-0.00175635	0.00182442	-0.962689	0.335703	1	2798.35	-0.0123713	0.0648337	-0.190816	0.84867	0.999995	2798.35	0.0614051	0.0614184	0.999784	0.317415	1	2798.35	0.00569228	0.00274701	2.07217	0.0382492	0.959746	protein_coding	chr17	42810134	42833350	ENSG00000126581
BEND5	no	no	no	no	no	no	109.556	-0.0305698	0.105238	-0.290482	0.771447	0.974282	109.556	-0.00561287	0.109547	-0.0512373	0.959136	0.997237	109.556	-0.00828707	0.00448525	-1.84763	0.064656	1	NA	NA	NA	NA	NA	NA	NA	NA	NA	NA	NA	NA	NA	NA	NA	NA	NA	NA	protein_coding	chr1	48727523	48776969	ENSG00000162373
BEND6	no	no	no	no	no	no	193.963	0.0624442	0.144992	0.430674	0.666705	0.95915	193.963	0.00190683	0.149976	0.0127142	0.989856	0.99869	193.963	-0.00131212	0.00612666	-0.214166	0.830417	1	170.964	0.114048	0.137845	0.827364	0.408031	0.999995	170.964	0.0512832	0.130976	0.391546	0.695393	1	170.964	-0.00104396	0.0058162	-0.179492	0.857552	0.999996	protein_coding	chr6	56955126	57027342	ENSG00000151917
BEST1	no	no	no	no	no	no	1596.9	0.136249	0.126433	1.07764	0.281193	0.81401	1596.9	0.0205104	0.131468	0.15601	0.876025	0.990418	1596.9	0.00654687	0.00537186	1.21873	0.222945	1	16479.4	-0.00692119	0.1244	-0.0556364	0.955631	0.999995	16479.4	-0.0365538	0.117861	-0.310144	0.756451	1	16479.4	0.000923553	0.00527133	0.175203	0.86092	0.999996	protein_coding	chr11	61949821	61965515	ENSG00000167995
BEST3	no	no	no	no	no	no	84.1462	-0.00364905	0.123202	-0.0296185	0.976371	0.997378	84.1462	0.287632	0.127813	2.2504	0.0244234	0.514858	84.1462	0.00236724	0.00521715	0.453742	0.650014	1	61.6098	-0.106441	0.120477	-0.883494	0.376969	0.999995	61.6098	0.0155141	0.114492	0.135503	0.892214	1	61.6098	-0.00507578	0.00508368	-0.998446	0.318063	0.999996	protein_coding	chr12	69643360	69699476	ENSG00000127325
BET1	no	no	no	no	no	no	231.577	-0.0384338	0.0721102	-0.532987	0.594042	0.940241	231.577	0.00709344	0.0753758	0.0941077	0.925024	0.995556	231.577	-0.00173386	0.00306536	-0.565629	0.571646	1	187.807	-0.187785	0.158779	-1.18268	0.236936	0.999995	187.807	-0.226868	0.150577	-1.50665	0.1319	1	187.807	0.00395967	0.0067333	0.588073	0.556483	0.999996	protein_coding	chr7	93962762	94004382	ENSG00000105829
BET1L	no	no	no	no	no	no	3531.75	0.140884	0.0999443	1.40963	0.15865	0.702383	3531.75	-0.106111	0.103919	-1.0211	0.307207	0.852854	3531.75	-0.00222974	0.00424643	-0.525086	0.599523	1	1452.35	-0.0919852	0.0760133	-1.21012	0.226233	0.999995	1452.35	-0.0221675	0.0719815	-0.307961	0.758112	1	1452.35	0.00193593	0.00321943	0.601326	0.547623	0.999996	protein_coding	chr11	167784	207428	ENSG00000177951
BFAR	no	no	no	no	no	no	1708.13	-0.00164414	0.0685949	-0.0239688	0.980878	0.997625	1708.13	-0.0981856	0.0713621	-1.37588	0.168859	0.771784	1708.13	-0.00283675	0.00291561	-0.972951	0.330577	1	1344.77	0.0563267	0.0712964	0.790036	0.429507	0.999995	1344.77	0.0434911	0.0675531	0.643805	0.519702	1	1344.77	0.00760057	0.00302093	2.51597	0.0118706	0.717031	protein_coding	chr16	14632815	14669236	ENSG00000103429
BGLAP	no	no	no	no	no	no	20.6756	-0.0116274	0.229555	-0.0506518	0.959603	0.996101	20.6756	0.408988	0.239611	1.70688	0.0878438	0.683518	20.6756	0.0107618	0.00975533	1.10317	0.269951	1	NA	NA	NA	NA	NA	NA	NA	NA	NA	NA	NA	NA	NA	NA	NA	NA	NA	NA	protein_coding	chr1	156241962	156243321	ENSG00000242252
BHLHE40	no	no	no	no	no	no	2350.55	0.168296	0.129673	1.29785	0.194337	0.74405	2350.55	-0.158882	0.13484	-1.1783	0.238676	0.819024	2350.55	0.0115213	0.00550965	2.09112	0.036517	1	7921.17	0.180976	0.151167	1.19719	0.231232	0.999995	7921.17	0.111235	0.143215	0.7767	0.437336	1	7921.17	-0.0069892	0.00640532	-1.09116	0.275204	0.999996	protein_coding	chr3	4979116	4985323	ENSG00000134107
BHLHE40-AS1	no	no	no	no	no	no	124.085	0.0489156	0.080578	0.607059	0.543812	0.92746	124.085	-0.0839174	0.0842902	-0.995577	0.319456	0.85939	124.085	0.00584372	0.00342857	1.70442	0.0883024	1	105.306	0.0333964	0.120052	0.278182	0.780873	0.999995	105.306	0.0454805	0.113933	0.399186	0.689756	1	105.306	-0.00304941	0.00508188	-0.600056	0.548469	0.999996	lncRNA	chr3	4896809	4979961	ENSG00000235831
BICD1	no	no	no	no	no	no	521.09	-0.171225	0.0653532	-2.61999	0.00879319	0.20993	521.09	-0.131335	0.0679862	-1.93179	0.0533859	0.633843	521.09	-0.00454578	0.00277903	-1.63574	0.101894	1	143.868	0.0586129	0.0927056	0.632248	0.527225	0.999995	143.868	-0.0903085	0.0878855	-1.02757	0.304152	1	143.868	-0.00105984	0.0039271	-0.269877	0.787255	0.999996	protein_coding	chr12	32106835	32383633	ENSG00000151746
BICD2	no	no	no	no	no	no	1594.44	-0.0727261	0.0615649	-1.18129	0.237487	0.77842	1594.44	-0.00227116	0.064004	-0.0354847	0.971693	0.997696	1594.44	-0.000252195	0.00261629	-0.0963941	0.923208	1	3831.79	-0.0237872	0.0911813	-0.260878	0.794186	0.999995	3831.79	-0.0903824	0.0863834	-1.04629	0.295425	1	3831.79	0.0003096	0.00386354	0.0801338	0.936131	0.999996	protein_coding	chr9	92711363	92764812	ENSG00000185963
BID	no	no	no	no	no	no	773.849	-0.0482242	0.117241	-0.411325	0.680834	0.961308	773.849	-0.103967	0.121983	-0.852309	0.394043	0.892616	773.849	0.00432373	0.00498325	0.867652	0.385585	1	3929.02	0.183266	0.083696	2.18966	0.0285492	0.720842	3929.02	0.117917	0.0792969	1.48703	0.137008	1	3929.02	0.0099736	0.00354641	2.81231	0.00491874	0.52584	protein_coding	chr22	17734138	17774770	ENSG00000015475
BIK	no	no	no	no	no	no	33.1295	0.0481556	0.157702	0.305358	0.760094	0.972636	33.1295	-0.32811	0.165723	-1.97987	0.0477183	0.61247	33.1295	-0.0013953	0.00678094	-0.205767	0.836973	1	NA	NA	NA	NA	NA	NA	NA	NA	NA	NA	NA	NA	NA	NA	NA	NA	NA	NA	protein_coding	chr22	43110748	43129712	ENSG00000100290
BIN1	no	no	no	no	no	no	6589.75	0.0178238	0.103387	0.172398	0.863125	0.98435	6589.75	-0.130082	0.107497	-1.2101	0.226242	0.808341	6589.75	-0.00266951	0.0043925	-0.607743	0.543358	1	707.108	0.262432	0.153376	1.71103	0.0870749	0.990526	707.108	0.26217	0.145303	1.8043	0.0711839	1	707.108	0.00460296	0.0064963	0.708552	0.478603	0.999996	protein_coding	chr2	127048027	127107355	ENSG00000136717
BIN2	no	no	no	no	no	no	12223.3	-0.0968496	0.0506819	-1.91093	0.0560135	0.496937	12223.3	-0.0356628	0.0527006	-0.676705	0.498593	0.921409	12223.3	-0.00182073	0.00215345	-0.845496	0.397834	1	11590.1	-0.0485072	0.0915119	-0.530064	0.596068	0.999995	11590.1	-0.093772	0.0866999	-1.08157	0.279444	1	11590.1	0.00731359	0.00387774	1.88604	0.0592892	0.999996	protein_coding	chr12	51281038	51324668	ENSG00000110934
BIN3	no	no	no	no	no	no	931.947	0.034263	0.0846214	0.404898	0.685553	0.961315	931.947	-0.162213	0.0880521	-1.84223	0.0654409	0.649662	931.947	-0.000527889	0.00359865	-0.146691	0.883376	1	1027.01	0.345436	0.0985549	3.50501	0.000456587	0.0794735	1027.01	0.112184	0.0933979	1.20114	0.229695	1	1027.01	0.00749328	0.00417576	1.79447	0.072738	0.999996	protein_coding	chr8	22620418	22669148	ENSG00000147439
BIRC2	no	no	no	no	no	no	1579.59	0.0203239	0.100553	0.202122	0.839821	0.983196	1579.59	0.0910929	0.1046	0.870871	0.383825	0.888489	1579.59	-0.00420301	0.00427178	-0.983903	0.325163	1	1377.16	0.101818	0.105901	0.961447	0.336328	0.999995	1377.16	0.064717	0.100343	0.644956	0.518956	1	1377.16	-0.0039611	0.00448738	-0.88272	0.377388	0.999996	protein_coding	chr11	102347211	102378670	ENSG00000110330
BIRC3	no	no	no	no	no	no	11464.3	0.0269542	0.120021	0.22458	0.822306	0.981614	11464.3	0.00812985	0.124794	0.065146	0.948058	0.99692	11464.3	0.00475914	0.005099	0.933347	0.350641	1	1337.01	0.0109997	0.120035	0.0916381	0.926986	0.999995	1337.01	0.00296984	0.113735	0.026112	0.979168	1	1337.01	0.00362492	0.00508623	0.712694	0.476035	0.999996	protein_coding	chr11	102317450	102339403	ENSG00000023445
BIRC6	no	no	no	no	no	no	9039.46	-0.0593385	0.0993682	-0.597158	0.550402	0.929146	9039.46	0.0435508	0.103323	0.421502	0.673389	0.964415	9039.46	-0.00389615	0.00422162	-0.922905	0.356057	1	5153.21	0.0974266	0.108677	0.896481	0.369996	0.999995	5153.21	0.0645963	0.102971	0.627323	0.530448	1	5153.21	-0.00657739	0.00460481	-1.42837	0.153184	0.999996	protein_coding	chr2	32357028	32618899	ENSG00000115760
BIRC6-AS1	no	no	no	no	no	no	16.6775	-0.102474	0.27663	-0.370437	0.711057	0.964877	16.6775	0.161326	0.284998	0.566061	0.571352	0.942417	16.6775	-0.0137395	0.011656	-1.17875	0.238498	1	19.0278	0.164064	0.28787	0.569924	0.568729	0.999995	19.0278	0.253468	0.273623	0.926343	0.354268	1	19.0278	-0.00269855	0.0121072	-0.222888	0.823622	0.999996	lncRNA	chr2	32377631	32379599	ENSG00000230046
BISPR	no	no	no	no	no	no	881.141	0.07176	0.0896968	0.800029	0.423694	0.893025	881.141	-0.0242097	0.0932989	-0.259485	0.795261	0.97985	881.141	0.0022247	0.00381206	0.583594	0.559494	1	693.222	0.0375241	0.0790312	0.474802	0.634928	0.999995	693.222	0.0552371	0.0748699	0.737775	0.460651	1	693.222	0.0058374	0.0033488	1.74313	0.0813107	0.999996	lncRNA	chr19	17405694	17418904	ENSG00000282851
BIVM	no	no	no	no	no	no	311.838	0.0725861	0.0905124	0.801947	0.422583	0.892158	311.838	0.109914	0.0943228	1.1653	0.243898	0.82144	311.838	0.00167121	0.00384425	0.434729	0.663759	1	147.49	0.258771	0.106394	2.43219	0.0150079	0.549855	147.49	0.0222449	0.101144	0.219934	0.825922	1	147.49	0.00519602	0.00451093	1.15187	0.249373	0.999996	protein_coding	chr13	102799049	102841535	ENSG00000134897
BIVM-ERCC5	no	no	no	no	no	no	310.603	-0.0528785	0.263113	-0.200973	0.84072	0.983196	310.603	0.0389621	0.273657	0.142376	0.886783	0.991367	310.603	-0.00534352	0.0111797	-0.477967	0.632674	1	NA	NA	NA	NA	NA	NA	NA	NA	NA	NA	NA	NA	NA	NA	NA	NA	NA	NA	protein_coding	chr13	102807354	102872398	ENSG00000270181
BLCAP	no	no	no	no	no	no	1972.25	-0.0172252	0.0954361	-0.18049	0.856768	0.984332	1972.25	-0.198901	0.0992444	-2.00416	0.0450533	0.601319	1972.25	-0.00370806	0.00405569	-0.914287	0.360566	1	1791.78	-0.0880485	0.0795442	-1.10691	0.268331	0.999995	1791.78	0.0164704	0.0753525	0.218578	0.826979	1	1791.78	0.00237956	0.00337019	0.706062	0.48015	0.999996	protein_coding	chr20	37492472	37527931	ENSG00000166619
BLK	yes	no	no	no	no	no	180.488	0.940569	0.260121	3.61589	0.000299317	0.0284765	180.488	0.257322	0.27034	0.951844	0.341176	0.870432	180.488	-0.0168767	0.0110485	-1.52751	0.126633	1	NA	NA	NA	NA	NA	NA	NA	NA	NA	NA	NA	NA	NA	NA	NA	NA	NA	NA	protein_coding	chr8	11494001	11564604	ENSG00000136573
BLM	no	no	no	no	no	no	297.202	0.0159947	0.0870466	0.183748	0.854211	0.984324	297.202	0.0550754	0.090753	0.606871	0.543936	0.93411	297.202	0.001034	0.00369789	0.279619	0.77977	1	NA	NA	NA	NA	NA	NA	NA	NA	NA	NA	NA	NA	NA	NA	NA	NA	NA	NA	protein_coding	chr15	90717327	90816165	ENSG00000197299
BLMH	no	no	no	no	no	no	1471.41	-0.0152518	0.0488447	-0.312251	0.75485	0.972486	1471.41	-0.0460465	0.0508302	-0.905888	0.364995	0.880019	1471.41	-0.00311444	0.00207746	-1.49916	0.133832	1	594.78	0.0241626	0.0700655	0.344857	0.730202	0.999995	594.78	-6.81335e-05	0.0663785	-0.00102644	0.999181	1	594.78	0.000514261	0.00296833	0.173249	0.862455	0.999996	protein_coding	chr17	30248195	30292056	ENSG00000108578
BLNK	no	no	no	no	no	no	22.4577	-0.484107	0.222453	-2.17622	0.029539	0.386027	22.4577	-0.172475	0.230791	-0.747321	0.45487	0.911985	22.4577	0.00387958	0.00937075	0.41401	0.678867	1	84.3786	-0.323106	0.144479	-2.23635	0.0253289	0.689368	84.3786	-0.143864	0.137178	-1.04874	0.294296	1	84.3786	0.00225391	0.00612365	0.368066	0.712824	0.999996	protein_coding	chr10	96191702	96271587	ENSG00000095585
BLOC1S1	no	no	no	no	no	no	910.04	0.0269346	0.123388	0.218292	0.827202	0.982028	910.04	-0.289775	0.128347	-2.25775	0.0239614	0.510848	910.04	-0.00366301	0.00524492	-0.698392	0.484932	1	1530.15	0.154543	0.112901	1.36883	0.171051	0.999995	1530.15	-0.0396975	0.106969	-0.371114	0.710553	1	1530.15	0.00507609	0.00478477	1.06088	0.288743	0.999996	protein_coding	chr12	55716037	55720087	ENSG00000135441
BLOC1S2	no	no	no	no	no	no	993.892	-0.0242072	0.0546244	-0.443157	0.657652	0.956484	993.892	0.0243848	0.056894	0.4286	0.668214	0.963796	993.892	0.00464444	0.00232191	2.00026	0.045472	1	1197.82	0.00197479	0.0824914	0.0239394	0.980901	0.999995	1197.82	0.110891	0.0781438	1.41906	0.155881	1	1197.82	0.0055754	0.00349518	1.59517	0.110675	0.999996	protein_coding	chr10	100273280	100286712	ENSG00000196072
BLOC1S3	no	no	no	no	no	no	591.786	0.117964	0.0979044	1.20489	0.228246	0.770247	591.786	-0.060784	0.101791	-0.597146	0.55041	0.935727	591.786	0.00104411	0.00416085	0.250937	0.801863	1	533.221	-0.085582	0.0809452	-1.05728	0.290382	0.999995	533.221	0.0209491	0.0766603	0.273272	0.784644	1	533.221	0.0043566	0.00342711	1.27122	0.203651	0.999996	protein_coding	chr19	45178745	45181801	ENSG00000189114
BLOC1S4	no	no	no	no	no	no	714.254	0.103434	0.11481	0.900911	0.367636	0.865241	714.254	-0.157153	0.119401	-1.31618	0.188114	0.783955	714.254	-0.00574443	0.00487995	-1.17715	0.239136	1	294.45	0.102369	0.0875537	1.16921	0.242319	0.999995	294.45	0.112304	0.0829574	1.35376	0.175814	1	294.45	0.00386412	0.00370887	1.04186	0.297477	0.999996	protein_coding	chr4	6716055	6717671	ENSG00000186222
BLOC1S5	no	no	no	no	no	no	641.319	0.0835089	0.0972273	0.858904	0.390394	0.877349	641.319	0.149646	0.101163	1.47925	0.139072	0.74005	641.319	-0.00693593	0.00413629	-1.67685	0.0935719	1	309.061	-0.0333361	0.143647	-0.23207	0.816483	0.999995	309.061	0.0372618	0.136235	0.273512	0.784459	1	309.061	-0.00606764	0.00609491	-0.995527	0.31948	0.999996	protein_coding	chr6	8013567	8064414	ENSG00000188428
BLOC1S5-TXNDC5	no	no	no	no	no	no	234.11	0.0351025	0.324547	0.108158	0.91387	0.991087	234.11	0.104071	0.337399	0.308451	0.757739	0.974843	234.11	0.0104672	0.013788	0.759149	0.447763	1	140.511	0.849145	0.54652	1.55373	0.120248	0.999995	140.511	-0.166239	0.51811	-0.320857	0.748319	1	140.511	0.0440182	0.0231505	1.9014	0.0572503	0.999996	protein_coding	chr6	7881522	8064364	ENSG00000259040
BLOC1S6	no	no	no	no	no	no	6805.2	0.0284461	0.0944554	0.301159	0.763293	0.973202	6805.2	0.0511424	0.0982156	0.520716	0.602565	0.949525	6805.2	-0.000838189	0.0040128	-0.208879	0.834543	1	6587.58	0.135349	0.122162	1.10795	0.267885	0.999995	6587.58	0.0480419	0.115746	0.415064	0.678095	1	6587.58	-0.00959828	0.00517673	-1.85412	0.0637222	0.999996	protein_coding	chr15	45587123	45615999	ENSG00000104164
BLVRA	no	no	no	no	no	no	690.152	-0.0862724	0.0937346	-0.92039	0.357369	0.861662	690.152	-0.0707633	0.0975493	-0.72541	0.4682	0.915855	690.152	0.00455935	0.0039851	1.1441	0.252582	1	2646.44	0.195636	0.111626	1.7526	0.07967	0.971615	2646.44	0.145432	0.105758	1.37514	0.169089	1	2646.44	0.00708938	0.00472986	1.49886	0.133911	0.999996	protein_coding	chr7	43758680	43807342	ENSG00000106605
BLVRB	no	no	no	no	no	no	160.242	-0.10361	0.139754	-0.741369	0.458469	0.902267	160.242	-0.258122	0.145549	-1.77344	0.076156	0.666696	160.242	-0.000377763	0.00594915	-0.0634987	0.949369	1	2609.83	0.102018	0.114923	0.887707	0.374698	0.999995	2609.83	-0.0131628	0.108878	-0.120896	0.903774	1	2609.83	0.000845965	0.00487013	0.173705	0.862097	0.999996	protein_coding	chr19	40447789	40465840	ENSG00000090013
BLZF1	no	no	no	no	no	no	593.598	-0.124831	0.0805672	-1.5494	0.121286	0.652052	593.598	-0.0525977	0.0839017	-0.626897	0.530727	0.930754	593.598	-0.00305381	0.00342361	-0.891986	0.372401	1	446.496	0.064148	0.0945982	0.678111	0.497701	0.999995	446.496	0.0109046	0.0897229	0.121537	0.903266	1	446.496	-0.00143608	0.0040082	-0.358285	0.72013	0.999996	protein_coding	chr1	169367970	169396540	ENSG00000117475
BMF	no	no	no	no	no	no	301.255	0.314232	0.138275	2.27252	0.0230548	0.345474	301.255	-0.060013	0.143847	-0.417201	0.676531	0.964415	301.255	0.00923659	0.00587355	1.57257	0.115818	1	3774.65	0.0181316	0.0990467	0.183061	0.85475	0.999995	3774.65	0.100125	0.0938344	1.06704	0.285954	1	3774.65	0.00145895	0.0041966	0.34765	0.728103	0.999996	protein_coding	chr15	40087890	40108892	ENSG00000104081
BMI1	no	no	no	no	no	no	1748.09	-0.0443213	0.0957949	-0.462668	0.643602	0.952624	1748.09	-0.0269642	0.0996495	-0.270591	0.786706	0.979126	1748.09	-0.00295928	0.00406972	-0.727146	0.467137	1	550.09	0.0654519	0.11295	0.579477	0.562267	0.999995	550.09	0.0315649	0.107012	0.294965	0.768021	1	550.09	0.00134139	0.00478644	0.280248	0.779287	0.999996	protein_coding	chr10	22321211	22331484	ENSG00000168283
BMP2K	no	no	no	no	no	no	272.733	-0.0707993	0.095169	-0.743932	0.456918	0.902095	272.733	0.0940831	0.0989661	0.95066	0.341777	0.870731	272.733	-0.0116034	0.00404443	-2.86899	0.00411791	0.48127	1257.97	0.162644	0.110422	1.47293	0.140769	0.999995	1257.97	0.103544	0.104616	0.989758	0.322292	1	1257.97	-0.00614527	0.00467825	-1.31358	0.188986	0.999996	protein_coding	chr4	78776342	78916372	ENSG00000138756
BMP4	no	no	no	no	no	no	87.2357	0.210769	0.156548	1.34636	0.178188	0.725507	87.2357	-0.0687751	0.162141	-0.424168	0.671443	0.964242	87.2357	0.00102384	0.00664089	0.154173	0.877474	1	NA	NA	NA	NA	NA	NA	NA	NA	NA	NA	NA	NA	NA	NA	NA	NA	NA	NA	protein_coding	chr14	53949736	53958761	ENSG00000125378
BMP8B	no	no	no	no	no	no	396.084	0.173046	0.0690207	2.50717	0.0121704	0.252998	396.084	0.212079	0.0717539	2.95565	0.00312012	0.215207	396.084	0.00424407	0.00293151	1.44774	0.14769	1	328.679	-0.0871627	0.0768073	-1.13482	0.256449	0.999995	328.679	-0.112536	0.0727473	-1.54695	0.121875	1	328.679	-0.00457006	0.00325326	-1.40476	0.160091	0.999996	protein_coding	chr1	39757182	39788861	ENSG00000116985
BMPR1A	no	no	no	no	no	no	722.054	0.119419	0.0715795	1.66834	0.0952485	0.605235	722.054	0.183305	0.0745012	2.46044	0.0138768	0.426045	722.054	0.00639028	0.00303986	2.10217	0.0355388	1	NA	NA	NA	NA	NA	NA	NA	NA	NA	NA	NA	NA	NA	NA	NA	NA	NA	NA	protein_coding	chr10	86756650	86932838	ENSG00000107779
BMPR2	no	no	no	no	no	no	1501.99	0.0755804	0.0885197	0.853826	0.393202	0.878616	1501.99	0.15677	0.0920507	1.70309	0.0885517	0.683518	1501.99	-0.00611172	0.00376012	-1.62541	0.104076	1	1175.28	0.108388	0.117321	0.923854	0.355562	0.999995	1175.28	0.0609107	0.111151	0.547999	0.583692	1	1175.28	-0.00566303	0.00497127	-1.13915	0.25464	0.999996	protein_coding	chr2	202376936	202567751	ENSG00000204217
BMS1	no	no	no	no	no	no	1787.52	-0.115972	0.0802682	-1.44481	0.148512	0.68872	1787.52	0.0256342	0.083489	0.307037	0.758815	0.974845	1787.52	-0.00297378	0.0034107	-0.871899	0.383264	1	882.514	-0.00276055	0.0838918	-0.0329061	0.973749	0.999995	882.514	0.024733	0.0795118	0.311061	0.755754	1	882.514	-0.00113657	0.0035545	-0.319756	0.749153	0.999996	protein_coding	chr10	42782801	42834937	ENSG00000165733
BMS1P4	no	no	no	no	no	no	401.948	-0.10312	0.0705875	-1.46088	0.144049	0.683989	401.948	0.0132559	0.0734935	0.180368	0.856864	0.986868	401.948	0.00136304	0.00300054	0.454266	0.649637	1	361.4	-0.120566	0.0998728	-1.20719	0.227358	0.999995	361.4	-0.0305391	0.0946601	-0.322618	0.746984	1	361.4	-0.00351211	0.00423179	-0.829935	0.406576	0.999996	lncRNA	chr10	73699151	73730487	ENSG00000271816
BNIP1	no	no	no	no	no	no	268.878	0.0949592	0.107255	0.885357	0.375964	0.869953	268.878	-0.130863	0.111707	-1.17148	0.241406	0.819542	268.878	-0.00340247	0.00456408	-0.745489	0.455976	1	259.606	0.0638649	0.105205	0.607053	0.543816	0.999995	259.606	0.0191684	0.0996853	0.192289	0.847516	1	259.606	0.0052495	0.00445711	1.17778	0.238884	0.999996	protein_coding	chr5	173144442	173164387	ENSG00000113734
BNIP2	no	no	no	no	no	no	3356.32	0.032511	0.0888468	0.365922	0.714424	0.96495	3356.32	0.0799487	0.0923959	0.865284	0.386883	0.889885	3356.32	-0.00186319	0.0037747	-0.493601	0.621588	1	4954.76	0.147709	0.114411	1.29103	0.196692	0.999995	4954.76	0.0696063	0.108399	0.642131	0.520788	1	4954.76	0.0018689	0.00484815	0.385488	0.699876	0.999996	protein_coding	chr15	59659146	59689534	ENSG00000140299
BNIP3	no	no	no	no	no	no	914.452	-0.103398	0.0515664	-2.00514	0.044948	0.457582	914.452	-0.0175169	0.0536807	-0.326318	0.744184	0.97375	914.452	-0.00227186	0.00219315	-1.03589	0.300255	1	243.498	-0.0766805	0.0708601	-1.08214	0.279191	0.999995	243.498	-0.0925144	0.0672797	-1.37507	0.169109	1	243.498	-0.00057119	0.00300809	-0.189884	0.8494	0.999996	protein_coding	chr10	131966455	131982013	ENSG00000176171
BNIP3L	no	no	no	no	no	no	2061.31	0.0292536	0.0752223	0.388895	0.697354	0.96372	2061.31	0.0417475	0.0782446	0.533551	0.593652	0.947538	2061.31	-0.00491579	0.00319608	-1.53807	0.124032	1	4831.39	0.101729	0.101587	1.0014	0.316634	0.999995	4831.39	0.0841499	0.0962482	0.874302	0.381954	1	4831.39	-0.00340956	0.00430484	-0.792029	0.428344	0.999996	protein_coding	chr8	26382898	26505636	ENSG00000104765
BNIPL	no	no	no	no	no	no	124.694	-0.166125	0.0841693	-1.9737	0.0484155	0.470796	124.694	0.000908293	0.0872925	0.0104052	0.991698	0.99869	124.694	-0.00584186	0.00358536	-1.62937	0.103235	1	NA	NA	NA	NA	NA	NA	NA	NA	NA	NA	NA	NA	NA	NA	NA	NA	NA	NA	protein_coding	chr1	151036570	151047600	ENSG00000163141
BOD1	no	no	no	no	no	no	658.053	-0.00225373	0.0818544	-0.0275334	0.978034	0.997566	658.053	0.0119966	0.0851787	0.140841	0.887996	0.991367	658.053	-0.00512372	0.00348014	-1.47227	0.140947	1	321.67	-0.067747	0.0988482	-0.685364	0.493114	0.999995	321.67	0.118947	0.0935973	1.27083	0.203787	1	321.67	0.00503522	0.0041839	1.20348	0.228792	0.999996	protein_coding	chr5	173607514	173616660	ENSG00000145919
BOD1L1	no	no	no	no	no	no	5540.78	-0.0575251	0.105684	-0.544312	0.586227	0.937807	5540.78	0.0557619	0.109886	0.507453	0.611837	0.951275	5540.78	-0.00292494	0.00448989	-0.651451	0.514755	1	6488.02	0.0301653	0.120775	0.249764	0.80277	0.999995	6488.02	-0.0177148	0.114432	-0.154806	0.876975	1	6488.02	-0.00724624	0.00511794	-1.41585	0.156819	0.999996	protein_coding	chr4	13568738	13627723	ENSG00000038219
BOLA1	no	no	no	no	no	no	198.129	-0.11831	0.133799	-0.884235	0.376569	0.869953	198.129	-0.300502	0.139371	-2.15612	0.031074	0.554632	198.129	-0.00585808	0.0056992	-1.02788	0.304008	1	77.3042	-0.0348758	0.203477	-0.171399	0.86391	0.999995	77.3042	-0.0090555	0.192763	-0.0469775	0.962531	1	77.3042	-0.00886474	0.00864216	-1.02575	0.305007	0.999996	protein_coding	chr1	149887890	149900798	ENSG00000178096
BOLA2	no	no	no	no	no	no	414.485	-0.11939	0.098789	-1.20853	0.226842	0.769443	414.485	-0.114154	0.102752	-1.11097	0.266579	0.833748	414.485	-0.00232312	0.00419876	-0.553288	0.580066	1	365.337	0.165074	0.0915663	1.80278	0.071423	0.94233	365.337	0.014912	0.0867653	0.171866	0.863543	1	365.337	3.0092094420651e-05	0.00388325	0.00774921	0.993817	0.999996	protein_coding	chr16	29443056	29454964	ENSG00000183336
BOLA2B	no	no	no	no	no	no	246.028	-0.0798062	0.136522	-0.584567	0.558839	0.931171	246.028	-0.248733	0.142069	-1.75079	0.0799816	0.671925	246.028	-0.00435097	0.00580928	-0.748969	0.453876	1	241.033	0.0832246	0.117638	0.707465	0.479278	0.999995	241.033	-0.119718	0.111456	-1.07413	0.282765	1	241.033	-0.00114436	0.00498642	-0.229496	0.818483	0.999996	protein_coding	chr16	30192934	30194306	ENSG00000169627
BOLA3	no	no	no	no	no	no	230.194	-0.0112908	0.112271	-0.100568	0.919893	0.992121	230.194	-0.199766	0.116916	-1.70863	0.0875198	0.683518	230.194	-0.00248197	0.00478194	-0.51903	0.603739	1	43.3308	0.0130971	0.161194	0.0812505	0.935243	0.999995	43.3308	-0.02094	0.152655	-0.137172	0.890894	1	43.3308	0.0101794	0.00683216	1.48992	0.136244	0.999996	protein_coding	chr2	74135398	74147994	ENSG00000163170
BOLA3-AS1	no	no	no	no	no	no	83.3625	0.191792	0.0920725	2.08305	0.0372468	0.427379	83.3625	0.222569	0.0958862	2.32118	0.020277	0.483785	83.3625	0.00299691	0.00390645	0.767169	0.442981	1	62.3866	0.000509954	0.153553	0.00332103	0.99735	0.999995	62.3866	-0.142986	0.14618	-0.978148	0.328001	1	62.3866	0.0118916	0.00648664	1.83324	0.0667667	0.999996	lncRNA	chr2	74148009	74150061	ENSG00000225439
BOP1	no	no	no	no	no	no	810.51	0.0100058	0.11672	0.0857242	0.931686	0.993346	810.51	-0.228328	0.12137	-1.88126	0.0599361	0.641869	810.51	-0.00560302	0.00496096	-1.12942	0.25872	1	727.87	-0.125484	0.0997517	-1.25796	0.208406	0.999995	727.87	-0.0887018	0.0944561	-0.93908	0.34769	1	727.87	0.000371573	0.0042259	0.0879274	0.929934	0.999996	protein_coding	chr8	144262102	144291370	ENSG00000261236
BORA	no	no	no	no	no	no	362.622	-0.0777183	0.0943677	-0.82357	0.410184	0.887518	362.622	0.0135561	0.0983133	0.137887	0.89033	0.991455	362.622	-0.00341103	0.00400887	-0.850869	0.394842	1	125.78	-0.159446	0.137867	-1.15652	0.247468	0.999995	125.78	0.0262714	0.130664	0.201061	0.840651	1	125.78	0.000343487	0.00583532	0.0588635	0.953061	0.999996	protein_coding	chr13	72727749	72756198	ENSG00000136122
BORCS5	no	no	no	no	no	no	709.293	-0.0571579	0.0863467	-0.661958	0.507998	0.919272	709.293	-0.0998367	0.0898318	-1.11137	0.266407	0.833748	709.293	0.00164337	0.00366819	0.448006	0.654149	1	283.834	0.283555	0.143495	1.97606	0.0481475	0.8551	283.834	0.153224	0.136026	1.12643	0.259985	1	283.834	0.00213502	0.00607287	0.351566	0.725164	0.999996	protein_coding	chr12	12357079	12469694	ENSG00000165714
BORCS6	no	no	no	no	no	no	324.061	-0.137035	0.137868	-0.993954	0.320245	0.839944	324.061	-0.320279	0.143416	-2.23322	0.0255345	0.520684	324.061	-0.00387595	0.00586156	-0.661249	0.508453	1	492.055	-0.172878	0.149782	-1.1542	0.24842	0.999995	492.055	-0.172046	0.141882	-1.2126	0.225284	1	492.055	-0.00011779	0.00634749	-0.018557	0.985195	0.999996	protein_coding	chr17	8188333	8190907	ENSG00000196544
BORCS7	no	no	no	no	no	no	745.965	-0.116206	0.0698276	-1.66419	0.0960753	0.605835	745.965	-0.0565195	0.0726858	-0.777587	0.436813	0.906763	745.965	-0.00495635	0.00296861	-1.66959	0.0950015	1	1003.74	0.159264	0.077653	2.05097	0.0402702	0.812221	1003.74	0.125332	0.0735945	1.70301	0.0885663	1	1003.74	0.00299187	0.00329296	0.908567	0.363579	0.999996	protein_coding	chr10	102854223	102864961	ENSG00000166275
BORCS8	no	no	no	no	no	no	504.971	-0.0910231	0.087033	-1.04585	0.295632	0.824198	504.971	-0.290423	0.0905491	-3.20736	0.0013396	0.127627	504.971	0.000137583	0.00370073	0.0371772	0.970344	1	625.985	-0.0967426	0.0855461	-1.13088	0.258104	0.999995	625.985	-0.069347	0.0810218	-0.855906	0.39205	1	625.985	0.0022267	0.00362551	0.614175	0.5391	0.999996	protein_coding	chr19	19176903	19192591	ENSG00000254901
BORCS8-MEF2B	no	no	no	no	no	no	341.815	-0.0257973	0.134619	-0.191632	0.848031	0.983968	341.815	-0.153404	0.139914	-1.09642	0.272895	0.83463	341.815	-0.00442433	0.0057196	-0.773539	0.439203	1	289.597	-0.118298	0.141084	-0.838491	0.401755	0.999995	289.597	-0.0720391	0.133554	-0.539401	0.58961	1	289.597	0.00183563	0.00597887	0.30702	0.758829	0.999996	protein_coding	chr19	19145567	19192158	ENSG00000064489
bP-2189O9.3	no	no	no	no	no	no	32.286	0.0835376	0.151622	0.550959	0.581662	0.935775	32.286	-0.10042	0.158674	-0.632866	0.526821	0.930309	32.286	-0.000265112	0.00649578	-0.0408129	0.967445	1	NA	NA	NA	NA	NA	NA	NA	NA	NA	NA	NA	NA	NA	NA	NA	NA	NA	NA	lncRNA	chr21	8759077	8761335	ENSG00000279579
BPGM	no	no	no	no	no	no	472.713	-0.159142	0.077954	-2.04149	0.0412022	0.440394	472.713	0.00143582	0.0811811	0.0176867	0.985889	0.998288	472.713	0.000933236	0.00331541	0.281484	0.778339	1	263.302	-0.0280798	0.0996898	-0.281672	0.778195	0.999995	263.302	0.112115	0.0943796	1.18791	0.234868	1	263.302	0.005969	0.00422331	1.41335	0.157553	0.999996	protein_coding	chr7	134646808	134679813	ENSG00000172331
BPHL	no	no	no	no	no	no	167.94	-0.142417	0.104909	-1.35753	0.174612	0.721088	167.94	-0.0968123	0.109519	-0.883976	0.376709	0.884146	167.94	0.00496587	0.00447024	1.11087	0.266623	1	104.658	-0.0546931	0.0911011	-0.600356	0.548269	0.999995	104.658	-0.0706534	0.0863603	-0.818124	0.413286	1	104.658	0.00174247	0.00387236	0.449977	0.652727	0.999996	protein_coding	chr6	3118374	3153578	ENSG00000137274
BPNT1	no	no	no	no	no	no	573.486	-0.275995	0.105025	-2.6279	0.00859147	0.208154	573.486	-0.147248	0.109274	-1.34751	0.177815	0.778326	573.486	-0.00128933	0.00446474	-0.288782	0.772748	1	293.21	-0.242501	0.106406	-2.27903	0.0226656	0.663405	293.21	-0.159414	0.100839	-1.58088	0.113907	1	293.21	-0.00329555	0.00451763	-0.729486	0.465705	0.999996	protein_coding	chr1	220057482	220090462	ENSG00000162813
BPTF	no	no	no	no	no	no	7162.03	-0.0410254	0.0916526	-0.447618	0.654429	0.95534	7162.03	0.0476648	0.0952938	0.500187	0.616943	0.95252	7162.03	-0.00348531	0.00389382	-0.895087	0.370741	1	3582.11	-0.109483	0.0980563	-1.11653	0.264196	0.999995	3582.11	-0.119095	0.0929079	-1.28186	0.199891	1	3582.11	-0.00798949	0.00415532	-1.92271	0.0545163	0.999996	protein_coding	chr17	67825524	67984378	ENSG00000171634
BRAF	no	no	no	no	no	no	897.696	-0.0454618	0.0843046	-0.539256	0.58971	0.938649	897.696	-0.0110169	0.0876901	-0.125634	0.900022	0.992511	897.696	-0.00538632	0.00358239	-1.50356	0.132696	1	519.841	0.175756	0.124266	1.41436	0.157258	0.999995	519.841	0.046413	0.117752	0.394158	0.693465	1	519.841	-0.0029666	0.00526222	-0.563755	0.572921	0.999996	protein_coding	chr7	140719327	140924764	ENSG00000157764
BRAP	no	no	no	no	no	no	1033.42	0.00846683	0.0603449	0.140307	0.888417	0.987299	1033.42	0.0546614	0.0628037	0.870354	0.384107	0.888766	1033.42	-0.00101927	0.00256474	-0.397416	0.691061	1	775.809	0.112962	0.0954492	1.18348	0.23662	0.999995	775.809	0.0851162	0.0904391	0.941144	0.346631	1	775.809	0.00217841	0.00404425	0.538642	0.590134	0.999996	protein_coding	chr12	111642146	111685986	ENSG00000089234
BRAT1	no	no	no	no	no	no	1352.59	0.0955418	0.102445	0.932613	0.35102	0.858088	1352.59	-0.14603	0.106529	-1.3708	0.170437	0.772142	1352.59	0.000827005	0.00435364	0.189957	0.849343	1	2366.72	0.00508207	0.109547	0.0463917	0.962998	0.999995	2366.72	-0.0421027	0.103786	-0.405668	0.684986	1	2366.72	0.00495074	0.00464081	1.06678	0.28607	0.999996	protein_coding	chr7	2537877	2555727	ENSG00000106009
BRD1	no	no	no	no	no	no	3615.89	0.153814	0.0508322	3.02592	0.00247875	0.107574	3615.89	0.1029	0.0528392	1.94743	0.0514837	0.628247	3615.89	0.00146897	0.00215969	0.680178	0.496392	1	1880.98	0.063265	0.0684931	0.92367	0.355658	0.999995	1880.98	0.13829	0.064866	2.13193	0.0330127	1	1880.98	0.00226748	0.00290019	0.781837	0.43431	0.999996	protein_coding	chr22	49773283	49827512	ENSG00000100425
BRD2	no	no	no	no	no	no	13207.2	-0.142926	0.0764021	-1.87071	0.0613849	0.515571	13207.2	-0.078895	0.0794392	-0.993149	0.320637	0.859921	13207.2	-0.00639023	0.00324612	-1.96857	0.0490022	1	14443.8	-0.0588097	0.0623058	-0.943888	0.345227	0.999995	14443.8	-0.00951433	0.059027	-0.161186	0.871947	1	14443.8	-0.00015148	0.00264002	-0.0573782	0.954244	0.999996	protein_coding	chr6	32968660	32981505	ENSG00000204256
BRD3	no	no	no	no	no	no	1641.22	-0.001075	0.0646781	-0.0166208	0.986739	0.99838	1641.22	-0.0938441	0.0672373	-1.39572	0.1628	0.767114	1641.22	-0.00284407	0.00274886	-1.03464	0.300839	1	2303.68	-0.109796	0.0839163	-1.3084	0.190738	0.999995	2303.68	-0.150933	0.0795081	-1.89833	0.0576527	1	2303.68	-0.00434375	0.00355645	-1.22137	0.221946	0.999996	protein_coding	chr9	134030305	134068535	ENSG00000169925
BRD4	no	no	no	no	no	no	7060.08	0.089494	0.0661071	1.35377	0.175809	0.721852	7060.08	-0.0297557	0.068719	-0.433006	0.665011	0.962511	7060.08	-0.00388593	0.0028086	-1.38358	0.166486	1	5649.26	-0.0988654	0.0696341	-1.41978	0.15567	0.999995	5649.26	0.0128346	0.065968	0.194557	0.84574	1	5649.26	0.000484652	0.0029506	0.164256	0.86953	0.999996	protein_coding	chr19	15235519	15332545	ENSG00000141867
BRD7	no	no	no	no	no	no	3699.21	-0.143017	0.0621211	-2.30223	0.0213223	0.330772	3699.21	-0.017741	0.0646054	-0.274606	0.783619	0.978668	3699.21	0.00324711	0.00263943	1.23023	0.21861	1	2724.64	-0.0969458	0.0637326	-1.52113	0.128226	0.999995	2724.64	-0.0526696	0.0603951	-0.872083	0.383163	1	2724.64	0.000863372	0.00270129	0.319614	0.749261	0.999996	protein_coding	chr16	50313487	50368934	ENSG00000166164
BRD8	no	no	no	no	no	no	1209.36	-0.241951	0.0821213	-2.94627	0.00321633	0.123511	1209.36	-0.112643	0.0854248	-1.31862	0.187295	0.783575	1209.36	-0.000480906	0.00349062	-0.137771	0.890421	1	473.409	-0.184258	0.105546	-1.74575	0.0808541	0.974041	473.409	0.00667797	0.0999885	0.0667874	0.946751	1	473.409	0.00142769	0.0044721	0.319243	0.749542	0.999996	protein_coding	chr5	138139766	138178986	ENSG00000112983
BRD9	no	no	no	no	no	no	2236.96	0.0261756	0.0484065	0.540745	0.588684	0.938558	2236.96	-0.0673124	0.0503503	-1.33688	0.181261	0.780531	2236.96	-0.000165126	0.00205786	-0.0802417	0.936045	1	1393.01	-0.0831141	0.0627244	-1.32507	0.185149	0.999995	1393.01	-0.0929869	0.0594311	-1.56462	0.117673	1	1393.01	0.00176164	0.00265756	0.662877	0.507409	0.999996	protein_coding	chr5	850291	892824	ENSG00000028310
BRE	no	no	no	no	no	no	1069.48	-0.0721394	0.0675676	-1.06766	0.285673	0.817696	1069.48	-0.18788	0.0703048	-2.67236	0.00753203	0.336096	1069.48	-0.00101243	0.00287277	-0.352423	0.724521	1	1460.57	0.00930002	0.0696274	0.133568	0.893744	0.999995	1460.57	-0.0846563	0.0659671	-1.28331	0.199383	1	1460.57	0.00214167	0.00295097	0.725751	0.467992	0.999996	protein_coding	chr2	27889941	28338901	ENSG00000158019
BRF1	no	no	no	no	no	no	1224.3	0.0978539	0.0800804	1.22195	0.221728	0.76525	1224.3	0.0155434	0.0832539	0.186699	0.851897	0.986439	1224.3	-0.00102392	0.00340298	-0.300889	0.763499	1	1041.41	0.0113383	0.0782025	0.144987	0.884721	0.999995	1041.41	0.0640303	0.0740641	0.864525	0.3873	1	1041.41	0.00151707	0.00331121	0.458161	0.646837	0.999996	protein_coding	chr14	105209286	105315589	ENSG00000185024
BRF2	no	no	no	no	no	no	373.629	0.103245	0.12257	0.842332	0.399602	0.882683	373.629	-0.242344	0.127498	-1.90077	0.057332	0.639387	373.629	-0.0120536	0.00521336	-2.31206	0.0207745	0.905545	252.194	0.0112121	0.101042	0.110965	0.911644	0.999995	252.194	0.0584375	0.0956989	0.610639	0.541439	1	252.194	-0.00385129	0.00428256	-0.899297	0.368494	0.999996	protein_coding	chr8	37843268	37849904	ENSG00000104221
BRI3	no	no	no	no	no	no	619.341	0.0778195	0.119507	0.651172	0.514935	0.92239	619.341	-0.180414	0.1243	-1.45144	0.146658	0.748754	619.341	-0.00292931	0.00507977	-0.576662	0.564168	1	5642.35	-0.0544237	0.104838	-0.519122	0.603676	0.999995	5642.35	-0.0217235	0.0993215	-0.218719	0.826869	1	5642.35	0.00345927	0.00444256	0.778665	0.436177	0.999996	protein_coding	chr7	98252379	98310441	ENSG00000164713
BRI3BP	no	no	no	no	no	no	855.983	-0.019279	0.0525921	-0.366577	0.713935	0.96495	855.983	0.0120291	0.0547322	0.219782	0.826041	0.983635	855.983	0.00281039	0.00223504	1.25742	0.208601	1	1348.47	-0.1195	0.0688206	-1.7364	0.0824927	0.98048	1348.47	-0.073226	0.0652052	-1.12301	0.261433	1	1348.47	-0.00542945	0.00291743	-1.86104	0.0627389	0.999996	protein_coding	chr12	124993700	125031231	ENSG00000184992
BRICD5	no	no	no	no	no	no	221.354	0.077767	0.102322	0.760021	0.447242	0.899844	221.354	-0.0339888	0.106426	-0.319365	0.749449	0.974144	221.354	0.000667153	0.00435123	0.153325	0.878142	1	142.715	-0.106603	0.131897	-0.80823	0.418958	0.999995	142.715	-0.0701464	0.124871	-0.561752	0.574285	1	142.715	-0.0077265	0.00558821	-1.38264	0.166774	0.999996	protein_coding	chr16	2209253	2211950	ENSG00000182685
BRIP1	no	no	no	no	no	no	205.507	0.0644212	0.0815847	0.789623	0.429748	0.895478	205.507	0.103549	0.0850999	1.21679	0.223684	0.807136	205.507	0.000336768	0.00346114	0.0972999	0.922488	1	NA	NA	NA	NA	NA	NA	NA	NA	NA	NA	NA	NA	NA	NA	NA	NA	NA	NA	protein_coding	chr17	61681266	61863521	ENSG00000136492
BRIX1	no	no	no	no	no	no	986.058	-0.016387	0.0836518	-0.195895	0.844692	0.983414	986.058	0.0120522	0.0870376	0.138471	0.889868	0.991367	986.058	-0.00307869	0.00355448	-0.866144	0.386411	1	359.594	0.0734316	0.10879	0.674986	0.499685	0.999995	359.594	0.0978828	0.103093	0.949463	0.342385	1	359.594	-0.000292141	0.00461151	-0.0633503	0.949488	0.999996	protein_coding	chr5	34915376	34925996	ENSG00000113460
BRK1	no	no	no	no	no	no	2598.69	-0.113877	0.109154	-1.04327	0.296824	0.824791	2598.69	-0.261699	0.113506	-2.30558	0.0211339	0.490559	2598.69	-0.00133908	0.00463797	-0.288722	0.772794	1	4451.25	0.0869406	0.0900865	0.965079	0.334505	0.999995	4451.25	0.00538601	0.0853515	0.0631039	0.949684	1	4451.25	0.00705633	0.00381755	1.84839	0.0645454	0.999996	protein_coding	chr3	10115592	10127190	ENSG00000254999
BRMS1	no	no	no	no	no	no	1328.61	0.000104956	0.105354	0.000996224	0.999205	0.999837	1328.61	-0.218917	0.109567	-1.99802	0.0457149	0.603995	1328.61	-0.00445088	0.00447746	-0.994063	0.320192	1	1540.61	0.0610426	0.090862	0.671817	0.5017	0.999995	1540.61	0.017292	0.0860797	0.200884	0.840789	1	1540.61	0.00261162	0.00385004	0.678336	0.497559	0.999996	protein_coding	chr11	66337333	66345125	ENSG00000174744
BRMS1L	no	no	no	no	no	no	157.885	0.0997515	0.0911096	1.09485	0.273581	0.809552	157.885	0.16826	0.0951501	1.76836	0.0770001	0.666796	157.885	-0.00211349	0.00386512	-0.546812	0.584508	1	89.285	-0.0291495	0.139415	-0.209084	0.834383	0.999995	89.285	0.0126464	0.132069	0.0957565	0.923714	1	89.285	-0.0118582	0.00591607	-2.00441	0.0450261	0.987032	protein_coding	chr14	35826318	35932325	ENSG00000100916
BROX	no	no	no	no	no	no	1747.39	-0.00585512	0.0725644	-0.0806886	0.93569	0.993879	1747.39	0.0648122	0.0754717	0.858761	0.390472	0.890851	1747.39	0.00126768	0.00308257	0.41124	0.680896	1	1561.57	0.088521	0.0768286	1.15219	0.249244	0.999995	1561.57	0.0505842	0.0728088	0.694754	0.48721	1	1561.57	-0.00183137	0.00325634	-0.562401	0.573843	0.999996	protein_coding	chr1	222712553	222735196	ENSG00000162819
BRPF1	no	no	no	no	no	no	1845.14	0.0134006	0.0850971	0.157474	0.874871	0.986503	1845.14	-0.121728	0.0884827	-1.37573	0.168906	0.771784	1845.14	-3.39243e-05	0.00361622	-0.00938115	0.992515	1	2727.13	0.0613884	0.0934287	0.657062	0.511141	0.999995	2727.13	0.0258363	0.0885034	0.291924	0.770344	1	2727.13	-0.000425847	0.00395799	-0.107592	0.91432	0.999996	protein_coding	chr3	9731729	9748018	ENSG00000156983
BRPF3	no	no	no	no	no	no	2538.15	0.0798395	0.0666089	1.19863	0.230671	0.773554	2538.15	-0.0384474	0.0692433	-0.555251	0.578723	0.943325	2538.15	-0.0032226	0.00283027	-1.13862	0.254862	1	810.542	-0.00409278	0.101197	-0.0404437	0.967739	0.999995	810.542	0.0892863	0.0958023	0.931984	0.351345	1	810.542	0.00126583	0.0042849	0.295417	0.767675	0.999996	protein_coding	chr6	36196744	36232790	ENSG00000096070
BRWD1	no	no	no	no	no	no	5996.19	0.0602428	0.0800558	0.752511	0.451744	0.901051	5996.19	0.0432843	0.0832495	0.519935	0.603109	0.949595	5996.19	-0.00445153	0.00340096	-1.3089	0.190567	1	2035.42	0.0655152	0.0705963	0.928026	0.353394	0.999995	2035.42	0.084856	0.0669051	1.2683	0.204689	1	2035.42	-0.00263759	0.0029913	-0.881753	0.37791	0.999996	protein_coding	chr21	39184176	39321559	ENSG00000185658
BRWD1-IT1	no	no	no	no	no	no	26.7801	0.22396	0.183283	1.22193	0.221732	0.76525	26.7801	0.376498	0.188875	1.99337	0.0462207	0.607214	26.7801	-0.00134408	0.00772424	-0.174007	0.86186	1	14.6402	-0.223536	0.215619	-1.03672	0.299868	0.999995	14.6402	-0.32792	0.207073	-1.58359	0.113286	1	14.6402	-0.0171163	0.00921815	-1.8568	0.0633395	0.999996	lncRNA	chr21	39217093	39219805	ENSG00000237373
BSCL2	no	no	no	no	no	no	345.324	0.0264336	0.127738	0.206936	0.83606	0.982906	345.324	-0.114584	0.132842	-0.862559	0.38838	0.890023	345.324	-0.00583693	0.00542795	-1.07535	0.282219	1	544.569	-0.0682943	0.148813	-0.458926	0.646287	0.999995	544.569	-0.253103	0.141021	-1.79479	0.0726873	1	544.569	0.00925399	0.00630604	1.46748	0.142246	0.999996	protein_coding	chr11	62690275	62709845	ENSG00000168000
BSDC1	no	no	no	no	no	no	3077.72	0.160858	0.0764662	2.10365	0.0354089	0.417022	3077.72	-0.0143043	0.0795148	-0.179895	0.857235	0.986884	3077.72	-0.00277144	0.00324936	-0.852919	0.393704	1	1947.25	0.0418891	0.0657677	0.636926	0.524173	0.999995	1947.25	-0.029573	0.0623156	-0.474568	0.635095	1	1947.25	0.00524701	0.00278616	1.88324	0.0596674	0.999996	protein_coding	chr1	32365103	32394731	ENSG00000160058
BSG	no	no	no	no	no	no	3761.22	0.0955485	0.112487	0.849416	0.39565	0.879805	3761.22	-0.203256	0.116963	-1.73779	0.0822484	0.674931	3761.22	-0.0012094	0.00477927	-0.253052	0.800228	1	7283.91	0.0262157	0.0996366	0.263113	0.792464	0.999995	7283.91	-0.0111084	0.0943947	-0.117681	0.906321	1	7283.91	0.00543463	0.00422194	1.28724	0.198012	0.999996	protein_coding	chr19	571277	583493	ENSG00000172270
BSN-AS1	no	no	no	no	no	no	50.162	0.154801	0.142583	1.08569	0.277616	0.811972	50.162	-0.0440323	0.148388	-0.296737	0.766667	0.976457	50.162	0.000786549	0.00607258	0.129525	0.896943	1	39.0499	-0.126258	0.168884	-0.747598	0.454703	0.999995	39.0499	-0.145098	0.160977	-0.901356	0.367399	1	39.0499	-0.0125832	0.00718219	-1.752	0.0797735	0.999996	lncRNA	chr3	49640483	49641769	ENSG00000235120
BSPRY	no	no	no	no	no	no	110.243	-0.0843513	0.114626	-0.73588	0.461804	0.903205	110.243	0.062287	0.119354	0.521866	0.601764	0.949173	110.243	0.00194978	0.00487302	0.400116	0.689071	1	NA	NA	NA	NA	NA	NA	NA	NA	NA	NA	NA	NA	NA	NA	NA	NA	NA	NA	protein_coding	chr9	113349541	113371233	ENSG00000119411
BST1	no	no	no	no	no	no	75.4283	-0.336699	0.102856	-3.27349	0.00106228	0.0642134	75.4283	-0.203136	0.107133	-1.89611	0.0579452	0.639805	75.4283	0.000870302	0.00437463	0.198943	0.842307	1	4133.05	-0.0145297	0.125614	-0.11567	0.907914	0.999995	4133.05	0.0891179	0.119003	0.748869	0.453936	1	4133.05	0.00209107	0.00532277	0.392853	0.694428	0.999996	protein_coding	chr4	15702950	15738313	ENSG00000109743
BST2	no	no	no	no	no	no	1422.66	0.114863	0.133125	0.862816	0.388239	0.876447	1422.66	-0.0626884	0.138433	-0.452844	0.650661	0.959565	1422.66	-0.00024266	0.00565631	-0.0429007	0.965781	1	3418.23	0.110193	0.113679	0.969334	0.332379	0.999995	3418.23	0.0141214	0.107702	0.131115	0.895685	1	3418.23	0.00428448	0.00481723	0.889407	0.373785	0.999996	protein_coding	chr19	17402939	17405648	ENSG00000130303
BTAF1	no	no	no	no	no	no	6344.91	-0.0139322	0.0974291	-0.142998	0.886292	0.987299	6344.91	0.0761282	0.101309	0.751442	0.452387	0.910377	6344.91	-0.00334598	0.00413921	-0.808361	0.418883	1	4254.85	0.187093	0.136886	1.36678	0.171694	0.999995	4254.85	0.139653	0.129692	1.0768	0.281569	1	4254.85	-0.00698818	0.00580024	-1.20481	0.228277	0.999996	protein_coding	chr10	91923769	92030325	ENSG00000095564
BTBD1	no	no	no	no	no	no	2026.97	-0.00977875	0.067652	-0.144545	0.88507	0.987299	2026.97	0.0229083	0.0703764	0.325512	0.744794	0.974144	2026.97	-0.00267666	0.00287415	-0.931287	0.351705	1	1638.62	0.0550525	0.0815798	0.67483	0.499784	0.999995	1638.62	0.100842	0.0772901	1.30472	0.191988	1	1638.62	0.00126787	0.0034568	0.366777	0.713786	0.999996	protein_coding	chr15	83016422	83067354	ENSG00000064726
BTBD10	no	no	no	no	no	no	507.267	-0.0778717	0.0850847	-0.915225	0.360073	0.862439	507.267	0.0453848	0.0885767	0.512378	0.608386	0.950231	507.267	-0.000571267	0.00361623	-0.157973	0.874478	1	388.946	0.107628	0.109019	0.987236	0.323527	0.999995	388.946	0.0985102	0.103361	0.95307	0.340554	1	388.946	0.00186212	0.00461879	0.403162	0.686829	0.999996	protein_coding	chr11	13388001	13463297	ENSG00000148925
BTBD11	no	no	no	no	no	no	1547.02	0.174918	0.0785394	2.22714	0.0259377	0.365377	1547.02	0.14271	0.0816498	1.74783	0.0804931	0.672739	1547.02	-0.00515952	0.00333707	-1.54612	0.122075	1	622	0.218448	0.138373	1.57869	0.114408	0.999995	622	0.237503	0.1311	1.81163	0.0700441	1	622	0.0103625	0.00586068	1.76814	0.0770369	0.999996	protein_coding	chr12	107318413	107659642	ENSG00000151136
BTBD18	no	no	no	no	no	no	146.569	0.0954032	0.0942789	1.01193	0.311573	0.833589	146.569	0.127005	0.0977475	1.29932	0.193835	0.785183	146.569	0.00121796	0.00400032	0.304465	0.760773	1	NA	NA	NA	NA	NA	NA	NA	NA	NA	NA	NA	NA	NA	NA	NA	NA	NA	NA	protein_coding	chr11	57743514	57751781	ENSG00000233436
BTBD19	no	no	no	no	no	no	183.124	-0.241806	0.157493	-1.53535	0.124698	0.655588	183.124	-0.0701372	0.16311	-0.430001	0.667195	0.963472	183.124	-0.00809152	0.00669605	-1.2084	0.226893	1	349.817	0.0838993	0.157477	0.532771	0.594192	0.999995	349.817	0.0972609	0.149043	0.652569	0.514034	1	349.817	-0.0102432	0.00666129	-1.53771	0.124118	0.999996	protein_coding	chr1	44808482	44815585	ENSG00000222009
BTBD2	no	no	no	no	no	no	2799.36	-0.000970151	0.114476	-0.00847468	0.993238	0.998947	2799.36	-0.173227	0.119024	-1.4554	0.145558	0.747264	2799.36	-0.00445212	0.00486382	-0.915356	0.360005	1	2364.33	-0.0576167	0.105633	-0.545443	0.585449	0.999995	2364.33	-0.112376	0.100071	-1.12297	0.261451	1	2364.33	0.000517409	0.00447599	0.115597	0.907972	0.999996	protein_coding	chr19	1985438	2034881	ENSG00000133243
BTBD6	no	no	no	no	no	no	1426.55	-0.035116	0.0971368	-0.361511	0.717717	0.965235	1426.55	-0.226074	0.101026	-2.23778	0.0252357	0.520252	1426.55	0.00120037	0.00412847	0.290754	0.77124	1	726.12	-0.0969004	0.0873974	-1.10873	0.267545	0.999995	726.12	-0.169628	0.0827952	-2.04876	0.0404853	1	726.12	0.00895377	0.00370041	2.41967	0.0155345	0.771126	protein_coding	chr14	105248490	105251093	ENSG00000184887
BTBD7	no	no	no	no	no	no	1338.06	-0.157053	0.0580508	-2.70544	0.00682146	0.18497	1338.06	-0.0894491	0.0603842	-1.48133	0.138518	0.7393	1338.06	-0.0027306	0.00246754	-1.10661	0.268464	1	1139.08	0.0102335	0.103214	0.0991482	0.921021	0.999995	1139.08	0.103123	0.0977846	1.05459	0.291612	1	1139.08	-0.00246984	0.00437372	-0.564701	0.572277	0.999996	protein_coding	chr14	93237550	93333092	ENSG00000011114
BTBD8	no	no	no	no	no	no	55.4186	-0.161913	0.143708	-1.12668	0.259879	0.800847	55.4186	-0.188067	0.149765	-1.25574	0.209209	0.798442	55.4186	-0.0104487	0.00612414	-1.70615	0.0879798	1	NA	NA	NA	NA	NA	NA	NA	NA	NA	NA	NA	NA	NA	NA	NA	NA	NA	NA	protein_coding	chr1	92080305	92147836	ENSG00000189195
BTBD9	no	no	no	no	no	no	4844.18	0.0971957	0.0755811	1.28598	0.19845	0.746155	4844.18	0.0500127	0.0786058	0.636247	0.524616	0.930024	4844.18	0.00206385	0.00321114	0.642715	0.520409	1	4595.43	0.236936	0.0875212	2.70718	0.00678569	0.396857	4595.43	0.0597418	0.0829077	0.720581	0.471167	1	4595.43	0.00446604	0.00370801	1.20443	0.228423	0.999996	protein_coding	chr6	38168451	38640148	ENSG00000183826
BTBD9-AS1	no	no	no	no	no	no	38.269	-0.0574152	0.180018	-0.318942	0.749771	0.971652	38.269	0.149661	0.187304	0.799026	0.424275	0.903326	38.269	0.00786906	0.00763223	1.03103	0.302526	1	46.9339	-0.202287	0.210549	-0.960758	0.336674	0.999995	46.9339	-0.387367	0.202036	-1.91732	0.0551978	1	46.9339	-0.00978448	0.00896616	-1.09127	0.275155	0.999996	lncRNA	chr6	38481692	38482531	ENSG00000226533
BTD	no	no	no	no	no	no	538.447	-0.149227	0.0671742	-2.2215	0.0263171	0.368265	538.447	-0.23521	0.0700233	-3.35903	0.000782158	0.0941156	538.447	0.00333909	0.00286004	1.1675	0.24301	1	320.073	0.0643069	0.0835717	0.769483	0.441607	0.999995	320.073	0.106411	0.0791277	1.34481	0.178688	1	320.073	0.0027494	0.00353914	0.776857	0.437243	0.999996	protein_coding	chr3	15601341	15645822	ENSG00000169814
BTF3	no	no	no	no	no	no	15853.2	0.0247892	0.0683444	0.36271	0.716821	0.965013	15853.2	0.037644	0.0710628	0.529729	0.5963	0.947683	15853.2	-0.00279924	0.00290365	-0.964043	0.335025	1	9988.88	0.132746	0.083177	1.59594	0.110502	0.999995	9988.88	0.108806	0.0788031	1.38073	0.167361	1	9988.88	0.00373782	0.00352461	1.06049	0.288921	0.999996	protein_coding	chr5	73498408	73505635	ENSG00000145741
BTF3L4	no	no	no	no	no	no	1572.82	0.002796	0.0731347	0.0382308	0.969504	0.997078	1572.82	-0.00683661	0.0760789	-0.089862	0.928397	0.99578	1572.82	-0.00433035	0.00310718	-1.39366	0.163421	1	1559.7	0.0318625	0.0982865	0.32418	0.745802	0.999995	1559.7	0.121541	0.0931249	1.30514	0.191846	1	1559.7	0.00523995	0.0041651	1.25806	0.208369	0.999996	protein_coding	chr1	52056125	52090716	ENSG00000134717
BTG1	no	no	no	no	no	no	25572.2	0.046499	0.0659361	0.705214	0.480677	0.909738	25572.2	0.0416233	0.0685572	0.607133	0.543763	0.934012	25572.2	-0.00436843	0.00280133	-1.55941	0.118899	1	12485	0.243613	0.0925262	2.63291	0.00846572	0.443093	12485	0.219988	0.0876618	2.50951	0.01209	0.746522	12485	0.0020741	0.00392065	0.52902	0.596792	0.999996	protein_coding	chr12	92140278	92145897	ENSG00000133639
BTG2	no	no	no	no	no	no	13771.4	0.184256	0.115019	1.60196	0.109165	0.63225	13771.4	-0.129381	0.11959	-1.08188	0.279308	0.837592	13771.4	-0.00516742	0.00488662	-1.05746	0.2903	1	18262.5	0.00933102	0.120854	0.0772088	0.938457	0.999995	18262.5	0.0527751	0.1145	0.460919	0.644856	1	18262.5	-0.00544218	0.00512107	-1.0627	0.287916	0.999996	protein_coding	chr1	203305491	203309602	ENSG00000159388
BTG3	no	no	no	no	no	no	513.876	0.0660759	0.135114	0.489038	0.624815	0.947007	513.876	-0.0666929	0.140545	-0.474529	0.635123	0.956792	513.876	-0.00422032	0.00574259	-0.734915	0.462391	1	204.315	0.216861	0.171206	1.26667	0.205274	0.999995	204.315	-0.0265264	0.162233	-0.163509	0.870118	1	204.315	0.00481228	0.00725157	0.663619	0.506934	0.999996	protein_coding	chr21	17593653	17612947	ENSG00000154640
BTLA	no	no	no	no	no	no	442.604	-0.0537694	0.10503	-0.511943	0.608691	0.944084	442.604	0.0248072	0.109393	0.226771	0.820602	0.982298	442.604	0.000291054	0.00446299	0.065215	0.948003	1	NA	NA	NA	NA	NA	NA	NA	NA	NA	NA	NA	NA	NA	NA	NA	NA	NA	NA	protein_coding	chr3	112463968	112499561	ENSG00000186265
BTN2A1	no	no	no	no	no	no	2012.3	-0.230324	0.0720059	-3.19869	0.00138055	0.0753764	2012.3	-0.129134	0.0748878	-1.72437	0.0846409	0.678127	2012.3	-0.000646174	0.00306016	-0.211157	0.832765	1	1909.54	-0.0429588	0.070791	-0.60684	0.543957	0.999995	1909.54	0.0518592	0.0670539	0.773397	0.439288	1	1909.54	6.59043752244646e-06	0.002999	0.00219755	0.998247	0.999996	protein_coding	chr6	26457904	26476621	ENSG00000112763
BTN2A2	yes	no	no	no	no	no	360.059	-0.251912	0.0703061	-3.58308	0.000339572	0.0307675	360.059	-0.150747	0.0732303	-2.05854	0.0395386	0.582407	360.059	0.00363967	0.0029903	1.21716	0.223544	1	565.118	-0.299336	0.122318	-2.44721	0.0143968	0.542617	565.118	-0.0824594	0.11585	-0.711776	0.476604	1	565.118	-0.00543805	0.0051833	-1.04915	0.29411	0.999996	protein_coding	chr6	26383096	26394874	ENSG00000124508
BTN3A1	no	no	no	no	no	no	7998.66	-0.215193	0.0723392	-2.97478	0.00293201	0.117731	7998.66	-0.0941815	0.0752195	-1.25209	0.210538	0.799172	7998.66	0.000220832	0.00307361	0.0718479	0.942723	1	2360.04	-0.277948	0.116551	-2.38478	0.0170892	0.579653	2360.04	-0.0441454	0.110412	-0.399822	0.689287	1	2360.04	0.00160791	0.00493824	0.325604	0.744724	0.999996	protein_coding	chr6	26402237	26415216	ENSG00000026950
BTN3A2	no	no	no	no	no	no	9147.24	-0.198455	0.117074	-1.69512	0.0900534	0.594361	9147.24	-0.0194379	0.121729	-0.159681	0.873132	0.989676	9147.24	0.0010426	0.00497395	0.209613	0.83397	1	3635.53	-0.168289	0.130496	-1.28961	0.197186	0.999995	3635.53	-0.00759085	0.123634	-0.061398	0.951042	1	3635.53	0.00415565	0.00552958	0.75153	0.452334	0.999996	protein_coding	chr6	26365159	26378320	ENSG00000186470
BTN3A3	yes	no	no	no	no	no	4774.82	-0.284593	0.0835829	-3.40492	0.000661839	0.0472991	4774.82	-0.187075	0.0869133	-2.15243	0.0313637	0.555726	4774.82	-0.000334334	0.00355142	-0.0941408	0.924997	1	1446.94	-0.272358	0.135576	-2.00891	0.0445472	0.832414	1446.94	-0.0594073	0.128433	-0.462553	0.643685	1	1446.94	0.00241192	0.00574487	0.419838	0.674604	0.999996	protein_coding	chr6	26440472	26453415	ENSG00000111801
BTRC	no	no	no	no	no	no	881.357	0.110867	0.0552503	2.00662	0.0447898	0.456853	881.357	0.198944	0.0575	3.4599	0.000540368	0.0755465	881.357	0.00122297	0.00234698	0.521083	0.602309	1	355.946	0.0813051	0.0750331	1.08359	0.278547	0.999995	355.946	0.075459	0.071138	1.06074	0.288808	1	355.946	-0.00279741	0.00317698	-0.880526	0.378574	0.999996	protein_coding	chr10	101354033	101557321	ENSG00000166167
BUB3	no	no	no	no	no	no	5187.65	-0.0923469	0.0535674	-1.72394	0.084719	0.584009	5187.65	-0.115836	0.0557154	-2.07907	0.0376109	0.574376	5187.65	-0.000421734	0.00227632	-0.18527	0.853017	1	1329.9	-0.0615596	0.0850257	-0.724011	0.469059	0.999995	1329.9	-0.00814827	0.0805329	-0.101179	0.919408	1	1329.9	0.0052409	0.00360185	1.45506	0.145653	0.999996	protein_coding	chr10	123154277	123170467	ENSG00000154473
BUD13	no	no	no	no	no	no	524.067	-0.131373	0.0781629	-1.68076	0.0928102	0.600042	524.067	-0.0371682	0.0813679	-0.456793	0.64782	0.958973	524.067	-0.00535395	0.00332469	-1.61036	0.107319	1	402.985	-0.100755	0.0897699	-1.12236	0.261708	0.999995	402.985	-0.0350669	0.0850595	-0.412263	0.680147	1	402.985	0.000408819	0.00380477	0.107449	0.914433	0.999996	protein_coding	chr11	116748170	116772988	ENSG00000137656
BUD31	no	no	no	no	no	no	1265.33	-0.0896256	0.0799578	-1.12091	0.262325	0.802655	1265.33	-0.0673256	0.0831625	-0.809567	0.418189	0.900346	1265.33	-0.00545646	0.00339856	-1.60552	0.108379	1	1443.04	0.117562	0.0724925	1.62171	0.104865	0.999995	1443.04	0.0587527	0.068679	0.855468	0.392292	1	1443.04	0.00475422	0.00307211	1.54754	0.121733	0.999996	protein_coding	chr7	99408641	99419616	ENSG00000106245
BYSL	no	no	no	no	no	no	405.504	-0.006608	0.110664	-0.0597121	0.952385	0.995072	405.504	-0.11341	0.115096	-0.98535	0.324452	0.86176	405.504	0.000149941	0.00470493	0.0318688	0.974577	1	176.505	-0.194817	0.099108	-1.96571	0.0493322	0.861529	176.505	0.0402941	0.0937757	0.429686	0.667424	1	176.505	0.000955665	0.00419259	0.227942	0.819692	0.999996	protein_coding	chr6	41921188	41933046	ENSG00000112578
BZRAP1	no	no	no	no	no	no	1141	-0.00694442	0.0869795	-0.0798397	0.936365	0.993879	1141	-0.155439	0.0904448	-1.71861	0.0856856	0.679167	1141	0.00876306	0.00369676	2.37047	0.0177654	0.882773	1430.59	0.0792638	0.175382	0.45195	0.651305	0.999995	1430.59	-0.232188	0.16615	-1.39746	0.162275	1	1430.59	-0.00709255	0.00742968	-0.954624	0.339768	0.999996	protein_coding	chr17	58301228	58328760	ENSG00000005379
BZRAP1-AS1	no	no	no	no	no	no	1804.28	-0.121281	0.0707654	-1.71384	0.0865576	0.587957	1804.28	-0.0830617	0.0735876	-1.12875	0.259005	0.83003	1804.28	-0.00311615	0.00300729	-1.0362	0.300109	1	1029.67	0.0020106	0.150323	0.0133752	0.989328	0.999995	1029.67	-0.281846	0.142452	-1.97853	0.0478686	1	1029.67	0.0156418	0.0063695	2.45573	0.0140599	0.742946	lncRNA	chr17	58325450	58415766	ENSG00000265148
BZW1	no	no	no	no	no	no	3734.69	0.0700735	0.0850104	0.824294	0.409773	0.887341	3734.69	0.0975378	0.0884085	1.10326	0.269913	0.833748	3734.69	-0.00488324	0.00361161	-1.3521	0.176345	1	4502.67	0.37177	0.129344	2.87426	0.00404971	0.309289	4502.67	0.217575	0.122545	1.77547	0.0758205	1	4502.67	0.00185153	0.00548051	0.337838	0.735485	0.999996	protein_coding	chr2	200810594	200827338	ENSG00000082153
BZW2	no	no	no	no	no	no	1167.93	-0.150623	0.0636728	-2.36557	0.0180022	0.306464	1167.93	-0.181354	0.06627	-2.73659	0.00620789	0.302487	1167.93	-0.00613338	0.00270798	-2.26493	0.0235169	0.933823	752.218	-0.0549584	0.0644962	-0.852118	0.394148	0.999995	752.218	-0.0599822	0.0611055	-0.981616	0.326289	1	752.218	0.00170848	0.00273248	0.625249	0.531808	0.999996	protein_coding	chr7	16646131	16706523	ENSG00000136261
C10orf128	no	no	no	no	no	no	492.1	-0.0393748	0.192841	-0.204182	0.838211	0.983196	492.1	0.052836	0.200551	0.263454	0.7922	0.979574	492.1	0.00300666	0.00819364	0.36695	0.713656	1	344.145	0.32918	0.150965	2.1805	0.0292201	0.727704	344.145	0.343636	0.14307	2.40186	0.0163118	0.853381	344.145	0.000974351	0.00639184	0.152437	0.878842	0.999996	protein_coding	chr10	49154725	49188585	ENSG00000204161
C10orf2	no	no	no	no	no	no	480.234	0.0270098	0.0906076	0.298096	0.76563	0.973273	480.234	-0.123162	0.0942613	-1.3066	0.191348	0.784329	480.234	-0.00762654	0.00385567	-1.978	0.0479282	1	NA	NA	NA	NA	NA	NA	NA	NA	NA	NA	NA	NA	NA	NA	NA	NA	NA	NA	protein_coding	chr10	100987367	100994401	ENSG00000107815
C10orf35	no	no	no	no	no	no	210.924	0.0650296	0.139736	0.465373	0.641664	0.952018	210.924	-0.199741	0.145456	-1.3732	0.16969	0.771847	210.924	-0.00464967	0.00594664	-0.781899	0.434274	1	NA	NA	NA	NA	NA	NA	NA	NA	NA	NA	NA	NA	NA	NA	NA	NA	NA	NA	protein_coding	chr10	69630251	69633599	ENSG00000171224
C10orf54	no	no	no	no	no	no	7566.06	0.0437249	0.120766	0.362063	0.717305	0.9651	7566.06	-0.203695	0.125565	-1.62223	0.104755	0.70907	7566.06	-0.00404747	0.00513086	-0.788849	0.4302	1	39630.7	-0.0328822	0.10208	-0.322123	0.74736	0.999995	39630.7	-0.00660358	0.0967127	-0.0682803	0.945562	1	39630.7	0.00238023	0.00432552	0.550276	0.58213	0.999996	protein_coding	chr10	71747559	71773498	ENSG00000107738
C10orf76	no	no	no	no	no	no	1469.84	0.0296234	0.0544351	0.544197	0.586306	0.937807	1469.84	-0.0563165	0.0566365	-0.99435	0.320053	0.859921	1469.84	-0.00117527	0.00231412	-0.507869	0.611545	1	1629.4	0.0360718	0.0456785	0.789688	0.42971	0.999995	1629.4	-0.0368003	0.0432787	-0.850309	0.395153	1	1629.4	-0.00204978	0.00193473	-1.05947	0.289387	0.999996	protein_coding	chr10	101845599	102056193	ENSG00000120029
C10orf88	no	no	no	no	no	no	329.813	0.0366264	0.0675515	0.5422	0.587681	0.938329	329.813	0.135881	0.0704537	1.92865	0.0537745	0.633843	329.813	0.00146578	0.00286938	0.510833	0.609468	1	98.4411	0.0517875	0.111346	0.465103	0.641858	0.999995	98.4411	0.0643457	0.105576	0.609475	0.54221	1	98.4411	-0.000285696	0.00471734	-0.0605628	0.951707	0.999996	protein_coding	chr10	122930903	122954403	ENSG00000119965
C11orf1	no	no	no	no	no	no	1135.66	-0.211808	0.104923	-2.0187	0.0435187	0.450629	1135.66	-0.197703	0.109134	-1.81157	0.0700529	0.659577	1135.66	-0.00260123	0.00445811	-0.583481	0.559569	1	367.594	-0.0384439	0.0996561	-0.385765	0.69967	0.999995	367.594	-0.047009	0.0944202	-0.49787	0.618576	1	367.594	-0.00130389	0.0042248	-0.308626	0.757606	0.999996	protein_coding	chr11	111878935	111885975	ENSG00000137720
C11orf21	no	no	no	no	no	no	2657.19	0.137728	0.126478	1.08895	0.276175	0.810964	2657.19	0.0268261	0.131503	0.203995	0.838357	0.984144	2657.19	-5.44325e-05	0.00537355	-0.0101297	0.991918	1	3340.7	-0.229667	0.111456	-2.0606	0.0393412	0.806927	3340.7	-0.066681	0.105585	-0.63154	0.527688	1	3340.7	-0.00230687	0.0047226	-0.488474	0.625214	0.999996	protein_coding	chr11	2295645	2303049	ENSG00000110665
C11orf24	no	no	no	no	no	no	290.426	-0.125803	0.0956881	-1.31472	0.188604	0.737493	290.426	-0.0188278	0.0995007	-0.189222	0.849918	0.98587	290.426	-0.00315	0.0040663	-0.77466	0.438541	1	442.732	0.0143288	0.116412	0.123087	0.902038	0.999995	442.732	-0.0325325	0.110235	-0.295119	0.767903	1	442.732	0.00266519	0.00493165	0.540426	0.588903	0.999996	protein_coding	chr11	68261335	68272001	ENSG00000171067
C11orf31	no	no	no	no	no	no	1580.61	-0.0512892	0.127887	-0.401051	0.688383	0.962291	1580.61	-0.218431	0.132986	-1.64251	0.100485	0.702418	1580.61	-0.00538097	0.00543431	-0.990185	0.322083	1	1443	0.0451717	0.0960691	0.4702	0.638212	0.999995	1443	-0.0297398	0.0910191	-0.326743	0.743863	1	1443	0.00265575	0.00407161	0.652259	0.514234	0.999996	protein_coding	chr11	57741250	57743554	ENSG00000211450
C11orf49	no	no	no	no	no	no	419.994	0.0273413	0.0909309	0.300682	0.763657	0.973202	419.994	-0.127531	0.0945972	-1.34815	0.177611	0.778326	419.994	-0.00180855	0.00386706	-0.467681	0.640013	1	271.492	0.0358672	0.075339	0.476077	0.634019	0.999995	271.492	0.0046693	0.0713773	0.0654172	0.947842	1	271.492	0.0025083	0.00318362	0.787876	0.430769	0.999996	protein_coding	chr11	46936689	47164385	ENSG00000149179
C11orf54	no	no	no	no	no	no	846.317	-0.0661919	0.0527592	-1.2546	0.209623	0.756258	846.317	0.0196093	0.0549419	0.356911	0.721159	0.969938	846.317	-0.00189061	0.00224285	-0.842948	0.399257	1	534.674	-0.00823728	0.0866206	-0.0950961	0.924238	0.999995	534.674	-0.0351269	0.0821252	-0.427724	0.668852	1	534.674	-0.00189419	0.00367063	-0.51604	0.605827	0.999996	protein_coding	chr11	93741591	93764749	ENSG00000182919
C11orf57	no	no	no	no	no	no	1128.78	-0.0113268	0.0574925	-0.197013	0.843818	0.983375	1128.78	0.0613235	0.0598747	1.0242	0.305742	0.851705	1128.78	-0.00085841	0.00244378	-0.351263	0.725391	1	760.207	-0.0925728	0.0783987	-1.1808	0.237684	0.999995	760.207	-0.00730085	0.0743034	-0.0982573	0.921728	1	760.207	-0.000747724	0.00332373	-0.224965	0.822006	0.999996	protein_coding	chr11	112074086	112085150	ENSG00000150776
C11orf58	no	no	no	no	no	no	4050.43	-0.0328427	0.0567759	-0.578462	0.562953	0.932226	4050.43	0.0322931	0.0590526	0.546853	0.584479	0.944997	4050.43	-0.00217889	0.00241243	-0.903196	0.366422	1	2214.5	0.0286145	0.0782833	0.365525	0.71472	0.999995	2214.5	0.0770582	0.074165	1.03901	0.2988	1	2214.5	0.00558417	0.00331722	1.68339	0.0922998	0.999996	protein_coding	chr11	16613132	16756881	ENSG00000110696
C11orf63	yes	no	yes	no	no	no	285.413	0.285412	0.077062	3.70366	0.000212508	0.0228995	285.413	0.328537	0.0802853	4.09212	4.27452448439759e-05	0.0112134	285.413	0.00201692	0.00326727	0.617311	0.53703	1	136.616	0.139935	0.0927615	1.50855	0.131415	0.999995	136.616	0.0724753	0.0881923	0.821786	0.411198	1	136.616	-0.00306055	0.00392844	-0.779076	0.435935	0.999996	protein_coding	chr11	122882528	122959798	ENSG00000109944
C11orf65	no	no	no	no	no	no	268.139	-0.0488532	0.114372	-0.427144	0.669275	0.959647	268.139	0.0431658	0.118837	0.363235	0.716429	0.969457	268.139	-0.00943701	0.0048571	-1.94293	0.0520246	1	51.951	-0.446642	0.169428	-2.63617	0.00838468	0.441497	51.951	-0.451304	0.161311	-2.79772	0.00514647	0.488188	51.951	-0.0124772	0.0072298	-1.72581	0.0843823	0.999996	protein_coding	chr11	108308519	108467531	ENSG00000166323
C11orf68	no	no	no	no	no	no	714.972	-0.00575418	0.143019	-0.0402336	0.967907	0.99705	714.972	-0.204076	0.148728	-1.37215	0.170018	0.771847	714.972	-0.00414671	0.00607759	-0.682295	0.495052	1	514.785	-0.0327053	0.134366	-0.243405	0.807692	0.999995	514.785	0.00222026	0.127267	0.0174457	0.986081	1	514.785	0.00364691	0.00569294	0.640602	0.521781	0.999996	protein_coding	chr11	65916808	65919117	ENSG00000175573
C11orf71	no	no	no	no	no	no	116.276	-0.10825	0.146002	-0.741428	0.458434	0.902267	116.276	-0.0970261	0.151964	-0.63848	0.523162	0.929649	116.276	-0.00032617	0.00621489	-0.052482	0.958145	1	78.4393	-0.0289596	0.15115	-0.191595	0.848059	0.999995	78.4393	0.0737873	0.142758	0.516871	0.605246	1	78.4393	-0.0056018	0.00639383	-0.876125	0.380962	0.999996	protein_coding	chr11	114391443	114400550	ENSG00000180425
C11orf72	no	no	no	no	no	no	515.219	-0.0893543	0.0563085	-1.58687	0.112542	0.63623	515.219	-0.0581107	0.0585686	-0.992182	0.321109	0.860012	515.219	0.00161874	0.00239538	0.675774	0.499184	1	421.28	-0.0107731	0.0688457	-0.156482	0.875653	0.999995	421.28	-0.0954111	0.0653834	-1.45926	0.144495	1	421.28	-0.0047479	0.00291715	-1.62758	0.103614	0.999996	lncRNA	chr11	67602880	67606706	ENSG00000184224
C11orf73	no	no	no	no	no	no	702.438	-0.130125	0.102915	-1.26439	0.206089	0.754374	702.438	-0.193954	0.107091	-1.81112	0.0701223	0.659577	702.438	-0.00455417	0.0043751	-1.04093	0.297908	1	470.991	-0.0657086	0.103911	-0.632355	0.527155	0.999995	470.991	-0.060547	0.0984426	-0.615049	0.538522	1	470.991	0.00350015	0.00440453	0.794669	0.426806	0.999996	protein_coding	chr11	86302211	86345931	ENSG00000149196
C11orf74	no	no	no	no	no	no	41.4244	-0.167151	0.141024	-1.18526	0.235914	0.777082	41.4244	-0.20152	0.147324	-1.36787	0.171354	0.773396	41.4244	-0.011707	0.00602194	-1.94407	0.0518875	1	109.283	0.0736442	0.113734	0.647514	0.5173	0.999995	109.283	0.147201	0.107583	1.36825	0.171235	1	109.283	-0.000631979	0.00483013	-0.130841	0.895901	0.999996	protein_coding	chr11	36594493	36659290	ENSG00000166352
C11orf80	no	no	no	no	no	no	401.081	-0.0776165	0.0591357	-1.31251	0.189347	0.737538	401.081	-0.171111	0.061637	-2.77611	0.00550144	0.285336	401.081	0.00349037	0.00251784	1.38625	0.16567	1	74.1718	-0.0354539	0.126462	-0.280352	0.779207	0.999995	74.1718	-0.0375127	0.120158	-0.312194	0.754893	1	74.1718	0.00346892	0.00535291	0.648043	0.516957	0.999996	protein_coding	chr11	66744451	66843328	ENSG00000173715
C11orf84	no	no	no	no	no	no	257.767	0.127725	0.111058	1.15007	0.250114	0.791848	257.767	-0.0793872	0.115553	-0.68702	0.49207	0.920398	257.767	-0.00246516	0.00472214	-0.522043	0.601641	1	161.527	0.0895813	0.107059	0.836747	0.402735	0.999995	161.527	0.048599	0.101396	0.479297	0.631727	1	161.527	-0.000972607	0.00453462	-0.214485	0.830169	0.999996	protein_coding	chr11	63813388	63827718	ENSG00000168005
C11orf94	no	no	no	no	no	no	13.4878	0.0649513	0.200009	0.324741	0.745377	0.970734	13.4878	0.13871	0.207034	0.669984	0.502868	0.922561	13.4878	0.00518749	0.00851104	0.609502	0.542192	1	9.55514	-0.330441	0.249018	-1.32697	0.184517	0.999995	9.55514	-0.147981	0.235947	-0.627182	0.53054	1	9.55514	-0.00181872	0.0103636	-0.17549	0.860694	0.999996	protein_coding	chr11	45906513	45907282	ENSG00000234776
C11orf98	no	no	no	no	no	no	565.264	-0.151037	0.114695	-1.31686	0.187886	0.737031	565.264	-0.213368	0.119296	-1.78856	0.0736859	0.663967	565.264	-0.0063147	0.00487584	-1.2951	0.195286	1	514.559	-0.0208892	0.13044	-0.160145	0.872767	0.999995	514.559	-0.0584326	0.123573	-0.472858	0.636315	1	514.559	0.00205894	0.00552978	0.372336	0.709643	0.999996	protein_coding	chr11	62662816	62665217	ENSG00000278615
C12orf10	no	no	no	no	no	no	820.139	0.0273761	0.113711	0.240751	0.809748	0.980575	820.139	-0.182953	0.118253	-1.54714	0.121829	0.729586	820.139	-0.00475287	0.00483272	-0.983477	0.325373	1	996.969	0.0462579	0.0910629	0.507977	0.611469	0.999995	996.969	-0.0325151	0.0862636	-0.376927	0.706228	1	996.969	0.00149186	0.00385815	0.386678	0.698995	0.999996	protein_coding	chr12	53299686	53307177	ENSG00000139637
C12orf29	no	no	no	no	no	no	547.678	-0.00411863	0.0775913	-0.0530811	0.957667	0.995685	547.678	0.0646356	0.0808228	0.79972	0.423873	0.903326	547.678	-0.00387716	0.00329597	-1.17634	0.239461	1	79.0296	-0.173179	0.134593	-1.28669	0.198201	0.999995	79.0296	-0.0117456	0.127461	-0.0921504	0.926579	1	79.0296	-0.000447417	0.00570934	-0.0783657	0.937537	0.999996	protein_coding	chr12	88033846	88050160	ENSG00000133641
C12orf4	no	no	no	no	no	no	440.932	-0.0381442	0.0942822	-0.404575	0.68579	0.961407	440.932	0.000200758	0.0982149	0.00204407	0.998369	0.999526	440.932	-0.000898782	0.00400529	-0.224399	0.822447	1	306.922	-0.0131508	0.129896	-0.101241	0.91936	0.999995	306.922	0.0130382	0.123134	0.105886	0.915673	1	306.922	-0.00147747	0.00550459	-0.268407	0.788386	0.999996	protein_coding	chr12	4487728	4538508	ENSG00000047621
C12orf42	no	no	no	no	no	no	136.379	0.13494	0.0846586	1.59393	0.110952	0.634834	136.379	0.151613	0.0882869	1.71728	0.0859283	0.679766	136.379	-0.0102303	0.00360001	-2.84176	0.00448656	0.501787	NA	NA	NA	NA	NA	NA	NA	NA	NA	NA	NA	NA	NA	NA	NA	NA	NA	NA	protein_coding	chr12	103237591	103496010	ENSG00000179088
C12orf43	no	no	no	no	no	no	839.446	-0.0352517	0.0833646	-0.422862	0.672396	0.959842	839.446	-0.166616	0.0867319	-1.92105	0.0547255	0.634474	839.446	-0.0026324	0.00354449	-0.742674	0.457679	1	535.183	-0.0914505	0.0621022	-1.47258	0.140864	0.999995	535.183	-0.0327261	0.0588574	-0.556024	0.578194	1	535.183	0.00220453	0.00263132	0.837803	0.402141	0.999996	protein_coding	chr12	121000486	121016502	ENSG00000157895
C12orf45	no	no	no	no	no	no	215.764	-0.188757	0.0794943	-2.37447	0.0175742	0.303114	215.764	-0.140326	0.0828891	-1.69294	0.0904669	0.685825	215.764	-0.00195273	0.00339287	-0.575539	0.564927	1	141.35	-0.00366253	0.106369	-0.0344323	0.972532	0.999995	141.35	-0.075104	0.100807	-0.745024	0.456257	1	141.35	-0.000325699	0.00451259	-0.0721757	0.942462	0.999996	protein_coding	chr12	104986310	105049737	ENSG00000151131
C12orf49	no	no	no	no	no	no	1467.12	-0.101973	0.075468	-1.35121	0.176628	0.723011	1467.12	-0.225035	0.0784855	-2.86721	0.00414103	0.246332	1467.12	0.000993824	0.00320689	0.309903	0.756635	1	1043.18	-0.141302	0.0679671	-2.07898	0.0376193	0.794238	1043.18	-0.0321374	0.0643571	-0.499362	0.617525	1	1043.18	0.00156502	0.00287918	0.543564	0.586741	0.999996	protein_coding	chr12	116710185	116738070	ENSG00000111412
C12orf57	no	no	no	no	no	no	4124.52	0.0344498	0.145628	0.236559	0.812999	0.981066	4124.52	-0.20619	0.151421	-1.3617	0.173291	0.774979	4124.52	-0.0100759	0.00618733	-1.62847	0.103426	1	390.761	0.118853	0.137902	0.861865	0.388762	0.999995	390.761	-0.0793795	0.130647	-0.607587	0.543461	1	390.761	-0.00489123	0.00584715	-0.836515	0.402865	0.999996	protein_coding	chr12	6942978	6946003	ENSG00000111678
C12orf65	no	no	no	no	no	no	954.288	0.0769196	0.066711	1.15303	0.248899	0.790863	954.288	0.0586589	0.0694229	0.844951	0.398138	0.895146	954.288	0.00153358	0.00283619	0.540717	0.588703	1	140.354	-0.13031	0.0980162	-1.32947	0.183693	0.999995	140.354	-0.0926969	0.0930666	-0.996027	0.319237	1	140.354	-0.00124741	0.00416072	-0.299806	0.764325	0.999996	protein_coding	chr12	123232916	123257959	ENSG00000130921
C12orf66	no	no	no	no	no	no	667.877	0.0276483	0.0471954	0.585827	0.557992	0.931171	667.877	0.0362012	0.0491455	0.736613	0.461358	0.9145	667.877	-1.55617e-05	0.00200625	-0.00775664	0.993811	1	208.254	-0.0176216	0.083951	-0.209903	0.833744	0.999995	208.254	0.109335	0.0795666	1.37413	0.169402	1	208.254	0.00202733	0.00354819	0.571369	0.567749	0.999996	protein_coding	chr12	64186316	64222296	ENSG00000174206
C12orf73	no	no	no	no	no	no	153.498	0.0714341	0.0823782	0.867149	0.385861	0.875177	153.498	0.149418	0.0859183	1.73907	0.0820233	0.674931	153.498	0.000299968	0.00350574	0.0855648	0.931812	1	54.3433	-0.24585	0.142817	-1.72143	0.0851729	0.9866	54.3433	0.0556296	0.135248	0.411314	0.680842	1	54.3433	-0.00376846	0.0060749	-0.620332	0.535039	0.999996	protein_coding	chr12	103950202	103965708	ENSG00000204954
C12orf75	no	no	no	no	no	no	686.42	0.248352	0.104946	2.36648	0.0179583	0.30621	686.42	-0.104183	0.109226	-0.953832	0.340169	0.869355	686.42	0.00680485	0.00446046	1.52559	0.127111	1	599.933	-0.0419625	0.203206	-0.206502	0.836399	0.999995	599.933	-0.426019	0.19259	-2.21206	0.0269629	1	599.933	0.0253082	0.00861055	2.93921	0.00329049	0.454868	protein_coding	chr12	105235290	105396097	ENSG00000235162
C12orf76	no	no	no	no	no	no	1613.88	-0.0610744	0.0416507	-1.46635	0.142554	0.683412	1613.88	-0.0336586	0.0433502	-0.776435	0.437492	0.906763	1613.88	0.0022313	0.00177045	1.2603	0.207559	1	1341.11	-0.0379562	0.0673514	-0.563555	0.573057	0.999995	1341.11	-0.0701017	0.0638268	-1.09831	0.272068	1	1341.11	0.00427007	0.0028529	1.49675	0.134458	0.999996	protein_coding	chr12	110027028	110073686	ENSG00000174456
C12orf77	no	no	no	no	no	no	97.7972	0.0999282	0.104438	0.956821	0.338658	0.850901	97.7972	0.152102	0.108328	1.40408	0.160295	0.763669	97.7972	0.00322392	0.00443038	0.727685	0.466806	1	93.359	-0.0281447	0.120424	-0.233714	0.815207	0.999995	93.359	-0.0156657	0.11439	-0.136949	0.891071	1	93.359	-0.00642406	0.00510262	-1.25897	0.20804	0.999996	lncRNA	chr12	24993424	24997519	ENSG00000226397
C14orf1	no	no	no	no	no	no	942.311	-0.0547375	0.0942845	-0.580557	0.561539	0.932006	942.311	-0.138196	0.0980687	-1.40918	0.158783	0.760953	942.311	-0.00324423	0.00400657	-0.809727	0.418097	1	340.377	0.0760161	0.0779684	0.97496	0.32958	0.999995	340.377	0.0681171	0.0739351	0.92131	0.356888	1	340.377	0.00471924	0.00329982	1.43015	0.152674	0.999996	protein_coding	chr14	75649791	75661189	ENSG00000133935
C14orf119	no	no	no	no	no	no	739.302	-0.0428141	0.112156	-0.381735	0.702658	0.964054	739.302	-0.112548	0.116673	-0.964652	0.334719	0.867819	739.302	0.000481432	0.00476603	0.101013	0.91954	1	675.17	-0.212659	0.172618	-1.23196	0.217963	0.999995	675.17	-0.0777834	0.163558	-0.475571	0.63438	1	675.17	0.00184124	0.00731591	0.251676	0.801291	0.999996	protein_coding	chr14	23094765	23100462	ENSG00000179933
C14orf132	no	no	no	no	no	no	474.506	-0.309458	0.151441	-2.04342	0.0410104	0.439827	474.506	-0.189826	0.157461	-1.20554	0.227994	0.810249	474.506	0.00932464	0.00643495	1.44906	0.14732	1	NA	NA	NA	NA	NA	NA	NA	NA	NA	NA	NA	NA	NA	NA	NA	NA	NA	NA	protein_coding	chr14	96039324	96094080	ENSG00000227051
C14orf142	no	no	no	no	no	no	158.222	-0.323995	0.0998726	-3.24408	0.00117831	0.0682355	158.222	-0.224091	0.104162	-2.15137	0.031447	0.555726	158.222	0.00124218	0.00425178	0.292156	0.770167	1	134.959	-0.205838	0.114339	-1.80024	0.0718235	0.943338	134.959	-0.0950459	0.108238	-0.87812	0.379879	1	134.959	-0.00400965	0.00486523	-0.824145	0.409857	0.999996	protein_coding	chr14	93202894	93207094	ENSG00000170270
C14orf159	no	no	no	no	no	no	1603.97	-0.0860359	0.066832	-1.28735	0.197973	0.746155	1603.97	-0.195686	0.0695104	-2.8152	0.0048747	0.269782	1603.97	0.00228608	0.00284113	0.804637	0.421029	1	2334.18	-0.131266	0.0814697	-1.61123	0.10713	0.999995	2334.18	-0.0542319	0.0771756	-0.702707	0.482238	1	2334.18	0.00222911	0.00345177	0.645789	0.518416	0.999996	protein_coding	chr14	91060333	91225632	ENSG00000133943
C14orf166	no	no	no	no	no	no	3070.61	-0.0722065	0.0616939	-1.1704	0.24184	0.78407	3070.61	-0.0379509	0.0641652	-0.591457	0.554214	0.937282	3070.61	-0.00324088	0.00262139	-1.23632	0.216339	1	2226.12	-0.0439508	0.0798567	-0.550371	0.582065	0.999995	2226.12	0.0682855	0.0756564	0.902575	0.366752	1	2226.12	0.00182755	0.0033841	0.540042	0.589168	0.999996	protein_coding	chr14	51989475	52010691	ENSG00000087302
C14orf169	no	no	no	no	no	no	985.329	0.0210888	0.106519	0.197982	0.84306	0.983275	985.329	-0.232602	0.11076	-2.10006	0.0357237	0.573059	985.329	-0.00895028	0.00452686	-1.97715	0.0480246	1	201.167	0.117473	0.106597	1.10204	0.270446	0.999995	201.167	0.094191	0.100906	0.933452	0.350587	1	201.167	0.00956287	0.00450577	2.12236	0.0338073	0.930269	protein_coding	chr14	73490964	73493392	ENSG00000170468
C14orf178	no	no	no	no	no	no	72.633	0.164059	0.118084	1.38934	0.164729	0.71145	72.633	0.0843458	0.122707	0.687376	0.491846	0.920398	72.633	-0.00316523	0.00504063	-0.627944	0.53004	1	46.2329	-0.0666017	0.127609	-0.521918	0.601727	0.999995	46.2329	0.0233555	0.121279	0.192576	0.847291	1	46.2329	-0.00185231	0.00538223	-0.344152	0.730732	0.999996	lncRNA	chr14	77760830	77769742	ENSG00000197734
C14orf2	no	no	no	no	no	no	1567.55	0.059396	0.110419	0.537915	0.590635	0.938929	1567.55	-0.131526	0.114829	-1.14541	0.25204	0.825594	1567.55	-0.00445102	0.00469214	-0.948613	0.342818	1	2191.26	0.17903	0.0900711	1.98765	0.04685	0.84933	2191.26	0.0644797	0.0853375	0.755584	0.449898	1	2191.26	0.00144698	0.00381752	0.379037	0.704661	0.999996	protein_coding	chr14	103912288	103928269	ENSG00000156411
C14orf28	no	no	no	no	no	no	184.389	0.145228	0.0853239	1.70207	0.0887416	0.592559	184.389	0.136414	0.0890692	1.53155	0.125633	0.732925	184.389	-0.00340474	0.00362431	-0.939417	0.347516	1	NA	NA	NA	NA	NA	NA	NA	NA	NA	NA	NA	NA	NA	NA	NA	NA	NA	NA	protein_coding	chr14	44897295	44907257	ENSG00000179476
C14orf79	no	no	no	no	no	no	170.709	0.0034127	0.0725	0.0470717	0.962456	0.996304	170.709	-0.0672204	0.0753085	-0.892601	0.372071	0.882913	170.709	-0.00199017	0.00308709	-0.644675	0.519138	1	138.333	-0.0157831	0.0984866	-0.160257	0.872679	0.999995	138.333	-0.0485389	0.093509	-0.519083	0.603703	1	138.333	-0.00295774	0.00416914	-0.709435	0.478054	0.999996	protein_coding	chr14	104985775	105010482	ENSG00000140104
C14orf80	no	no	no	no	no	no	197.425	-0.0440533	0.113216	-0.389108	0.697196	0.96372	197.425	-0.343943	0.117872	-2.91793	0.00352365	0.229782	197.425	0.00137915	0.00482057	0.286098	0.774803	1	352.7	-0.0148542	0.156439	-0.0949517	0.924353	0.999995	352.7	-0.189011	0.148233	-1.2751	0.202274	1	352.7	-9.4301e-05	0.00662662	-0.0142306	0.988646	0.999996	protein_coding	chr14	105489855	105499575	ENSG00000185347
C14orf93	no	no	no	no	no	no	539.185	-0.140213	0.0946298	-1.4817	0.138421	0.677935	539.185	-0.243042	0.0984518	-2.46864	0.0135629	0.421709	539.185	-0.00572447	0.00402473	-1.42232	0.154932	1	330.405	-0.120296	0.0993399	-1.21095	0.225915	0.999995	330.405	0.0641873	0.0940256	0.682657	0.494823	1	330.405	0.00192034	0.00420601	0.45657	0.64798	0.999996	protein_coding	chr14	22985908	23010166	ENSG00000100802
C15orf38-AP3S2	no	no	no	no	no	no	183.021	-0.12022	0.178292	-0.674284	0.500131	0.916035	183.021	-0.251745	0.18565	-1.35602	0.175093	0.776459	183.021	0.0120378	0.00758248	1.58757	0.112383	1	760.036	-0.102141	0.127654	-0.800138	0.423631	0.999995	760.036	-0.0188256	0.120935	-0.155667	0.876295	1	760.036	0.0064029	0.00540953	1.18363	0.236558	0.999996	protein_coding	chr15	89834308	89912882	ENSG00000250021
C15orf39	no	no	no	no	no	no	791.116	-0.0267346	0.124966	-0.213934	0.830598	0.982839	791.116	-0.242258	0.129892	-1.86507	0.0621717	0.643121	791.116	-0.00186699	0.00531032	-0.351578	0.725155	1	7881.9	0.0296307	0.0998105	0.296869	0.766566	0.999995	7881.9	-0.00457932	0.0945579	-0.0484288	0.961375	1	7881.9	0.00388101	0.00422914	0.917685	0.358784	0.999996	protein_coding	chr15	75195643	75212169	ENSG00000167173
C15orf40	no	no	no	no	no	no	1799.82	-0.0695611	0.083717	-0.830907	0.406026	0.885396	1799.82	-0.186415	0.0870735	-2.14089	0.0322828	0.559458	1799.82	-0.00284565	0.00355779	-0.799838	0.423805	1	1335.08	0.00368765	0.0798001	0.0462111	0.963142	0.999995	1335.08	0.0517611	0.0756356	0.684348	0.493755	1	1335.08	-0.00318971	0.0033818	-0.943197	0.34558	0.999996	protein_coding	chr15	82988441	83011641	ENSG00000169609
C15orf41	no	no	no	no	no	no	174.327	-0.14712	0.0793825	-1.8533	0.0638388	0.524096	174.327	-0.0465986	0.0826512	-0.563798	0.572891	0.942751	174.327	-0.00181036	0.00337675	-0.536126	0.591871	1	NA	NA	NA	NA	NA	NA	NA	NA	NA	NA	NA	NA	NA	NA	NA	NA	NA	NA	protein_coding	chr15	36579611	36810248	ENSG00000186073
C15orf52	no	no	no	no	no	no	228.246	0.226171	0.072687	3.11157	0.00186093	0.0899346	228.246	0.112801	0.0753765	1.49651	0.134522	0.737437	228.246	0.00183847	0.00309041	0.594895	0.551914	1	458.26	-0.0165755	0.123707	-0.13399	0.893411	0.999995	458.26	-0.276211	0.11728	-2.35513	0.0185162	0.893329	458.26	0.00139873	0.00524317	0.266772	0.789645	0.999996	protein_coding	chr15	40331452	40340967	ENSG00000188549
C15orf57	no	no	no	no	no	no	962.397	-0.121965	0.060111	-2.02899	0.0424592	0.446152	962.397	-0.122144	0.0625589	-1.95246	0.0508837	0.625705	962.397	0.00137911	0.00255516	0.539737	0.589378	1	759.261	-0.0349882	0.0496286	-0.705	0.48081	0.999995	759.261	-0.0134412	0.0470324	-0.285787	0.775041	1	759.261	0.000948151	0.00210197	0.451078	0.651933	0.999996	protein_coding	chr15	40528683	40565057	ENSG00000128891
C15orf61	no	no	no	no	no	no	303.228	0.0368099	0.0936622	0.393007	0.694314	0.96341	303.228	-0.0903241	0.0975018	-0.926384	0.354247	0.875962	303.228	-0.00337528	0.00398489	-0.847019	0.396985	1	172.525	-0.137733	0.115245	-1.19513	0.232035	0.999995	172.525	-0.026905	0.10916	-0.246474	0.805315	1	172.525	-0.00235335	0.00488681	-0.481571	0.630111	0.999996	protein_coding	chr15	67521068	67530143	ENSG00000189227
C15orf62	no	no	no	no	no	no	189.708	0.0480159	0.0973873	0.493041	0.621983	0.946741	189.708	-0.0827304	0.101138	-0.817998	0.413358	0.898607	189.708	-0.00203316	0.00414281	-0.490768	0.62359	1	125.473	-0.166885	0.0992654	-1.6812	0.0927234	0.999995	125.473	-0.116757	0.0937579	-1.24531	0.213019	1	125.473	-0.00794965	0.00419643	-1.89438	0.0581741	0.999996	protein_coding	chr15	40770080	40772449	ENSG00000188277
C16orf13	no	no	no	no	no	no	819.659	0.0534095	0.115169	0.463747	0.642829	0.952424	819.659	-0.142579	0.119782	-1.19033	0.233918	0.814502	819.659	-0.00344406	0.00489453	-0.703654	0.481648	1	581.094	0.0767786	0.0998424	0.768997	0.441895	0.999995	581.094	-0.0504307	0.0945734	-0.533243	0.593865	1	581.094	0.00265327	0.00423139	0.627043	0.530631	0.999996	protein_coding	chr16	634427	636366	ENSG00000130731
C16orf45	yes	no	no	no	no	no	131.164	-0.752076	0.148091	-5.07846	3.80501363505392e-07	0.000152591	131.164	-0.351205	0.154329	-2.27569	0.0228647	0.501597	131.164	0.00899099	0.00629279	1.42878	0.153068	1	NA	NA	NA	NA	NA	NA	NA	NA	NA	NA	NA	NA	NA	NA	NA	NA	NA	NA	protein_coding	chr16	15434295	15625028	ENSG00000166780
C16orf52	no	no	no	no	no	no	470.774	-0.049928	0.0727814	-0.686	0.492713	0.91373	470.774	-0.0621086	0.0757759	-0.819636	0.412424	0.898607	470.774	-0.00582955	0.00309415	-1.88406	0.0595575	1	182.33	-0.0661526	0.10174	-0.650213	0.515555	0.999995	182.33	0.0259167	0.0963759	0.268913	0.787997	1	182.33	0.00111199	0.00431702	0.257582	0.796729	0.999996	protein_coding	chr16	22007638	22087534	ENSG00000185716
C16orf54	no	no	no	no	no	no	3251.18	-0.0733208	0.112509	-0.651691	0.514601	0.922271	3251.18	-0.29094	0.116983	-2.48702	0.0128818	0.414581	3251.18	-0.0125678	0.00478069	-2.62886	0.00856722	0.658995	2038.45	-0.0822613	0.115875	-0.709913	0.477758	0.999995	2038.45	0.0404752	0.109764	0.368749	0.712315	1	2038.45	-0.00691438	0.00490964	-1.40833	0.159034	0.999996	protein_coding	chr16	29742463	29746006	ENSG00000185905
C16orf58	no	no	no	no	no	no	2496.24	-0.0141409	0.0822255	-0.171977	0.863456	0.98435	2496.24	-0.0859001	0.0854979	-1.0047	0.315039	0.857163	2496.24	-0.00360744	0.00349379	-1.03253	0.301824	1	1037.14	-0.0583636	0.0841883	-0.693251	0.488152	0.999995	1037.14	0.0663863	0.0797097	0.832852	0.404928	1	1037.14	0.00061053	0.00356533	0.171241	0.864034	0.999996	protein_coding	chr16	31489471	31509309	ENSG00000140688
C16orf62	no	no	no	no	no	no	1725.48	-0.0211393	0.0443116	-0.477059	0.63332	0.949201	1725.48	-0.133253	0.046111	-2.88982	0.0038546	0.240321	1725.48	-0.00143782	0.00188468	-0.762899	0.445524	1	1702.78	-0.0800199	0.0733379	-1.09111	0.275223	0.999995	1702.78	-0.0180137	0.0694707	-0.259299	0.795404	1	1702.78	0.00297479	0.00310715	0.957402	0.338364	0.999996	protein_coding	chr16	19555240	19706793	ENSG00000103544
C16orf70	no	no	no	no	no	no	719.491	-0.102437	0.055303	-1.85229	0.0639848	0.524613	719.491	-0.155982	0.0575555	-2.71011	0.00672602	0.316099	719.491	-0.0015604	0.00235428	-0.662791	0.507464	1	1972.47	-0.0581983	0.080179	-0.725855	0.467928	0.999995	1972.47	0.0946603	0.0759446	1.24644	0.212603	1	1972.47	-0.000415445	0.00339657	-0.122313	0.902651	0.999996	protein_coding	chr16	67109958	67148539	ENSG00000125149
C16orf72	no	no	no	no	no	no	2312.68	-0.00483859	0.0663445	-0.0729312	0.941861	0.994087	2312.68	0.0894958	0.0689903	1.29722	0.194554	0.785588	2312.68	-0.00505216	0.00281917	-1.79208	0.0731208	1	2134.44	0.0458306	0.0938188	0.488501	0.625195	0.999995	2134.44	0.0660308	0.0888794	0.742926	0.457526	1	2134.44	-0.00889064	0.00397521	-2.23652	0.0253178	0.868227	protein_coding	chr16	9091648	9121640	ENSG00000182831
C16orf74	no	no	no	no	no	no	200.273	0.00252575	0.113748	0.0222047	0.982285	0.997736	200.273	0.0511078	0.118311	0.431977	0.665758	0.962818	200.273	-0.0111669	0.00483874	-2.30782	0.0210093	0.905545	243.276	0.127926	0.130585	0.97964	0.327264	0.999995	243.276	-0.113005	0.123764	-0.913073	0.361204	1	243.276	-0.00806176	0.00553689	-1.45601	0.145391	0.999996	protein_coding	chr16	85690084	85751129	ENSG00000154102
C16orf86	no	no	no	no	no	no	88.2926	-0.0584998	0.141642	-0.413013	0.679597	0.961308	88.2926	-0.437262	0.14777	-2.95906	0.00308577	0.213434	88.2926	-0.0102467	0.00605702	-1.69171	0.0907007	1	149.329	0.0196956	0.103178	0.19089	0.848612	0.999995	149.329	0.0789346	0.0975708	0.808998	0.418516	1	149.329	-0.0029105	0.00436748	-0.666404	0.505153	0.999996	protein_coding	chr16	67666816	67668758	ENSG00000159761
C16orf87	no	no	no	no	no	no	763.893	-0.0284155	0.108331	-0.262302	0.793089	0.977659	763.893	-0.0285486	0.112676	-0.25337	0.799982	0.980125	763.893	-0.00544387	0.00460315	-1.18264	0.236951	1	1003.46	0.065768	0.103819	0.633486	0.526416	0.999995	1003.46	0.033923	0.0983722	0.344843	0.730212	1	1003.46	-0.0035857	0.00440036	-0.814865	0.41515	0.999996	protein_coding	chr16	46796607	46831411	ENSG00000155330
C16orf91	no	no	no	no	no	no	149.906	-0.0676654	0.110579	-0.611921	0.54059	0.92746	149.906	-0.265179	0.115205	-2.3018	0.0213465	0.491359	149.906	-0.00498652	0.0047119	-1.05828	0.289927	1	153.975	0.00565114	0.124761	0.0452958	0.963872	0.999995	153.975	0.0183564	0.118126	0.155397	0.876508	1	153.975	0.00194219	0.00528621	0.367407	0.713316	0.999996	protein_coding	chr16	1419744	1420800	ENSG00000174109
C17orf100	no	no	no	no	no	no	51.0976	-0.0709576	0.156021	-0.454796	0.649256	0.953594	51.0976	0.0484432	0.163808	0.295732	0.767435	0.976665	51.0976	0.00657996	0.00667051	0.986425	0.323924	1	7.02457	-0.164831	0.368533	-0.447264	0.654685	0.999995	7.02457	0.400541	0.345213	1.16027	0.245938	1	7.02457	0.00722157	0.0154453	0.467558	0.640101	0.999996	protein_coding	chr17	6651718	6693202	ENSG00000256806
C17orf49	no	no	no	no	no	no	1773.78	0.141561	0.12069	1.17293	0.240823	0.782475	1773.78	-0.146435	0.125506	-1.16676	0.243307	0.82121	1773.78	-0.000852818	0.00512824	-0.166298	0.867922	1	1883.34	0.107794	0.0994418	1.08399	0.278367	0.999995	1883.34	-0.04228	0.0942174	-0.448749	0.653613	1	1883.34	0.00494758	0.00421384	1.17413	0.240345	0.999996	protein_coding	chr17	7014495	7017525	ENSG00000258315
C17orf51	no	no	no	no	no	no	202.383	0.0822168	0.11016	0.746341	0.455462	0.901807	202.383	0.114012	0.114382	0.996772	0.318875	0.859135	202.383	-0.00544742	0.00467038	-1.16638	0.243463	1	NA	NA	NA	NA	NA	NA	NA	NA	NA	NA	NA	NA	NA	NA	NA	NA	NA	NA	lncRNA	chr17	21524790	21574458	ENSG00000212719
C17orf58	no	no	no	no	no	no	46.5616	0.032787	0.1326	0.247263	0.804705	0.979177	46.5616	0.107449	0.138513	0.775732	0.437907	0.907004	46.5616	0.0145283	0.00564809	2.57225	0.010104	0.699817	131.161	0.11566	0.0943171	1.22629	0.22009	0.999995	131.161	0.119872	0.0892217	1.34353	0.1791	1	131.161	0.00768491	0.00399284	1.92467	0.0542707	0.999996	protein_coding	chr17	67991101	67993649	ENSG00000186665
C17orf62	no	no	no	no	no	no	2802.56	-0.00800672	0.115862	-0.0691059	0.944905	0.994269	2802.56	-0.205243	0.120472	-1.70365	0.0884458	0.683518	2802.56	-0.000958422	0.00492285	-0.194688	0.845637	1	3139.92	-0.192489	0.115056	-1.67301	0.0943261	0.999995	3139.92	-0.124039	0.108998	-1.13799	0.255127	1	3139.92	0.000132176	0.0048754	0.0271107	0.978371	0.999996	protein_coding	chr17	82442589	82450829	ENSG00000178927
C17orf67	no	no	no	no	no	no	234.882	-0.0788915	0.0664338	-1.18752	0.235022	0.777082	234.882	-0.00734283	0.0691087	-0.10625	0.915384	0.994752	234.882	0.00184921	0.0028233	0.654981	0.51248	1	NA	NA	NA	NA	NA	NA	NA	NA	NA	NA	NA	NA	NA	NA	NA	NA	NA	NA	protein_coding	chr17	56791913	56838773	ENSG00000214226
C17orf75	no	no	no	no	no	no	592.942	0.0763639	0.0572921	1.33289	0.182569	0.73028	592.942	0.0744188	0.0596928	1.2467	0.212509	0.799921	592.942	0.00116924	0.00243608	0.479967	0.631251	1	278.19	-0.142314	0.0817785	-1.74024	0.0818169	0.977655	278.19	0.0303949	0.0775222	0.39208	0.694999	1	278.19	8.62480356448241e-05	0.00346053	0.0249234	0.980116	0.999996	protein_coding	chr17	32324565	32350023	ENSG00000108666
C17orf77	no	no	no	no	no	no	139.473	0.141198	0.123466	1.14362	0.252783	0.794328	139.473	0.173379	0.127811	1.35652	0.174933	0.776459	139.473	0.00117378	0.00523383	0.224268	0.822549	1	180.775	0.013698	0.137966	0.0992848	0.920912	0.999995	180.775	0.0206377	0.130924	0.157631	0.874748	1	180.775	-0.000882766	0.00584168	-0.151115	0.879885	0.999996	lncRNA	chr17	74584679	74594209	ENSG00000182352
C17orf80	no	no	no	no	no	no	460.577	-0.245935	0.123053	-1.99861	0.0456507	0.46116	460.577	-0.136009	0.128063	-1.06205	0.288213	0.843184	460.577	0.000666319	0.00523035	0.127395	0.898628	1	137.846	-0.241253	0.153215	-1.5746	0.115348	0.999995	137.846	0.0575544	0.145277	0.39617	0.69198	1	137.846	-0.00504267	0.00650709	-0.774951	0.438369	0.999996	protein_coding	chr17	73232233	73248947	ENSG00000141219
C17orf89	no	no	no	no	no	no	385.503	0.000646522	0.121114	0.00533813	0.995741	0.99914	385.503	-0.116142	0.126	-0.92176	0.356654	0.876801	385.503	-0.00549711	0.00514954	-1.0675	0.285748	1	234.413	-0.0406617	0.133987	-0.303476	0.761527	0.999995	234.413	-0.0195288	0.126939	-0.153844	0.877732	1	234.413	0.00316731	0.0056789	0.557732	0.577027	0.999996	protein_coding	chr17	81239239	81241281	ENSG00000224877
C17orf97	no	no	no	no	no	no	74.3427	-0.22289	0.1928	-1.15607	0.247653	0.79028	74.3427	-0.452049	0.200287	-2.257	0.024008	0.510848	74.3427	-0.0177327	0.00821545	-2.15846	0.0308922	1	NA	NA	NA	NA	NA	NA	NA	NA	NA	NA	NA	NA	NA	NA	NA	NA	NA	NA	protein_coding	chr17	410327	431062	ENSG00000187624
C18orf21	no	no	no	no	no	no	566.07	0.0544736	0.0882118	0.617531	0.536884	0.92746	566.07	0.106494	0.0918216	1.15979	0.246133	0.822061	566.07	-0.00183182	0.00374807	-0.488736	0.625029	1	440.749	0.120677	0.0932467	1.29417	0.195607	0.999995	440.749	0.176451	0.0883401	1.99741	0.045781	1	440.749	0.00237577	0.00394991	0.601475	0.547524	0.999996	protein_coding	chr18	35972083	35979286	ENSG00000141428
C18orf25	no	no	no	no	no	no	3271.22	-0.0944172	0.0880058	-1.07285	0.283337	0.815815	3271.22	-0.120182	0.091514	-1.31326	0.189095	0.784101	3271.22	0.00159234	0.00373928	0.425842	0.670223	1	1216.98	0.058377	0.0734172	0.795141	0.426532	0.999995	1216.98	0.030585	0.0695517	0.439744	0.660123	1	1216.98	-0.00163304	0.00310976	-0.525134	0.59949	0.999996	protein_coding	chr18	46173553	46266991	ENSG00000152242
C18orf32	no	no	no	no	no	no	1469.78	0.0482816	0.0731941	0.659637	0.509487	0.919718	1469.78	-0.0275257	0.076129	-0.361566	0.717677	0.969568	1469.78	-0.00307533	0.00310973	-0.988938	0.322694	1	1526.75	0.0820285	0.0798777	1.02693	0.304455	0.999995	1526.75	0.104307	0.0756829	1.37822	0.168136	1	1526.75	0.00738509	0.00338574	2.18123	0.0291663	0.900486	protein_coding	chr18	49477250	49487252	ENSG00000177576
C18orf8	no	no	no	no	no	no	1462.48	-0.00830347	0.0396668	-0.20933	0.83419	0.982906	1462.48	-0.00611126	0.0412985	-0.147978	0.88236	0.99113	1462.48	0.00263006	0.00168705	1.55897	0.119004	1	1333.5	0.0238815	0.0511352	0.467026	0.640481	0.999995	1333.5	-0.00935638	0.0484422	-0.193145	0.846845	1	1333.5	0.00214814	0.00216561	0.991934	0.32123	0.999996	protein_coding	chr18	23503470	23531807	ENSG00000141452
C19orf12	no	no	no	no	no	no	1007.18	-0.0121925	0.0849559	-0.143516	0.885883	0.987299	1007.18	-0.104522	0.0883632	-1.18286	0.236863	0.817683	1007.18	-0.000320303	0.00361079	-0.0887071	0.929315	1	329.565	-0.121405	0.0838565	-1.44778	0.14768	0.999995	329.565	-0.0146859	0.0793694	-0.185032	0.853204	1	329.565	0.000812959	0.00354993	0.229007	0.818864	0.999996	protein_coding	chr19	29698886	29715789	ENSG00000131943
C19orf18	no	no	no	no	no	no	29.1494	0.205499	0.150736	1.3633	0.172787	0.718641	29.1494	0.34473	0.156775	2.19888	0.0278866	0.537353	29.1494	0.00833638	0.00637223	1.30824	0.190794	1	NA	NA	NA	NA	NA	NA	NA	NA	NA	NA	NA	NA	NA	NA	NA	NA	NA	NA	protein_coding	chr19	57958437	57974534	ENSG00000177025
C19orf24	no	no	no	no	no	no	627.833	-0.0769685	0.124905	-0.616214	0.537753	0.92746	627.833	-0.229542	0.129896	-1.76711	0.0772092	0.666796	627.833	-0.00375928	0.00530944	-0.708037	0.478922	1	595.954	-0.0744464	0.108992	-0.683044	0.494579	0.999995	595.954	-0.155301	0.103224	-1.50451	0.13245	1	595.954	-0.0035312	0.00461951	-0.764409	0.444624	0.999996	protein_coding	chr19	1275438	1279249	ENSG00000228300
C19orf25	no	no	no	no	no	no	675.003	-0.0462272	0.113211	-0.408328	0.683033	0.961308	675.003	-0.246637	0.117753	-2.09452	0.0362135	0.573059	675.003	-0.0047998	0.00481252	-0.997355	0.318592	1	393.878	-0.076987	0.0949532	-0.810788	0.417487	0.999995	393.878	-0.0240361	0.0899352	-0.26726	0.789269	1	393.878	-0.00303437	0.00402324	-0.754209	0.450724	0.999996	protein_coding	chr19	1461143	1479556	ENSG00000119559
C19orf35	no	no	no	no	no	no	238.28	0.134488	0.104525	1.28666	0.198212	0.746155	238.28	0.0748641	0.108329	0.691084	0.489513	0.920328	238.28	0.00978407	0.00444093	2.20316	0.0275834	0.976368	453.281	-0.107608	0.135285	-0.795413	0.426373	0.999995	453.281	-0.0949376	0.128227	-0.740387	0.459065	1	453.281	-0.00425236	0.00573218	-0.741841	0.458184	0.999996	protein_coding	chr19	2274622	2282176	ENSG00000188305
C19orf38	no	no	no	no	no	no	126.876	-0.38804	0.169051	-2.2954	0.0217104	0.333871	126.876	-0.409179	0.176078	-2.32386	0.0201332	0.483558	126.876	0.0119407	0.00719084	1.66054	0.0968066	1	6390.98	0.0816934	0.109337	0.747171	0.45496	0.999995	6390.98	0.0816652	0.103586	0.788383	0.430473	1	6390.98	0.00428389	0.00463297	0.924652	0.355147	0.999996	protein_coding	chr19	10836575	10869790	ENSG00000214212
C19orf43	no	no	no	no	no	no	6618.68	-0.0150993	0.106268	-0.142088	0.887011	0.987299	6618.68	-0.143404	0.110494	-1.29784	0.194342	0.785342	6618.68	-0.00261335	0.00451495	-0.578822	0.562709	1	5502.98	0.0287025	0.0862429	0.33281	0.739277	0.999995	5502.98	0.000966692	0.0817069	0.0118312	0.99056	1	5502.98	0.00397602	0.00365459	1.08795	0.276617	0.999996	protein_coding	chr19	12730640	12734775	ENSG00000123144
C19orf44	no	no	no	no	no	no	173.359	-0.0561115	0.0872566	-0.643063	0.520183	0.92397	173.359	-0.00824506	0.0907749	-0.0908297	0.927628	0.99578	173.359	-0.00251607	0.00371792	-0.67674	0.498571	1	NA	NA	NA	NA	NA	NA	NA	NA	NA	NA	NA	NA	NA	NA	NA	NA	NA	NA	protein_coding	chr19	16496311	16521352	ENSG00000105072
C19orf47	no	no	no	no	no	no	485.418	0.0640356	0.10964	0.584054	0.559184	0.931171	485.418	-0.153248	0.114015	-1.3441	0.178916	0.779414	485.418	-0.00394147	0.00466049	-0.845721	0.397709	1	437.539	0.0131194	0.0909966	0.144174	0.885363	0.999995	437.539	0.0110495	0.0861882	0.128202	0.897989	1	437.539	0.00556056	0.0038542	1.44273	0.149097	0.999996	protein_coding	chr19	40319536	40348527	ENSG00000160392
C19orf52	no	no	no	no	no	no	372.816	0.0844959	0.106706	0.79186	0.428442	0.89508	372.816	-0.140913	0.111	-1.26949	0.204266	0.794111	372.816	-0.00252463	0.00453791	-0.556343	0.577976	1	238.147	-0.00269561	0.0973279	-0.0276962	0.977904	0.999995	238.147	-0.0299719	0.0921456	-0.325266	0.74498	1	238.147	0.000896032	0.00412074	0.217445	0.827862	0.999996	protein_coding	chr19	10928733	10933535	ENSG00000142444
C19orf53	no	no	no	no	no	no	2071.55	0.0133439	0.118729	0.112389	0.910515	0.990966	2071.55	-0.156211	0.123466	-1.26522	0.205792	0.795309	2071.55	-0.00337331	0.00504534	-0.6686	0.503751	1	1222.08	0.143902	0.106345	1.35316	0.176003	0.999995	1222.08	0.013603	0.100734	0.135039	0.892581	1	1222.08	0.00290224	0.00450684	0.643963	0.519599	0.999996	protein_coding	chr19	13774168	13778462	ENSG00000104979
C19orf54	no	no	no	no	no	no	300.548	-0.0953271	0.0844866	-1.12831	0.259189	0.800796	300.548	-0.134827	0.0878181	-1.5353	0.124709	0.732058	300.548	-0.000351887	0.00359259	-0.0979478	0.921974	1	667.839	-0.263208	0.0773938	-3.40089	0.000671664	0.101412	667.839	-0.111801	0.0732567	-1.52616	0.12697	1	667.839	-0.00249335	0.00327896	-0.760407	0.447011	0.999996	protein_coding	chr19	40740856	40751553	ENSG00000188493
C19orf60	no	no	no	no	no	no	977.582	-0.008206	0.115601	-0.0709858	0.943409	0.994102	977.582	-0.173229	0.120222	-1.44091	0.14961	0.751316	977.582	-0.00490308	0.00491308	-0.997965	0.318296	1	623.649	-0.0583014	0.103054	-0.565738	0.571572	0.999995	623.649	-0.131024	0.0976187	-1.3422	0.179532	1	623.649	0.00203636	0.00436835	0.466162	0.6411	0.999996	protein_coding	chr19	18588685	18592336	ENSG00000006015
C19orf66	no	no	no	no	no	no	3088.57	-0.0535752	0.0859255	-0.623508	0.532951	0.926397	3088.57	-0.18856	0.089348	-2.1104	0.0348243	0.571051	3088.57	-0.00226957	0.00365115	-0.621606	0.534201	1	1753.79	-0.0642847	0.0812466	-0.79123	0.42881	0.999995	1753.79	-0.0750098	0.0769587	-0.974676	0.329721	1	1753.79	0.00444924	0.00344255	1.29243	0.196209	0.999996	protein_coding	chr19	10086122	10093252	ENSG00000130813
C19orf68	no	no	no	no	no	no	346.591	-0.00484433	0.0872575	-0.0555176	0.955726	0.995363	346.591	-0.163909	0.0906268	-1.80862	0.0705099	0.660743	346.591	-0.00463565	0.00371321	-1.24842	0.211877	1	NA	NA	NA	NA	NA	NA	NA	NA	NA	NA	NA	NA	NA	NA	NA	NA	NA	NA	protein_coding	chr19	48170692	48197620	ENSG00000185453
C19orf70	no	no	no	no	no	no	611.594	0.00722402	0.104215	0.0693184	0.944736	0.994269	611.594	-0.206378	0.108409	-1.90371	0.0569483	0.63862	611.594	-0.00590214	0.00443162	-1.33183	0.182917	1	498.215	0.104601	0.0902293	1.15928	0.24634	0.999995	498.215	0.0178758	0.0855043	0.209064	0.834399	1	498.215	0.00288249	0.00382333	0.753921	0.450897	0.999996	protein_coding	chr19	5678421	5680896	ENSG00000174917
C19orf71	no	no	no	no	no	no	311.446	-0.0222943	0.105013	-0.2123	0.831873	0.982906	311.446	-0.20854	0.109128	-1.91097	0.0560082	0.635681	311.446	-0.00654361	0.00446779	-1.46462	0.143025	1	136.552	-0.245086	0.129003	-1.89985	0.0574532	0.889594	136.552	-0.108653	0.121933	-0.891087	0.372882	1	136.552	-0.00133525	0.00545263	-0.244882	0.806548	0.999996	protein_coding	chr19	3539154	3544030	ENSG00000183397
C1D	no	no	no	no	no	no	501.915	0.0126833	0.0714693	0.177465	0.859144	0.984332	501.915	0.0410873	0.0743623	0.552529	0.580586	0.944159	501.915	-0.000948207	0.00303743	-0.312174	0.754908	1	490.605	0.121699	0.0952613	1.27752	0.201418	0.999995	490.605	0.112356	0.090244	1.24503	0.213121	1	490.605	0.0076281	0.00403661	1.88973	0.0587943	0.999996	protein_coding	chr2	68041130	68110948	ENSG00000197223
C1GALT1	no	no	no	no	no	no	1996.32	-0.112046	0.0895061	-1.25182	0.210634	0.757018	1996.32	0.00532514	0.0930946	0.0572014	0.954385	0.997237	1996.32	-0.00464635	0.00380223	-1.22201	0.221705	1	1107.29	-0.0256304	0.141486	-0.181152	0.856248	0.999995	1107.29	0.0193918	0.134045	0.144666	0.884975	1	1107.29	0.000789294	0.00599504	0.131658	0.895255	0.999996	protein_coding	chr7	7156934	7248651	ENSG00000106392
C1orf100	no	no	no	no	no	no	9.07668	-0.206345	0.26818	-0.769427	0.44164	0.898121	9.07668	-0.0986723	0.279189	-0.353424	0.72377	0.970205	9.07668	0.00164267	0.0114141	0.143916	0.885567	1	NA	NA	NA	NA	NA	NA	NA	NA	NA	NA	NA	NA	NA	NA	NA	NA	NA	NA	protein_coding	chr1	244352635	244389663	ENSG00000173728
C1orf105	no	no	no	no	no	no	18.0166	0.0897968	0.202464	0.443519	0.65739	0.956322	18.0166	0.133441	0.209321	0.637494	0.523803	0.929861	18.0166	0.00742049	0.00853043	0.869885	0.384363	1	12.8359	0.195123	0.302239	0.645592	0.518543	0.999995	12.8359	-0.106371	0.286407	-0.371399	0.710341	1	12.8359	0.000478611	0.0127391	0.0375701	0.97003	0.999996	protein_coding	chr1	172420688	172468831	ENSG00000180999
C1orf109	no	no	no	no	no	no	328.678	0.0434168	0.058932	0.736727	0.461289	0.903205	328.678	0.113918	0.06138	1.85594	0.0634621	0.644428	328.678	-0.00721965	0.00250903	-2.87746	0.00400889	0.48127	102.828	-0.101541	0.0989389	-1.0263	0.304749	0.999995	102.828	0.112304	0.0935328	1.20069	0.22987	1	102.828	-0.00863726	0.00419409	-2.05939	0.039457	0.964197	protein_coding	chr1	37681570	37692249	ENSG00000116922
C1orf112	no	no	no	no	no	no	245.977	-0.253598	0.0940868	-2.69536	0.00703122	0.187663	245.977	0.00763804	0.0980678	0.0778854	0.937919	0.996505	245.977	0.000279266	0.00399998	0.0698167	0.94434	1	115.896	-0.110158	0.136489	-0.80708	0.419621	0.999995	115.896	0.165032	0.129164	1.2777	0.201355	1	115.896	0.00455873	0.00576877	0.790243	0.429386	0.999996	protein_coding	chr1	169662007	169854080	ENSG00000000460
C1orf122	no	no	no	no	no	no	334.305	0.0832219	0.136827	0.608228	0.543036	0.92746	334.305	-0.212095	0.142403	-1.4894	0.136383	0.738338	334.305	-0.00322098	0.00581841	-0.553584	0.579863	1	330.084	0.164061	0.11762	1.39484	0.163063	0.999995	330.084	0.0725416	0.111418	0.651075	0.514998	1	330.084	0.00561649	0.00498154	1.12746	0.259548	0.999996	protein_coding	chr1	37806979	37809454	ENSG00000197982
C1orf123	no	no	no	no	no	no	941.895	-0.130141	0.0767917	-1.69473	0.0901269	0.594361	941.895	-0.190422	0.0798992	-2.38327	0.0171595	0.457737	941.895	-0.00422848	0.00326544	-1.29492	0.195349	1	704.196	0.0216033	0.092258	0.234162	0.81486	0.999995	704.196	-0.00573894	0.0873967	-0.0656654	0.947644	1	704.196	0.00233681	0.00391031	0.597601	0.550106	0.999996	protein_coding	chr1	53214099	53220617	ENSG00000162384
C1orf131	no	no	no	no	no	no	500.862	0.00131173	0.0801357	0.0163689	0.98694	0.99838	500.862	0.119223	0.0834342	1.42894	0.153021	0.755069	500.862	0.00245953	0.00340569	0.722182	0.470182	1	233.986	-0.180386	0.109508	-1.64724	0.099508	0.999995	233.986	-0.0516645	0.103769	-0.497878	0.61857	1	233.986	-0.000868926	0.00464493	-0.18707	0.851606	0.999996	protein_coding	chr1	231223763	231241187	ENSG00000143633
C1orf132	no	no	no	no	no	no	1112.52	-0.169511	0.0985488	-1.72007	0.0854202	0.585124	1112.52	-0.00830585	0.102413	-0.0811019	0.935361	0.996245	1112.52	-0.00227855	0.00418734	-0.544152	0.586337	1	1119.91	-0.289497	0.14148	-2.0462	0.0407365	0.817727	1119.91	-0.0244084	0.134012	-0.182136	0.855476	1	1119.91	-0.0105584	0.00599238	-1.76198	0.078073	0.999996	lncRNA	chr1	207801518	207869150	ENSG00000203709
C1orf140	no	no	no	no	no	no	151.813	0.0606248	0.105938	0.572269	0.567139	0.933293	151.813	0.0377589	0.110262	0.342449	0.732013	0.971674	151.813	0.00368097	0.0045011	0.817794	0.413475	1	157.158	-0.0584328	0.0955698	-0.611415	0.540925	0.999995	157.158	-0.0607885	0.090663	-0.670489	0.502546	1	157.158	-0.0114028	0.00405528	-2.81185	0.00492572	0.52584	lncRNA	chr1	221330080	221336296	ENSG00000234754
C1orf145	no	no	no	no	no	no	113.545	-0.0336361	0.132761	-0.253358	0.799992	0.978804	113.545	-0.111955	0.137523	-0.814081	0.415599	0.899168	113.545	-0.00812194	0.00564734	-1.43819	0.15038	1	NA	NA	NA	NA	NA	NA	NA	NA	NA	NA	NA	NA	NA	NA	NA	NA	NA	NA	lncRNA	chr1	228203506	228213664	ENSG00000162913
C1orf146	no	no	no	no	no	no	28.431	0.250832	0.166951	1.50243	0.132986	0.671795	28.431	0.233221	0.173538	1.34392	0.178976	0.779414	28.431	-0.00146351	0.00705739	-0.207373	0.835719	1	NA	NA	NA	NA	NA	NA	NA	NA	NA	NA	NA	NA	NA	NA	NA	NA	NA	NA	protein_coding	chr1	92217940	92245813	ENSG00000203910
C1orf147	no	no	no	no	no	no	155.413	-0.0663068	0.11977	-0.553619	0.579839	0.935664	155.413	-0.167232	0.124546	-1.34272	0.179361	0.779414	155.413	0.00166126	0.00509647	0.325963	0.744452	1	NA	NA	NA	NA	NA	NA	NA	NA	NA	NA	NA	NA	NA	NA	NA	NA	NA	NA	lncRNA	chr1	206491116	206497728	ENSG00000162888
C1orf159	no	no	no	no	no	no	403.698	0.0480839	0.0918603	0.523447	0.600664	0.942675	403.698	-0.0279058	0.0955279	-0.292122	0.770193	0.976917	403.698	-0.000694576	0.00390535	-0.177852	0.858839	1	305.184	-0.0662336	0.0991035	-0.668327	0.503925	0.999995	305.184	-0.0694319	0.0938144	-0.740098	0.45924	1	305.184	-0.0038041	0.00419701	-0.906385	0.364732	0.999996	protein_coding	chr1	1081818	1116361	ENSG00000131591
C1orf162	no	no	no	no	no	no	2316.63	0.0614111	0.102671	0.598135	0.54975	0.929009	2316.63	0.0120717	0.106773	0.113059	0.909984	0.994097	2316.63	0.00456679	0.00436186	1.04698	0.295108	1	7600.91	0.210782	0.101553	2.07559	0.0379319	0.796691	7600.91	0.067443	0.0962152	0.700961	0.483328	1	7600.91	0.00496583	0.00430331	1.15396	0.248518	0.999996	protein_coding	chr1	111473792	111478512	ENSG00000143110
C1orf174	no	no	no	no	no	no	620.355	0.0531191	0.054383	0.976759	0.328689	0.84581	620.355	0.0307009	0.0566562	0.54188	0.587901	0.945553	620.355	-0.00132485	0.00231547	-0.572173	0.567205	1	569.591	-0.0259845	0.0782253	-0.332175	0.739757	0.999995	569.591	0.13291	0.0740471	1.79493	0.0726642	1	569.591	0.00344385	0.00331114	1.04008	0.298303	0.999996	protein_coding	chr1	3889125	3900293	ENSG00000198912
C1orf186	no	no	no	no	no	no	61.9561	-0.241485	0.103777	-2.32696	0.0199672	0.32293	61.9561	-0.140872	0.10844	-1.29908	0.193918	0.785247	61.9561	0.00136799	0.00442555	0.309112	0.757236	1	NA	NA	NA	NA	NA	NA	NA	NA	NA	NA	NA	NA	NA	NA	NA	NA	NA	NA	protein_coding	chr1	206037231	206102459	ENSG00000263961
C1orf189	no	no	no	no	no	no	15.3865	0.141992	0.217128	0.653958	0.513139	0.921256	15.3865	-0.0748074	0.228699	-0.327099	0.743593	0.973671	15.3865	0.00700044	0.0093171	0.751354	0.45244	1	10.044	0.00530073	0.21636	0.0244996	0.980454	0.999995	10.044	-0.0279221	0.205906	-0.135606	0.892133	1	10.044	-0.0118065	0.00921171	-1.28168	0.199954	0.999996	protein_coding	chr1	154199372	154206333	ENSG00000163263
C1orf198	no	no	no	no	no	no	234.666	0.317683	0.0993651	3.19713	0.00138801	0.0753764	234.666	0.100079	0.103311	0.968718	0.332686	0.866691	234.666	-0.00417994	0.00422457	-0.989435	0.32245	1	954.031	0.0569709	0.171546	0.332102	0.739812	0.999995	954.031	-0.385287	0.162575	-2.36991	0.0177926	0.873465	954.031	0.0168261	0.00726942	2.31464	0.0206327	0.840936	protein_coding	chr1	230837119	230869589	ENSG00000119280
C1orf204	no	no	no	no	no	no	78.9674	-0.201692	0.127079	-1.58714	0.112482	0.636115	78.9674	-0.0313032	0.132506	-0.23624	0.813247	0.98134	78.9674	0.000210607	0.00540593	0.0389585	0.968923	1	NA	NA	NA	NA	NA	NA	NA	NA	NA	NA	NA	NA	NA	NA	NA	NA	NA	NA	lncRNA	chr1	159834474	159855347	ENSG00000188004
C1orf216	no	no	no	no	no	no	247.066	-0.127913	0.121836	-1.04988	0.293773	0.823606	247.066	-0.262615	0.126817	-2.07082	0.0383759	0.574524	247.066	0.00585473	0.00518073	1.1301	0.258435	1	233.661	-0.183774	0.100913	-1.82111	0.0685896	0.932395	233.661	-0.034857	0.0954754	-0.365089	0.715045	1	233.661	3.54563580421782e-05	0.00427444	0.00829498	0.993382	0.999996	protein_coding	chr1	35713875	35719472	ENSG00000142686
C1orf220	no	no	no	no	no	no	124.017	0.107389	0.0881411	1.21837	0.223082	0.766036	124.017	-0.0773509	0.0917753	-0.842829	0.399324	0.895771	124.017	-0.00107676	0.00375172	-0.287005	0.774108	1	121.73	-0.085791	0.117319	-0.731263	0.464618	0.999995	121.73	-0.0096547	0.11119	-0.0868304	0.930806	1	121.73	-0.00635884	0.00496438	-1.28089	0.200231	0.999996	lncRNA	chr1	178542752	178548889	ENSG00000213057
C1orf228	no	no	yes	no	no	no	1223.84	-0.247431	0.114461	-2.16171	0.0306404	0.392209	1223.84	-0.450407	0.119045	-3.78351	0.00015463	0.0306624	1223.84	-0.00658281	0.00486565	-1.35292	0.176082	1	715.295	0.121758	0.109004	1.11701	0.26399	0.999995	715.295	0.141662	0.103245	1.37209	0.170034	1	715.295	0.000333251	0.0046174	0.0721727	0.942464	0.999996	protein_coding	chr1	44674692	44725591	ENSG00000198520
C1orf233	no	no	no	no	no	no	143.578	-0.104972	0.148785	-0.705529	0.480481	0.909738	143.578	-0.216234	0.154608	-1.39859	0.161935	0.765885	143.578	-0.00424772	0.00632615	-0.671454	0.501931	1	266.437	0.0339284	0.14883	0.227968	0.819671	0.999995	266.437	0.112281	0.1409	0.796886	0.425517	1	266.437	0.00535666	0.0063002	0.850237	0.395193	0.999996	protein_coding	chr1	1598012	1600096	ENSG00000228594
C1orf27	no	no	no	no	no	no	751.071	-0.0849871	0.0942005	-0.902193	0.366954	0.864734	751.071	-0.00461375	0.0980287	-0.0470653	0.962461	0.997628	751.071	-0.00724924	0.00400253	-1.81117	0.0701153	1	691.191	0.160257	0.130623	1.22687	0.219871	0.999995	691.191	-0.0112283	0.123804	-0.0906947	0.927735	1	691.191	-0.0103791	0.00553737	-1.87437	0.0608791	0.999996	protein_coding	chr1	186375838	186421378	ENSG00000157181
C1orf35	no	no	no	no	no	no	664.662	0.138275	0.0929179	1.48814	0.136713	0.676152	664.662	0.00441476	0.0966435	0.0456808	0.963565	0.997696	664.662	-0.00120946	0.0039496	-0.306225	0.759434	1	410.572	-0.032816	0.0926818	-0.354072	0.723285	0.999995	410.572	-0.0851421	0.0878095	-0.969623	0.332234	1	410.572	-0.00353419	0.00392864	-0.899596	0.368335	0.999996	protein_coding	chr1	228100726	228105411	ENSG00000143793
C1orf43	no	no	no	no	no	no	3025.98	0.000966985	0.0902401	0.0107157	0.99145	0.998776	3025.98	-0.0678232	0.0938462	-0.722706	0.469861	0.915855	3025.98	-0.00270132	0.00383458	-0.704465	0.481144	1	4173.66	0.0216826	0.097104	0.223292	0.823308	0.999995	4173.66	0.0476061	0.0919966	0.517477	0.604823	1	4173.66	0.00428868	0.00411464	1.0423	0.297273	0.999996	protein_coding	chr1	154206706	154220628	ENSG00000143612
C1orf50	no	no	no	no	no	no	350.478	-0.0119782	0.0625436	-0.191517	0.848121	0.983968	350.478	-0.0902569	0.0652352	-1.38356	0.166493	0.770196	350.478	-0.00226687	0.0026663	-0.850192	0.395219	1	202.644	-0.0488815	0.0850976	-0.574417	0.565686	0.999995	202.644	-0.0155335	0.0805589	-0.192821	0.847099	1	202.644	0.00291676	0.00360343	0.809439	0.418263	0.999996	protein_coding	chr1	42767269	42794493	ENSG00000164008
C1orf52	no	no	no	no	no	no	861.74	0.0724481	0.077757	0.931724	0.351479	0.858088	861.74	-0.0311195	0.0809093	-0.384622	0.700517	0.967575	861.74	-0.00528524	0.00330608	-1.59865	0.109899	1	680.513	0.192576	0.10424	1.84742	0.064686	0.914559	680.513	0.159862	0.0987265	1.61925	0.105394	1	680.513	-0.00021828	0.00441651	-0.0494236	0.960582	0.999996	protein_coding	chr1	85249953	85259672	ENSG00000162642
C1orf54	no	no	no	no	no	no	281.33	-0.138372	0.113749	-1.21648	0.223804	0.766721	281.33	-0.15012	0.118362	-1.26831	0.204687	0.794258	281.33	0.0039414	0.00483617	0.814984	0.415081	1	248.632	0.139371	0.140645	0.990936	0.321717	0.999995	248.632	-0.0615933	0.133225	-0.462324	0.643849	1	248.632	-0.004817	0.00596179	-0.807979	0.419103	0.999996	protein_coding	chr1	150268200	150280916	ENSG00000118292
C1orf56	no	no	no	no	no	no	164.597	-0.0960329	0.0821106	-1.16956	0.24218	0.784202	164.597	0.043637	0.0853628	0.511195	0.609214	0.950625	164.597	-0.00324788	0.0034916	-0.930198	0.352268	1	80.234	-0.198989	0.133665	-1.48871	0.136563	0.999995	80.234	-0.00491741	0.126646	-0.0388281	0.969027	1	80.234	-0.00937857	0.00566957	-1.65419	0.0980883	0.999996	protein_coding	chr1	151047740	151051986	ENSG00000143443
C1orf74	no	no	no	no	no	no	640.546	-0.183873	0.142128	-1.29371	0.195766	0.744849	640.546	0.0534244	0.147848	0.361346	0.717841	0.969572	640.546	0.000860302	0.00603809	0.142479	0.886702	1	NA	NA	NA	NA	NA	NA	NA	NA	NA	NA	NA	NA	NA	NA	NA	NA	NA	NA	protein_coding	chr1	209779208	209784559	ENSG00000162757
C1QBP	no	no	no	no	no	no	2927.2	0.0288839	0.0986692	0.292734	0.769725	0.973877	2927.2	-0.0928126	0.102598	-0.90462	0.365667	0.880488	2927.2	-0.00468127	0.00419244	-1.1166	0.264167	1	1494.61	0.120906	0.0971582	1.24442	0.213343	0.999995	1494.61	0.12956	0.0920471	1.40754	0.159266	1	1494.61	0.00559841	0.00411665	1.35994	0.173848	0.999996	protein_coding	chr17	5432777	5448830	ENSG00000108561
C1QTNF3	no	no	no	no	no	no	195.182	-0.0847244	0.0870796	-0.972953	0.330577	0.846425	195.182	0.0198378	0.0907033	0.218711	0.826875	0.983662	195.182	-0.00206529	0.00369979	-0.558218	0.576696	1	NA	NA	NA	NA	NA	NA	NA	NA	NA	NA	NA	NA	NA	NA	NA	NA	NA	NA	protein_coding	chr5	34019448	34043832	ENSG00000082196
C1QTNF6	no	no	no	no	no	no	539.107	0.0405729	0.0885359	0.458266	0.646762	0.953309	539.107	-0.0839676	0.0920879	-0.911821	0.361863	0.879535	539.107	0.00432918	0.00376362	1.15027	0.250033	1	NA	NA	NA	NA	NA	NA	NA	NA	NA	NA	NA	NA	NA	NA	NA	NA	NA	NA	protein_coding	chr22	37180167	37199385	ENSG00000133466
C1R	no	no	no	no	no	no	160.758	0.14312	0.112157	1.27607	0.20193	0.749629	160.758	-0.00191435	0.116766	-0.0163948	0.986919	0.998288	160.758	-0.000177967	0.00477149	-0.0372979	0.970247	1	NA	NA	NA	NA	NA	NA	NA	NA	NA	NA	NA	NA	NA	NA	NA	NA	NA	NA	protein_coding	chr12	7080209	7092607	ENSG00000159403
C1RL	no	no	no	no	no	no	1065.7	-0.0382409	0.0655358	-0.583511	0.559549	0.931171	1065.7	-0.0105461	0.0681794	-0.154682	0.877072	0.990418	1065.7	0.00605465	0.00278608	2.17317	0.0297672	0.996049	1144.55	0.0342824	0.0932351	0.367698	0.713098	0.999995	1144.55	0.136825	0.0883135	1.54931	0.121307	1	1144.55	0.00439339	0.00395011	1.11222	0.266043	0.999996	protein_coding	chr12	7089587	7109273	ENSG00000139178
C1RL-AS1	no	no	no	no	no	no	696.516	-0.059548	0.061053	-0.97535	0.329387	0.84581	696.516	0.0570986	0.0634756	0.899537	0.368367	0.881526	696.516	0.00512371	0.00259526	1.97425	0.0483529	1	427.224	-0.0127802	0.110356	-0.115809	0.907804	0.999995	427.224	0.0711085	0.104485	0.680562	0.496149	1	427.224	0.00281471	0.00466977	0.602752	0.546673	0.999996	lncRNA	chr12	7108052	7122501	ENSG00000205885
C2	no	no	no	no	no	no	154.07	-0.0392765	0.106101	-0.370179	0.711249	0.964932	154.07	0.108749	0.110189	0.986928	0.323678	0.861452	154.07	-0.000793485	0.00449937	-0.176355	0.860015	1	645.374	0.135365	0.149722	0.904111	0.365936	0.999995	645.374	0.110071	0.141822	0.776121	0.437678	1	645.374	0.00400532	0.00634255	0.631501	0.527713	0.999996	protein_coding	chr6	31897785	31945672	ENSG00000166278
C2-AS1	no	no	no	no	no	no	46.3992	0.223894	0.144779	1.54646	0.121994	0.652334	46.3992	0.0670602	0.150306	0.446158	0.655483	0.961214	46.3992	0.00846673	0.00614149	1.37861	0.168014	1	62.2674	-0.0825961	0.153189	-0.539178	0.589764	0.999995	62.2674	-0.168233	0.145712	-1.15456	0.248271	1	62.2674	-0.00954881	0.00647624	-1.47444	0.140364	0.999996	lncRNA	chr6	31934474	31941724	ENSG00000281756
C20orf194	no	no	no	no	no	no	500.327	-0.201233	0.0619181	-3.24999	0.0011541	0.0677094	500.327	-0.219717	0.0644685	-3.40813	0.000654104	0.0837879	500.327	0.00926152	0.00263565	3.51394	0.000441507	0.166483	1404.11	0.00835204	0.0575848	0.145039	0.88468	0.999995	1404.11	0.0123084	0.0545425	0.225667	0.821461	1	1404.11	-0.0035737	0.00243836	-1.46562	0.142753	0.999996	protein_coding	chr20	3249305	3407625	ENSG00000088854
C20orf196	no	no	no	no	no	no	223.145	-0.00797491	0.0843491	-0.0945465	0.924675	0.992702	223.145	-0.133701	0.0879503	-1.52019	0.128463	0.737437	223.145	-0.00101059	0.00359839	-0.280844	0.77883	1	79.8288	0.175989	0.130188	1.35181	0.176437	0.999995	79.8288	0.0239501	0.12346	0.193992	0.846182	1	79.8288	0.00174293	0.00553017	0.315167	0.752635	0.999996	protein_coding	chr20	5750393	5863912	ENSG00000171984
C20orf24	no	no	no	no	no	no	1109.4	-0.0663575	0.0920872	-0.720595	0.471159	0.906352	1109.4	-0.243262	0.095804	-2.53917	0.0111117	0.386979	1109.4	-0.00428222	0.00391483	-1.09385	0.274022	1	4290.86	0.0656171	0.0952752	0.688712	0.491005	0.999995	4290.86	0.0516946	0.0902645	0.572701	0.566847	1	4290.86	0.00341144	0.00403726	0.844988	0.398118	0.999996	protein_coding	chr20	36605734	36612557	ENSG00000101084
C20orf27	no	no	no	no	no	no	504.911	-0.0462776	0.131012	-0.353232	0.723914	0.966076	504.911	-0.187291	0.13624	-1.37471	0.169221	0.771784	504.911	-0.00198191	0.00556819	-0.355934	0.72189	1	2410.37	0.155518	0.145102	1.07179	0.283816	0.999995	2410.37	0.0385906	0.137474	0.280711	0.778932	1	2410.37	-0.000257701	0.0061487	-0.0419114	0.966569	0.999996	protein_coding	chr20	3753508	3768387	ENSG00000101220
C20orf96	no	no	no	no	no	no	102.393	-0.296801	0.0970019	-3.05974	0.0022153	0.100604	102.393	-0.258162	0.100861	-2.55959	0.0104795	0.380186	102.393	-0.00730252	0.00414058	-1.76365	0.0777912	1	179.9	-0.199065	0.0899848	-2.21221	0.0269521	0.702874	179.9	-0.209318	0.0852305	-2.45591	0.0140529	0.814966	179.9	-0.00010558	0.00382143	-0.0276284	0.977959	0.999996	protein_coding	chr20	270863	290778	ENSG00000196476
C21orf140	no	no	no	no	no	no	29.0295	0.00952755	0.278919	0.0341589	0.97275	0.997078	29.0295	0.131519	0.290252	0.45312	0.650462	0.959488	29.0295	0.00448507	0.0118386	0.37885	0.704799	1	NA	NA	NA	NA	NA	NA	NA	NA	NA	NA	NA	NA	NA	NA	NA	NA	NA	NA	protein_coding	chr21	34400317	34401072	ENSG00000222018
C21orf2	no	no	no	no	no	no	1132.96	0.0665541	0.102884	0.646885	0.517707	0.92336	1132.96	-0.197541	0.10698	-1.84652	0.0648166	0.647305	1132.96	-0.00429574	0.00437282	-0.982371	0.325917	1	591.751	-0.151764	0.0960677	-1.57976	0.114163	0.999995	591.751	-0.0360591	0.0909426	-0.396504	0.691733	1	591.751	-0.000356159	0.00406745	-0.0875634	0.930224	0.999996	protein_coding	chr21	44328944	44339402	ENSG00000160226
C21orf33	no	no	no	no	no	no	378.049	-0.224785	0.181468	-1.2387	0.215455	0.76214	378.049	-0.409549	0.18871	-2.17025	0.0299878	0.550546	378.049	-0.0141273	0.00771711	-1.83064	0.0671538	1	264.074	-0.228946	0.195389	-1.17174	0.241301	0.999995	264.074	-0.253823	0.185111	-1.37119	0.170316	1	264.074	-0.0215382	0.00827869	-2.60164	0.00927794	0.669182	protein_coding	chr21	44133605	44145723	ENSG00000160221
C21orf58	no	no	no	no	no	no	305.806	0.055584	0.0727216	0.76434	0.444664	0.899563	305.806	0.0714401	0.0755725	0.945319	0.344496	0.870803	305.806	-0.00230965	0.00309382	-0.746538	0.455342	1	167.552	-0.0658704	0.135064	-0.4877	0.625763	0.999995	167.552	-0.257867	0.128145	-2.01231	0.0441874	1	167.552	0.00411369	0.00572572	0.718457	0.472475	0.999996	protein_coding	chr21	46300181	46323875	ENSG00000160298
C21orf59	no	no	no	no	no	no	828.136	-0.196404	0.0822527	-2.38781	0.016949	0.29809	828.136	-0.207103	0.0855752	-2.42013	0.015515	0.441101	828.136	-0.00342811	0.00349727	-0.980225	0.326975	1	488.053	-0.22955	0.100439	-2.28546	0.0222857	0.656047	488.053	-0.0485137	0.0951005	-0.510131	0.60996	1	488.053	0.00155312	0.00425595	0.36493	0.715163	0.999996	protein_coding	chr21	32592079	32612866	ENSG00000159079
C21orf62-AS1	no	no	no	no	no	no	233.352	-0.0632588	0.0640892	-0.987043	0.323622	0.841554	233.352	-0.0860574	0.0668998	-1.28636	0.198316	0.788239	233.352	0.00114395	0.00272753	0.419408	0.674918	1	NA	NA	NA	NA	NA	NA	NA	NA	NA	NA	NA	NA	NA	NA	NA	NA	NA	NA	lncRNA	chr21	32772100	32893735	ENSG00000205930
C21orf91	no	no	no	no	no	no	1093.49	-0.0837437	0.0889144	-0.941846	0.346271	0.856289	1093.49	0.073826	0.0925213	0.797935	0.424908	0.903405	1093.49	-0.000606515	0.0037772	-0.160573	0.87243	1	305.543	0.00252448	0.130693	0.0193161	0.984589	0.999995	305.543	0.01873	0.123876	0.1512	0.879818	1	305.543	0.00117139	0.00554231	0.211354	0.832611	0.999996	protein_coding	chr21	17788967	17819386	ENSG00000154642
C21orf91-OT1	no	no	no	no	no	no	14.5509	-0.0217248	0.254765	-0.0852741	0.932044	0.993346	14.5509	0.401193	0.264742	1.51541	0.129668	0.737437	14.5509	0.00660682	0.0107884	0.612403	0.540271	1	NA	NA	NA	NA	NA	NA	NA	NA	NA	NA	NA	NA	NA	NA	NA	NA	NA	NA	lncRNA	chr21	17763315	17792523	ENSG00000240770
C22orf15	no	no	no	no	no	no	32.6392	-0.0690341	0.159053	-0.43403	0.664266	0.958523	32.6392	0.0267823	0.165461	0.161865	0.871412	0.989617	32.6392	0.00129306	0.00677377	0.190893	0.84861	1	NA	NA	NA	NA	NA	NA	NA	NA	NA	NA	NA	NA	NA	NA	NA	NA	NA	NA	protein_coding	chr22	23763021	23765861	ENSG00000169314
C22orf23	no	no	no	no	no	no	100.641	0.238146	0.111892	2.12835	0.0333084	0.404298	100.641	0.124801	0.115808	1.07765	0.28119	0.838136	100.641	-0.00543636	0.00476359	-1.14123	0.253773	1	NA	NA	NA	NA	NA	NA	NA	NA	NA	NA	NA	NA	NA	NA	NA	NA	NA	NA	protein_coding	chr22	37943050	37953669	ENSG00000128346
C22orf29	no	no	no	no	no	no	1174.19	0.0664078	0.0755326	0.879195	0.379296	0.871228	1174.19	-0.00684044	0.0785198	-0.0871174	0.930578	0.996075	1174.19	-0.00412031	0.0032101	-1.28355	0.1993	1	321.932	-0.0993317	0.0702628	-1.41372	0.157445	0.999995	321.932	-0.000710151	0.0665084	-0.0106776	0.991481	1	321.932	-0.00399523	0.00297338	-1.34367	0.179056	0.999996	protein_coding	chr22	19846138	19854896	ENSG00000215012
C22orf34	no	no	no	no	no	no	292.72	-0.0901404	0.117857	-0.764831	0.444372	0.899391	292.72	-0.371977	0.122638	-3.03313	0.00242032	0.185019	292.72	-0.0054228	0.00501421	-1.08149	0.27948	1	219.974	-0.0863487	0.0987223	-0.874663	0.381757	0.999995	219.974	-0.0383404	0.0935627	-0.409783	0.681965	1	219.974	0.00354288	0.00417329	0.848942	0.395914	0.999996	lncRNA	chr22	49414524	49657542	ENSG00000188511
C22orf39	no	no	no	no	no	no	1167.43	0.0153293	0.0568336	0.269723	0.787374	0.976188	1167.43	-0.0305306	0.0591163	-0.51645	0.60554	0.949595	1167.43	-0.00190592	0.00241512	-0.789164	0.430016	1	976.492	0.0421141	0.0526403	0.800035	0.42369	0.999995	976.492	0.0725075	0.0498661	1.45404	0.145934	1	976.492	-0.00128854	0.00223128	-0.577488	0.56361	0.999996	protein_coding	chr22	19351368	19448232	ENSG00000242259
C2CD2	no	no	no	no	no	no	488.22	-0.0474697	0.0603713	-0.786296	0.431694	0.895829	488.22	0.153421	0.0627971	2.44312	0.0145607	0.432121	488.22	-0.00118477	0.00256694	-0.461549	0.644404	1	486.248	-0.0176135	0.0814564	-0.216233	0.828806	0.999995	486.248	0.126446	0.0771074	1.63987	0.101032	1	486.248	-0.00512661	0.00344751	-1.48704	0.137003	0.999996	protein_coding	chr21	41885112	41953890	ENSG00000157617
C2CD2L	no	no	no	no	no	no	1403.11	0.00653219	0.0702631	0.0929675	0.925929	0.99274	1403.11	-0.112983	0.0730475	-1.54671	0.121934	0.729666	1403.11	-0.00406302	0.00298621	-1.36059	0.173642	1	2217.73	-0.213237	0.0800968	-2.66224	0.00776232	0.42387	2217.73	-0.099734	0.0758617	-1.31468	0.188617	1	2217.73	-0.00487597	0.00339363	-1.4368	0.150774	0.999996	protein_coding	chr11	119102198	119118544	ENSG00000172375
C2CD3	no	no	no	no	no	no	1953.67	-0.0394579	0.0581578	-0.678462	0.497479	0.915226	1953.67	-0.00452635	0.0604813	-0.0748389	0.940343	0.99669	1953.67	-0.00216041	0.00247142	-0.874158	0.382032	1	989.6	-0.0409405	0.0510617	-0.801784	0.422678	0.999995	989.6	-0.0544528	0.0483749	-1.12564	0.260317	1	989.6	-0.00160982	0.00216086	-0.744993	0.456276	0.999996	protein_coding	chr11	74012714	74171210	ENSG00000168014
C2CD5	no	no	no	no	no	no	2129.34	-0.00256773	0.0857179	-0.0299555	0.976103	0.997328	2129.34	0.0708911	0.0891604	0.795096	0.426558	0.903934	2129.34	-0.00227552	0.00364152	-0.624881	0.532049	1	1230.23	0.0461275	0.110701	0.416687	0.676908	0.999995	1230.23	0.0870776	0.104905	0.830065	0.406502	1	1230.23	-0.00089817	0.00469066	-0.191481	0.848149	0.999996	protein_coding	chr12	22448583	22544546	ENSG00000111731
C2orf15	no	no	no	no	no	no	109.706	-0.0182184	0.100384	-0.181487	0.855986	0.984332	109.706	-0.201514	0.104955	-1.92001	0.0548568	0.634474	109.706	0.000805384	0.00427777	0.188272	0.850664	1	NA	NA	NA	NA	NA	NA	NA	NA	NA	NA	NA	NA	NA	NA	NA	NA	NA	NA	protein_coding	chr2	99141485	99151487	ENSG00000273045
C2orf40	no	no	no	no	no	no	42.3271	-0.382456	0.175674	-2.17708	0.0294748	0.385853	42.3271	-0.318416	0.182409	-1.74562	0.0808777	0.672815	42.3271	-0.0150018	0.00749554	-2.00143	0.0453458	1	NA	NA	NA	NA	NA	NA	NA	NA	NA	NA	NA	NA	NA	NA	NA	NA	NA	NA	protein_coding	chr2	106063246	106078159	ENSG00000119147
C2orf42	no	no	no	no	no	no	456.922	-0.0585368	0.0654954	-0.893754	0.371454	0.867782	456.922	-0.0212737	0.0682069	-0.311899	0.755117	0.974144	456.922	-0.00541223	0.00278588	-1.94274	0.0520481	1	171.162	0.123677	0.0769257	1.60774	0.107892	0.999995	171.162	0.171205	0.0729043	2.34835	0.0188566	0.899618	171.162	0.00295608	0.00325102	0.90928	0.363203	0.999996	protein_coding	chr2	70149880	70248615	ENSG00000115998
C2orf44	no	no	no	no	no	no	235.41	-0.274942	0.0929427	-2.95819	0.00309456	0.120831	235.41	-0.0771896	0.0968522	-0.796983	0.425461	0.903502	235.41	-0.00429265	0.00395453	-1.0855	0.277699	1	NA	NA	NA	NA	NA	NA	NA	NA	NA	NA	NA	NA	NA	NA	NA	NA	NA	NA	protein_coding	chr2	24029340	24049575	ENSG00000163026
C2orf47	no	no	no	no	no	no	263.719	0.0490962	0.084537	0.580766	0.561398	0.931869	263.719	0.0455096	0.0880236	0.517016	0.605145	0.949595	263.719	-0.00565821	0.00359552	-1.57368	0.115561	1	200.203	0.118477	0.092793	1.27679	0.201678	0.999995	200.203	0.0887249	0.0879444	1.00888	0.313034	1	200.203	0.00287577	0.00392644	0.73241	0.463918	0.999996	protein_coding	chr2	199955317	200008540	ENSG00000162972
C2orf49	no	no	no	no	no	no	1026.51	-0.102549	0.0597773	-1.71551	0.0862519	0.58748	1026.51	-0.0237922	0.0622309	-0.382321	0.702223	0.967844	1026.51	-0.00210572	0.00254059	-0.828831	0.4072	1	693.019	-0.0347638	0.0775652	-0.448188	0.654017	0.999995	693.019	-0.0318872	0.0734851	-0.433928	0.664341	1	693.019	-0.00483905	0.00328691	-1.47222	0.140961	0.999996	protein_coding	chr2	105337359	105349211	ENSG00000135974
C2orf50	no	no	no	no	no	no	107.754	-0.0239525	0.0930066	-0.257535	0.796766	0.977807	107.754	-0.0853113	0.096636	-0.882811	0.377339	0.884458	107.754	0.00451744	0.00395554	1.14205	0.253432	1	NA	NA	NA	NA	NA	NA	NA	NA	NA	NA	NA	NA	NA	NA	NA	NA	NA	NA	protein_coding	chr2	11133053	11146790	ENSG00000150873
C2orf68	no	no	no	no	no	no	1955.19	-0.0413784	0.0541541	-0.764085	0.444817	0.899658	1955.19	-0.0835757	0.0563282	-1.48373	0.137881	0.739144	1955.19	-0.00248932	0.00230184	-1.08145	0.279498	1	1655.89	0.034244	0.0634573	0.539638	0.589446	0.999995	1655.89	0.0254713	0.0601159	0.423704	0.671782	1	1655.89	0.00103097	0.00268886	0.383424	0.701406	0.999996	protein_coding	chr2	85606654	85612066	ENSG00000168887
C2orf69	no	no	no	no	no	no	546.025	-0.000244701	0.0965871	-0.00253348	0.997979	0.999837	546.025	0.133937	0.100517	1.33248	0.182702	0.78107	546.025	-0.00330235	0.00410227	-0.805005	0.420817	1	402.22	0.177344	0.115242	1.53887	0.123835	0.999995	402.22	0.08994	0.109177	0.823796	0.410055	1	402.22	-0.00649774	0.00488383	-1.33046	0.183366	0.999996	protein_coding	chr2	199911256	199955935	ENSG00000178074
C2orf74	no	no	no	no	no	no	274.56	-0.336118	0.115826	-2.90192	0.00370879	0.133722	274.56	-0.21129	0.120602	-1.75197	0.0797797	0.671925	274.56	-0.00296402	0.00492681	-0.601609	0.547434	1	105.329	-0.216033	0.161908	-1.3343	0.182106	0.999995	105.329	-0.101378	0.153494	-0.660466	0.508955	1	105.329	0.00520231	0.00687909	0.756249	0.4495	0.999996	protein_coding	chr2	61145068	61164829	ENSG00000237651
C2orf76	no	no	no	no	no	no	127.804	-0.0658778	0.0856121	-0.769492	0.441601	0.898121	127.804	-0.0339039	0.0895149	-0.378752	0.704872	0.967923	127.804	-0.000947296	0.00364396	-0.259964	0.794892	1	122.452	0.0588306	0.11275	0.521779	0.601824	0.999995	122.452	0.0410008	0.106885	0.383598	0.701276	1	122.452	0.00132772	0.00479054	0.277155	0.781661	0.999996	protein_coding	chr2	119302225	119366828	ENSG00000186132
C2orf82	no	no	no	no	no	no	15.9988	-0.0986708	0.240736	-0.409872	0.6819	0.961308	15.9988	0.21429	0.250089	0.856855	0.391525	0.891419	15.9988	0.0103211	0.0102057	1.01131	0.31187	1	NA	NA	NA	NA	NA	NA	NA	NA	NA	NA	NA	NA	NA	NA	NA	NA	NA	NA	protein_coding	chr2	232857270	232878708	ENSG00000182600
C2orf88	no	no	no	no	no	no	186.265	-0.338191	0.134849	-2.50792	0.0121444	0.252625	186.265	-0.154436	0.140069	-1.10257	0.270213	0.833748	186.265	-0.00154246	0.00572277	-0.269531	0.787521	1	3243.24	0.176595	0.172301	1.02492	0.3054	0.999995	3243.24	-0.365397	0.163258	-2.23815	0.0252111	0.99158	3243.24	0.0172498	0.00730148	2.36251	0.0181516	0.804569	protein_coding	chr2	189879609	190203484	ENSG00000187699
C2orf91	no	no	no	no	no	no	205.672	-0.00220226	0.119245	-0.0184684	0.985265	0.998183	205.672	0.0761813	0.123742	0.615646	0.538128	0.932107	205.672	0.00151849	0.00505739	0.300251	0.763985	1	NA	NA	NA	NA	NA	NA	NA	NA	NA	NA	NA	NA	NA	NA	NA	NA	NA	NA	lncRNA	chr2	41935368	41954266	ENSG00000205086
C3AR1	no	no	no	no	no	no	83.9607	0.0178979	0.186342	0.0960487	0.923482	0.992666	83.9607	-0.142893	0.194399	-0.735049	0.46231	0.914917	83.9607	0.0122717	0.00792239	1.54899	0.121385	1	1998.2	0.81468	0.228666	3.56275	0.000366988	0.0695557	1998.2	0.429027	0.216653	1.98025	0.0476751	1	1998.2	0.0136343	0.00968901	1.40719	0.159371	0.999996	protein_coding	chr12	8058302	8066471	ENSG00000171860
C3orf14	no	no	no	no	no	no	35.2793	-0.495702	0.20517	-2.41605	0.0156899	0.28799	35.2793	-0.197043	0.214205	-0.919882	0.357635	0.87718	35.2793	0.0153567	0.00869981	1.76518	0.0775333	1	57.8028	-0.260041	0.204765	-1.26995	0.204104	0.999995	57.8028	0.0826567	0.19362	0.426902	0.669451	1	57.8028	0.0117685	0.00867478	1.35663	0.174899	0.999996	protein_coding	chr3	62318973	62336213	ENSG00000114405
C3orf17	no	no	no	no	no	no	2214.84	0.00714994	0.0725997	0.0984844	0.921548	0.992121	2214.84	0.12016	0.0755157	1.59119	0.111568	0.719364	2214.84	-0.00191029	0.00308419	-0.619382	0.535665	1	1015.55	-0.0226692	0.0902298	-0.251238	0.80163	0.999995	1015.55	0.0419331	0.0854985	0.490455	0.623812	1	1015.55	-0.00335545	0.00382325	-0.877644	0.380137	0.999996	protein_coding	chr3	113002440	113019861	ENSG00000163608
C3orf18	no	no	no	no	no	no	510.817	-0.023447	0.113414	-0.206738	0.836215	0.982906	510.817	-0.238737	0.117974	-2.02363	0.0430083	0.596469	510.817	0.00378399	0.00482135	0.784841	0.432547	1	NA	NA	NA	NA	NA	NA	NA	NA	NA	NA	NA	NA	NA	NA	NA	NA	NA	NA	protein_coding	chr3	50558025	50571027	ENSG00000088543
C3orf33	no	no	no	no	no	no	138.389	0.163984	0.0993752	1.65016	0.0989112	0.612511	138.389	0.151659	0.103624	1.46356	0.143314	0.745454	138.389	-0.000359299	0.00422061	-0.0851296	0.932158	1	52.6446	0.103265	0.132153	0.7814	0.434567	0.999995	52.6446	0.0547702	0.125553	0.436231	0.662669	1	52.6446	-0.00162342	0.0055964	-0.290083	0.771753	0.999996	protein_coding	chr3	155762617	155806351	ENSG00000174928
C3orf35	no	no	no	no	no	no	163.732	0.311126	0.135724	2.29235	0.0218853	0.334759	163.732	0.268058	0.140896	1.90253	0.057102	0.63862	163.732	0.00319907	0.00575903	0.555487	0.578562	1	63.919	0.0366923	0.135433	0.270926	0.786448	0.999995	63.919	0.0664852	0.128089	0.519056	0.603722	1	63.919	-0.00739168	0.00573172	-1.28961	0.197186	0.999996	lncRNA	chr3	37386269	37435497	ENSG00000198590
C3orf38	no	no	no	no	no	no	1082.16	-0.0199439	0.0899882	-0.221628	0.824604	0.981791	1082.16	0.0260278	0.093606	0.278057	0.780968	0.978142	1082.16	-0.00548608	0.00382364	-1.43478	0.15135	1	723.381	0.104325	0.112783	0.925005	0.354963	0.999995	723.381	0.133667	0.106847	1.25101	0.21093	1	723.381	-0.000201214	0.00477897	-0.042104	0.966416	0.999996	protein_coding	chr3	88149743	88168729	ENSG00000179021
C3orf52	no	no	no	no	no	no	84.4346	0.144279	0.130539	1.10526	0.269048	0.806627	84.4346	0.0719844	0.135853	0.529871	0.596201	0.947683	84.4346	-0.00627583	0.0055438	-1.13204	0.257616	1	NA	NA	NA	NA	NA	NA	NA	NA	NA	NA	NA	NA	NA	NA	NA	NA	NA	NA	protein_coding	chr3	112086335	112131004	ENSG00000114529
C3orf58	no	no	no	no	no	no	435.806	-0.196598	0.102575	-1.91662	0.055286	0.493677	435.806	0.0254754	0.106701	0.238755	0.811296	0.980935	435.806	-0.00639736	0.00435868	-1.46773	0.142178	1	1297.01	0.169054	0.124627	1.35647	0.174949	0.999995	1297.01	0.100301	0.118065	0.849534	0.395584	1	1297.01	-0.00545349	0.00528133	-1.0326	0.301793	0.999996	protein_coding	chr3	143971798	144048719	ENSG00000181744
C3orf62	no	no	no	no	no	no	986.101	0.00477254	0.0389349	0.122577	0.902442	0.98978	986.101	0.0553491	0.0404779	1.36739	0.171503	0.773396	986.101	-0.00171804	0.00165563	-1.03769	0.299412	1	1118.82	0.0249517	0.0665764	0.374783	0.707822	0.999995	1118.82	-0.0219203	0.0630853	-0.34747	0.728238	1	1118.82	-0.00610381	0.00282184	-2.16306	0.0305365	0.910614	protein_coding	chr3	49268602	49277909	ENSG00000188315
C4orf19	no	no	no	no	no	no	93.5598	0.336239	0.113403	2.96498	0.00302698	0.120253	93.5598	0.168698	0.117906	1.43078	0.152493	0.754911	93.5598	0.00600368	0.00481251	1.24752	0.212209	1	187.457	-0.116281	0.12022	-0.967235	0.333426	0.999995	187.457	-0.206297	0.114	-1.80962	0.0703542	1	187.457	-0.00328352	0.00509504	-0.644455	0.519281	0.999996	protein_coding	chr4	37453941	37623495	ENSG00000154274
C4orf27	no	no	no	no	no	no	297.383	-0.174875	0.106585	-1.64072	0.100856	0.61692	297.383	-0.0228072	0.110976	-0.205515	0.83717	0.984144	297.383	-0.00174433	0.00452933	-0.385118	0.70015	1	155.957	-0.0939814	0.12184	-0.77135	0.440499	0.999995	155.957	0.0811404	0.115449	0.702823	0.482166	1	155.957	0.00249858	0.00516756	0.483514	0.628731	0.999996	protein_coding	chr4	169729465	169757953	ENSG00000056050
C4orf3	no	no	no	no	no	no	3296.81	-0.0718856	0.0602147	-1.19382	0.232548	0.774534	3296.81	-0.0675254	0.06263	-1.07816	0.280961	0.838136	3296.81	-0.00246959	0.00255875	-0.965157	0.334466	1	3007.61	0.0376566	0.0650121	0.579225	0.562438	0.999995	3007.61	-0.051774	0.0615952	-0.840551	0.400599	1	3007.61	0.00246602	0.00275531	0.895008	0.370783	0.999996	protein_coding	chr4	119296419	119304445	ENSG00000164096
C4orf32	no	no	no	no	no	no	3544.19	0.00469856	0.0734194	0.0639961	0.948973	0.994653	3544.19	0.111329	0.0763388	1.45836	0.144742	0.74691	3544.19	0.000248235	0.00311873	0.079595	0.936559	1	2699.67	0.0352991	0.0773765	0.456199	0.648247	0.999995	2699.67	-0.00611404	0.0733292	-0.0833779	0.933551	1	2699.67	-0.00526267	0.00327926	-1.60483	0.10853	0.999996	protein_coding	chr4	112145397	112195256	ENSG00000174749
C4orf33	yes	no	no	no	no	no	233.801	-0.297521	0.0849327	-3.50302	0.000460009	0.036895	233.801	-0.162177	0.0886629	-1.82915	0.0673777	0.653576	233.801	-0.00141382	0.00361292	-0.391323	0.695559	1	549.41	-0.0686948	0.117614	-0.584068	0.559175	0.999995	549.41	0.10038	0.111424	0.900884	0.36765	1	549.41	-0.00389321	0.00498499	-0.780986	0.434811	0.999996	protein_coding	chr4	129093317	129116640	ENSG00000151470
C4orf36	no	no	no	no	no	no	218.577	0.021697	0.0964759	0.224896	0.82206	0.981614	218.577	0.0770587	0.100263	0.768562	0.442153	0.908099	218.577	0.000851706	0.00409584	0.207944	0.835272	1	166.894	0.0788975	0.105882	0.745146	0.456183	0.999995	166.894	0.0249859	0.100575	0.248431	0.803801	1	166.894	-0.00343565	0.00448952	-0.765261	0.444116	0.999996	protein_coding	chr4	86876205	86936202	ENSG00000163633
C4orf46	no	no	no	no	no	no	225.62	-0.0389664	0.0724763	-0.537643	0.590823	0.938945	225.62	-0.0482735	0.0755614	-0.638865	0.522911	0.929615	225.62	8.57344917142826e-05	0.00308257	0.0278126	0.977812	1	188.074	-0.00199712	0.079058	-0.0252615	0.979846	0.999995	188.074	0.023744	0.0748355	0.317282	0.751029	1	188.074	0.000350052	0.00334956	0.104507	0.916767	0.999996	protein_coding	chr4	158666679	158672255	ENSG00000205208
C4orf48	no	no	no	no	no	no	25.4825	0.301516	0.227334	1.32632	0.184735	0.733675	25.4825	-0.729424	0.240198	-3.03676	0.00239134	0.184582	25.4825	-0.0206199	0.00986604	-2.08999	0.0366191	1	78.8662	0.0533156	0.1896	0.281201	0.778556	0.999995	78.8662	-0.0608571	0.179281	-0.339451	0.73427	1	78.8662	-0.00454922	0.00805625	-0.564682	0.57229	0.999996	protein_coding	chr4	2041993	2043970	ENSG00000243449
C5AR1	yes	no	no	no	no	no	138.569	-0.670366	0.178054	-3.76495	0.000166579	0.0192606	138.569	-0.525217	0.185007	-2.8389	0.0045269	0.25798	138.569	0.0185101	0.007566	2.44648	0.0144258	0.821375	17033.6	0.0876046	0.134583	0.650936	0.515088	0.999995	17033.6	0.135077	0.127506	1.05938	0.289427	1	17033.6	0.00155839	0.00570279	0.273268	0.784647	0.999996	protein_coding	chr19	47290023	47322066	ENSG00000197405
C5AR2	no	no	no	no	no	no	396.022	-0.0317446	0.0691037	-0.459377	0.645964	0.953129	396.022	-0.111925	0.0718859	-1.55698	0.119475	0.726746	396.022	0.00353013	0.00293526	1.20266	0.229107	1	1381.4	0.049735	0.0680429	0.730937	0.464818	0.999995	1381.4	-0.0266319	0.0644807	-0.413021	0.679591	1	1381.4	0.00571024	0.00288238	1.98108	0.047582	0.994535	protein_coding	chr19	47332147	47347327	ENSG00000134830
C5orf15	no	no	no	no	no	no	781.068	-0.0359765	0.0575794	-0.624816	0.532092	0.926286	781.068	0.0400141	0.0599401	0.667568	0.504409	0.923254	781.068	-0.00191498	0.00244604	-0.782892	0.43369	1	1534.25	-0.00817923	0.0990494	-0.0825773	0.934188	0.999995	1534.25	0.133826	0.0938266	1.42632	0.153777	1	1534.25	0.00457258	0.00419733	1.0894	0.275976	0.999996	protein_coding	chr5	133955502	133968787	ENSG00000113583
C5orf17	no	no	no	no	no	no	156.057	-0.13249	0.159325	-0.831568	0.405653	0.885396	156.057	0.0821384	0.165875	0.495182	0.620472	0.953134	156.057	-0.00343404	0.00676124	-0.507901	0.611522	1	148.119	-0.027213	0.132704	-0.205065	0.837522	0.999995	148.119	-0.067742	0.126067	-0.537349	0.591026	1	148.119	-0.0111112	0.00563625	-1.97138	0.0486802	0.996187	lncRNA	chr5	23951348	24178263	ENSG00000248874
C5orf22	no	no	no	no	no	no	687.427	-0.0761921	0.0710871	-1.07181	0.283804	0.816046	687.427	0.0604492	0.0740269	0.816585	0.414166	0.89887	687.427	-0.000961345	0.00302073	-0.31825	0.750296	1	439.712	-0.096624	0.100637	-0.960124	0.336993	0.999995	439.712	0.017932	0.0953466	0.188072	0.85082	1	439.712	0.000321531	0.00426483	0.0753912	0.939903	0.999996	protein_coding	chr5	31532266	31555058	ENSG00000082213
C5orf24	no	no	no	no	no	no	1409.37	0.0444821	0.0913559	0.48691	0.626322	0.947498	1409.37	0.132194	0.095	1.39151	0.164069	0.76791	1409.37	-5.71828e-05	0.00388063	-0.0147354	0.988243	1	672.677	0.0898215	0.11687	0.768559	0.442155	0.999995	672.677	0.093885	0.110714	0.847994	0.396441	1	672.677	-0.00404548	0.00495216	-0.816912	0.413979	0.999996	protein_coding	chr5	134845680	134859737	ENSG00000181904
C5orf28	no	no	no	no	no	no	422.363	-0.107989	0.078323	-1.37877	0.167966	0.713813	422.363	0.0212934	0.0816696	0.260726	0.794304	0.979734	422.363	0.00131636	0.00332778	0.395566	0.692425	1	134.822	-0.0999356	0.103829	-0.962504	0.335796	0.999995	134.822	-0.0468683	0.0984766	-0.475934	0.634122	1	134.822	0.00149699	0.00440123	0.34013	0.733758	0.999996	protein_coding	chr5	43444252	43483893	ENSG00000151881
C5orf30	no	no	no	no	no	no	113.518	-0.199028	0.133315	-1.49292	0.135459	0.673805	113.518	-0.331137	0.139018	-2.38196	0.0172207	0.458057	113.518	-0.00162419	0.00568046	-0.285926	0.774935	1	154.861	0.0375081	0.0992295	0.377993	0.705436	0.999995	154.861	-0.0933949	0.0940637	-0.99289	0.320764	1	154.861	0.0107194	0.00420236	2.5508	0.0107475	0.696816	protein_coding	chr5	103258702	103278660	ENSG00000181751
C5orf34	no	no	no	no	no	no	96.1133	-0.0189104	0.116691	-0.162056	0.871262	0.985761	96.1133	0.0799993	0.121672	0.657499	0.51086	0.925812	96.1133	-0.00388529	0.00495631	-0.783909	0.433094	1	NA	NA	NA	NA	NA	NA	NA	NA	NA	NA	NA	NA	NA	NA	NA	NA	NA	NA	protein_coding	chr5	43486701	43515145	ENSG00000172244
C5orf42	no	no	yes	no	no	no	728.34	0.333358	0.109519	3.04384	0.00233578	0.103787	728.34	0.536765	0.113946	4.71069	2.46875384078023e-06	0.00109035	728.34	-0.0044705	0.00464766	-0.961881	0.33611	1	NA	NA	NA	NA	NA	NA	NA	NA	NA	NA	NA	NA	NA	NA	NA	NA	NA	NA	protein_coding	chr5	37106228	37249428	ENSG00000197603
C5orf45	no	no	no	no	no	no	2004.07	-0.0424807	0.0727928	-0.583583	0.559501	0.931171	2004.07	-0.0851309	0.0756955	-1.12465	0.260738	0.831733	2004.07	0.00492719	0.00309358	1.59271	0.111225	1	512.725	-0.187244	0.0934512	-2.00365	0.0451076	0.836477	512.725	-0.0682113	0.0885241	-0.770539	0.44098	1	512.725	-0.00930144	0.00396085	-2.34835	0.018857	0.815144	protein_coding	chr5	179835133	179862173	ENSG00000161010
C5orf51	no	no	no	no	no	no	721.142	0.0603457	0.0935232	0.645248	0.518766	0.923407	721.142	0.151751	0.0973418	1.55895	0.119007	0.72599	721.142	-0.0022933	0.00397235	-0.577316	0.563726	1	363.311	-0.204957	0.131622	-1.55717	0.119431	0.999995	363.311	-0.0607397	0.124755	-0.486872	0.626349	1	363.311	-0.000492892	0.00557998	-0.0883322	0.929613	0.999996	protein_coding	chr5	41904188	41921636	ENSG00000205765
C5orf56	no	no	no	no	no	no	1830.42	-0.128293	0.0632451	-2.0285	0.0425096	0.446468	1830.42	-0.146355	0.0657761	-2.22505	0.0260779	0.525969	1830.42	0.00173067	0.00268758	0.643953	0.519606	1	892.633	-0.169691	0.122302	-1.38747	0.165297	0.999995	892.633	-0.0866153	0.115844	-0.747691	0.454647	1	892.633	-0.0119229	0.00518266	-2.30053	0.0214182	0.844081	lncRNA	chr5	132410636	132476044	ENSG00000197536
C5orf58	no	no	no	no	no	no	301.899	-0.134255	0.132448	-1.01365	0.31075	0.832828	301.899	0.0336546	0.137794	0.244239	0.807046	0.980794	301.899	0.00061298	0.00562566	0.108961	0.913233	1	290.874	0.187415	0.15231	1.23048	0.218516	0.999995	290.874	0.114836	0.144281	0.79592	0.426079	1	290.874	-0.003677	0.0064495	-0.570121	0.568596	0.999996	protein_coding	chr5	170232447	170252575	ENSG00000234511
C5orf63	no	no	no	no	no	no	447.284	-0.210543	0.106687	-1.97347	0.0484426	0.470897	447.284	-0.0793455	0.110982	-0.714937	0.474648	0.917482	447.284	-0.000142446	0.00453222	-0.0314297	0.974927	1	NA	NA	NA	NA	NA	NA	NA	NA	NA	NA	NA	NA	NA	NA	NA	NA	NA	NA	protein_coding	chr5	127042558	127073492	ENSG00000164241
C5orf66	no	no	no	no	no	no	1749.3	0.0300993	0.0715306	0.420789	0.673909	0.95999	1749.3	0.0577066	0.0743936	0.775693	0.437931	0.907004	1749.3	0.000814943	0.00303944	0.268123	0.788605	1	3996.09	0.124468	0.128236	0.970614	0.331741	0.999995	3996.09	0.170786	0.121487	1.4058	0.159784	1	3996.09	-0.00136253	0.00543317	-0.25078	0.801984	0.999996	lncRNA	chr5	135033280	135358219	ENSG00000224186
C6orf1	no	no	no	no	no	no	282.752	-0.0576195	0.121829	-0.472954	0.636246	0.950247	282.752	-0.197768	0.126776	-1.55998	0.118765	0.725977	282.752	-0.000170404	0.00518062	-0.0328926	0.97376	1	424.52	0.017559	0.104051	0.168753	0.865991	0.999995	424.52	-0.124688	0.0985856	-1.26477	0.205955	1	424.52	0.00274984	0.00440967	0.623594	0.532894	0.999996	protein_coding	chr6	34246380	34249470	ENSG00000186577
C6orf106	no	no	no	no	no	no	5917.11	0.0620464	0.0863586	0.718473	0.472465	0.906352	5917.11	-0.137506	0.0897956	-1.53132	0.125691	0.732925	5917.11	-0.000894978	0.00366934	-0.243907	0.807303	1	3341.8	-0.0472323	0.0752834	-0.627394	0.530401	0.999995	3341.8	0.00561028	0.0713187	0.078665	0.937299	1	3341.8	0.00521391	0.00318955	1.63469	0.102115	0.999996	protein_coding	chr6	34587288	34696859	ENSG00000196821
C6orf120	no	no	no	no	no	no	806.284	0.0464899	0.0761851	0.610223	0.541714	0.92746	806.284	0.0652006	0.079274	0.822471	0.410809	0.898015	806.284	-0.000794594	0.00323687	-0.245483	0.806083	1	403.915	-0.00846696	0.114441	-0.0739851	0.941022	0.999995	403.915	0.0883728	0.108365	0.815513	0.414779	1	403.915	0.00118057	0.00484738	0.243547	0.807581	0.999996	protein_coding	chr6	169702190	169704856	ENSG00000185127
C6orf132	no	no	no	no	no	no	186.285	-0.0240718	0.0849779	-0.283272	0.776969	0.975129	186.285	-0.0897531	0.0881767	-1.01788	0.308736	0.853535	186.285	-0.00166297	0.00360496	-0.461301	0.644583	1	162.11	0.109851	0.119706	0.917672	0.35879	0.999995	162.11	-0.117557	0.113668	-1.03421	0.301036	1	162.11	-0.00991663	0.00508377	-1.95064	0.0510993	0.999996	protein_coding	chr6	42101118	42142619	ENSG00000188112
C6orf136	no	no	no	no	no	no	570.341	-0.0464833	0.0835649	-0.556253	0.578038	0.935283	570.341	-0.060346	0.0868856	-0.694546	0.48734	0.919743	570.341	-0.0026419	0.00355083	-0.744023	0.456862	1	435.36	-0.101212	0.0993208	-1.01904	0.308182	0.999995	435.36	0.00824448	0.094059	0.0876522	0.930153	1	435.36	-0.00104108	0.00420641	-0.2475	0.804522	0.999996	protein_coding	chr6	30647039	30653210	ENSG00000204564
C6orf141	no	no	no	no	no	no	76.8735	-0.0331556	0.0960824	-0.345075	0.730038	0.966937	76.8735	0.103872	0.0998233	1.04056	0.298081	0.847751	76.8735	0.00308043	0.00407609	0.755732	0.44981	1	NA	NA	NA	NA	NA	NA	NA	NA	NA	NA	NA	NA	NA	NA	NA	NA	NA	NA	protein_coding	chr6	49550646	49561907	ENSG00000197261
C6orf163	no	no	no	no	no	no	177.099	0.0714221	0.102725	0.695274	0.486884	0.910931	177.099	-0.0429172	0.106879	-0.401549	0.688016	0.966181	177.099	-0.00119273	0.00436431	-0.273292	0.784629	1	80.2637	0.0258627	0.136545	0.189408	0.849773	0.999995	80.2637	-0.12909	0.129475	-0.997025	0.318752	1	80.2637	0.000830176	0.00578211	0.143577	0.885835	0.999996	protein_coding	chr6	87344849	87365463	ENSG00000203872
C6orf203	no	no	no	no	no	no	273.984	-0.01461	0.0629948	-0.231924	0.816597	0.981066	273.984	0.0355554	0.0656703	0.541424	0.588216	0.945553	273.984	-0.00249991	0.00268203	-0.932096	0.351287	1	154.001	-0.0202397	0.0887317	-0.2281	0.819569	0.999995	154.001	0.01083	0.0841741	0.128661	0.897626	1	154.001	0.00321439	0.00376977	0.852676	0.393839	0.999996	protein_coding	chr6	107028213	107051342	ENSG00000130349
C6orf226	no	no	no	no	no	no	226.606	0.107026	0.149033	0.718138	0.472672	0.906537	226.606	-0.230488	0.155083	-1.48622	0.13722	0.738838	226.606	-0.00801618	0.00633909	-1.26456	0.206028	1	142.956	0.246243	0.144367	1.70568	0.0880682	0.992465	142.956	0.122719	0.136766	0.897296	0.369561	1	142.956	0.0047238	0.00611013	0.773109	0.439458	0.999996	protein_coding	chr6	42890265	42890816	ENSG00000221821
C6orf229	no	no	no	no	no	no	119.481	-0.175836	0.158984	-1.106	0.268728	0.806627	119.481	0.0815994	0.165539	0.492933	0.62206	0.953731	119.481	-0.00588809	0.00676159	-0.870815	0.383855	1	18.7567	-0.272853	0.228111	-1.19614	0.23164	0.999995	18.7567	-0.316167	0.21688	-1.4578	0.144897	1	18.7567	0.00118333	0.00967608	0.122294	0.902666	0.999996	protein_coding	chr6	24797321	24798889	ENSG00000260286
C6orf25	no	no	no	no	no	no	102.122	-0.225562	0.163793	-1.37712	0.168475	0.713813	102.122	-0.576619	0.170362	-3.38466	0.000712659	0.0893491	102.122	0.00890783	0.00696566	1.27882	0.20096	1	8168.2	0.015575	0.219412	0.0709851	0.94341	0.999995	8168.2	-0.521555	0.207885	-2.50886	0.0121121	0.746522	8168.2	0.0220958	0.0092975	2.37653	0.0174764	0.794577	protein_coding	chr6	31718594	31726714	ENSG00000204420
C6orf47	no	no	no	no	no	no	583.702	0.0219395	0.105697	0.20757	0.835565	0.982906	583.702	-0.116433	0.109944	-1.05902	0.289592	0.843724	583.702	-0.000865884	0.00449309	-0.192715	0.847182	1	724.418	-0.0373481	0.0916675	-0.40743	0.683692	0.999995	724.418	0.0157832	0.0868285	0.181774	0.85576	1	724.418	0.00305439	0.00388435	0.786333	0.431672	0.999996	protein_coding	chr6	31658298	31660772	ENSG00000204439
C6orf48	no	no	no	no	no	no	6795.58	0.0526267	0.124531	0.4226	0.672587	0.959842	6795.58	-0.125977	0.129484	-0.972914	0.330596	0.866052	6795.58	-0.00848204	0.005291	-1.60311	0.108911	1	2556.41	0.145759	0.105658	1.37953	0.16773	0.999995	2556.41	0.0947015	0.100105	0.946025	0.344136	1	2556.41	0.000913726	0.00447713	0.204087	0.838285	0.999996	lncRNA	chr6	31834608	31839766	ENSG00000204387
C6orf62	no	no	no	no	no	no	6106.95	-0.0284079	0.057806	-0.491435	0.623119	0.946864	6106.95	0.0501721	0.060109	0.834685	0.403895	0.89622	6106.95	-0.00141104	0.00245608	-0.574508	0.565624	1	5019.05	-0.0799501	0.0715268	-1.11776	0.263668	0.999995	5019.05	-0.00558208	0.0677625	-0.0823771	0.934347	1	5019.05	0.00142314	0.00303081	0.469557	0.638672	0.999996	protein_coding	chr6	24704861	24720836	ENSG00000112308
C6orf89	no	no	no	no	no	no	4836.42	0.0483453	0.0500336	0.966257	0.333915	0.847743	4836.42	-0.0372645	0.0520318	-0.716187	0.473876	0.917402	4836.42	-0.00108843	0.00212614	-0.511926	0.608703	1	2575.68	-0.00337412	0.0889819	-0.0379191	0.969752	0.999995	2575.68	0.0716703	0.0842952	0.850229	0.395198	1	2575.68	0.00423181	0.00377034	1.12239	0.261695	0.999996	protein_coding	chr6	36871870	36928964	ENSG00000198663
C7orf26	no	no	no	no	no	no	1638.96	0.0616978	0.105952	0.582317	0.560353	0.931463	1638.96	-0.145213	0.110167	-1.31812	0.187464	0.783642	1638.96	-0.00813713	0.0045022	-1.80737	0.0707049	1	1264.82	-0.0955624	0.100498	-0.950893	0.341659	0.999995	1264.82	0.0200476	0.0951852	0.210616	0.833187	1	1264.82	0.000370803	0.00425784	0.087087	0.930602	0.999996	protein_coding	chr7	6590017	6608726	ENSG00000146576
C7orf31	no	no	no	no	no	no	335.28	0.0213647	0.0676603	0.315764	0.752181	0.971822	335.28	0.108279	0.0704189	1.53764	0.124137	0.731903	335.28	-0.0022422	0.00287322	-0.780379	0.435168	1	344.315	-0.234084	0.0894634	-2.61653	0.00888282	0.455371	344.315	-0.043987	0.0846311	-0.51975	0.603238	1	344.315	-0.00196694	0.00379103	-0.51884	0.603872	0.999996	protein_coding	chr7	25134697	25180356	ENSG00000153790
C7orf43	no	no	no	no	no	no	1895.09	-0.0596979	0.0913861	-0.65325	0.513595	0.921307	1895.09	-0.186339	0.0950275	-1.96089	0.0498918	0.621251	1895.09	-0.00524878	0.00388388	-1.35142	0.176559	1	1314.44	-0.193725	0.100347	-1.93055	0.0535386	0.876133	1314.44	-0.1384	0.0950515	-1.45605	0.145378	1	1314.44	0.000164722	0.0042515	0.0387444	0.969094	0.999996	protein_coding	chr7	100154420	100158715	ENSG00000146826
C7orf49	no	no	no	no	no	no	932.254	0.070878	0.0786866	0.900763	0.367714	0.865241	932.254	-0.057539	0.0818538	-0.702948	0.482088	0.91926	932.254	0.00042892	0.00334454	0.128245	0.897955	1	883.682	-0.0127021	0.0845474	-0.150236	0.880578	0.999995	883.682	-0.0738022	0.0800892	-0.9215	0.356789	1	883.682	0.00589603	0.00358094	1.6465	0.0996601	0.999996	protein_coding	chr7	135092363	135170795	ENSG00000122783
C7orf50	no	no	no	no	no	no	681.31	0.0484739	0.12784	0.379177	0.704556	0.964054	681.31	-0.176897	0.132967	-1.33038	0.183393	0.78107	681.31	0.00104932	0.00543311	0.193134	0.846854	1	915.786	0.152842	0.114076	1.33982	0.180302	0.999995	915.786	0.0486224	0.108083	0.449862	0.65281	1	915.786	0.00564954	0.00483326	1.16889	0.242449	0.999996	protein_coding	chr7	996986	1138260	ENSG00000146540
C7orf55	no	no	no	no	no	no	194.155	0.0115581	0.118462	0.097568	0.922275	0.992377	194.155	-0.283644	0.123446	-2.29772	0.021578	0.492166	194.155	-0.00565321	0.00504498	-1.12056	0.262475	1	170.142	-0.0510965	0.097498	-0.524078	0.600225	0.999995	170.142	-0.116216	0.0924903	-1.25653	0.208926	1	170.142	-0.00230999	0.00413771	-0.558277	0.576655	0.999996	protein_coding	chr7	139339457	139346319	ENSG00000164898
C7orf55-LUC7L2	no	no	no	no	no	no	213.043	-0.806954	1.76353	-0.457578	0.647256	0.953339	213.043	-0.183178	1.8293	-0.100135	0.920237	0.995249	213.043	-0.0546137	0.074987	-0.728309	0.466425	1	110.329	-0.726077	2.02477	-0.358598	0.719896	0.999995	110.329	-0.332312	1.91597	-0.173443	0.862303	1	110.329	-0.00719075	0.0857568	-0.0838505	0.933175	0.999996	protein_coding	chr7	139341360	139422599	ENSG00000269955
C7orf60	no	no	no	no	no	no	733.402	-0.174333	0.0919841	-1.89525	0.0580589	0.506154	733.402	-0.0859327	0.0957145	-0.897803	0.369291	0.881526	733.402	-0.00608836	0.0039091	-1.55748	0.119356	1	413.531	-0.1322	0.101018	-1.30868	0.190642	0.999995	413.531	-0.00382822	0.0956745	-0.040013	0.968083	1	413.531	-0.0016693	0.0042839	-0.389668	0.696782	0.999996	protein_coding	chr7	112819147	112939916	ENSG00000164603
C7orf61	no	no	no	no	no	no	26.6277	-0.0496808	0.153247	-0.324188	0.745796	0.971079	26.6277	-0.14914	0.159671	-0.934047	0.35028	0.873923	26.6277	-0.000663977	0.00656071	-0.101205	0.919388	1	NA	NA	NA	NA	NA	NA	NA	NA	NA	NA	NA	NA	NA	NA	NA	NA	NA	NA	protein_coding	chr7	100456615	100464271	ENSG00000185955
C7orf73	no	no	no	no	no	no	1299.74	0.00362733	0.0576192	0.0629535	0.949804	0.994713	1299.74	-0.0239243	0.0599477	-0.399086	0.68983	0.966369	1299.74	-0.00518024	0.00244878	-2.11544	0.0343926	1	2742.56	0.011671	0.0790413	0.147657	0.882613	0.999995	2742.56	-0.0743905	0.0748922	-0.993301	0.320563	1	2742.56	0.00652693	0.00334994	1.94837	0.0513706	0.999996	protein_coding	chr7	135662496	135693418	ENSG00000243317
C8orf33	no	no	no	no	no	no	1547.62	0.0934558	0.0864854	1.0806	0.279877	0.812932	1547.62	-0.0190006	0.0899365	-0.211266	0.832679	0.984143	1547.62	-0.00389998	0.00367525	-1.06115	0.288622	1	903.082	0.116637	0.0632749	1.84334	0.0652795	0.918154	903.082	0.0950204	0.0599376	1.58532	0.112893	1	903.082	-0.000209903	0.00268018	-0.0783167	0.937576	0.999996	protein_coding	chr8	145052378	145056030	ENSG00000182307
C8orf34	no	no	no	no	no	no	176.026	0.0316187	0.101763	0.31071	0.756021	0.972506	176.026	0.0808915	0.105715	0.765188	0.44416	0.908563	176.026	0.00168944	0.00432021	0.391054	0.695757	1	120.68	-0.0870621	0.124635	-0.698539	0.48484	0.999995	120.68	-0.0615691	0.118641	-0.518951	0.603795	1	120.68	-0.00264965	0.00528048	-0.501781	0.615821	0.999996	protein_coding	chr8	68330722	68819022	ENSG00000165084
C8orf34-AS1	no	no	no	no	no	no	178.745	0.114835	0.104601	1.09783	0.272278	0.808912	178.745	0.127504	0.107936	1.18129	0.237487	0.817913	178.745	0.00186349	0.00442587	0.421045	0.673722	1	164.276	-0.0726055	0.122491	-0.592739	0.553356	0.999995	164.276	-0.0848206	0.116019	-0.731089	0.464725	1	164.276	-0.00969987	0.0051788	-1.873	0.061069	0.999996	lncRNA	chr8	68303468	68331491	ENSG00000248801
C8orf37	no	no	no	no	no	no	133.787	-0.134889	0.0748917	-1.80112	0.0716847	0.547882	133.787	-0.064902	0.078125	-0.830745	0.406118	0.896338	133.787	0.00214071	0.00318581	0.671951	0.501615	1	NA	NA	NA	NA	NA	NA	NA	NA	NA	NA	NA	NA	NA	NA	NA	NA	NA	NA	protein_coding	chr8	95244919	95269201	ENSG00000156172
C8orf37-AS1	no	no	no	no	no	no	11.1149	-0.201418	0.188891	-1.06632	0.286278	0.818316	11.1149	-0.332385	0.197115	-1.68625	0.0917479	0.687036	11.1149	-0.0205624	0.00822033	-2.50141	0.0123699	0.766998	NA	NA	NA	NA	NA	NA	NA	NA	NA	NA	NA	NA	NA	NA	NA	NA	NA	NA	lncRNA	chr8	95204456	95810136	ENSG00000253773
C8orf44	no	no	no	no	no	no	379.546	-0.0931867	0.0733544	-1.27036	0.203955	0.751874	379.546	-0.0140927	0.0763404	-0.184603	0.85354	0.986608	379.546	0.00117462	0.00311785	0.37674	0.706367	1	189.482	-0.0918158	0.117227	-0.783229	0.433493	0.999995	189.482	-0.00634342	0.111189	-0.057051	0.954505	1	189.482	-0.00656085	0.00497454	-1.31889	0.187207	0.999996	lncRNA	chr8	66667615	66685564	ENSG00000288596
C8orf44-SGK3	no	no	no	no	no	no	146.004	-0.0497319	0.0766311	-0.648978	0.516353	0.92273	146.004	-0.031449	0.0800359	-0.392937	0.694366	0.966914	146.004	-0.000212657	0.00326121	-0.065208	0.948008	1	98.2743	0.0641218	0.147805	0.433827	0.664414	0.999995	98.2743	0.169559	0.13995	1.21157	0.225678	1	98.2743	-0.0048742	0.0062661	-0.777867	0.436647	0.999996	protein_coding	chr8	66667596	66860472	ENSG00000288602
C8orf58	no	no	no	no	no	no	351.802	0.0174284	0.0920127	0.189413	0.849769	0.984127	351.802	-0.159182	0.0957208	-1.66298	0.096317	0.695501	351.802	-0.00376418	0.00391472	-0.961546	0.336278	1	287.691	0.00309067	0.0738662	0.0418415	0.966625	0.999995	287.691	0.0123158	0.0699035	0.176182	0.860151	1	287.691	0.000285243	0.00312352	0.0913212	0.927237	0.999996	protein_coding	chr8	22599601	22604150	ENSG00000241852
C8orf59	no	no	no	no	no	no	789.654	0.00666802	0.0673774	0.0989653	0.921166	0.992121	789.654	0.0436081	0.0701023	0.622064	0.5339	0.931045	789.654	-0.00371556	0.00286317	-1.29771	0.194388	1	529.724	0.0850217	0.0858847	0.989951	0.322198	0.999995	529.724	0.0861832	0.0813523	1.05938	0.289426	1	529.724	0.000334935	0.00364078	0.0919954	0.926702	0.999996	protein_coding	chr8	85214076	85220421	ENSG00000176731
C8orf76	no	no	no	no	no	no	287.55	0.0164414	0.0589957	0.278688	0.780485	0.975174	287.55	0.0669505	0.0615761	1.08728	0.276913	0.836563	287.55	0.00172184	0.00251093	0.685739	0.492878	1	337.908	0.112294	0.0827336	1.35729	0.174689	0.999995	337.908	0.1271	0.0783611	1.62198	0.104808	1	337.908	-6.76625e-05	0.00350416	-0.0193092	0.984594	0.999996	protein_coding	chr8	123219957	123241398	ENSG00000189376
C8orf82	no	no	no	no	no	no	293.19	0.200802	0.124566	1.61202	0.106958	0.628438	293.19	-0.043959	0.129476	-0.339516	0.734221	0.971851	293.19	-0.00746478	0.00529522	-1.40972	0.158622	1	447.405	-0.0779173	0.103372	-0.753754	0.450997	0.999995	447.405	-0.0437791	0.0978563	-0.447382	0.654599	1	447.405	0.00308718	0.00438148	0.704598	0.481061	0.999996	protein_coding	chr8	144525733	144529132	ENSG00000213563
C9orf114	no	no	no	no	no	no	1936.12	-0.0294357	0.0955238	-0.30815	0.757968	0.972506	1936.12	-0.225325	0.0993331	-2.26838	0.0233061	0.503791	1936.12	-0.00369333	0.00405951	-0.909797	0.362929	1	884.291	-0.173921	0.0790655	-2.1997	0.0278278	0.713815	884.291	-0.110221	0.0748836	-1.4719	0.141049	1	884.291	-0.000643917	0.0033506	-0.19218	0.847601	0.999996	protein_coding	chr9	128819651	128829821	ENSG00000198917
C9orf142	no	no	no	no	no	no	1008.23	0.0847701	0.10704	0.791951	0.428389	0.89508	1008.23	-0.196109	0.111347	-1.76125	0.0781968	0.668104	1008.23	-0.00255405	0.00455021	-0.561304	0.57459	1	747.281	0.0173888	0.108809	0.15981	0.873031	0.999995	747.281	-0.0760252	0.103078	-0.737554	0.460786	1	747.281	-0.00022115	0.00461063	-0.0479653	0.961744	0.999996	protein_coding	chr9	136992418	136993984	ENSG00000148362
C9orf147	no	no	no	no	no	no	335.3	0.134648	0.133748	1.00672	0.314067	0.836039	335.3	0.185377	0.138803	1.33554	0.181699	0.780805	335.3	-0.00159198	0.00566629	-0.280957	0.778744	1	270.384	0.107433	0.101637	1.05703	0.2905	0.999995	270.384	0.103892	0.096186	1.08011	0.280092	1	270.384	-0.00222468	0.00429091	-0.518462	0.604136	0.999996	lncRNA	chr9	112433816	112487204	ENSG00000230185
C9orf153	no	no	no	no	no	no	24.4816	0.0703515	0.243445	0.288983	0.772594	0.974497	24.4816	-0.132668	0.252269	-0.5259	0.598958	0.948496	24.4816	-0.00887588	0.0103631	-0.856491	0.391726	1	12.4959	0.0973641	0.226847	0.429206	0.667773	0.999995	12.4959	0.316828	0.216222	1.46529	0.142842	1	12.4959	0.00281907	0.00949663	0.296849	0.766582	0.999996	protein_coding	chr9	86220265	86259657	ENSG00000187753
C9orf16	no	no	no	no	no	no	1231.7	-0.00192743	0.136754	-0.0140942	0.988755	0.998411	1231.7	-0.29645	0.142215	-2.08452	0.0371127	0.573254	1231.7	-0.00553749	0.00581162	-0.952831	0.340676	1	1414.8	-0.0766778	0.145511	-0.526955	0.598225	0.999995	1414.8	-0.20872	0.137857	-1.51403	0.130018	1	1414.8	0.00542068	0.00616593	0.879134	0.379329	0.999996	protein_coding	chr9	128160260	128163928	ENSG00000171159
C9orf3	no	no	no	no	no	no	139.057	-0.154268	0.0871156	-1.77084	0.0765868	0.564622	139.057	-0.0165616	0.0909486	-0.182099	0.855505	0.986848	139.057	0.000427003	0.00371502	0.11494	0.908493	1	121.384	0.0678596	0.0936189	0.72485	0.468544	0.999995	121.384	-0.100363	0.089099	-1.12642	0.259987	1	121.384	-0.00166277	0.00395891	-0.420007	0.674481	0.999996	protein_coding	chr9	94726701	95087218	ENSG00000148120
C9orf40	no	no	no	no	no	no	108.336	0.16062	0.0891854	1.80097	0.0717075	0.547882	108.336	0.0470913	0.0931339	0.50563	0.613116	0.951441	108.336	-0.002089	0.00380218	-0.549423	0.582715	1	NA	NA	NA	NA	NA	NA	NA	NA	NA	NA	NA	NA	NA	NA	NA	NA	NA	NA	protein_coding	chr9	74946581	74952886	ENSG00000135045
C9orf41-AS1	no	no	no	no	no	no	36.3062	0.240764	0.139968	1.72014	0.0854077	0.585124	36.3062	0.464271	0.145247	3.19643	0.00139141	0.129996	36.3062	0.00572643	0.00590999	0.96894	0.332575	1	NA	NA	NA	NA	NA	NA	NA	NA	NA	NA	NA	NA	NA	NA	NA	NA	NA	NA	lncRNA	chr9	74952968	74996293	ENSG00000203321
C9orf64	no	no	no	no	no	no	268.726	0.0111329	0.0693211	0.160598	0.87241	0.985837	268.726	0.0604715	0.0723854	0.835409	0.403487	0.89622	268.726	0.00216113	0.00295194	0.732104	0.464105	1	304.227	-0.119689	0.100865	-1.18663	0.235376	0.999995	304.227	-0.0211845	0.0956166	-0.221557	0.824659	1	304.227	-6.5557e-05	0.00427383	-0.0153392	0.987762	0.999996	protein_coding	chr9	83938311	83956986	ENSG00000165118
C9orf69	no	no	no	no	no	no	638.2	-0.108741	0.153603	-0.707937	0.478984	0.909645	638.2	-0.277669	0.159727	-1.7384	0.0821406	0.674931	638.2	-0.00630177	0.00652749	-0.965419	0.334335	1	735.914	-0.0829179	0.137011	-0.605192	0.545052	0.999995	735.914	-0.0375251	0.129772	-0.289162	0.772458	1	735.914	-0.00154587	0.00580622	-0.266244	0.790051	0.999996	protein_coding	chr9	136114581	136118863	ENSG00000238227
C9orf72	no	no	no	no	no	no	1177.84	0.00125791	0.0972014	0.0129413	0.989675	0.998411	1177.84	0.0164536	0.10112	0.162714	0.870744	0.989597	1177.84	-0.00720496	0.00412953	-1.74474	0.0810298	1	4399.79	-0.0442021	0.116119	-0.380661	0.703455	0.999995	4399.79	0.0551862	0.110017	0.501615	0.615938	1	4399.79	-0.00153556	0.00492064	-0.312064	0.754992	0.999996	protein_coding	chr9	27546545	27573866	ENSG00000147894
C9orf78	no	no	no	no	no	no	5011.14	-0.0833952	0.068785	-1.2124	0.225358	0.768109	5011.14	-0.0304488	0.0715288	-0.425685	0.670337	0.96401	5011.14	-0.00202679	0.00292284	-0.693433	0.488038	1	2589.13	-0.0508881	0.0668605	-0.761109	0.446592	0.999995	2589.13	-0.0551232	0.0633476	-0.870171	0.384207	1	2589.13	0.00395759	0.00283364	1.39664	0.16252	0.999996	protein_coding	chr9	129827290	129835863	ENSG00000136819
C9orf85	no	no	no	no	no	no	347.377	-0.0954331	0.0528982	-1.80409	0.0712175	0.546921	347.377	-0.0390399	0.0551797	-0.707505	0.479253	0.918406	347.377	-0.0048694	0.00225001	-2.16416	0.0304519	1	290.465	-0.046782	0.0766937	-0.609986	0.541871	0.999995	290.465	-0.0518671	0.0727882	-0.712576	0.476108	1	290.465	-0.00550192	0.00325634	-1.6896	0.0911046	0.999996	protein_coding	chr9	71911510	71986054	ENSG00000155621
C9orf9	no	no	no	no	no	no	118.203	0.0601847	0.0889408	0.676683	0.498607	0.915474	118.203	-0.0147091	0.0924526	-0.159099	0.873591	0.989772	118.203	-0.00255191	0.00378838	-0.673614	0.500556	1	116.406	0.0326137	0.0980618	0.332583	0.739449	0.999995	116.406	-0.0335971	0.0930148	-0.361202	0.717948	1	116.406	-0.00392092	0.0041625	-0.941965	0.346211	0.999996	protein_coding	chr9	132878027	132890201	ENSG00000165698
C9orf91	no	no	no	no	no	no	1001.49	0.136872	0.0622107	2.20013	0.0277974	0.377376	1001.49	0.10938	0.0646654	1.69147	0.0907468	0.686152	1001.49	-0.00407188	0.00264377	-1.54018	0.123517	1	1575.1	-0.125743	0.0722628	-1.74007	0.081846	0.977655	1575.1	0.0337823	0.0684415	0.493593	0.621593	1	1575.1	0.000248294	0.00306161	0.0810989	0.935363	0.999996	protein_coding	chr9	114611206	114646422	ENSG00000157693
CA11	no	no	no	no	no	no	394.812	0.0374407	0.113644	0.329455	0.741812	0.969932	394.812	-0.106758	0.118193	-0.903251	0.366393	0.880792	394.812	-0.0069307	0.00483159	-1.43445	0.151443	1	NA	NA	NA	NA	NA	NA	NA	NA	NA	NA	NA	NA	NA	NA	NA	NA	NA	NA	protein_coding	chr19	48637942	48646312	ENSG00000063180
CA13	no	no	no	no	no	no	112.783	-0.049021	0.0905708	-0.541246	0.588338	0.938469	112.783	-0.041156	0.0942408	-0.436711	0.662321	0.962004	112.783	-0.00103496	0.00385086	-0.26876	0.788114	1	186.419	-0.0882427	0.102069	-0.864537	0.387293	0.999995	186.419	-0.158536	0.0969138	-1.63585	0.101871	1	186.419	-0.000474501	0.00433325	-0.109502	0.912804	0.999996	protein_coding	chr8	85220587	85284073	ENSG00000185015
CA14	no	no	no	no	no	no	275.007	0.111097	0.118807	0.93511	0.349732	0.857374	275.007	0.0862064	0.1234	0.698594	0.484806	0.919382	275.007	0.00184939	0.00504841	0.366332	0.714117	1	90.4195	-0.322375	0.121767	-2.64747	0.00810955	0.434433	90.4195	-0.126924	0.115093	-1.10279	0.270117	1	90.4195	-0.00452185	0.00514405	-0.879046	0.379376	0.999996	protein_coding	chr1	150257159	150265078	ENSG00000118298
CA5A	no	no	no	no	no	no	552.492	0.0552898	0.0704413	0.784905	0.432509	0.896037	552.492	0.124592	0.073209	1.70187	0.0887807	0.683518	552.492	0.0015256	0.00299112	0.510042	0.610022	1	726.964	-0.001665	0.131054	-0.0127047	0.989863	0.999995	726.964	-0.182513	0.124239	-1.46905	0.141819	1	726.964	-0.00693753	0.0055559	-1.24868	0.211782	0.999996	protein_coding	chr16	87881546	87936529	ENSG00000174990
CA6	no	no	no	no	no	no	747.941	0.181133	0.166667	1.08679	0.277129	0.811908	747.941	0.113994	0.173313	0.657733	0.51071	0.925797	747.941	0.0058301	0.00708139	0.823299	0.410338	1	92.6641	-0.229686	0.123691	-1.85694	0.0633201	0.908646	92.6641	-0.155312	0.117411	-1.32281	0.185899	1	92.6641	-0.0104094	0.00525279	-1.98169	0.0475135	0.994535	protein_coding	chr1	8945867	8975092	ENSG00000131686
CAAP1	no	no	no	no	no	no	445.806	0.00174391	0.0724321	0.0240765	0.980792	0.997625	445.806	0.0250725	0.0754319	0.332386	0.739598	0.9727	445.806	-0.00175746	0.00307808	-0.570961	0.568026	1	274.571	0.0785089	0.0910558	0.862206	0.388574	0.999995	274.571	0.04343	0.0863011	0.503238	0.614797	1	274.571	0.00198434	0.00385975	0.51411	0.607175	0.999996	protein_coding	chr9	26840685	26892804	ENSG00000120159
CAB39	no	no	no	no	no	no	4326.01	-0.0267715	0.0869344	-0.307951	0.75812	0.972506	4326.01	0.000152055	0.0904014	0.001682	0.998658	0.999738	4326.01	-0.00265876	0.00369354	-0.719839	0.471624	1	2858.5	0.193753	0.103397	1.87388	0.0609472	0.900765	2858.5	0.0734721	0.0979636	0.749994	0.453259	1	2858.5	-0.00294683	0.00438154	-0.672557	0.501229	0.999996	protein_coding	chr2	230712845	230821075	ENSG00000135932
CAB39L	no	no	no	no	no	no	178.74	-0.0444962	0.0975705	-0.456042	0.64836	0.953427	178.74	-0.0567755	0.101801	-0.55771	0.577042	0.943154	178.74	-0.00132988	0.00415151	-0.320335	0.748714	1	108.723	0.28361	0.134642	2.1064	0.0351696	0.775347	108.723	0.200558	0.127598	1.57179	0.115998	1	108.723	0.00254984	0.00570136	0.447233	0.654707	0.999996	protein_coding	chr13	49308650	49444126	ENSG00000102547
CABIN1	no	no	no	no	no	no	5201.07	0.0799518	0.0876421	0.912254	0.361635	0.86289	5201.07	-0.100767	0.0911159	-1.10592	0.268763	0.833748	5201.07	-0.00186677	0.00372358	-0.501338	0.616133	1	2683.57	0.0129828	0.105275	0.123323	0.901851	0.999995	2683.57	-0.0521635	0.0997259	-0.523069	0.600926	1	2683.57	-0.00178711	0.00446022	-0.400678	0.688657	0.999996	protein_coding	chr22	24011192	24178628	ENSG00000099991
CABLES2	no	no	no	no	no	no	399.88	0.130542	0.0754932	1.72919	0.0837752	0.582455	399.88	0.0604841	0.0783752	0.771725	0.440277	0.907771	399.88	-1.51837e-05	0.00320757	-0.00473369	0.996223	1	401.915	-0.00569968	0.0905139	-0.0629702	0.94979	0.999995	401.915	0.145409	0.0856135	1.69843	0.0894261	1	401.915	0.00435421	0.00382776	1.13753	0.255315	0.999996	protein_coding	chr20	62388632	62407285	ENSG00000149679
CABP4	no	no	no	no	no	no	346.84	0.196907	0.093719	2.10103	0.0356382	0.418633	346.84	0.150171	0.0972092	1.54483	0.122388	0.730054	346.84	0.0047749	0.00397963	1.19984	0.230203	1	NA	NA	NA	NA	NA	NA	NA	NA	NA	NA	NA	NA	NA	NA	NA	NA	NA	NA	protein_coding	chr11	67452406	67460313	ENSG00000175544
CABYR	no	no	no	no	no	no	33.9547	-0.103828	0.181276	-0.572762	0.566806	0.933293	33.9547	0.0251051	0.187877	0.133625	0.893699	0.991671	33.9547	-0.00481878	0.00768401	-0.627118	0.530582	1	NA	NA	NA	NA	NA	NA	NA	NA	NA	NA	NA	NA	NA	NA	NA	NA	NA	NA	protein_coding	chr18	24138956	24161603	ENSG00000154040
CACHD1	yes	no	no	no	yes	no	330.117	0.77125	0.167495	4.60461	4.1324256576881e-06	0.00108198	330.117	0.577978	0.173825	3.32506	0.000883989	0.0984445	330.117	-0.0394838	0.00711266	-5.5512	2.83710150158313e-08	0.000107885	NA	NA	NA	NA	NA	NA	NA	NA	NA	NA	NA	NA	NA	NA	NA	NA	NA	NA	protein_coding	chr1	64470792	64693058	ENSG00000158966
CACNA1C-AS1	no	no	no	no	no	no	117.568	-0.0991905	0.109554	-0.905405	0.365251	0.863913	117.568	-0.123382	0.113947	-1.0828	0.278897	0.837295	117.568	-0.0114677	0.004662	-2.45982	0.0139007	0.811439	NA	NA	NA	NA	NA	NA	NA	NA	NA	NA	NA	NA	NA	NA	NA	NA	NA	NA	lncRNA	chr12	2676001	2691200	ENSG00000246627
CACNA1C-AS2	no	no	no	no	no	no	181.1	0.032899	0.0966237	0.340485	0.733491	0.967462	181.1	-0.0631245	0.100449	-0.628425	0.529726	0.930696	181.1	-0.00398249	0.00411173	-0.968568	0.332761	1	84.1785	-0.0625095	0.122989	-0.508252	0.611276	0.999995	84.1785	-0.0928152	0.116357	-0.797674	0.42506	1	84.1785	1.9958945717996e-05	0.00518523	0.00384919	0.996929	0.999996	lncRNA	chr12	2668500	2672220	ENSG00000256271
CACNA1I	yes	no	no	no	no	no	4087.81	0.404431	0.106797	3.78691	0.000152531	0.0183043	4087.81	0.106105	0.111032	0.955625	0.339261	0.869127	4087.81	0.0039327	0.00453713	0.866781	0.386062	1	NA	NA	NA	NA	NA	NA	NA	NA	NA	NA	NA	NA	NA	NA	NA	NA	NA	NA	protein_coding	chr22	39570753	39689737	ENSG00000100346
CACNA2D2	no	no	no	no	no	no	296.502	0.0465386	0.136617	0.34065	0.733367	0.967462	296.502	-0.010654	0.142091	-0.0749801	0.940231	0.99669	296.502	0.0152377	0.00580554	2.62469	0.00867291	0.660543	NA	NA	NA	NA	NA	NA	NA	NA	NA	NA	NA	NA	NA	NA	NA	NA	NA	NA	protein_coding	chr3	50362799	50504244	ENSG00000007402
CACNA2D4	no	no	no	no	no	no	426.366	0.0425954	0.0977114	0.435931	0.662887	0.958159	426.366	-0.0566093	0.101675	-0.556768	0.577686	0.943154	426.366	-0.00555739	0.00415508	-1.33749	0.181062	1	1107.29	0.373775	0.110263	3.38985	0.000699315	0.104383	1107.29	0.352655	0.104455	3.37616	0.000735053	0.129577	1107.29	0.000583147	0.00467093	0.124846	0.900645	0.999996	protein_coding	chr12	1791957	1918836	ENSG00000151062
CACNB1	no	no	no	no	no	no	385.081	0.169555	0.0816737	2.07601	0.0378934	0.429351	385.081	0.0428786	0.0849485	0.50476	0.613727	0.9518	385.081	0.00394406	0.00347239	1.13584	0.256026	1	397.911	-0.0185857	0.0874442	-0.212543	0.831683	0.999995	397.911	-0.00332289	0.0828529	-0.0401059	0.968009	1	397.911	0.00161846	0.00370254	0.437122	0.662023	0.999996	protein_coding	chr17	39173456	39197703	ENSG00000067191
CACNB2	no	no	no	no	no	no	235.412	-0.0920854	0.103872	-0.886531	0.375331	0.869852	235.412	0.0367688	0.108004	0.34044	0.733525	0.971749	235.412	0.00550016	0.00441343	1.24623	0.21268	1	NA	NA	NA	NA	NA	NA	NA	NA	NA	NA	NA	NA	NA	NA	NA	NA	NA	NA	protein_coding	chr10	18140677	18541869	ENSG00000165995
CACNB3	no	no	no	no	no	no	174.479	0.196687	0.112584	1.74703	0.0806329	0.575805	174.479	-0.201833	0.117215	-1.7219	0.0850883	0.678689	174.479	0.00907856	0.00478892	1.89574	0.0579942	1	99.0721	-0.0845355	0.106736	-0.792005	0.428358	0.999995	99.0721	-0.070758	0.100721	-0.702513	0.482359	1	99.0721	0.00115	0.0045047	0.255289	0.7985	0.999996	protein_coding	chr12	48813794	48828941	ENSG00000167535
CACTIN	no	no	no	no	no	no	1251.21	0.0511758	0.0917979	0.557483	0.577198	0.935016	1251.21	-0.168841	0.095452	-1.76885	0.0769181	0.666796	1251.21	-0.00449633	0.00390167	-1.15241	0.249151	1	775.848	-0.0651691	0.0765615	-0.8512	0.394658	0.999995	775.848	-0.0543595	0.0724791	-0.750003	0.453253	1	775.848	0.00127081	0.0032422	0.391958	0.695089	0.999996	protein_coding	chr19	3610641	3626815	ENSG00000105298
CACUL1	no	no	no	no	no	no	1776.02	-0.00254999	0.0551063	-0.0462741	0.963092	0.996304	1776.02	0.0416006	0.0573185	0.72578	0.467974	0.915855	1776.02	-0.00107155	0.00234128	-0.457677	0.647185	1	3021.52	0.0667038	0.0761838	0.875565	0.381267	0.999995	3021.52	0.0794101	0.0721832	1.10012	0.27128	1	3021.52	-0.00268256	0.00322806	-0.831014	0.405966	0.999996	protein_coding	chr10	118674167	118755249	ENSG00000151893
CACYBP	no	no	no	no	no	no	2123.62	-0.0698935	0.087918	-0.794985	0.426622	0.894359	2123.62	0.022642	0.0914253	0.247655	0.804401	0.980709	2123.62	0.000139545	0.00373495	0.0373619	0.970196	1	1088.76	0.0870935	0.106355	0.818896	0.412846	0.999995	1088.76	0.105638	0.100791	1.0481	0.294594	1	1088.76	0.00526474	0.00450815	1.16783	0.242876	0.999996	protein_coding	chr1	174999163	175011715	ENSG00000116161
CAD	no	no	no	no	no	no	2395.82	0.0579095	0.111152	0.520994	0.602371	0.942803	2395.82	-0.200917	0.115558	-1.73867	0.0820937	0.674931	2395.82	-0.00400098	0.0047227	-0.847181	0.396894	1	519.347	-0.367402	0.11226	-3.27278	0.00106496	0.142699	519.347	-0.176293	0.106275	-1.65884	0.0971481	1	519.347	-0.00446449	0.00475473	-0.938959	0.347752	0.999996	protein_coding	chr2	27217390	27243943	ENSG00000084774
CADM1	no	no	no	no	no	no	180.266	-0.276224	0.133925	-2.06253	0.0391574	0.432096	180.266	-0.244801	0.139436	-1.75566	0.0791471	0.669965	180.266	0.00367235	0.00569167	0.645215	0.518788	1	NA	NA	NA	NA	NA	NA	NA	NA	NA	NA	NA	NA	NA	NA	NA	NA	NA	NA	protein_coding	chr11	115169218	115504957	ENSG00000182985
CADM2-AS2	no	no	no	no	no	no	25.9524	-0.171561	0.160133	-1.07137	0.284005	0.816081	25.9524	-0.395677	0.167172	-2.36688	0.0179387	0.462936	25.9524	-0.0116109	0.00689364	-1.6843	0.0921241	1	NA	NA	NA	NA	NA	NA	NA	NA	NA	NA	NA	NA	NA	NA	NA	NA	NA	NA	lncRNA	chr3	85799987	85828050	ENSG00000241648
CAHM	no	no	no	no	no	no	25.6647	-0.142791	0.177797	-0.803116	0.421908	0.89187	25.6647	-0.0678339	0.185763	-0.365165	0.714988	0.969189	25.6647	-0.00191672	0.00760899	-0.251902	0.801117	1	63.8642	-0.0767525	0.122612	-0.625977	0.53133	0.999995	63.8642	0.065244	0.115936	0.562757	0.5736	1	63.8642	-0.00838501	0.00519927	-1.61273	0.106804	0.999996	lncRNA	chr6	163413065	163413960	ENSG00000270419
CALCOCO1	no	no	no	no	no	no	4622.12	-0.0369454	0.0700219	-0.527626	0.597759	0.942404	4622.12	-0.165108	0.0728109	-2.26762	0.0233522	0.504226	4622.12	-0.00116742	0.00297525	-0.392376	0.69478	1	3683.89	-0.0445565	0.0858514	-0.518996	0.603764	0.999995	3683.89	-0.037472	0.0813311	-0.460734	0.64499	1	3683.89	0.00422405	0.00363786	1.16114	0.245587	0.999996	protein_coding	chr12	53708517	53727745	ENSG00000012822
CALCOCO2	no	no	no	no	no	no	3217.14	-0.117721	0.0641459	-1.83521	0.0664746	0.53343	3217.14	-0.0250827	0.0667198	-0.37594	0.706961	0.968034	3217.14	0.000516246	0.00272569	0.1894	0.849779	1	4475.77	-0.00646767	0.10026	-0.0645087	0.948565	0.999995	4475.77	0.0348454	0.0949905	0.36683	0.713746	1	4475.77	0.00356387	0.0042485	0.838855	0.401551	0.999996	protein_coding	chr17	48830988	48866522	ENSG00000136436
CALHM2	no	no	no	no	no	no	373.638	-0.0193012	0.15101	-0.127814	0.898296	0.988894	373.638	-0.113395	0.157072	-0.721931	0.470337	0.915855	373.638	0.00727958	0.00641655	1.1345	0.256585	1	1373.53	-0.0525893	0.132385	-0.397246	0.691186	0.999995	1373.53	0.126148	0.125402	1.00595	0.31444	1	1373.53	0.00410545	0.00560859	0.731994	0.464172	0.999996	protein_coding	chr10	103446786	103452402	ENSG00000138172
CALM1	no	no	no	no	no	no	19377.1	-0.0678253	0.0702089	-0.966051	0.334019	0.847743	19377.1	-0.027301	0.0730018	-0.373977	0.708421	0.968034	19377.1	-0.00110775	0.00298287	-0.37137	0.710362	1	7359.06	0.109491	0.073373	1.49225	0.135633	0.999995	7359.06	-0.0117986	0.0695189	-0.169718	0.865232	1	7359.06	0.00556857	0.00310918	1.79101	0.0732915	0.999996	protein_coding	chr14	90396502	90408261	ENSG00000198668
CALM2	no	no	no	no	no	no	5023.06	-0.0478881	0.0722957	-0.662393	0.50772	0.91915	5023.06	-0.0176214	0.075185	-0.234373	0.814695	0.981385	5023.06	0.00142991	0.00307158	0.465528	0.641553	1	10292.1	0.0103933	0.0879209	0.118212	0.9059	0.999995	10292.1	0.057555	0.0832985	0.690948	0.489598	1	10292.1	0.00741523	0.00372563	1.99033	0.0465547	0.990695	protein_coding	chr2	47160082	47176601	ENSG00000143933
CALM3	no	no	no	no	no	no	13322.5	0.109755	0.109895	0.998727	0.317927	0.837208	13322.5	-0.128152	0.114261	-1.12157	0.262046	0.832884	13322.5	-0.00659754	0.00466892	-1.41308	0.157633	1	15085.4	0.0548658	0.117289	0.467784	0.639939	0.999995	15085.4	-0.267809	0.111125	-2.40998	0.0159532	0.846397	15085.4	0.01055	0.00497007	2.12271	0.0337782	0.930269	protein_coding	chr19	46601074	46610793	ENSG00000160014
CALML4	no	no	no	no	no	no	171.936	0.0358854	0.115758	0.310003	0.756558	0.972506	171.936	-0.0758759	0.120419	-0.6301	0.528629	0.930352	171.936	0.00309574	0.00492517	0.628556	0.52964	1	804.259	0.0701939	0.12856	0.546003	0.585064	0.999995	804.259	0.0522244	0.121796	0.428785	0.66808	1	804.259	0.00857914	0.00544814	1.57469	0.115327	0.999996	protein_coding	chr15	68190705	68206110	ENSG00000129007
CALR	no	no	no	no	no	no	13231.6	-0.0023227	0.0909298	-0.0255439	0.979621	0.997566	13231.6	-0.187223	0.0945448	-1.98025	0.047675	0.61247	13231.6	-0.00294426	0.00386324	-0.762121	0.445988	1	12818.6	0.0636811	0.0861566	0.739132	0.459827	0.999995	12818.6	-0.00385411	0.0816263	-0.0472165	0.962341	1	12818.6	0.00550793	0.00365079	1.50869	0.131377	0.999996	protein_coding	chr19	12938578	12944489	ENSG00000179218
CALU	no	no	no	no	no	no	971.912	-0.162987	0.0870453	-1.87243	0.0611465	0.515337	971.912	-0.0760379	0.0905668	-0.839578	0.401145	0.89622	971.912	-0.00433514	0.00369986	-1.17171	0.241315	1	1492.47	0.123786	0.0981008	1.26182	0.207013	0.999995	1492.47	0.0300271	0.0929476	0.323054	0.746654	1	1492.47	-0.00113068	0.00415729	-0.271975	0.785641	0.999996	protein_coding	chr7	128739292	128771807	ENSG00000128595
CAMK1	no	no	no	no	no	no	160.11	-0.179581	0.118107	-1.52049	0.128389	0.662564	160.11	-0.207894	0.12296	-1.69075	0.0908844	0.686152	160.11	0.00817416	0.00502443	1.62688	0.103762	1	2002.84	0.134686	0.0924121	1.45745	0.144993	0.999995	2002.84	-0.00335301	0.087552	-0.0382974	0.969451	1	2002.84	0.00397555	0.00391575	1.01527	0.309977	0.999996	protein_coding	chr3	9757342	9769992	ENSG00000134072
CAMK1D	no	no	no	no	no	no	2841.92	-0.0167747	0.0374953	-0.447381	0.6546	0.95534	2841.92	-0.125527	0.0389789	-3.22039	0.00128017	0.124699	2841.92	-0.00437627	0.00159465	-2.74434	0.00606319	0.569287	2308.87	-0.0312972	0.0641015	-0.488243	0.625378	0.999995	2308.87	-0.0132486	0.0607277	-0.218164	0.827301	1	2308.87	-0.00117043	0.00271608	-0.430925	0.666523	0.999996	protein_coding	chr10	12349482	12835545	ENSG00000183049
CAMK2D	no	no	no	no	no	no	2104.72	0.0917498	0.0722227	1.27037	0.203952	0.751874	2104.72	0.115678	0.0751115	1.54008	0.123541	0.730719	2104.72	-0.00271001	0.00306825	-0.883244	0.377104	1	1354.51	0.181278	0.126106	1.43751	0.150573	0.999995	1354.51	0.0433639	0.119485	0.362924	0.716662	1	1354.51	-0.00351172	0.00534331	-0.657219	0.51104	0.999996	protein_coding	chr4	113451032	113761927	ENSG00000145349
CAMK2G	no	no	no	no	no	no	2611.08	-0.0280042	0.0536058	-0.522409	0.601386	0.94268	2611.08	-0.0778822	0.0557501	-1.39699	0.162417	0.766336	2611.08	-0.00197423	0.00227847	-0.866473	0.386231	1	1723.04	-0.0951587	0.0584649	-1.62762	0.103606	0.999995	1723.04	-0.0346417	0.055374	-0.625595	0.53158	1	1723.04	-0.00454217	0.00247716	-1.83362	0.0667105	0.999996	protein_coding	chr10	73812501	73874591	ENSG00000148660
CAMK2N1	no	no	yes	no	no	no	173.35	-0.243945	0.0942831	-2.58737	0.00967115	0.221702	173.35	-0.506364	0.0981958	-5.15667	2.51375654873578e-07	0.000160163	173.35	0.00421981	0.00402243	1.04907	0.294145	1	NA	NA	NA	NA	NA	NA	NA	NA	NA	NA	NA	NA	NA	NA	NA	NA	NA	NA	protein_coding	chr1	20482391	20486220	ENSG00000162545
CAMK4	no	no	no	no	yes	no	10596.2	0.0976047	0.0681237	1.43276	0.151928	0.692889	10596.2	0.0629439	0.0708355	0.888593	0.374222	0.883842	10596.2	-0.0130871	0.00289427	-4.52172	6.13382008996041e-06	0.00989534	NA	NA	NA	NA	NA	NA	NA	NA	NA	NA	NA	NA	NA	NA	NA	NA	NA	NA	protein_coding	chr5	111223653	111494886	ENSG00000152495
CAMKK1	no	no	no	no	no	no	385.466	0.0150603	0.108441	0.13888	0.889545	0.987544	385.466	-0.0512851	0.112779	-0.454738	0.649298	0.958992	385.466	-0.00641106	0.00461142	-1.39026	0.164451	1	649.183	0.0571629	0.115668	0.494199	0.621166	0.999995	649.183	-0.0652727	0.109601	-0.595548	0.551477	1	649.183	0.0083345	0.00489741	1.70182	0.0887896	0.999996	protein_coding	chr17	3860315	3894891	ENSG00000004660
CAMKK2	no	no	no	no	no	no	1059.4	-0.0507624	0.062548	-0.811576	0.417035	0.890242	1059.4	-0.0798471	0.0650413	-1.22764	0.219584	0.804406	1059.4	-0.000689548	0.00265875	-0.25935	0.795365	1	5135.19	-0.0957767	0.0784692	-1.22056	0.222251	0.999995	5135.19	-0.0352897	0.0743385	-0.474717	0.634989	1	5135.19	-0.000273876	0.00332484	-0.0823725	0.93435	0.999996	protein_coding	chr12	121237691	121298308	ENSG00000110931
CAMKMT	no	no	no	no	no	no	332.497	-0.13823	0.068059	-2.03103	0.0422519	0.445122	332.497	-0.155015	0.0709479	-2.18492	0.0288948	0.541106	332.497	-0.0022423	0.00289713	-0.773972	0.438948	1	168.805	-0.0630787	0.062353	-1.01164	0.31171	0.999995	168.805	-0.079581	0.0592526	-1.34308	0.179246	1	168.805	-0.00086529	0.00264409	-0.327255	0.743475	0.999996	protein_coding	chr2	44361950	44772592	ENSG00000143919
CAMLG	no	no	no	no	no	no	1538.78	0.106226	0.075635	1.40446	0.160182	0.704627	1538.78	-0.0269623	0.0786805	-0.34268	0.731839	0.971674	1538.78	-0.0044487	0.00321453	-1.38393	0.166379	1	841.578	0.16677	0.0823719	2.0246	0.0429082	0.826849	841.578	0.140457	0.0780196	1.80028	0.071816	1	841.578	0.00260999	0.00348948	0.747961	0.454484	0.999996	protein_coding	chr5	134738501	134752160	ENSG00000164615
CAMSAP1	no	no	no	no	no	no	1563.48	-0.0865755	0.0548574	-1.57819	0.114521	0.639897	1563.48	-0.0606006	0.0570308	-1.06259	0.287966	0.843095	1563.48	-0.00161815	0.00233205	-0.693874	0.487761	1	1340.13	-0.00986695	0.087719	-0.112484	0.91044	0.999995	1340.13	0.1139	0.0830758	1.37104	0.170362	1	1340.13	-0.00219264	0.00371516	-0.590187	0.555065	0.999996	protein_coding	chr9	135808487	135907228	ENSG00000130559
CAMSAP2	no	no	no	no	no	no	427.736	-0.206009	0.104884	-1.96417	0.0495108	0.473832	427.736	-0.0685522	0.109135	-0.628139	0.529913	0.930696	427.736	-0.0101668	0.00445779	-2.28069	0.0225671	0.92635	190.597	-0.144393	0.167341	-0.862868	0.38821	0.999995	190.597	-0.13372	0.158643	-0.842897	0.399286	1	190.597	-0.0141539	0.00709579	-1.99469	0.0460771	0.988159	protein_coding	chr1	200739558	200860704	ENSG00000118200
CAMTA1	no	no	no	no	no	no	483.158	-0.0705615	0.0765749	-0.921471	0.356805	0.861383	483.158	-0.170258	0.0797052	-2.1361	0.0326713	0.560386	483.158	-0.00574671	0.0032577	-1.76404	0.0777258	1	698.583	-0.00285216	0.0987624	-0.028879	0.976961	0.999995	698.583	-0.154346	0.0936064	-1.64889	0.0991704	1	698.583	0.00533315	0.00418759	1.27356	0.20282	0.999996	protein_coding	chr1	6785324	7769706	ENSG00000171735
CAMTA2	no	no	no	no	no	no	2915.54	0.0649412	0.0890876	0.728959	0.466026	0.903885	2915.54	-0.106053	0.0926157	-1.14509	0.252173	0.825594	2915.54	-0.00147086	0.00378509	-0.388593	0.697577	1	3553.08	-0.111455	0.0821351	-1.35697	0.174791	0.999995	3553.08	-0.0627984	0.0778061	-0.807113	0.419601	1	3553.08	0.000336408	0.00347996	0.0966701	0.922988	0.999996	protein_coding	chr17	4967992	4987652	ENSG00000108509
CAND1	no	no	no	no	no	no	3515.29	0.103427	0.0858748	1.20439	0.228437	0.770562	3515.29	0.17743	0.0893103	1.98667	0.0469594	0.609497	3515.29	-0.0022114	0.00364813	-0.606173	0.5444	1	1301.37	0.0842744	0.0977659	0.862002	0.388687	0.999995	1301.37	0.0617335	0.0926539	0.666281	0.505231	1	1301.37	-0.0043835	0.0041428	-1.0581	0.290009	0.999996	protein_coding	chr12	67269281	67319951	ENSG00000111530
CAND2	no	no	no	no	no	no	185.911	-0.0966473	0.15309	-0.631309	0.527839	0.926286	185.911	-0.207708	0.159201	-1.30469	0.191999	0.784329	185.911	-0.0136376	0.00650039	-2.09796	0.0359083	1	NA	NA	NA	NA	NA	NA	NA	NA	NA	NA	NA	NA	NA	NA	NA	NA	NA	NA	protein_coding	chr3	12796472	12871916	ENSG00000144712
CANT1	no	no	no	no	no	no	1198.89	0.154915	0.102388	1.51301	0.130277	0.665992	1198.89	-0.078455	0.10648	-0.736801	0.461243	0.914486	1198.89	-0.000919434	0.00435135	-0.211299	0.832654	1	1471.38	-0.0413739	0.09719	-0.425701	0.670326	0.999995	1471.38	0.0206646	0.0920628	0.224462	0.822398	1	1471.38	0.0026181	0.00411755	0.635839	0.524881	0.999996	protein_coding	chr17	78991717	79009867	ENSG00000171302
CANX	no	no	no	no	no	no	10712.8	-0.0215342	0.0663566	-0.324522	0.745543	0.97084	10712.8	0.000176418	0.0689995	0.00255679	0.99796	0.999514	10712.8	0.00161991	0.00281925	0.574591	0.565568	1	14638.5	0.0307533	0.111203	0.276552	0.782124	0.999995	14638.5	0.106574	0.105356	1.01156	0.311748	1	14638.5	0.00105787	0.00471209	0.224502	0.822367	0.999996	protein_coding	chr5	179678628	179730925	ENSG00000127022
CAP1	no	no	no	no	no	no	15170.4	-0.109869	0.0737851	-1.48904	0.136478	0.676009	15170.4	-0.1002	0.0767212	-1.30603	0.191543	0.784329	15170.4	0.000414348	0.00313488	0.132174	0.894847	1	24424.3	0.0410389	0.0814026	0.504147	0.614158	0.999995	24424.3	0.00983295	0.0771232	0.127497	0.898547	1	24424.3	0.00829569	0.00344935	2.405	0.0161724	0.779491	protein_coding	chr1	40040233	40072649	ENSG00000131236
CAPG	no	no	no	no	no	no	697.495	0.223657	0.135881	1.64598	0.0997688	0.614061	697.495	-0.102529	0.141356	-0.725321	0.468255	0.915855	697.495	0.0128971	0.00577384	2.23372	0.0255017	0.963544	6361.15	0.0550215	0.126445	0.435141	0.66346	0.999995	6361.15	-0.0278049	0.119795	-0.232103	0.816458	1	6361.15	-0.00112081	0.00535812	-0.209179	0.834308	0.999996	protein_coding	chr2	85394748	85418432	ENSG00000042493
CAPN1	no	no	no	no	no	no	3328.12	0.0414528	0.108795	0.381017	0.703191	0.964054	3328.12	-0.213963	0.113121	-1.89145	0.0585637	0.640738	3328.12	-0.00113836	0.00462248	-0.246266	0.805477	1	7136.18	-0.0300522	0.117397	-0.255988	0.79796	0.999995	7136.18	-0.171573	0.111224	-1.54258	0.122932	1	7136.18	0.00681392	0.00497451	1.36977	0.17076	0.999996	protein_coding	chr11	65180566	65212006	ENSG00000014216
CAPN10	no	no	no	no	no	no	1055.18	-0.0207332	0.102049	-0.203169	0.839003	0.983196	1055.18	-0.214314	0.106122	-2.01951	0.0434341	0.59712	1055.18	-0.00256989	0.00433722	-0.592519	0.553503	1	710.378	-0.0977337	0.105231	-0.928755	0.353016	0.999995	710.378	-0.101651	0.0996413	-1.02017	0.307649	1	710.378	-0.00264154	0.00445761	-0.592592	0.553454	0.999996	protein_coding	chr2	240586716	240617705	ENSG00000142330
CAPN15	no	no	no	no	no	no	2656.22	0.153743	0.121539	1.26498	0.20588	0.75422	2656.22	-0.148022	0.126367	-1.17137	0.241451	0.819542	2656.22	0.00151218	0.00516379	0.292843	0.769643	1	1863.37	-0.108979	0.0930197	-1.17157	0.24137	0.999995	1863.37	-0.0945517	0.0881085	-1.07313	0.283214	1	1863.37	-7.15976e-05	0.00394079	-0.0181684	0.985505	0.999996	protein_coding	chr16	527717	554636	ENSG00000103326
CAPN2	no	no	no	no	no	no	8427.48	0.149809	0.063518	2.35853	0.0183477	0.309762	8427.48	0.12762	0.0660475	1.93224	0.0533293	0.633843	8427.48	0.00803257	0.00269855	2.97663	0.0029144	0.424197	10685.8	0.107195	0.078332	1.36846	0.171167	0.999995	10685.8	0.0418274	0.0742125	0.563616	0.573015	1	10685.8	0.00265636	0.00331911	0.800322	0.423525	0.999996	protein_coding	chr1	223701593	223776018	ENSG00000162909
CAPN3	no	no	no	no	no	no	433.677	-0.161394	0.0677766	-2.38126	0.0172535	0.299894	433.677	-0.0466345	0.0705603	-0.660918	0.508665	0.925264	433.677	0.00699016	0.00288029	2.4269	0.0152285	0.837861	700.84	-0.148311	0.0918086	-1.61544	0.106216	0.999995	700.84	-0.0368352	0.0869621	-0.423578	0.671874	1	700.84	-0.00544806	0.00388969	-1.40064	0.161321	0.999996	protein_coding	chr15	42359500	42412318	ENSG00000092529
CAPN5	no	no	no	no	no	no	250.383	0.277637	0.119692	2.31959	0.0203632	0.324776	250.383	0.0820808	0.124309	0.660294	0.509065	0.925264	250.383	-0.0118834	0.00508552	-2.33672	0.0194538	0.901359	NA	NA	NA	NA	NA	NA	NA	NA	NA	NA	NA	NA	NA	NA	NA	NA	NA	NA	protein_coding	chr11	77066932	77126155	ENSG00000149260
CAPN7	no	no	no	no	no	no	2391.07	0.0777424	0.0860928	0.903007	0.366522	0.864269	2391.07	0.167237	0.0895429	1.86767	0.0618078	0.643121	2391.07	-0.00396025	0.00365723	-1.08285	0.278873	1	1087.25	0.150681	0.123866	1.21648	0.223802	0.999995	1087.25	0.162961	0.117365	1.38849	0.164987	1	1087.25	-0.00649429	0.00524832	-1.2374	0.215937	0.999996	protein_coding	chr3	15206152	15252918	ENSG00000131375
CAPNS1	no	no	no	no	no	no	5774.75	0.0421893	0.103783	0.406514	0.684365	0.961308	5774.75	-0.124131	0.107911	-1.15031	0.250017	0.825221	5774.75	0.00019561	0.0044093	0.044363	0.964615	1	15662.7	0.103376	0.0917516	1.12669	0.259872	0.999995	15662.7	-0.0263753	0.0869279	-0.303416	0.761573	1	15662.7	0.00611858	0.00388791	1.57375	0.115546	0.999996	protein_coding	chr19	36139575	36150353	ENSG00000126247
CAPRIN1	no	no	no	no	no	no	4893.53	-0.0175003	0.0549427	-0.31852	0.750091	0.971652	4893.53	0.0118724	0.0571436	0.207763	0.835414	0.984144	4893.53	-0.00137695	0.00233448	-0.589831	0.555304	1	4378.7	-0.00152059	0.0922842	-0.0164772	0.986854	0.999995	4378.7	0.00940672	0.0874318	0.107589	0.914322	1	4378.7	-0.000699346	0.00391042	-0.178842	0.858062	0.999996	protein_coding	chr11	34051683	34101156	ENSG00000135387
CAPRIN2	no	no	no	no	no	no	1650.19	-0.0170657	0.07	-0.243796	0.807389	0.980066	1650.19	0.123183	0.0728096	1.69185	0.0906749	0.686123	1650.19	-0.00109996	0.00297405	-0.369854	0.711491	1	345.553	-0.0718074	0.100844	-0.712065	0.476425	0.999995	345.553	0.0465376	0.0955347	0.487128	0.626168	1	345.553	-0.00566574	0.00427177	-1.32632	0.184733	0.999996	protein_coding	chr12	30709552	30754951	ENSG00000110888
CAPS	no	no	no	no	no	no	2244.03	0.154578	0.0792272	1.95107	0.0510489	0.4796	2244.03	-0.00723355	0.0823795	-0.0878077	0.93003	0.996075	2244.03	0.00133152	0.00336695	0.395468	0.692497	1	1046.48	-0.0587138	0.0950094	-0.617978	0.53659	0.999995	1046.48	-0.0335362	0.0900006	-0.372622	0.70943	1	1046.48	-0.0017327	0.00402492	-0.430492	0.666838	0.999996	protein_coding	chr19	5911707	5916208	ENSG00000105519
CAPZA1	no	no	no	no	no	no	4273.56	-0.0348776	0.0757208	-0.460608	0.64508	0.952831	4273.56	0.0309766	0.0787543	0.393333	0.694074	0.966914	4273.56	0.00138047	0.00321699	0.42912	0.667836	1	6422.93	0.158422	0.0877851	1.80466	0.0711285	0.941353	6422.93	0.15578	0.0831725	1.87298	0.0610712	1	6422.93	0.00682749	0.00371974	1.83548	0.0664351	0.999996	protein_coding	chr1	112619173	112671619	ENSG00000116489
CAPZA2	no	no	no	no	no	no	1556.13	-0.0244367	0.080731	-0.302693	0.762124	0.973202	1556.13	0.0831015	0.083998	0.989327	0.322503	0.860852	1556.13	0.000404985	0.00343024	0.118063	0.906017	1	4041.72	0.0832278	0.10478	0.794309	0.427015	0.999995	4041.72	-0.00220367	0.0992749	-0.0221977	0.98229	1	4041.72	0.00648381	0.00443986	1.46036	0.14419	0.999996	protein_coding	chr7	116811070	116922049	ENSG00000198898
CAPZB	no	no	no	no	no	no	11079.4	0.0313837	0.0890937	0.352255	0.724647	0.966076	11079.4	-0.153573	0.0926358	-1.65781	0.0973553	0.697253	11079.4	-0.00209215	0.00378524	-0.552712	0.580461	1	14063.5	0.0621332	0.0842969	0.737075	0.461077	0.999995	14063.5	0.0113491	0.0798652	0.142103	0.886999	1	14063.5	0.00925093	0.00357199	2.58985	0.00960178	0.677701	protein_coding	chr1	19338776	19485539	ENSG00000077549
CARD11	no	no	no	no	no	no	7485.62	-0.027123	0.0788175	-0.344124	0.730753	0.967084	7485.62	-0.0932315	0.0819464	-1.13771	0.25524	0.827217	7485.62	-0.0037434	0.00334874	-1.11786	0.263629	1	NA	NA	NA	NA	NA	NA	NA	NA	NA	NA	NA	NA	NA	NA	NA	NA	NA	NA	protein_coding	chr7	2906141	3043945	ENSG00000198286
CARD14	no	no	no	no	no	no	196.895	0.0626397	0.0957418	0.654256	0.512947	0.921154	196.895	-0.0681406	0.0994714	-0.685027	0.493327	0.920398	196.895	0.00593734	0.00407138	1.45831	0.144755	1	165.259	-0.192667	0.121465	-1.5862	0.112695	0.999995	165.259	0.0238019	0.114755	0.207415	0.835686	1	165.259	-0.0048368	0.00512879	-0.943069	0.345646	0.999996	protein_coding	chr17	80169992	80209331	ENSG00000141527
CARD16	no	no	no	no	no	no	717.232	-0.250213	0.0889001	-2.81454	0.00488473	0.155063	717.232	-0.145224	0.0925161	-1.56972	0.116481	0.724465	717.232	0.00436903	0.00377953	1.15597	0.247692	1	2486.74	0.0484681	0.0940967	0.515088	0.606491	0.999995	2486.74	-0.0631829	0.0891486	-0.708737	0.478488	1	2486.74	0.001035	0.00398795	0.259532	0.795225	0.999996	protein_coding	chr11	105041326	105101431	ENSG00000204397
CARD19	no	no	no	no	no	no	586.874	0.0694955	0.123379	0.56327	0.573251	0.934295	586.874	-0.0202886	0.128324	-0.158105	0.874374	0.990027	586.874	-0.000427943	0.00524309	-0.0816204	0.934949	1	2008.56	0.210468	0.109498	1.92211	0.0545916	0.882766	2008.56	0.0113433	0.103744	0.10934	0.912933	1	2008.56	0.00560823	0.00463904	1.20892	0.226693	0.999996	protein_coding	chr9	93096218	93113283	ENSG00000165233
CARD6	yes	no	no	no	no	no	154.17	-0.268397	0.0731898	-3.66713	0.000245284	0.0246027	154.17	-0.17156	0.0766801	-2.23734	0.025264	0.520252	154.17	0.000788651	0.00312391	0.252456	0.800688	1	492.513	-0.175326	0.0913781	-1.91869	0.0550241	0.883896	492.513	-0.120722	0.0866208	-1.39369	0.163412	1	492.513	0.00333985	0.00387238	0.862481	0.388423	0.999996	protein_coding	chr5	40841184	40860175	ENSG00000132357
CARD8	no	no	no	no	no	no	4813.49	-0.119994	0.062325	-1.9253	0.0541921	0.489972	4813.49	-0.0842823	0.0648128	-1.3004	0.193465	0.784838	4813.49	-0.00210602	0.00264807	-0.795302	0.426438	1	2591.08	-0.0400361	0.0891934	-0.448868	0.653527	0.999995	2591.08	-0.0222584	0.0844976	-0.26342	0.792227	1	2591.08	-0.000761133	0.00378003	-0.201356	0.84042	0.999996	protein_coding	chr19	48180770	48255946	ENSG00000105483
CARD8-AS1	no	no	no	no	no	no	479.521	-0.237983	0.122432	-1.9438	0.0519199	0.482455	479.521	-0.224612	0.127409	-1.76293	0.077913	0.667733	479.521	0.00130376	0.00520367	0.250546	0.802165	1	465.41	-0.208693	0.147636	-1.41357	0.157489	0.999995	465.41	-0.0701092	0.139881	-0.501207	0.616225	1	465.41	0.000536609	0.00625957	0.0857262	0.931684	0.999996	lncRNA	chr19	48255675	48258199	ENSG00000268001
CARF	no	no	no	no	no	no	1035.96	-0.122266	0.0791574	-1.54459	0.122446	0.653109	1035.96	0.0316394	0.0823582	0.384168	0.700854	0.967614	1035.96	-0.00141142	0.00336284	-0.419711	0.674697	1	274.171	-0.00603517	0.0906024	-0.0666116	0.946891	0.999995	274.171	-0.0628016	0.0859756	-0.730458	0.46511	1	274.171	-0.00400501	0.00384023	-1.04291	0.296992	0.999996	protein_coding	chr2	202912214	202987063	ENSG00000138380
CARHSP1	no	no	no	no	no	no	1311.18	-0.127512	0.0998056	-1.27761	0.201387	0.749586	1311.18	-0.253976	0.103802	-2.44674	0.0144155	0.430317	1311.18	-0.00512736	0.00424205	-1.2087	0.226778	1	897.774	0.172043	0.104025	1.65386	0.0981566	0.999995	897.774	0.0500598	0.0985584	0.50792	0.611509	1	897.774	0.00560057	0.00440887	1.27029	0.20398	0.999996	protein_coding	chr16	8852942	8869012	ENSG00000153048
CARKD	no	no	no	no	no	no	1357.04	0.0258525	0.0561354	0.460539	0.645129	0.952831	1357.04	-0.0163803	0.0584052	-0.28046	0.779125	0.977957	1357.04	-0.00104419	0.00238697	-0.437455	0.661781	1	777.697	-0.0972664	0.068512	-1.4197	0.155696	0.999995	777.697	0.082409	0.0648565	1.27063	0.203859	1	777.697	0.000432115	0.00289987	0.149012	0.881544	0.999996	protein_coding	chr13	110615460	110639993	ENSG00000213995
CARM1	no	no	no	no	no	no	1489.33	0.156309	0.105	1.48865	0.136578	0.67605	1489.33	-0.0662029	0.109162	-0.606464	0.544207	0.934145	1489.33	-0.0055359	0.00446144	-1.24083	0.214668	1	1730.37	0.0621608	0.0825244	0.753242	0.451305	0.999995	1730.37	0.0463606	0.0781678	0.59309	0.553121	1	1730.37	0.00155509	0.0034962	0.444795	0.656468	0.999996	protein_coding	chr19	10871513	10923070	ENSG00000142453
CARNMT1	no	no	no	no	no	no	675.469	-0.127447	0.0739827	-1.72266	0.0849502	0.584685	675.469	-0.01798	0.0770266	-0.233426	0.815431	0.981481	675.469	-0.00430667	0.00314215	-1.37061	0.170495	1	243.101	-0.00602663	0.0907475	-0.066411	0.947051	0.999995	243.101	-0.011009	0.0860991	-0.127865	0.898256	1	243.101	0.00110914	0.00385244	0.287907	0.773418	0.999996	protein_coding	chr9	74981020	75028423	ENSG00000156017
CARNS1	no	no	no	no	no	no	562.911	0.147642	0.0901939	1.63694	0.101644	0.618552	562.911	0.0317635	0.0937059	0.338971	0.734632	0.97196	562.911	-0.00134433	0.00383209	-0.350808	0.725733	1	NA	NA	NA	NA	NA	NA	NA	NA	NA	NA	NA	NA	NA	NA	NA	NA	NA	NA	protein_coding	chr11	67414968	67425607	ENSG00000172508
CARS	no	no	no	no	no	no	1613.45	-0.112304	0.0586026	-1.91636	0.0553187	0.493677	1613.45	-0.213177	0.0609786	-3.49593	0.000472417	0.0690261	1613.45	0.000155508	0.00249206	0.0624011	0.950243	1	1382.65	-0.12028	0.082558	-1.45692	0.145139	0.999995	1382.65	-0.0868225	0.078208	-1.11015	0.266935	1	1382.65	0.00189357	0.00349822	0.541296	0.588304	0.999996	protein_coding	chr11	3000922	3057613	ENSG00000110619
CARS2	no	no	no	no	no	no	1976.03	0.0256722	0.0632125	0.406125	0.684651	0.961308	1976.03	-0.0223998	0.0657443	-0.340712	0.733321	0.971749	1976.03	-0.0035312	0.00268673	-1.31431	0.188742	1	2879.56	-0.0134774	0.0889011	-0.151599	0.879503	0.999995	2879.56	0.0460608	0.0842205	0.546907	0.584443	1	2879.56	7.1033338463707e-05	0.00376712	0.0188561	0.984956	0.999996	protein_coding	chr13	110641412	110713603	ENSG00000134905
CASC11	no	no	no	no	no	no	74.5785	-0.102145	0.138352	-0.738299	0.460333	0.902743	74.5785	0.0243177	0.143916	0.168971	0.865819	0.988425	74.5785	-0.00349346	0.00588138	-0.593987	0.552521	1	67.7614	-0.0123806	0.12356	-0.100199	0.920187	0.999995	67.7614	0.0264839	0.117156	0.226057	0.821157	1	67.7614	-0.0024792	0.00520477	-0.476333	0.633837	0.999996	lncRNA	chr8	127686343	127733967	ENSG00000249375
CASC15	no	no	no	no	no	no	168.627	-0.0381592	0.0914392	-0.417317	0.676446	0.960721	168.627	-0.0769779	0.0949795	-0.810469	0.417671	0.900346	168.627	-0.00604691	0.0038861	-1.55604	0.119699	1	190.39	-0.143761	0.118124	-1.21703	0.223592	0.999995	190.39	-0.141188	0.112068	-1.25984	0.207727	1	190.39	0.000597865	0.00499789	0.119624	0.904781	0.999996	lncRNA	chr6	21664772	22214505	ENSG00000272168
CASC19	no	no	no	no	no	no	12.5206	-0.445847	0.273277	-1.63149	0.102788	0.620437	12.5206	-0.147536	0.281836	-0.523481	0.600639	0.948925	12.5206	-0.00660927	0.0115961	-0.569959	0.568706	1	NA	NA	NA	NA	NA	NA	NA	NA	NA	NA	NA	NA	NA	NA	NA	NA	NA	NA	lncRNA	chr8	127185635	127203222	ENSG00000254166
CASC3	no	no	no	no	no	no	4684.01	0.0470114	0.0453	1.03778	0.299373	0.826236	4684.01	0.0151207	0.0470994	0.321038	0.748182	0.974144	4684.01	-5.44812e-05	0.00192475	-0.0283056	0.977418	1	3320.78	-0.100673	0.0591886	-1.70088	0.0889659	0.993883	3320.78	0.0484554	0.0560597	0.864354	0.387394	1	3320.78	0.0021334	0.00250725	0.850895	0.394828	0.999996	protein_coding	chr17	40140318	40172183	ENSG00000108349
CASC4	no	no	no	no	no	no	2930.47	0.107583	0.0622301	1.7288	0.0838455	0.582524	2930.47	0.0937212	0.0647149	1.44822	0.147557	0.748754	2930.47	-0.00375275	0.00264365	-1.41953	0.155744	1	2004.63	0.0507474	0.0906344	0.559913	0.575538	0.999995	2004.63	0.0486073	0.0858637	0.566098	0.571327	1	2004.63	0.00165166	0.00384073	0.430038	0.667168	0.999996	protein_coding	chr15	44288729	44415758	ENSG00000166734
CASC6	no	no	no	no	no	no	56.8701	0.21308	0.163974	1.29947	0.193781	0.743325	56.8701	0.133052	0.169899	0.783124	0.433554	0.906257	56.8701	0.00876375	0.00694452	1.26197	0.206961	1	48.5543	-0.107117	0.159507	-0.671555	0.501867	0.999995	48.5543	0.0682503	0.152081	0.448775	0.653594	1	48.5543	-0.00149128	0.00671828	-0.221974	0.824334	0.999996	lncRNA	chr6	91629915	91690428	ENSG00000224944
CASD1	no	no	no	no	no	no	1143.1	0.0752194	0.0918925	0.818558	0.413038	0.889067	1143.1	0.171412	0.0956117	1.79279	0.0730064	0.663284	1143.1	-0.00356236	0.0039027	-0.912795	0.361351	1	237.966	0.0474896	0.113939	0.4168	0.676825	0.999995	237.966	0.20204	0.108015	1.87049	0.0614163	1	237.966	-0.00269798	0.00482569	-0.559087	0.576102	0.999996	protein_coding	chr7	94509219	94557019	ENSG00000127995
CASP1	yes	no	no	no	no	no	1743.93	-0.353605	0.0956006	-3.69878	0.00021664	0.0231871	1743.93	-0.207146	0.0994558	-2.0828	0.0372695	0.573502	1743.93	0.0119002	0.00406271	2.92913	0.00339912	0.457865	6704.3	-0.0485243	0.104974	-0.462249	0.643903	0.999995	6704.3	-0.00925392	0.0994547	-0.0930466	0.925867	1	6704.3	0.00354865	0.00444828	0.797759	0.42501	0.999996	protein_coding	chr11	105025443	105035250	ENSG00000137752
CASP10	no	no	no	no	no	no	2494.23	-0.126829	0.0674763	-1.87961	0.0601617	0.512475	2494.23	-0.0725813	0.0701656	-1.03443	0.300936	0.850355	2494.23	-0.00624843	0.00286757	-2.17899	0.0293321	0.993354	1852.97	-0.118322	0.0854236	-1.38513	0.166014	0.999995	1852.97	0.0596382	0.0809191	0.73701	0.461116	1	1852.97	-0.000656683	0.00361917	-0.181446	0.856018	0.999996	protein_coding	chr2	201182881	201229406	ENSG00000003400
CASP2	no	no	no	no	no	no	3355.52	0.0616565	0.0599145	1.02907	0.303445	0.828091	3355.52	-0.00808186	0.0622968	-0.129732	0.896779	0.992359	3355.52	4.81037428338021e-05	0.00254613	0.0188929	0.984927	1	1839.66	-0.037828	0.0711577	-0.531608	0.594998	0.999995	1839.66	-0.00821039	0.0674084	-0.121801	0.903057	1	1839.66	-0.000426164	0.00301524	-0.141336	0.887604	0.999996	protein_coding	chr7	143288215	143307696	ENSG00000106144
CASP3	no	no	no	no	no	no	753.836	0.00524398	0.0872761	0.0600849	0.952088	0.995072	753.836	0.0614368	0.0907982	0.67663	0.498641	0.921409	753.836	-0.00295863	0.00370654	-0.79822	0.424743	1	661.562	0.109564	0.0929123	1.17922	0.238309	0.999995	661.562	0.0886414	0.0880658	1.00654	0.314158	1	661.562	0.00794206	0.0039382	2.01667	0.0437297	0.985324	protein_coding	chr4	184627696	184649509	ENSG00000164305
CASP4	yes	no	no	no	no	no	3609.92	-0.316433	0.0888708	-3.5606	0.000370012	0.0327466	3609.92	-0.180811	0.0924208	-1.95639	0.0504189	0.623791	3609.92	0.000849626	0.00377633	0.224987	0.821989	1	4252.29	0.0199444	0.0915201	0.217924	0.827488	0.999995	4252.29	0.0442802	0.086704	0.510705	0.609558	1	4252.29	0.00327172	0.00387812	0.843636	0.398873	0.999996	protein_coding	chr11	104942866	104969436	ENSG00000196954
CASP6	no	no	no	no	no	no	907.539	-0.0511724	0.0656934	-0.778958	0.436005	0.89745	907.539	-0.0431995	0.0683769	-0.631785	0.527527	0.93032	907.539	-0.00120014	0.00279316	-0.429673	0.667434	1	265.61	0.0523672	0.0772717	0.677702	0.49796	0.999995	265.61	-0.0769968	0.0733331	-1.04996	0.293737	1	265.61	0.00509064	0.00327573	1.55405	0.120173	0.999996	protein_coding	chr4	109688622	109703583	ENSG00000138794
CASP7	no	no	no	no	no	no	572.346	-0.0903353	0.07223	-1.25066	0.211058	0.757369	572.346	-0.174662	0.0752278	-2.32177	0.0202451	0.483785	572.346	0.00409226	0.00307214	1.33206	0.182842	1	607.013	-0.0501517	0.125026	-0.40113	0.688325	0.999995	607.013	-0.0648807	0.118437	-0.54781	0.583823	1	607.013	0.00731673	0.00529656	1.38141	0.167152	0.999996	protein_coding	chr10	113679162	113730907	ENSG00000165806
CASP8	no	no	no	no	no	no	7186.86	-0.0513739	0.0911738	-0.563473	0.573113	0.934251	7186.86	0.00826373	0.0948045	0.0871661	0.93054	0.996075	7186.86	0.00137087	0.00387368	0.353895	0.723418	1	3571.28	0.0691971	0.100706	0.687123	0.492005	0.999995	3571.28	0.106372	0.0954131	1.11485	0.264913	1	3571.28	-0.00222543	0.00426724	-0.521516	0.602007	0.999996	protein_coding	chr2	201233443	201287711	ENSG00000064012
CASP8AP2	no	no	no	no	no	no	2181.72	-0.164003	0.113741	-1.4419	0.149331	0.68964	2181.72	-0.0484782	0.118297	-0.409803	0.681951	0.965149	2181.72	-0.000723235	0.00483222	-0.149669	0.881025	1	333.968	-0.15912	0.149477	-1.06451	0.287099	0.999995	333.968	-0.0878682	0.141738	-0.619933	0.535302	1	333.968	-0.00271546	0.0063375	-0.428475	0.668305	0.999996	protein_coding	chr6	89829894	89874436	ENSG00000118412
CASP9	no	no	no	no	no	no	400.203	-0.057713	0.0910865	-0.633607	0.526337	0.925854	400.203	-0.150158	0.0947847	-1.5842	0.113149	0.721155	400.203	-0.00584777	0.00387439	-1.50934	0.131212	1	771.874	0.0358441	0.0840558	0.426432	0.669793	0.999995	771.874	0.022014	0.0796254	0.27647	0.782187	1	771.874	0.00337993	0.00355886	0.949724	0.342253	0.999996	protein_coding	chr1	15490832	15526534	ENSG00000132906
CASQ1	no	no	no	no	no	no	36.1026	-0.0601729	0.174662	-0.344512	0.730462	0.967084	36.1026	0.273672	0.181139	1.51084	0.130829	0.737437	36.1026	0.001537	0.00741669	0.207235	0.835826	1	90.0758	0.218649	0.210185	1.04027	0.298214	0.999995	90.0758	-0.198223	0.199371	-0.994244	0.320104	1	90.0758	-0.011979	0.00891437	-1.34378	0.179018	0.999996	protein_coding	chr1	160190556	160201886	ENSG00000143318
CASS4	no	no	no	no	no	no	769.08	0.175734	0.104383	1.68355	0.0922695	0.599154	769.08	0.124499	0.108532	1.14712	0.251332	0.825594	769.08	-0.00214752	0.0044354	-0.484176	0.628261	1	404.16	0.251064	0.112539	2.23091	0.0256873	0.69324	404.16	0.194227	0.106626	1.82157	0.06852	1	404.16	0.00119973	0.00476359	0.251855	0.801153	0.999996	protein_coding	chr20	56412112	56460387	ENSG00000087589
CAST	no	no	no	no	no	no	6407.34	-0.0401487	0.0843114	-0.476196	0.633935	0.949352	6407.34	-0.0290488	0.0876695	-0.331345	0.740384	0.972976	6407.34	0.00613059	0.003582	1.7115	0.0869886	1	11294.6	0.0997965	0.1078	0.925756	0.354573	0.999995	11294.6	0.0460871	0.102133	0.451248	0.651811	1	11294.6	-0.0010227	0.00456794	-0.223887	0.822845	0.999996	protein_coding	chr5	96525267	96779595	ENSG00000153113
CASZ1	no	no	no	no	no	no	397.579	0.212076	0.0804339	2.63665	0.00837294	0.206169	397.579	-0.0514354	0.0835653	-0.615512	0.538217	0.932107	397.579	0.00639592	0.00341867	1.87088	0.061362	1	235.961	-0.136852	0.113887	-1.20165	0.2295	0.999995	235.961	-0.0784537	0.107708	-0.728392	0.466374	1	235.961	0.00663235	0.00481731	1.37678	0.168582	0.999996	protein_coding	chr1	10636604	10796650	ENSG00000130940
CAT	no	no	no	no	no	no	2472.02	-0.197444	0.0759518	-2.5996	0.00933336	0.218232	2472.02	-0.146081	0.0789937	-1.84927	0.0644187	0.646449	2472.02	-0.000503086	0.00322767	-0.155867	0.876138	1	5811.63	0.0144477	0.112331	0.128617	0.897661	0.999995	5811.63	0.0535318	0.106422	0.503013	0.614955	1	5811.63	0.00595423	0.00475982	1.25093	0.210959	0.999996	protein_coding	chr11	34438925	34472062	ENSG00000121691
CATSPER2	no	no	no	no	no	no	229.356	-0.225877	0.127847	-1.76678	0.0772646	0.566625	229.356	-0.148999	0.132939	-1.12081	0.262371	0.833093	229.356	0.00182254	0.00543504	0.33533	0.737376	1	NA	NA	NA	NA	NA	NA	NA	NA	NA	NA	NA	NA	NA	NA	NA	NA	NA	NA	protein_coding	chr15	43628503	43668118	ENSG00000166762
CATSPERB	no	no	no	no	no	no	103.022	-0.0620135	0.144605	-0.428848	0.668034	0.959254	103.022	0.0395109	0.150712	0.262162	0.793196	0.979574	103.022	0.000608183	0.00613938	0.0990626	0.921089	1	NA	NA	NA	NA	NA	NA	NA	NA	NA	NA	NA	NA	NA	NA	NA	NA	NA	NA	protein_coding	chr14	91580696	91780707	ENSG00000133962
CBFA2T2	no	no	no	no	no	no	2840.13	0.078503	0.0429482	1.82786	0.0675712	0.537465	2840.13	-0.00927668	0.0446467	-0.20778	0.835401	0.984144	2840.13	-0.000160335	0.00182526	-0.0878424	0.930002	1	1093.48	-0.101159	0.0597996	-1.69164	0.0907147	0.997069	1093.48	-0.0614018	0.0566283	-1.08429	0.278234	1	1093.48	-0.00383882	0.00253318	-1.51541	0.129668	0.999996	protein_coding	chr20	33490075	33650036	ENSG00000078699
CBFB	no	no	no	no	no	no	2957.92	0.0307445	0.0586951	0.5238	0.600417	0.942675	2957.92	-0.0197129	0.0610462	-0.322918	0.746757	0.974144	2957.92	0.00150044	0.00249397	0.601628	0.547422	1	1489.59	0.178098	0.0911329	1.95427	0.0506693	0.865565	1489.59	0.0737808	0.0863178	0.854758	0.392685	1	1489.59	0.00345565	0.00386081	0.895057	0.370756	0.999996	protein_coding	chr16	67029116	67101058	ENSG00000067955
CBL	no	no	no	no	no	no	5814.6	-0.0162468	0.0706002	-0.230124	0.817995	0.981066	5814.6	0.00700595	0.0733971	0.0954528	0.923955	0.995556	5814.6	-0.00523967	0.00299952	-1.74684	0.0806659	1	4720.79	-0.146802	0.0942472	-1.55763	0.119321	0.999995	4720.79	-0.0646185	0.0892843	-0.723739	0.469226	1	4720.79	-0.00605703	0.00399336	-1.51678	0.129324	0.999996	protein_coding	chr11	119206276	119308149	ENSG00000110395
CBLB	no	no	no	no	no	no	2895.35	0.00464208	0.0779279	0.0595689	0.952499	0.995072	2895.35	0.0797473	0.0810272	0.984204	0.325015	0.862077	2895.35	-0.00303945	0.00331079	-0.918043	0.358597	1	472.73	0.0408826	0.0974704	0.419436	0.674898	0.999995	472.73	0.0165656	0.0923503	0.179378	0.857641	1	472.73	-0.00312553	0.00412878	-0.757011	0.449043	0.999996	protein_coding	chr3	105655461	105869552	ENSG00000114423
CBLL1	no	no	no	no	no	no	2637.96	-0.124477	0.0701863	-1.77353	0.0761416	0.563081	2637.96	-0.0570671	0.0729807	-0.781948	0.434245	0.906257	2637.96	-0.00141148	0.00298228	-0.473288	0.636007	1	973.497	-0.0662134	0.0994889	-0.665535	0.505708	0.999995	973.497	0.0708172	0.0942343	0.751501	0.452351	1	973.497	0.00165119	0.00421598	0.39165	0.695317	0.999996	protein_coding	chr7	107743697	107761667	ENSG00000105879
CBLN3	no	no	no	no	no	no	84.2315	0.164693	0.174267	0.945063	0.344627	0.855336	84.2315	-0.190291	0.181465	-1.04864	0.294346	0.845425	84.2315	0.00643185	0.00740848	0.868174	0.385299	1	NA	NA	NA	NA	NA	NA	NA	NA	NA	NA	NA	NA	NA	NA	NA	NA	NA	NA	protein_coding	chr14	24426532	24430954	ENSG00000139899
CBR1	no	no	no	no	no	no	435.745	-0.0545634	0.117056	-0.466129	0.641123	0.951907	435.745	-0.170227	0.121784	-1.39778	0.162179	0.765885	435.745	-0.000359706	0.00497601	-0.072288	0.942373	1	785.274	-0.00657174	0.145281	-0.0452347	0.96392	0.999995	785.274	-0.0153348	0.137638	-0.111414	0.911288	1	785.274	0.00713444	0.00615663	1.15882	0.246528	0.999996	protein_coding	chr21	36069941	36073166	ENSG00000159228
CBR3	no	no	no	no	no	no	227.984	-0.0285094	0.147242	-0.193622	0.846472	0.983473	227.984	-0.0628879	0.153237	-0.410397	0.681514	0.965149	227.984	0.000405861	0.0062642	0.0647905	0.948341	1	NA	NA	NA	NA	NA	NA	NA	NA	NA	NA	NA	NA	NA	NA	NA	NA	NA	NA	protein_coding	chr21	36134912	36146566	ENSG00000159231
CBR3-AS1	no	no	no	no	no	no	482.169	0.0257993	0.0717987	0.359329	0.719349	0.965583	482.169	0.0599176	0.074671	0.802421	0.422309	0.902634	482.169	0.00301138	0.0030515	0.986853	0.323715	1	437.63	-0.0449787	0.119004	-0.377959	0.705461	0.999995	437.63	-0.0771563	0.112828	-0.683843	0.494074	1	437.63	-0.00262755	0.00504431	-0.520895	0.60244	0.999996	lncRNA	chr21	36131767	36175815	ENSG00000236830
CBR4	no	no	no	no	no	no	559.025	0.0501766	0.0783326	0.640558	0.52181	0.92463	559.025	0.0970901	0.0815296	1.19086	0.23371	0.814291	559.025	-0.00231295	0.00332698	-0.69521	0.486924	1	342.089	0.0367907	0.093094	0.395199	0.692696	0.999995	342.089	0.0128823	0.0882929	0.145904	0.883997	1	342.089	-0.00590254	0.00394794	-1.49509	0.13489	0.999996	protein_coding	chr4	168863770	169010275	ENSG00000145439
CBWD1	no	no	no	no	no	no	537.658	-0.00789456	0.0815424	-0.0968153	0.922873	0.992509	537.658	0.0902671	0.0849082	1.06311	0.28773	0.842723	537.658	-0.00129716	0.00346497	-0.374362	0.708135	1	744.19	0.0721254	0.136918	0.526778	0.598348	0.999995	744.19	0.0793681	0.129718	0.611853	0.540635	1	744.19	-0.000359557	0.00580234	-0.0619676	0.950589	0.999996	protein_coding	chr9	121038	179147	ENSG00000172785
CBWD2	no	no	no	no	no	no	628.08	-0.167813	0.0671826	-2.49786	0.0124946	0.257446	628.08	-0.0864564	0.0699626	-1.23575	0.216551	0.802786	628.08	-0.00479324	0.00285797	-1.67715	0.093514	1	705.064	-0.129885	0.105981	-1.22555	0.220367	0.999995	705.064	-0.071654	0.100404	-0.713659	0.475438	1	705.064	-0.00163722	0.00449289	-0.364402	0.715558	0.999996	protein_coding	chr2	113437691	113496189	ENSG00000136682
CBWD3	no	no	no	no	no	no	341.876	-0.0761551	0.0948916	-0.802549	0.422235	0.891968	341.876	-0.0250537	0.0987033	-0.253829	0.799628	0.980125	341.876	-0.00358434	0.00403471	-0.888378	0.374337	1	347.955	-0.0398146	0.154411	-0.257848	0.796524	0.999995	347.955	0.0337207	0.146234	0.230594	0.81763	1	347.955	0.00261403	0.0065429	0.399521	0.68951	0.999996	protein_coding	chr9	68232003	68300015	ENSG00000196873
CBWD5	no	no	no	no	no	no	1113.67	0.00194361	0.0852578	0.0227969	0.981812	0.997703	1113.67	0.0757878	0.0886896	0.854529	0.392812	0.8922	1113.67	-0.00199742	0.00362289	-0.551334	0.581405	1	866.82	-0.07103	0.111897	-0.634778	0.525573	0.999995	866.82	0.122501	0.106006	1.1556	0.247846	1	866.82	-0.00428345	0.00474368	-0.90298	0.366537	0.999996	protein_coding	chr9	65668805	65734041	ENSG00000147996
CBWD7	no	no	no	no	no	no	157.507	-0.0531565	0.135634	-0.391912	0.695123	0.963479	157.507	-0.0895628	0.14127	-0.633982	0.526093	0.93015	157.507	-0.00065469	0.00576689	-0.113525	0.909614	1	148.172	-0.0297049	0.145659	-0.203934	0.838405	0.999995	148.172	-0.00513777	0.138013	-0.0372268	0.970304	1	148.172	-0.00189524	0.00618071	-0.306637	0.75912	0.999996	protein_coding	chr9	41131306	41199261	ENSG00000215126
CBX1	no	no	no	no	no	no	1004.84	-0.182653	0.0788905	-2.31527	0.0205979	0.326126	1004.84	-0.0436486	0.082075	-0.531814	0.594855	0.94763	1004.84	-0.00109344	0.00335352	-0.326056	0.744382	1	913.521	-0.0754379	0.0848726	-0.888837	0.374091	0.999995	913.521	0.00822815	0.080411	0.102326	0.918498	1	913.521	0.000304855	0.0035974	0.084743	0.932466	0.999996	protein_coding	chr17	48070052	48101521	ENSG00000108468
CBX3	no	no	no	no	no	no	3565.7	-0.10438	0.0735863	-1.41847	0.156054	0.698021	3565.7	-0.0505945	0.0765359	-0.661056	0.508577	0.925264	3565.7	-0.00343504	0.00312648	-1.09869	0.271903	1	2676.05	-0.049256	0.0817859	-0.602255	0.547004	0.999995	2676.05	-0.0466561	0.0774931	-0.602068	0.547129	1	2676.05	0.000872813	0.00346635	0.251796	0.801199	0.999996	protein_coding	chr7	26201162	26213356	ENSG00000122565
CBX4	no	no	no	no	no	no	3502.71	0.0585973	0.105348	0.556225	0.578057	0.935283	3502.71	-0.0679203	0.109532	-0.620095	0.535195	0.931606	3502.71	-0.00549691	0.00447598	-1.22809	0.219413	1	3055.4	-0.109669	0.0919372	-1.19287	0.232922	0.999995	3055.4	-0.0530897	0.0870844	-0.609635	0.542103	1	3055.4	-0.00527314	0.0038957	-1.35358	0.17587	0.999996	protein_coding	chr17	79833156	79839429	ENSG00000141582
CBX5	no	no	no	no	no	no	4774.1	0.0287641	0.0663198	0.433718	0.664493	0.958546	4774.1	0.0838401	0.0689565	1.21584	0.224046	0.807396	4774.1	-0.000920003	0.00281725	-0.32656	0.744	1	1557.27	-0.0225866	0.0894555	-0.25249	0.800662	0.999995	1557.27	0.0130606	0.0847533	0.154101	0.87753	1	1557.27	-0.00146183	0.00379012	-0.385694	0.699723	0.999996	protein_coding	chr12	54230940	54280133	ENSG00000094916
CBX6	no	no	no	no	no	no	2777.83	0.0471768	0.0862999	0.546661	0.584612	0.937065	2777.83	-0.118202	0.0897301	-1.31731	0.187735	0.783642	2777.83	0.000408298	0.00366693	0.111346	0.911342	1	6636.05	0.0620714	0.130125	0.477013	0.633353	0.999995	6636.05	-0.0275495	0.123283	-0.223466	0.823173	1	6636.05	0.00600214	0.00551361	1.0886	0.276328	0.999996	protein_coding	chr22	38861450	38872314	ENSG00000183741
CBX7	no	no	no	no	no	no	3890.52	0.067442	0.0913124	0.738586	0.460159	0.902581	3890.52	-0.167997	0.0949476	-1.76936	0.0768332	0.666796	3890.52	0.00067951	0.00387983	0.175139	0.86097	1	577.529	-0.227627	0.0903913	-2.51824	0.0117942	0.499128	577.529	-0.0981719	0.0855504	-1.14753	0.251161	1	577.529	-0.00138714	0.0038268	-0.36248	0.716994	0.999996	protein_coding	chr22	39120167	39152674	ENSG00000100307
CBY1	no	no	no	no	no	no	190.821	0.0270682	0.0920762	0.293976	0.768776	0.973782	190.821	-0.0223068	0.0959035	-0.232596	0.816075	0.981575	190.821	-0.000868752	0.00391882	-0.221687	0.824557	1	42.9838	-0.0523488	0.167606	-0.312333	0.754788	0.999995	42.9838	0.0154176	0.158658	0.0971755	0.922587	1	42.9838	-0.000213438	0.0071068	-0.030033	0.976041	0.999996	protein_coding	chr22	38656636	38673854	ENSG00000100211
CC2D1A	no	no	no	no	no	no	1064.47	0.0777353	0.0935513	0.830937	0.406009	0.885396	1064.47	-0.088936	0.0972666	-0.914353	0.360532	0.878504	1064.47	-0.000249512	0.00397553	-0.062762	0.949956	1	1206.44	-0.0482092	0.0895793	-0.538174	0.590457	0.999995	1206.44	-0.0346016	0.0848424	-0.407833	0.683396	1	1206.44	-0.000313349	0.00379515	-0.0825658	0.934197	0.999996	protein_coding	chr19	13906201	13930879	ENSG00000132024
CC2D1B	no	no	no	no	no	no	2614.55	0.0988672	0.0674635	1.46549	0.142787	0.683455	2614.55	-0.0516759	0.0701471	-0.73668	0.461317	0.9145	2614.55	-0.00306162	0.00286668	-1.068	0.28552	1	1096.55	-0.0358612	0.080322	-0.446469	0.655259	0.999995	1096.55	-0.0246888	0.0760793	-0.324515	0.745548	1	1096.55	0.00242049	0.00340135	0.711628	0.476695	0.999996	protein_coding	chr1	52345723	52366193	ENSG00000154222
CC2D2A	no	no	no	no	no	no	278.811	0.0631876	0.0886421	0.71284	0.475945	0.908666	278.811	0.0565454	0.0921673	0.613508	0.53954	0.932713	278.811	0.00277051	0.00376212	0.736424	0.461473	1	467.169	0.056423	0.086316	0.653679	0.513318	0.999995	467.169	-0.0381844	0.081873	-0.466385	0.64094	1	467.169	-0.00430908	0.00365648	-1.17848	0.238606	0.999996	protein_coding	chr4	15469865	15601557	ENSG00000048342
CCAR1	no	no	no	no	no	no	4656.66	-0.0056918	0.0657306	-0.0865929	0.930995	0.993327	4656.66	0.0666808	0.0683553	0.975503	0.329311	0.864804	4656.66	-0.00333294	0.00279244	-1.19356	0.232651	1	2546.93	-0.0769488	0.0903235	-0.851925	0.394256	0.999995	2546.93	-0.0916966	0.0855915	-1.07133	0.284021	1	2546.93	-0.00553153	0.00382836	-1.44488	0.148491	0.999996	protein_coding	chr10	68721012	68792377	ENSG00000060339
CCAR2	no	no	no	no	no	no	4418.56	0.0176747	0.0711773	0.248319	0.803888	0.979092	4418.56	-0.0885395	0.07401	-1.19632	0.231572	0.812566	4418.56	-0.00250288	0.00302468	-0.827486	0.407962	1	3265.63	0.0556027	0.0733989	0.757541	0.448726	0.999995	3265.63	0.0563207	0.0695333	0.809981	0.417951	1	3265.63	0.000330083	0.00311011	0.106132	0.915477	0.999996	protein_coding	chr8	22604632	22621514	ENSG00000158941
CCBL1	no	no	no	no	no	no	360.913	-0.0645262	0.106582	-0.605417	0.544902	0.927751	360.913	-0.278751	0.110933	-2.51278	0.0119785	0.398252	360.913	-0.00414799	0.00453469	-0.914723	0.360337	1	91.8794	0.0048805	0.132642	0.0367946	0.970649	0.999995	91.8794	-0.0382121	0.12558	-0.304285	0.760911	1	91.8794	-0.00502733	0.00561624	-0.895142	0.370711	0.999996	protein_coding	chr9	128832942	128882494	ENSG00000171097
CCBL2	no	no	no	no	no	no	913.097	0.0154125	0.0570202	0.2703	0.78693	0.97604	913.097	-0.0409049	0.0593873	-0.688783	0.49096	0.920398	913.097	-0.00397771	0.00242383	-1.64109	0.100779	1	640.358	-0.133852	0.079644	-1.68062	0.0928361	0.999995	640.358	0.00804458	0.0754362	0.106641	0.915074	1	640.358	-0.000477064	0.00337489	-0.141357	0.887588	0.999996	protein_coding	chr1	88935773	88992953	ENSG00000137944
CCDC102A	no	no	no	no	no	no	154.463	-0.0135064	0.132252	-0.102126	0.918656	0.991549	154.463	-0.0934384	0.13754	-0.679353	0.496914	0.921023	154.463	0.00426429	0.0056225	0.758433	0.448192	1	NA	NA	NA	NA	NA	NA	NA	NA	NA	NA	NA	NA	NA	NA	NA	NA	NA	NA	protein_coding	chr16	57512178	57536599	ENSG00000135736
CCDC102B	no	no	no	no	no	no	49.2868	-0.268036	0.180461	-1.48528	0.137469	0.677108	49.2868	-0.111824	0.188134	-0.594386	0.552254	0.936473	49.2868	-0.00533254	0.00769118	-0.693333	0.488101	1	NA	NA	NA	NA	NA	NA	NA	NA	NA	NA	NA	NA	NA	NA	NA	NA	NA	NA	protein_coding	chr18	68715209	69055189	ENSG00000150636
CCDC106	no	no	no	no	no	no	111.212	-0.141845	0.141018	-1.00586	0.314482	0.836162	111.212	-0.223618	0.146527	-1.52612	0.12698	0.734187	111.212	-0.0119708	0.0060035	-1.99396	0.0461563	1	141.837	-0.481252	0.140778	-3.41851	0.000629643	0.0964569	141.837	-0.271561	0.133095	-2.04035	0.0413155	1	141.837	-0.000518524	0.0059637	-0.0869467	0.930714	0.999996	protein_coding	chr19	55641062	55653161	ENSG00000173581
CCDC107	no	no	no	no	no	no	507.855	-0.103293	0.127412	-0.810704	0.417535	0.890919	507.855	-0.248983	0.132542	-1.87852	0.0603097	0.642596	507.855	0.00135054	0.00541643	0.249341	0.803097	1	313.855	0.131888	0.105921	1.24515	0.213077	0.999995	313.855	-0.0026028	0.100321	-0.0259448	0.979301	1	313.855	0.00201436	0.00449082	0.44855	0.653756	0.999996	protein_coding	chr9	35658290	35661511	ENSG00000159884
CCDC109B	no	no	no	no	no	no	4742.7	0.0249841	0.0640113	0.390308	0.696309	0.96372	4742.7	-0.0569517	0.0665678	-0.855545	0.392249	0.8922	4742.7	-0.00702015	0.0027198	-2.58113	0.00984784	0.690959	1979.23	0.127511	0.0781679	1.63124	0.102839	0.999995	1979.23	0.0964583	0.0740567	1.30249	0.192748	1	1979.23	0.00588191	0.00331206	1.77591	0.0757482	0.999996	protein_coding	chr4	109560205	109688726	ENSG00000005059
CCDC112	no	no	no	no	no	no	257.836	0.060543	0.105949	0.571437	0.567704	0.933435	257.836	0.0714475	0.110367	0.647365	0.517396	0.928169	257.836	-0.00154033	0.0044974	-0.342494	0.731979	1	453.549	-0.202137	0.109678	-1.843	0.0653296	0.918332	453.549	-0.20521	0.104008	-1.97301	0.048494	1	453.549	-0.00444914	0.00465562	-0.955649	0.33925	0.999996	protein_coding	chr5	115267188	115296831	ENSG00000164221
CCDC114	no	no	no	no	no	no	121.851	0.0389238	0.083328	0.467116	0.640417	0.951466	121.851	0.0471056	0.0864247	0.545048	0.58572	0.945081	121.851	-0.000975717	0.00354255	-0.275428	0.782987	1	NA	NA	NA	NA	NA	NA	NA	NA	NA	NA	NA	NA	NA	NA	NA	NA	NA	NA	protein_coding	chr19	48296457	48321894	ENSG00000105479
CCDC115	no	no	no	no	no	no	1643.34	0.0858747	0.0946798	0.907001	0.364406	0.863913	1643.34	-0.106651	0.0984779	-1.08299	0.278812	0.837251	1643.34	-0.000932326	0.00402354	-0.231718	0.816757	1	1202.3	0.0800306	0.100203	0.798688	0.424471	0.999995	1202.3	0.131266	0.0949224	1.38288	0.166702	1	1202.3	0.00794274	0.00424496	1.8711	0.0613318	0.999996	protein_coding	chr2	130338241	130342349	ENSG00000136710
CCDC117	no	no	no	no	no	no	782.431	0.01914	0.0581079	0.329387	0.741863	0.969932	782.431	0.108609	0.0604567	1.79647	0.0724191	0.663284	782.431	-0.00473045	0.00246869	-1.91617	0.055343	1	726.968	-0.0267469	0.0847567	-0.315573	0.752326	0.999995	726.968	0.136798	0.0802744	1.70412	0.0883578	1	726.968	-0.00134845	0.00359071	-0.375539	0.707259	0.999996	protein_coding	chr22	28772674	28789301	ENSG00000159873
CCDC12	no	no	no	no	no	no	942.431	-0.0367497	0.0851624	-0.431525	0.666087	0.95915	942.431	-0.141982	0.088605	-1.60242	0.109063	0.715357	942.431	0.000532658	0.00362103	0.147101	0.883052	1	1392.28	0.06881	0.0781376	0.880626	0.37852	0.999995	1392.28	-0.00242912	0.074034	-0.0328109	0.973825	1	1392.28	0.00549092	0.00331066	1.65855	0.0972055	0.999996	protein_coding	chr3	46921726	46982010	ENSG00000160799
CCDC122	no	no	no	no	no	no	84.0285	-0.0808165	0.126973	-0.636487	0.524459	0.925494	84.0285	0.00749938	0.132256	0.0567037	0.954781	0.997237	84.0285	-0.000981052	0.00539476	-0.181853	0.855698	1	86.9681	-0.192448	0.148436	-1.29651	0.1948	0.999995	86.9681	-0.172528	0.140977	-1.2238	0.221027	1	86.9681	-0.0105311	0.00631367	-1.66798	0.0953195	0.999996	protein_coding	chr13	43823909	43879727	ENSG00000151773
CCDC124	no	no	no	no	no	no	782.989	0.0248994	0.11	0.226358	0.820923	0.981098	782.989	-0.197005	0.114396	-1.72212	0.0850472	0.678689	782.989	-0.00244046	0.00467538	-0.52198	0.601684	1	1039.28	0.0307124	0.0838543	0.366259	0.714172	0.999995	1039.28	-0.0517448	0.0794328	-0.651428	0.51477	1	1039.28	0.00316359	0.00355393	0.890167	0.373376	0.999996	protein_coding	chr19	17933016	17943991	ENSG00000007080
CCDC125	no	no	no	no	no	no	543.476	-0.0954544	0.0661448	-1.44311	0.148989	0.689168	543.476	-0.0340303	0.0688752	-0.494086	0.621245	0.95332	543.476	-0.00357702	0.00281352	-1.27137	0.203597	1	447.247	-0.0420578	0.0858522	-0.489887	0.624214	0.999995	447.247	0.0106027	0.0813968	0.13026	0.896361	1	447.247	-0.00236265	0.00363979	-0.649116	0.516263	0.999996	protein_coding	chr5	69280175	69332809	ENSG00000183323
CCDC126	no	no	no	no	no	no	117.356	-0.123813	0.130307	-0.950164	0.342029	0.853315	117.356	-0.0744208	0.1358	-0.548016	0.583681	0.944997	117.356	-0.00439787	0.00553598	-0.794416	0.426954	1	146.183	0.0213666	0.12998	0.164384	0.869429	0.999995	146.183	0.0766645	0.123269	0.621929	0.533988	1	146.183	0.00263135	0.00551998	0.476695	0.633579	0.999996	protein_coding	chr7	23597379	23644708	ENSG00000169193
CCDC127	no	no	no	no	no	no	650.772	-0.0944632	0.0602992	-1.56657	0.117215	0.644253	650.772	-0.0107997	0.0627353	-0.172147	0.863322	0.988347	650.772	0.00212479	0.00256359	0.828833	0.407199	1	NA	NA	NA	NA	NA	NA	NA	NA	NA	NA	NA	NA	NA	NA	NA	NA	NA	NA	protein_coding	chr5	196871	218215	ENSG00000164366
CCDC130	no	no	no	no	no	no	1689.28	0.0338364	0.0743743	0.454948	0.649147	0.953594	1689.28	-0.123342	0.0773497	-1.5946	0.110802	0.718814	1689.28	-0.00258416	0.00316123	-0.817453	0.41367	1	1173.01	-0.0229812	0.0760096	-0.302346	0.762389	0.999995	1173.01	-0.000813704	0.0719877	-0.0113034	0.990981	1	1173.01	0.000733798	0.00321945	0.227926	0.819703	0.999996	protein_coding	chr19	13731760	13763296	ENSG00000104957
CCDC134	no	no	no	no	no	no	283.338	0.0283165	0.0776547	0.364646	0.715376	0.96495	283.338	-0.0864651	0.0807782	-1.0704	0.284438	0.840051	283.338	0.000258046	0.00330592	0.0780558	0.937784	1	227.86	0.116405	0.120076	0.969427	0.332332	0.999995	227.86	0.0166278	0.113776	0.146145	0.883807	1	227.86	-0.00021789	0.00508441	-0.0428545	0.965818	0.999996	protein_coding	chr22	41800679	41826299	ENSG00000100147
CCDC136	no	no	no	no	no	no	290.676	0.0759603	0.0800091	0.949395	0.34242	0.853315	290.676	-0.0227157	0.0832971	-0.272707	0.785079	0.978961	290.676	0.00237108	0.00340202	0.696964	0.485826	1	NA	NA	NA	NA	NA	NA	NA	NA	NA	NA	NA	NA	NA	NA	NA	NA	NA	NA	protein_coding	chr7	128790757	128822132	ENSG00000128596
CCDC137	no	no	no	no	no	no	927.082	-0.000130252	0.0804081	-0.00161989	0.998708	0.999837	927.082	-0.031463	0.0836399	-0.376173	0.706789	0.968034	927.082	-0.00270103	0.00341882	-0.790047	0.4295	1	520.232	-0.0693444	0.074449	-0.931435	0.351629	0.999995	520.232	-0.0380554	0.07053	-0.539563	0.589499	1	520.232	0.00155062	0.00315533	0.491429	0.623123	0.999996	protein_coding	chr17	81666364	81673904	ENSG00000185298
CCDC138	no	no	no	no	no	no	128.515	-0.145252	0.103085	-1.40905	0.158821	0.702383	128.515	-0.091984	0.1076	-0.854869	0.392624	0.8922	128.515	-0.0060414	0.00438223	-1.37861	0.168014	1	NA	NA	NA	NA	NA	NA	NA	NA	NA	NA	NA	NA	NA	NA	NA	NA	NA	NA	protein_coding	chr2	108786757	108885477	ENSG00000163006
CCDC14	no	no	no	no	no	no	2315.49	-0.240102	0.10158	-2.36367	0.0180949	0.307487	2315.49	-0.134407	0.105646	-1.27224	0.203289	0.792994	2315.49	-0.00280189	0.00431579	-0.64922	0.516196	1	805.308	-0.194624	0.116288	-1.67364	0.094202	0.999995	805.308	-0.0991727	0.110185	-0.90006	0.368089	1	805.308	-0.00835831	0.0049282	-1.69602	0.0898827	0.999996	protein_coding	chr3	123897305	123961408	ENSG00000175455
CCDC141	no	no	no	no	no	no	940.51	-0.314365	0.119442	-2.63195	0.00848962	0.207371	940.51	-0.133233	0.124183	-1.07288	0.283327	0.839569	940.51	0.00187001	0.00507495	0.368479	0.712516	1	NA	NA	NA	NA	NA	NA	NA	NA	NA	NA	NA	NA	NA	NA	NA	NA	NA	NA	protein_coding	chr2	178829757	179050086	ENSG00000163492
CCDC142	no	no	no	no	no	no	319.898	0.0167435	0.0922939	0.181415	0.856042	0.984332	319.898	-0.0398474	0.0959743	-0.415188	0.678004	0.964415	319.898	-0.00583123	0.00392522	-1.48558	0.13739	1	263.147	-0.180534	0.103413	-1.74577	0.0808517	0.974041	263.147	-0.14882	0.097955	-1.51927	0.128695	1	263.147	-0.0115326	0.00438598	-2.62942	0.00855313	0.653585	protein_coding	chr2	74471986	74483408	ENSG00000135637
CCDC144A	no	no	no	no	no	no	1608.67	-0.00839207	0.289682	-0.0289699	0.976889	0.997448	1608.67	-0.184308	0.301242	-0.611826	0.540653	0.9332	1608.67	0.0166017	0.0123062	1.34905	0.177321	1	1074.42	0.0863207	0.312673	0.276073	0.782492	0.999995	1074.42	-0.120034	0.296284	-0.405131	0.685382	1	1074.42	0.0108105	0.0132485	0.815977	0.414513	0.999996	protein_coding	chr17	16689537	16777881	ENSG00000170160
CCDC146	no	no	no	no	no	no	427.466	0.0194826	0.131849	0.147764	0.882529	0.987299	427.466	-0.122093	0.13721	-0.889828	0.373558	0.883756	427.466	-0.00247043	0.00560173	-0.441012	0.659204	1	163.905	-0.0590425	0.107016	-0.551715	0.581144	0.999995	163.905	-0.135631	0.101595	-1.33502	0.18187	1	163.905	-0.00895489	0.00454466	-1.97042	0.0487902	0.996187	protein_coding	chr7	77122434	77329533	ENSG00000135205
CCDC152	no	no	no	no	no	no	231.511	-0.101313	0.0819435	-1.23638	0.216317	0.76241	231.511	0.0651656	0.0853449	0.763555	0.445132	0.908939	231.511	0.00125201	0.00347977	0.359798	0.718998	1	NA	NA	NA	NA	NA	NA	NA	NA	NA	NA	NA	NA	NA	NA	NA	NA	NA	NA	protein_coding	chr5	42756801	42802360	ENSG00000198865
CCDC153	no	no	no	no	no	no	75.9949	-0.022594	0.0864733	-0.261283	0.793875	0.97768	75.9949	0.0608231	0.0899843	0.67593	0.499085	0.921612	75.9949	0.00256022	0.00367959	0.695789	0.486561	1	123.107	-0.141921	0.0818135	-1.73469	0.0827963	0.981195	123.107	-0.0624805	0.0775512	-0.805667	0.420435	1	123.107	-0.00328849	0.00346598	-0.948791	0.342727	0.999996	protein_coding	chr11	119189638	119196769	ENSG00000248712
CCDC154	no	no	no	no	no	no	105.627	-0.224856	0.137537	-1.63488	0.102075	0.619152	105.627	-0.28452	0.142933	-1.99058	0.0465268	0.608497	105.627	-0.0042121	0.00586188	-0.718558	0.472414	1	118.479	-0.368611	0.12914	-2.85435	0.00431243	0.320274	118.479	-0.335083	0.122175	-2.74265	0.0060945	0.53431	118.479	-0.0057395	0.00546907	-1.04945	0.293973	0.999996	protein_coding	chr16	1434383	1444556	ENSG00000197599
CCDC157	no	no	no	no	no	no	187.023	0.115609	0.0917635	1.25986	0.207721	0.755143	187.023	-0.0272179	0.095406	-0.285285	0.775426	0.977317	187.023	-0.000111832	0.00390646	-0.0286273	0.977162	1	152.314	-0.0638287	0.104457	-0.611053	0.541164	0.999995	152.314	-0.0676625	0.0990564	-0.683071	0.494562	1	152.314	-0.00632244	0.00442237	-1.42965	0.152818	0.999996	protein_coding	chr22	30356635	30378658	ENSG00000187860
CCDC159	no	no	no	no	no	no	535.135	-0.143286	0.063328	-2.2626	0.0236601	0.348822	535.135	-0.140591	0.0658997	-2.13341	0.0328908	0.560918	535.135	0.00235884	0.00269492	0.875289	0.381417	1	1384.85	-0.12068	0.0709678	-1.70048	0.08904	0.993883	1384.85	-0.0959753	0.067214	-1.42791	0.153319	1	1384.85	0.00174273	0.00300706	0.579547	0.56222	0.999996	protein_coding	chr19	11344684	11354944	ENSG00000183401
CCDC163P	no	no	no	no	no	no	205.554	-0.0104695	0.215531	-0.0485755	0.961258	0.996127	205.554	0.031076	0.224081	0.138682	0.889701	0.991367	205.554	-0.0051582	0.0091588	-0.563196	0.573301	1	94.2331	-0.199105	0.148988	-1.33638	0.181424	0.999995	94.2331	-0.0893545	0.141114	-0.633208	0.526598	1	94.2331	-0.00907773	0.00632466	-1.43529	0.151204	0.999996	protein_coding	chr1	45493866	45500079	ENSG00000280670
CCDC167	no	no	no	no	no	no	564.447	0.102726	0.135571	0.757729	0.448613	0.900324	564.447	-0.13883	0.141048	-0.984278	0.324979	0.862077	564.447	-0.000706546	0.00576336	-0.122593	0.90243	1	105.822	0.110068	0.0996615	1.10442	0.269412	0.999995	105.822	0.0759143	0.0944981	0.803343	0.421777	1	105.822	0.00469293	0.00421378	1.11371	0.265403	0.999996	protein_coding	chr6	37482920	37499922	ENSG00000198937
CCDC169	no	no	no	no	no	no	562.72	-0.00250346	0.0885823	-0.0282614	0.977454	0.997479	562.72	0.0412465	0.0919627	0.448513	0.653783	0.960601	562.72	0.000607488	0.0037546	0.161798	0.871465	1	435.115	-0.0180705	0.110658	-0.163301	0.870281	0.999995	435.115	-0.0902179	0.10487	-0.860283	0.389633	1	435.115	-0.0086687	0.00468691	-1.84956	0.0643777	0.999996	protein_coding	chr13	36222008	36297840	ENSG00000242715
CCDC17	no	no	no	no	no	no	274.515	-0.0897902	0.138111	-0.65013	0.515609	0.922668	274.515	-0.0178376	0.143517	-0.124289	0.901087	0.992564	274.515	-0.00187159	0.00587444	-0.318599	0.750031	1	223.628	-0.182436	0.121079	-1.50676	0.131873	0.999995	223.628	0.0607587	0.114927	0.528672	0.597033	1	223.628	-0.00111351	0.00513505	-0.216844	0.82833	0.999996	protein_coding	chr1	45620044	45624057	ENSG00000159588
CCDC174	no	no	no	no	no	no	1113.17	0.140217	0.0693784	2.02104	0.0432751	0.449508	1113.17	0.184823	0.07218	2.56058	0.0104497	0.380186	1113.17	0.000675553	0.00294762	0.229186	0.818725	1	681.338	0.0218431	0.0677589	0.322364	0.747177	0.999995	681.338	0.0486045	0.0642378	0.756634	0.449269	1	681.338	0.000947017	0.00287127	0.329825	0.741532	0.999996	protein_coding	chr3	14651746	14672659	ENSG00000154781
CCDC18	no	no	no	no	no	no	437.498	-0.133836	0.0926162	-1.44506	0.14844	0.68872	437.498	0.0106679	0.0963971	0.110666	0.911881	0.994314	437.498	-0.000420253	0.00393353	-0.106839	0.914917	1	488.75	-0.0554002	0.112588	-0.492063	0.622675	0.999995	488.75	-0.0936123	0.10677	-0.876768	0.380613	1	488.75	-0.00519463	0.00477508	-1.08786	0.276656	0.999996	protein_coding	chr1	93179919	93278730	ENSG00000122483
CCDC180	no	no	no	no	no	no	350.058	-0.122506	0.107551	-1.13905	0.254683	0.796034	350.058	-0.0292414	0.111892	-0.261336	0.793833	0.979717	350.058	0.0138008	0.0045714	3.01895	0.00253654	0.403097	NA	NA	NA	NA	NA	NA	NA	NA	NA	NA	NA	NA	NA	NA	NA	NA	NA	NA	protein_coding	chr9	97307304	97378524	ENSG00000197816
CCDC183	no	no	no	no	no	no	81.5704	0.00677424	0.0956734	0.0708059	0.943552	0.994102	81.5704	0.0580827	0.0992644	0.585131	0.55846	0.938148	81.5704	-0.00246487	0.00407366	-0.605073	0.54513	1	NA	NA	NA	NA	NA	NA	NA	NA	NA	NA	NA	NA	NA	NA	NA	NA	NA	NA	protein_coding	chr9	136796350	136807741	ENSG00000213213
CCDC183-AS1	no	no	no	no	no	no	133.633	0.119064	0.0956002	1.24544	0.21297	0.759125	133.633	-0.0500976	0.0990731	-0.505663	0.613093	0.951441	133.633	0.00236909	0.00406473	0.582841	0.56	1	NA	NA	NA	NA	NA	NA	NA	NA	NA	NA	NA	NA	NA	NA	NA	NA	NA	NA	lncRNA	chr9	136803927	136808848	ENSG00000228544
CCDC186	no	no	no	no	no	no	2228.49	-0.143914	0.10534	-1.36619	0.17188	0.718091	2228.49	-0.0575768	0.109552	-0.525564	0.599191	0.948679	2228.49	-0.0063479	0.00447554	-1.41835	0.156088	1	1080.93	0.0441499	0.136128	0.324326	0.745691	0.999995	1080.93	-0.0357814	0.128997	-0.277382	0.781487	1	1080.93	-0.00870932	0.00576933	-1.50959	0.131148	0.999996	protein_coding	chr10	114120862	114174220	ENSG00000165813
CCDC191	no	no	no	no	no	no	416.457	-0.176071	0.0983384	-1.79046	0.0733808	0.554008	416.457	-0.072251	0.102353	-0.705898	0.480251	0.91876	416.457	-0.000991686	0.00417974	-0.23726	0.812455	1	162.261	-0.181215	0.111893	-1.61953	0.105333	0.999995	162.261	-0.203772	0.106208	-1.91862	0.055033	1	162.261	-0.00599432	0.00475242	-1.26132	0.207193	0.999996	protein_coding	chr3	113964137	114056613	ENSG00000163617
CCDC25	no	no	no	no	no	no	1409.66	-0.115232	0.076933	-1.49782	0.134181	0.672723	1409.66	0.0419645	0.0800548	0.524197	0.600142	0.948856	1409.66	0.000960531	0.00326968	0.293769	0.768935	1	540.243	-0.0962667	0.122383	-0.786604	0.431514	0.999995	540.243	-0.106335	0.115992	-0.916744	0.359277	1	540.243	0.00238097	0.00518787	0.458949	0.646271	0.999996	protein_coding	chr8	27733311	27772653	ENSG00000147419
CCDC28A	no	no	no	no	no	no	576.521	-0.0306019	0.067443	-0.453745	0.650012	0.953927	576.521	0.0421318	0.0702658	0.599606	0.548769	0.934893	576.521	-0.000308801	0.00286935	-0.107621	0.914297	1	431.308	-0.0486221	0.0843849	-0.576194	0.564484	0.999995	431.308	0.0244723	0.0799469	0.306107	0.759523	1	431.308	0.00168256	0.00357748	0.47032	0.638127	0.999996	protein_coding	chr6	138773509	138793319	ENSG00000024862
CCDC28B	no	no	no	no	no	no	248.716	0.0452975	0.0950819	0.476405	0.633786	0.94934	248.716	-0.0279779	0.09889	-0.282919	0.777239	0.977547	248.716	-0.00214175	0.00404195	-0.529881	0.596195	1	148.031	-0.0720856	0.0835709	-0.862568	0.388375	0.999995	148.031	-0.154506	0.0791697	-1.95159	0.0509874	1	148.031	-0.000514754	0.0035325	-0.145719	0.884143	0.999996	protein_coding	chr1	32200386	32205387	ENSG00000160050
CCDC30	no	no	no	no	no	no	99.7363	0.0926322	0.0981937	0.943362	0.345496	0.856066	99.7363	0.0757845	0.102483	0.739487	0.459611	0.913628	99.7363	0.00210979	0.00416455	0.506608	0.61243	1	NA	NA	NA	NA	NA	NA	NA	NA	NA	NA	NA	NA	NA	NA	NA	NA	NA	NA	protein_coding	chr1	42463330	42654664	ENSG00000186409
CCDC34	no	no	no	no	no	no	84.6401	-0.0612617	0.130191	-0.470552	0.637961	0.950349	84.6401	0.0751249	0.13574	0.553446	0.579958	0.943605	84.6401	0.000926214	0.00553304	0.167397	0.867058	1	NA	NA	NA	NA	NA	NA	NA	NA	NA	NA	NA	NA	NA	NA	NA	NA	NA	NA	protein_coding	chr11	27330827	27363868	ENSG00000109881
CCDC38	no	no	no	no	no	no	120.115	0.0636056	0.0796392	0.798672	0.42448	0.893895	120.115	0.0152529	0.0825881	0.184687	0.853475	0.986608	120.115	-0.00268805	0.00339302	-0.792228	0.428228	1	93.4676	-0.0289288	0.113925	-0.253928	0.799551	0.999995	93.4676	0.0450153	0.108119	0.41635	0.677154	1	93.4676	-0.00410931	0.00481773	-0.852957	0.393683	0.999996	protein_coding	chr12	95867048	95942974	ENSG00000165972
CCDC43	no	no	no	no	no	no	531.631	0.0410239	0.074322	0.551975	0.580966	0.935775	531.631	0.0687854	0.0774009	0.888689	0.37417	0.883842	531.631	-9.05042e-05	0.0031589	-0.0286505	0.977143	1	569.978	-0.0226999	0.0697163	-0.325604	0.744724	0.999995	569.978	0.0241004	0.0660707	0.364766	0.715286	1	569.978	-4.13172e-05	0.00295485	-0.0139828	0.988844	0.999996	protein_coding	chr17	44673069	44689779	ENSG00000180329
CCDC47	no	no	no	no	no	no	879.68	0.0792848	0.077485	1.02323	0.3062	0.82917	879.68	0.144626	0.0806689	1.79283	0.0730002	0.663284	879.68	0.00251777	0.00329148	0.764938	0.444309	1	1323.9	0.0952599	0.107212	0.888523	0.374259	0.999995	1323.9	0.0544915	0.101584	0.536419	0.591669	1	1323.9	-0.00232269	0.00454315	-0.511251	0.609175	0.999996	protein_coding	chr17	63745250	63776351	ENSG00000108588
CCDC50	no	no	no	no	no	no	829.167	0.0244974	0.132413	0.185008	0.853223	0.984278	829.167	0.0459654	0.13772	0.333761	0.73856	0.972664	829.167	-0.00555808	0.00562503	-0.988098	0.323104	1	1522.38	-0.0360742	0.0995734	-0.362288	0.717137	0.999995	1522.38	-0.00173342	0.0943255	-0.018377	0.985338	1	1522.38	-0.000190621	0.00421902	-0.0451814	0.963963	0.999996	protein_coding	chr3	191329077	191398670	ENSG00000152492
CCDC51	no	no	no	no	no	no	108.326	0.0167416	0.106948	0.15654	0.875607	0.986558	108.326	-0.187957	0.111515	-1.6855	0.0918927	0.687208	108.326	0.000443918	0.00455785	0.0973963	0.922412	1	93.1376	-0.108313	0.14331	-0.755795	0.449772	0.999995	93.1376	-0.0740923	0.135687	-0.546051	0.585031	1	93.1376	0.00231652	0.00607158	0.381534	0.702807	0.999996	protein_coding	chr3	48432164	48440456	ENSG00000164051
CCDC53	no	no	no	no	no	no	842.025	-0.207526	0.0689172	-3.01124	0.00260182	0.110198	842.025	-0.059765	0.0717597	-0.832848	0.40493	0.89622	842.025	-0.000989808	0.00293045	-0.337767	0.735539	1	507.711	-0.0552239	0.0961711	-0.574225	0.565815	0.999995	507.711	0.0225987	0.0911094	0.248039	0.804104	1	507.711	0.00525051	0.00407605	1.28814	0.197698	0.999996	protein_coding	chr12	102012927	102062149	ENSG00000120860
CCDC57	no	no	no	no	no	no	1859.15	0.0941633	0.0642006	1.4667	0.142457	0.683296	1859.15	-0.000436153	0.0667565	-0.00653349	0.994787	0.99916	1859.15	-0.0015772	0.00272858	-0.578028	0.563245	1	912.255	0.0348671	0.0761433	0.457914	0.647014	0.999995	912.255	0.0517189	0.0721111	0.717212	0.473243	1	912.255	0.00215418	0.0032233	0.668315	0.503932	0.999996	protein_coding	chr17	82101460	82212830	ENSG00000176155
CCDC58	no	no	no	no	no	no	259.804	0.0633756	0.0897586	0.706067	0.480146	0.909738	259.804	0.176355	0.093455	1.88706	0.0591527	0.641869	259.804	0.00443171	0.00381499	1.16166	0.245375	1	100.202	-0.101621	0.133792	-0.759551	0.447523	0.999995	100.202	-0.126066	0.126761	-0.994512	0.319974	1	100.202	-0.00532266	0.00568505	-0.936254	0.349142	0.999996	protein_coding	chr3	122359591	122383231	ENSG00000160124
CCDC59	no	no	no	no	no	no	1537.06	0.023689	0.104568	0.226542	0.82078	0.981098	1537.06	0.013954	0.10875	0.128313	0.897901	0.992443	1537.06	-0.00499006	0.00444271	-1.1232	0.261351	1	1058.33	0.105906	0.119733	0.884518	0.376417	0.999995	1058.33	0.0433063	0.113449	0.381724	0.702666	1	1058.33	-0.000708705	0.00507459	-0.139658	0.88893	0.999996	protein_coding	chr12	82223681	82358805	ENSG00000133773
CCDC6	no	no	no	no	no	no	1840.91	-0.0480763	0.0623178	-0.771469	0.440429	0.897873	1840.91	0.00276261	0.064815	0.0426231	0.966002	0.997696	1840.91	-0.00269487	0.00264792	-1.01773	0.308806	1	1731.83	0.108818	0.0850541	1.27939	0.200759	0.999995	1731.83	0.0485855	0.0805864	0.6029	0.546575	1	1731.83	-0.00225905	0.00360387	-0.626841	0.530764	0.999996	protein_coding	chr10	59788763	59906656	ENSG00000108091
CCDC61	no	no	no	no	no	no	251.098	-0.0862089	0.12608	-0.683762	0.494125	0.914102	251.098	-0.246669	0.131147	-1.88086	0.0599903	0.641869	251.098	-0.00582912	0.00536144	-1.08723	0.276936	1	201.088	-0.124602	0.128849	-0.967041	0.333524	0.999995	201.088	-0.0892591	0.12194	-0.731993	0.464173	1	201.088	-0.00493745	0.0054631	-0.903782	0.366111	0.999996	protein_coding	chr19	45995461	46021318	ENSG00000104983
CCDC64	no	no	no	no	no	no	2433	0.0920783	0.0769201	1.19706	0.231282	0.773844	2433	-0.125348	0.0799885	-1.56707	0.117098	0.724705	2433	-0.00310626	0.0032689	-0.950247	0.341987	1	NA	NA	NA	NA	NA	NA	NA	NA	NA	NA	NA	NA	NA	NA	NA	NA	NA	NA	protein_coding	chr12	119989869	120094494	ENSG00000135127
CCDC65	no	no	no	no	no	no	665.567	-0.123325	0.0731086	-1.68688	0.0916264	0.598103	665.567	-0.0517871	0.0761528	-0.680042	0.496478	0.920924	665.567	0.000460818	0.00310901	0.14822	0.882169	1	154.239	-0.149381	0.0890941	-1.67666	0.0936082	0.999995	154.239	0.0242763	0.0842341	0.2882	0.773194	1	154.239	-0.00260457	0.00376247	-0.69225	0.48878	0.999996	protein_coding	chr12	48904110	48931840	ENSG00000139537
CCDC66	no	no	no	no	no	no	1734	-0.123177	0.0900867	-1.36731	0.171528	0.717911	1734	-0.0648907	0.0937057	-0.692494	0.488627	0.920061	1734	-0.00697536	0.00382757	-1.8224	0.0683941	1	253.396	-0.201659	0.127937	-1.57623	0.114973	0.999995	253.396	-0.129656	0.121401	-1.068	0.28552	1	253.396	-0.0117538	0.00543418	-2.16293	0.0305465	0.910614	protein_coding	chr3	56557161	56621818	ENSG00000180376
CCDC69	no	no	no	no	no	no	8937.95	0.0562224	0.0984192	0.571255	0.567827	0.933492	8937.95	-0.0801721	0.102331	-0.783457	0.433359	0.906257	8937.95	-0.00585155	0.00418144	-1.39941	0.16169	1	10316.6	0.0643767	0.078447	0.820639	0.411852	0.999995	10316.6	0.124308	0.0743197	1.67261	0.0944033	1	10316.6	0.00330311	0.00332394	0.993733	0.320353	0.999996	protein_coding	chr5	151181052	151224145	ENSG00000198624
CCDC7	no	no	no	no	no	no	562.823	-0.135682	0.0932053	-1.45574	0.145466	0.685279	562.823	-0.10454	0.0970571	-1.0771	0.281437	0.838187	562.823	0.00113771	0.00395965	0.287326	0.773863	1	91.1599	-0.358518	0.140929	-2.54396	0.0109604	0.482674	91.1599	-0.244757	0.133778	-1.82958	0.0673131	1	91.1599	-0.010677	0.00595551	-1.7928	0.073005	0.999996	protein_coding	chr10	32446140	32574564	ENSG00000216937
CCDC71	no	no	no	no	no	no	629.441	0.127003	0.11647	1.09043	0.275522	0.809949	629.441	-0.194397	0.121143	-1.60469	0.108562	0.715031	629.441	-0.00137472	0.00495071	-0.277681	0.781257	1	304.857	-0.152975	0.133248	-1.14804	0.250951	0.999995	304.857	-0.021354	0.126183	-0.16923	0.865616	1	304.857	0.00630639	0.00564421	1.11732	0.263858	0.999996	protein_coding	chr3	49162535	49166321	ENSG00000177352
CCDC71L	no	no	no	no	no	no	503.99	0.0187786	0.111744	0.16805	0.866544	0.985281	503.99	-0.224008	0.116262	-1.92675	0.0540106	0.633843	503.99	-0.00167467	0.0047513	-0.352466	0.724489	1	942.367	0.335262	0.148138	2.26318	0.0236248	0.674104	942.367	0.111009	0.140368	0.790843	0.429035	1	942.367	0.0143636	0.00627677	2.28837	0.022116	0.850283	protein_coding	chr7	106656765	106660996	ENSG00000253276
CCDC77	no	no	no	no	no	no	233.085	-0.179166	0.0888821	-2.01577	0.0438242	0.452688	233.085	-0.0775093	0.0926446	-0.836631	0.4028	0.89622	233.085	-0.00497457	0.00378609	-1.31391	0.188878	1	143.374	-0.239438	0.106411	-2.25012	0.0244412	0.683675	143.374	-0.120018	0.100902	-1.18945	0.234263	1	143.374	-0.00682325	0.00452572	-1.50766	0.131641	0.999996	protein_coding	chr12	389273	442645	ENSG00000120647
CCDC78	no	no	no	no	no	no	73.8531	0.0236491	0.121731	0.194273	0.845962	0.983414	73.8531	-0.319632	0.127059	-2.51561	0.0118825	0.396416	73.8531	-0.00362149	0.00520773	-0.695407	0.4868	1	NA	NA	NA	NA	NA	NA	NA	NA	NA	NA	NA	NA	NA	NA	NA	NA	NA	NA	protein_coding	chr16	722582	726954	ENSG00000162004
CCDC80	no	no	no	no	no	no	566.082	0.0417021	0.0847018	0.49234	0.622479	0.946741	566.082	0.0516636	0.0879528	0.587401	0.556934	0.937656	566.082	-8.45732e-05	0.00359441	-0.0235291	0.981228	1	NA	NA	NA	NA	NA	NA	NA	NA	NA	NA	NA	NA	NA	NA	NA	NA	NA	NA	protein_coding	chr3	112596794	112649530	ENSG00000091986
CCDC82	no	no	no	no	no	no	1207.74	-0.155709	0.116303	-1.33882	0.180629	0.72848	1207.74	0.0167465	0.120967	0.138439	0.889893	0.991367	1207.74	-0.00467485	0.00494079	-0.946174	0.34406	1	590.936	-0.0494159	0.123576	-0.399884	0.689242	0.999995	590.936	0.0935029	0.117111	0.798413	0.424631	1	590.936	-0.00107462	0.00523687	-0.205203	0.837414	0.999996	protein_coding	chr11	96352769	96389923	ENSG00000149231
CCDC84	no	no	no	no	no	no	1160.36	-0.0117861	0.0506574	-0.232663	0.816023	0.981066	1160.36	0.0654794	0.0526753	1.24308	0.21384	0.801224	1160.36	-0.00167776	0.00215322	-0.779184	0.435871	1	593.814	-0.0991013	0.0833731	-1.18865	0.234578	0.999995	593.814	0.0307837	0.0789517	0.389905	0.696607	1	593.814	-0.000934563	0.00353092	-0.26468	0.791256	0.999996	protein_coding	chr11	118998142	119015791	ENSG00000186166
CCDC85B	no	no	no	no	no	no	637.907	-0.00470238	0.142833	-0.0329222	0.973737	0.997078	637.907	-0.229599	0.148535	-1.54576	0.122163	0.729674	637.907	-0.00360554	0.00607032	-0.593962	0.552537	1	831.358	0.133435	0.128112	1.04155	0.297618	0.999995	831.358	-0.0847403	0.121372	-0.698187	0.48506	1	831.358	-0.00299682	0.0054283	-0.552074	0.580898	0.999996	protein_coding	chr11	65890112	65891635	ENSG00000175602
CCDC85C	no	no	no	no	no	no	2065.76	0.0643108	0.0883107	0.728233	0.466471	0.903924	2065.76	-0.114345	0.0917949	-1.24566	0.212889	0.80017	2065.76	-0.00340428	0.00375154	-0.907436	0.364176	1	1463.64	0.0406576	0.136106	0.298721	0.765153	0.999995	1463.64	-0.0650292	0.128935	-0.504358	0.61401	1	1463.64	0.00210814	0.0057661	0.36561	0.714656	0.999996	protein_coding	chr14	99500180	99604026	ENSG00000205476
CCDC86	no	no	no	no	no	no	482.266	0.0683952	0.105389	0.648982	0.51635	0.92273	482.266	-0.133361	0.109604	-1.21676	0.223696	0.807136	482.266	-0.00586121	0.00448066	-1.30811	0.190835	1	490.262	-0.0995983	0.112508	-0.885255	0.376019	0.999995	490.262	-0.0184495	0.106494	-0.173245	0.862459	1	490.262	-0.00274133	0.00476657	-0.575116	0.565213	0.999996	protein_coding	chr11	60842071	60851081	ENSG00000110104
CCDC88A	no	no	no	no	no	no	929.539	-0.19769	0.105699	-1.87032	0.0614399	0.515845	929.539	-0.109391	0.109946	-0.994947	0.319762	0.85959	929.539	-0.000828591	0.00449081	-0.184508	0.853615	1	7100.6	0.0892447	0.113383	0.787109	0.431218	0.999995	7100.6	-0.0616561	0.107427	-0.573936	0.566011	1	7100.6	-0.00846542	0.00480467	-1.76191	0.0780838	0.999996	protein_coding	chr2	55287842	55419921	ENSG00000115355
CCDC88B	no	no	no	no	no	no	4364.61	0.10152	0.0866603	1.17147	0.241408	0.78325	4364.61	-0.141877	0.0900966	-1.57472	0.115322	0.72262	4364.61	1.38346038914121e-05	0.00368178	0.00375758	0.997002	1	6787.14	-0.191332	0.115143	-1.66169	0.0965746	0.999995	6787.14	-0.161443	0.109084	-1.47999	0.138876	1	6787.14	-0.00392741	0.00487899	-0.804964	0.42084	0.999996	protein_coding	chr11	64340223	64357534	ENSG00000168071
CCDC88C	no	no	no	no	no	no	12250.9	0.0731323	0.0471671	1.5505	0.121023	0.652052	12250.9	0.0271523	0.0490339	0.553746	0.579753	0.943559	12250.9	-0.000593029	0.00200391	-0.295935	0.767279	1	4580.22	-0.160782	0.0767174	-2.09577	0.036103	0.783891	4580.22	-0.116072	0.0726706	-1.59724	0.110213	1	4580.22	0.00353859	0.00325037	1.08867	0.276298	0.999996	protein_coding	chr14	91271323	91417844	ENSG00000015133
CCDC9	no	no	no	no	no	no	872.117	0.0567608	0.0845567	0.671275	0.502045	0.916828	872.117	-0.128034	0.0878977	-1.45662	0.14522	0.747059	872.117	-0.00303447	0.00359441	-0.844218	0.398547	1	1377.33	0.0547815	0.111998	0.489131	0.624749	0.999995	1377.33	-0.0447199	0.106102	-0.421482	0.673403	1	1377.33	0.00617162	0.00474462	1.30076	0.19334	0.999996	protein_coding	chr19	47255980	47271953	ENSG00000105321
CCDC90B	no	no	no	no	no	no	840.246	-0.097684	0.0703748	-1.38805	0.165121	0.712046	840.246	-0.0671421	0.073242	-0.916715	0.359292	0.878023	840.246	0.000871967	0.00299018	0.29161	0.770585	1	517.666	-0.0289505	0.0980509	-0.29526	0.767796	0.999995	517.666	-0.00321171	0.0929294	-0.0345607	0.97243	1	517.666	0.00667714	0.00415569	1.60675	0.10811	0.999996	protein_coding	chr11	83259097	83286407	ENSG00000137500
CCDC91	no	no	no	no	no	no	1253.85	-0.0453499	0.079639	-0.569443	0.569055	0.93394	1253.85	-0.00105803	0.0828682	-0.0127677	0.989813	0.99869	1253.85	-0.00296183	0.00338316	-0.875462	0.381323	1	590.862	-0.165734	0.109071	-1.5195	0.128636	0.999995	590.862	-0.166601	0.103406	-1.61113	0.107152	1	590.862	-0.00415239	0.00462593	-0.897635	0.36938	0.999996	protein_coding	chr12	28133249	28581511	ENSG00000123106
CCDC92	no	no	no	no	no	no	1583.06	0.0709565	0.0959987	0.73914	0.459822	0.902581	1583.06	-0.00335705	0.0997999	-0.0336378	0.973166	0.997696	1583.06	-0.00106872	0.00407843	-0.262042	0.793289	1	1806.33	0.174746	0.162252	1.077	0.28148	0.999995	1806.33	-0.165031	0.153737	-1.07346	0.283064	1	1806.33	0.0114713	0.00687547	1.66844	0.0952285	0.999996	protein_coding	chr12	123918660	123972831	ENSG00000119242
CCDC93	no	no	no	no	no	no	2852.41	0.0280883	0.0727982	0.385839	0.699616	0.96372	2852.41	0.0553772	0.0757065	0.731472	0.464491	0.91553	2852.41	-0.0014095	0.00309304	-0.455699	0.648607	1	1521.37	0.0873858	0.0985406	0.8868	0.375187	0.999995	1521.37	0.051064	0.0933603	0.546957	0.584409	1	1521.37	-0.00647465	0.00417506	-1.55079	0.120952	0.999996	protein_coding	chr2	117915478	118014133	ENSG00000125633
CCDC94	no	no	no	no	no	no	786.725	0.0756668	0.097573	0.775489	0.438051	0.897873	786.725	-0.120197	0.101466	-1.18461	0.23617	0.817153	786.725	-0.00222998	0.00414733	-0.537689	0.590792	1	830.266	0.0619603	0.0915869	0.67652	0.498711	0.999995	830.266	0.0488941	0.0867466	0.563643	0.572997	1	830.266	0.00532207	0.00387925	1.37193	0.170084	0.999996	protein_coding	chr19	4247079	4269090	ENSG00000105248
CCDC96	no	no	no	no	no	no	139.3	0.00995478	0.128463	0.0774912	0.938233	0.993879	139.3	-0.104442	0.133424	-0.782778	0.433758	0.906257	139.3	-0.00575971	0.00546571	-1.05379	0.291979	1	NA	NA	NA	NA	NA	NA	NA	NA	NA	NA	NA	NA	NA	NA	NA	NA	NA	NA	protein_coding	chr4	7040849	7042939	ENSG00000173013
CCDC97	no	no	no	no	no	no	1985.16	-0.00190295	0.100528	-0.0189296	0.984897	0.998098	1985.16	-0.182229	0.104517	-1.74353	0.0812414	0.673821	1985.16	-0.00343408	0.00427138	-0.803974	0.421412	1	1398.97	-0.0631427	0.0809019	-0.780485	0.435105	0.999995	1398.97	-0.0114633	0.076629	-0.149594	0.881085	1	1398.97	-0.0013805	0.00342706	-0.402822	0.687079	0.999996	protein_coding	chr19	41310189	41324883	ENSG00000142039
CCHCR1	no	no	no	no	no	no	500.723	-0.0384406	0.103513	-0.371359	0.71037	0.964708	500.723	-0.231451	0.107672	-2.1496	0.0315869	0.555726	500.723	-0.00282113	0.00440219	-0.640846	0.521623	1	233.984	-0.185462	0.096462	-1.92264	0.0545251	0.882479	233.984	-0.119947	0.0912911	-1.31389	0.188883	1	233.984	-0.0022876	0.00408935	-0.559405	0.575886	0.999996	protein_coding	chr6	31142439	31158238	ENSG00000204536
CCL16	no	no	no	no	no	no	81.6843	0.0998896	0.109514	0.912121	0.361705	0.86289	81.6843	0.261611	0.113743	2.30003	0.0214467	0.491359	81.6843	0.00693996	0.00464104	1.49534	0.134825	1	NA	NA	NA	NA	NA	NA	NA	NA	NA	NA	NA	NA	NA	NA	NA	NA	NA	NA	protein_coding	chr17	35976493	35981496	ENSG00000275152
CCL28	no	no	no	no	no	no	709.495	-0.188311	0.0623424	-3.02059	0.00252285	0.108486	709.495	-0.0613959	0.0649092	-0.945874	0.344213	0.870803	709.495	0.00207132	0.00265089	0.781367	0.434586	1	214.45	-0.017842	0.126439	-0.141112	0.887782	0.999995	214.45	-0.0321058	0.120006	-0.267536	0.789057	1	214.45	-0.00223361	0.00535745	-0.416916	0.67674	0.999996	protein_coding	chr5	43376645	43412391	ENSG00000151882
CCL4	no	no	no	no	no	no	64.8264	-0.177199	0.302247	-0.586272	0.557693	0.931171	64.8264	-0.388946	0.314973	-1.23486	0.216884	0.802786	64.8264	0.0221584	0.0128619	1.72279	0.0849269	1	437.764	-0.19714	0.307514	-0.641076	0.521473	0.999995	437.764	-0.103971	0.29124	-0.356995	0.721096	1	437.764	0.00168101	0.0130247	0.129063	0.897308	0.999996	protein_coding	chr17	36103590	36105621	ENSG00000275302
CCL5	no	no	no	no	no	no	3847.79	0.296012	0.185455	1.59614	0.110458	0.633669	3847.79	-0.0816287	0.192837	-0.423303	0.672074	0.96431	3847.79	0.0210774	0.00787916	2.67508	0.00747112	0.604175	11864.2	0.213179	0.193415	1.10218	0.270382	0.999995	11864.2	-0.327204	0.183252	-1.78555	0.0741725	1	11864.2	0.0146767	0.00819594	1.79072	0.0733374	0.999996	protein_coding	chr17	35871491	35880793	ENSG00000271503
CCM2	no	no	no	no	no	no	2948.39	-0.0319393	0.093101	-0.343061	0.731553	0.967262	2948.39	-0.168192	0.0968059	-1.73741	0.0823141	0.674931	2948.39	-0.00473044	0.00395586	-1.1958	0.231773	1	1618.27	-0.104925	0.107666	-0.974545	0.329786	0.999995	1618.27	-0.0484857	0.101994	-0.475379	0.634517	1	1618.27	0.00399478	0.0045619	0.875683	0.381202	0.999996	protein_coding	chr7	44999475	45076469	ENSG00000136280
CCNA2	no	no	no	no	no	no	136.757	0.02506	0.139733	0.179342	0.857669	0.984332	136.757	-0.0716315	0.145657	-0.491781	0.622874	0.953933	136.757	-0.00160795	0.005934	-0.270972	0.786413	1	NA	NA	NA	NA	NA	NA	NA	NA	NA	NA	NA	NA	NA	NA	NA	NA	NA	NA	protein_coding	chr4	121816444	121823933	ENSG00000145386
CCNB1	no	no	no	no	no	no	104.357	-0.178529	0.157548	-1.13317	0.257143	0.798346	104.357	-0.1877	0.16423	-1.14291	0.253076	0.825737	104.357	0.000463693	0.00670551	0.069151	0.944869	1	NA	NA	NA	NA	NA	NA	NA	NA	NA	NA	NA	NA	NA	NA	NA	NA	NA	NA	protein_coding	chr5	69167010	69178245	ENSG00000134057
CCNB1IP1	no	no	no	no	no	no	1046.69	-0.177645	0.0826367	-2.14971	0.0315783	0.397628	1046.69	-0.246971	0.0859883	-2.87215	0.0040769	0.245283	1046.69	-0.00462179	0.00351431	-1.31513	0.188465	1	426.071	-0.0532623	0.0872567	-0.610409	0.541591	0.999995	426.071	-0.0502081	0.0826639	-0.607376	0.543601	1	426.071	0.000250941	0.00369777	0.0678629	0.945895	0.999996	protein_coding	chr14	20311368	20333312	ENSG00000100814
CCNB2	no	no	no	no	no	no	73.021	-0.329638	0.223496	-1.47492	0.140235	0.679801	73.021	-0.451735	0.23291	-1.93952	0.0524377	0.63219	73.021	0.00557422	0.00951295	0.585961	0.557902	1	NA	NA	NA	NA	NA	NA	NA	NA	NA	NA	NA	NA	NA	NA	NA	NA	NA	NA	protein_coding	chr15	59105078	59125045	ENSG00000157456
CCNC	no	no	no	no	no	no	1606.85	0.082077	0.07412	1.10735	0.268142	0.806436	1606.85	0.0709023	0.0771177	0.919404	0.357884	0.877192	1606.85	-0.00225445	0.00314851	-0.716037	0.473969	1	1014.14	0.105754	0.0781216	1.35371	0.175829	0.999995	1014.14	0.0841295	0.0740448	1.1362	0.255874	1	1014.14	-0.000664723	0.00331102	-0.200761	0.840886	0.999996	protein_coding	chr6	99542380	99568973	ENSG00000112237
CCND2	no	no	no	no	no	no	6648.07	0.0269244	0.0601134	0.447894	0.65423	0.95534	6648.07	0.0564657	0.0625059	0.903367	0.366331	0.880727	6648.07	0.00509858	0.00255395	1.99635	0.0458961	1	1015.63	0.221377	0.125054	1.77025	0.0766849	0.95994	1015.63	0.0272416	0.118473	0.22994	0.818138	1	1015.63	0.00778083	0.00529697	1.46892	0.141854	0.999996	protein_coding	chr12	4273772	4305350	ENSG00000118971
CCND3	no	no	no	no	no	no	10118.5	0.0856597	0.120256	0.71231	0.476273	0.908854	10118.5	-0.168862	0.125037	-1.3505	0.176856	0.777956	10118.5	-0.00819736	0.00510923	-1.60442	0.108621	1	7205.66	0.00615728	0.117289	0.0524967	0.958133	0.999995	7205.66	-0.160594	0.111124	-1.44518	0.148408	1	7205.66	0.00984783	0.00496999	1.98146	0.0475397	0.994535	protein_coding	chr6	41934933	42050357	ENSG00000112576
CCNDBP1	no	no	no	no	no	no	3218.05	0.0591455	0.0468416	1.26267	0.206708	0.754925	3218.05	-0.0517345	0.0487354	-1.06154	0.288445	0.843353	3218.05	0.000937334	0.00199069	0.470858	0.637742	1	2467.28	-0.040078	0.0717589	-0.55851	0.576496	0.999995	2467.28	-0.00568758	0.0679822	-0.0836629	0.933324	1	2467.28	0.00575571	0.00304074	1.89286	0.0583763	0.999996	protein_coding	chr15	43185118	43197176	ENSG00000166946
CCNE1	no	no	no	no	no	no	189.981	0.0514892	0.0906625	0.567922	0.570088	0.93423	189.981	-0.099236	0.0943721	-1.05154	0.293011	0.845282	189.981	0.000217739	0.00385737	0.0564476	0.954985	1	NA	NA	NA	NA	NA	NA	NA	NA	NA	NA	NA	NA	NA	NA	NA	NA	NA	NA	protein_coding	chr19	29811898	29824308	ENSG00000105173
CCNE2	no	no	no	no	no	no	112.873	0.142382	0.107828	1.32045	0.186684	0.735888	112.873	0.159945	0.112596	1.42052	0.155455	0.757437	112.873	-0.00103707	0.00457314	-0.226775	0.820599	1	NA	NA	NA	NA	NA	NA	NA	NA	NA	NA	NA	NA	NA	NA	NA	NA	NA	NA	protein_coding	chr8	94879770	94896678	ENSG00000175305
CCNF	no	no	no	no	no	no	161.448	0.115272	0.100962	1.14173	0.253564	0.794792	161.448	-0.223495	0.105103	-2.12644	0.0334664	0.561939	161.448	0.000637383	0.00429936	0.148251	0.882145	1	NA	NA	NA	NA	NA	NA	NA	NA	NA	NA	NA	NA	NA	NA	NA	NA	NA	NA	protein_coding	chr16	2429394	2458854	ENSG00000162063
CCNG1	no	no	no	no	no	no	3149.64	-0.100256	0.0873766	-1.1474	0.251218	0.792755	3149.64	0.0339521	0.0908796	0.373594	0.708707	0.968141	3149.64	-0.00298915	0.00371206	-0.805254	0.420673	1	1158.96	-0.00784745	0.116918	-0.0671194	0.946487	0.999995	1158.96	-0.125477	0.110793	-1.13253	0.257412	1	1158.96	0.00239681	0.00495564	0.483653	0.628632	0.999996	protein_coding	chr5	163437569	163446151	ENSG00000113328
CCNG2	no	no	no	no	no	no	851.098	-0.0520139	0.067983	-0.765101	0.444211	0.899266	851.098	-0.126929	0.0707388	-1.79434	0.072759	0.663284	851.098	-0.00574282	0.00289029	-1.98693	0.0469299	1	1731.41	-0.1338	0.102805	-1.30149	0.19309	0.999995	1731.41	0.0286978	0.0973954	0.294652	0.76826	1	1731.41	0.00501058	0.00435611	1.15024	0.250044	0.999996	protein_coding	chr4	77157151	77433388	ENSG00000138764
CCNH	no	no	no	no	no	no	1260.09	-0.0134133	0.105423	-0.127233	0.898756	0.988894	1260.09	-0.0363781	0.109666	-0.331716	0.740104	0.972904	1260.09	-0.00652613	0.00447932	-1.45695	0.145131	1	1161.94	0.283503	0.151801	1.86759	0.0618188	0.901459	1161.94	0.142339	0.143845	0.989532	0.322403	1	1161.94	-0.0164145	0.00643228	-2.55189	0.0107141	0.696816	protein_coding	chr5	87391494	87413019	ENSG00000134480
CCNI	no	no	no	no	no	no	16734.7	0.0903259	0.0569766	1.58532	0.112894	0.636609	16734.7	-0.00748364	0.0592395	-0.126329	0.899472	0.992511	16734.7	-0.00451278	0.00242065	-1.86428	0.0622821	1	13954.1	-0.00998923	0.0753879	-0.132504	0.894585	0.999995	13954.1	0.0431928	0.0714234	0.604743	0.54535	1	13954.1	0.00133415	0.00319455	0.417633	0.676215	0.999996	protein_coding	chr4	77047158	77076005	ENSG00000118816
CCNI2	no	no	no	no	no	no	113.352	0.0912268	0.0791648	1.15236	0.249171	0.790863	113.352	0.050886	0.0825305	0.616573	0.537517	0.932056	113.352	-0.00118327	0.00337505	-0.350594	0.725893	1	NA	NA	NA	NA	NA	NA	NA	NA	NA	NA	NA	NA	NA	NA	NA	NA	NA	NA	protein_coding	chr5	132747445	132754403	ENSG00000205089
CCNJ	no	no	no	no	no	no	450.324	0.145576	0.0887028	1.64117	0.100762	0.616919	450.324	0.199068	0.0922655	2.15755	0.0309626	0.554615	450.324	-0.00502013	0.00376646	-1.33285	0.182581	1	657.793	0.0656798	0.107946	0.608449	0.542889	0.999995	657.793	0.115469	0.102237	1.12942	0.258719	1	657.793	-0.00710023	0.00457304	-1.55263	0.120512	0.999996	protein_coding	chr10	96043394	96060870	ENSG00000107443
CCNK	no	no	no	no	no	no	2414.92	-0.0274976	0.0530385	-0.518446	0.604147	0.943284	2414.92	-0.0976577	0.0551292	-1.77143	0.076489	0.666696	2414.92	-0.000845664	0.00225401	-0.375181	0.707526	1	2681.64	0.0220585	0.0972604	0.226799	0.82058	0.999995	2681.64	0.0480238	0.0921291	0.521266	0.602181	1	2681.64	0.00168562	0.00412117	0.409015	0.682529	0.999996	protein_coding	chr14	99481169	99535044	ENSG00000090061
CCNL1	no	no	no	no	no	no	12690.8	-0.0204263	0.117724	-0.17351	0.862251	0.98435	12690.8	-0.00137647	0.122405	-0.0112453	0.991028	0.99869	12690.8	-0.0116195	0.00500156	-2.32319	0.0201692	0.905545	11849.3	0.152916	0.134754	1.13478	0.256468	0.999995	11849.3	0.0722772	0.12767	0.566126	0.571308	1	11849.3	-0.0137304	0.00571016	-2.40455	0.0161925	0.779562	protein_coding	chr3	157146508	157160760	ENSG00000163660
CCNL2	no	no	no	no	no	no	6009.55	0.0309169	0.0456986	0.676539	0.498699	0.915474	6009.55	-0.0110871	0.0475232	-0.233298	0.81553	0.981481	6009.55	-0.000928866	0.0019421	-0.478278	0.632452	1	3039.64	-0.0768609	0.0722285	-1.06414	0.287267	0.999995	3039.64	0.0565904	0.068422	0.827079	0.408192	1	3039.64	-0.00144264	0.00305987	-0.471472	0.637304	0.999996	protein_coding	chr1	1385711	1399328	ENSG00000221978
CCNT1	no	no	no	no	no	no	3626.47	0.156914	0.106559	1.47255	0.140871	0.680742	3626.47	0.13318	0.110801	1.20198	0.229372	0.811006	3626.47	-0.00321963	0.00452711	-0.711189	0.476967	1	1329.86	0.273294	0.112682	2.42535	0.0152936	0.552596	1329.86	0.124955	0.106758	1.17045	0.241821	1	1329.86	-0.00602046	0.00477439	-1.26099	0.207312	0.999996	protein_coding	chr12	48688458	48716998	ENSG00000129315
CCNT2	no	no	no	no	no	no	2867.73	0.00294681	0.0908647	0.0324307	0.974129	0.997078	2867.73	0.0885353	0.0944937	0.936944	0.348787	0.872916	2867.73	-0.00440415	0.00386022	-1.1409	0.253909	1	1612.67	0.136468	0.127428	1.07095	0.284194	0.999995	1612.67	0.0995178	0.120732	0.824287	0.409777	1	1612.67	-0.00359075	0.00539947	-0.665018	0.506039	0.999996	protein_coding	chr2	134918235	134959342	ENSG00000082258
CCNT2-AS1	no	no	no	no	no	no	61.8939	0.0252719	0.12843	0.196776	0.844003	0.983375	61.8939	0.0971889	0.133902	0.72582	0.467949	0.915855	61.8939	-0.00486833	0.00546378	-0.89102	0.372919	1	22.0067	0.311804	0.128631	2.42403	0.0153493	0.552706	22.0067	0.163248	0.122811	1.32927	0.18376	1	22.0067	-0.0027242	0.00547125	-0.497913	0.618546	0.999996	lncRNA	chr2	134735464	134918710	ENSG00000224043
CCNY	no	no	no	no	no	no	4285.13	0.13186	0.0688546	1.91506	0.0554854	0.494431	4285.13	0.0174401	0.0715941	0.243596	0.807543	0.980794	4285.13	-0.00435654	0.00292548	-1.48917	0.136443	1	7852.09	-0.0301206	0.0808101	-0.372733	0.709347	0.999995	7852.09	0.0247171	0.0765582	0.322853	0.746806	1	7852.09	0.00256311	0.00342426	0.748513	0.454151	0.999996	protein_coding	chr10	35247025	35572669	ENSG00000108100
CCNYL1	no	no	no	no	no	no	521.107	0.0021524	0.0531168	0.040522	0.967677	0.99705	521.107	0.0398409	0.0553212	0.720174	0.471418	0.916556	521.107	-0.00115483	0.00225995	-0.511	0.609351	1	846.284	0.0886593	0.0935428	0.947794	0.343234	0.999995	846.284	0.122735	0.0886134	1.38507	0.166032	1	846.284	-0.00553399	0.003964	-1.39606	0.162696	0.999996	protein_coding	chr2	207711540	207761839	ENSG00000163249
CCP110	no	no	no	no	no	no	713.299	-0.114238	0.0899654	-1.2698	0.204155	0.7519	713.299	0.015017	0.0936441	0.160363	0.872595	0.989676	713.299	-0.00251886	0.00382184	-0.659068	0.509852	1	452.375	-0.0903217	0.101606	-0.888941	0.374035	0.999995	452.375	0.018713	0.0963189	0.194282	0.845955	1	452.375	-0.00794312	0.00430682	-1.84431	0.0651374	0.999996	protein_coding	chr16	19523811	19553408	ENSG00000103540
CCPG1	no	no	no	no	no	no	929.405	0.0665233	0.0983651	0.67629	0.498856	0.915474	929.405	0.0348866	0.102336	0.340901	0.733178	0.971749	929.405	0.001442	0.00417734	0.345195	0.729948	1	2920.83	0.00991477	0.104455	0.0949192	0.924379	0.999995	2920.83	-0.0269372	0.0989784	-0.272153	0.785505	1	2920.83	-0.00194293	0.00442708	-0.438873	0.660753	0.999996	protein_coding	chr15	55340032	55408510	ENSG00000260916
CCR2	no	no	no	no	no	no	315.23	-0.162693	0.235374	-0.691213	0.489432	0.912045	315.23	-0.0440269	0.244846	-0.179814	0.857298	0.986884	315.23	0.0109587	0.0099995	1.09593	0.273111	1	2128.19	-0.225815	0.260307	-0.867494	0.385671	0.999995	2128.19	-0.0540558	0.246623	-0.219183	0.826507	1	2128.19	0.00374503	0.0110307	0.33951	0.734226	0.999996	protein_coding	chr3	46353734	46360928	ENSG00000121807
CCR4	no	no	no	no	no	no	1765.31	0.316379	0.109869	2.8796	0.00398176	0.139542	1765.31	0.213385	0.114262	1.86749	0.0618325	0.643121	1765.31	0.0111641	0.00466769	2.39177	0.0167671	0.872917	354.589	0.0860662	0.117655	0.73151	0.464468	0.999995	354.589	-0.00111669	0.111571	-0.0100088	0.992014	1	354.589	0.00846083	0.00498241	1.69814	0.0894814	0.999996	protein_coding	chr3	32951574	32956349	ENSG00000183813
CCR5	no	no	no	no	no	no	252.233	-0.183213	0.20358	-0.899957	0.368143	0.865241	252.233	-0.156493	0.211725	-0.739134	0.459826	0.913748	252.233	0.0121859	0.00864868	1.40898	0.15884	1	335.748	0.484396	0.188949	2.56364	0.0103582	0.473048	335.748	0.12324	0.179093	0.688136	0.491367	1	335.748	0.0166492	0.00800355	2.08023	0.0375044	0.951079	protein_coding	chr3	46370854	46376206	ENSG00000160791
CCR6	no	no	no	no	no	no	707.191	0.0496603	0.135249	0.367177	0.713487	0.96495	707.191	-0.031546	0.140694	-0.224218	0.822588	0.982547	707.191	0.00519191	0.0057473	0.903364	0.366333	1	NA	NA	NA	NA	NA	NA	NA	NA	NA	NA	NA	NA	NA	NA	NA	NA	NA	NA	protein_coding	chr6	167111807	167139696	ENSG00000112486
CCR7	no	no	no	no	no	no	13482.1	0.155918	0.108896	1.43181	0.152199	0.692889	13482.1	-0.0429895	0.113223	-0.379688	0.704177	0.967923	13482.1	-0.00616464	0.0046265	-1.33246	0.182708	1	NA	NA	NA	NA	NA	NA	NA	NA	NA	NA	NA	NA	NA	NA	NA	NA	NA	NA	protein_coding	chr17	40553769	40565472	ENSG00000126353
CCR8	no	no	no	no	no	no	74.6516	0.0102701	0.201259	0.0510291	0.959302	0.995988	74.6516	0.273582	0.210229	1.30135	0.193138	0.784781	74.6516	0.0276009	0.00854767	3.22906	0.00124197	0.276648	NA	NA	NA	NA	NA	NA	NA	NA	NA	NA	NA	NA	NA	NA	NA	NA	NA	NA	protein_coding	chr3	39329706	39333511	ENSG00000179934
CCR9	no	no	no	no	no	no	190.067	0.254165	0.136415	1.86317	0.0624378	0.518965	190.067	0.0135888	0.142088	0.0956369	0.923809	0.995556	190.067	0.00373529	0.00580133	0.643869	0.519661	1	NA	NA	NA	NA	NA	NA	NA	NA	NA	NA	NA	NA	NA	NA	NA	NA	NA	NA	protein_coding	chr3	45886504	45903177	ENSG00000173585
CCS	no	no	no	no	no	no	794.389	0.0185247	0.0999112	0.185412	0.852906	0.984224	794.389	-0.132662	0.103905	-1.27676	0.201686	0.791803	794.389	-0.00554027	0.00424733	-1.30441	0.192094	1	753.834	-0.0628406	0.116092	-0.5413	0.588301	0.999995	753.834	-0.0967908	0.109973	-0.880131	0.378788	1	753.834	-0.0010428	0.00491999	-0.211951	0.832145	0.999996	protein_coding	chr11	66592821	66606019	ENSG00000173992
CCSAP	no	no	no	no	no	no	1128.9	-0.0214416	0.108734	-0.197193	0.843677	0.983375	1128.9	0.119164	0.113073	1.05387	0.291941	0.844884	1128.9	0.00305931	0.00461864	0.662383	0.507726	1	1122.65	0.031515	0.0898281	0.350837	0.725711	0.999995	1122.65	0.0556838	0.0851181	0.654195	0.512986	1	1122.65	-0.00275954	0.00380612	-0.725026	0.468436	0.999996	protein_coding	chr1	229321005	229343294	ENSG00000154429
CCSER2	no	no	no	no	no	no	5232.8	0.0562383	0.11934	0.471245	0.637465	0.950349	5232.8	0.0640592	0.124089	0.516236	0.605689	0.949595	5232.8	-0.00423753	0.00507007	-0.835794	0.403271	1	866.81	0.127401	0.120331	1.05876	0.289709	0.999995	866.81	0.0434176	0.114016	0.380801	0.703351	1	866.81	-0.00199774	0.00509908	-0.391784	0.695217	0.999996	protein_coding	chr10	84328586	84518521	ENSG00000107771
CCT2	no	no	no	no	no	no	2728.45	-0.0316845	0.0555696	-0.570177	0.568558	0.9339	2728.45	0.0271865	0.0578171	0.470215	0.638201	0.957171	2728.45	-0.00540488	0.0023618	-2.28846	0.0221105	0.922298	1276.14	0.00181109	0.0739826	0.02448	0.98047	0.999995	1276.14	0.0823284	0.0700876	1.17465	0.240135	1	1276.14	0.00151293	0.00313421	0.482717	0.629297	0.999996	protein_coding	chr12	69585334	69601570	ENSG00000166226
CCT3	no	no	no	no	no	no	5258.91	-0.115305	0.102811	-1.12152	0.262067	0.802655	5258.91	-0.255084	0.106905	-2.38607	0.0170295	0.45727	5258.91	-0.00561891	0.00436839	-1.28626	0.198351	1	2444.53	-0.150338	0.108352	-1.38749	0.165291	0.999995	2444.53	-0.074986	0.102646	-0.730533	0.465064	1	2444.53	0.00527699	0.0045911	1.14939	0.250393	0.999996	protein_coding	chr1	156308968	156367873	ENSG00000163468
CCT4	no	no	no	no	no	no	4039.08	-0.125459	0.052262	-2.40058	0.016369	0.294373	4039.08	-0.0943772	0.0543616	-1.7361	0.0825461	0.674931	4039.08	-0.00360858	0.00222119	-1.62462	0.104244	1	2057.37	-0.103055	0.0703199	-1.46552	0.142779	0.999995	2057.37	-0.0426785	0.0666171	-0.640654	0.521748	1	2057.37	-0.000609247	0.00298013	-0.204437	0.838012	0.999996	protein_coding	chr2	61868089	61888804	ENSG00000115484
CCT5	no	no	no	no	no	no	2712.8	-0.262824	0.0821896	-3.19778	0.00138492	0.0753764	2712.8	-0.174348	0.0854804	-2.03962	0.041388	0.589441	2712.8	-0.00132849	0.00349261	-0.380373	0.703669	1	3294.67	-0.0522819	0.0844171	-0.619329	0.5357	0.999995	3294.67	-0.0209587	0.0799758	-0.262063	0.793273	1	3294.67	0.00299341	0.00357704	0.836838	0.402684	0.999996	protein_coding	chr5	10249921	10266412	ENSG00000150753
CCT6A	no	no	no	no	no	no	2689.48	-0.214042	0.0789387	-2.71149	0.00669813	0.183726	2689.48	-0.12609	0.0821033	-1.53574	0.124602	0.732008	2689.48	-0.0017417	0.00335439	-0.519231	0.6036	1	2587.93	0.0344894	0.081988	0.420664	0.674	0.999995	2587.93	0.0360511	0.0776767	0.464117	0.642564	1	2587.93	0.00129215	0.00347426	0.371919	0.709953	0.999996	protein_coding	chr7	56051630	56063989	ENSG00000146731
CCT6B	no	no	no	no	no	no	71.1867	0.301385	0.151369	1.99106	0.0464745	0.465347	71.1867	0.268768	0.157735	1.70393	0.0883949	0.683518	71.1867	-0.00301007	0.00642026	-0.46884	0.639184	1	59.7095	0.0413484	0.128747	0.32116	0.748089	0.999995	59.7095	0.3245	0.121972	2.66045	0.00780364	0.623512	59.7095	0.00172351	0.00543156	0.317315	0.751005	0.999996	protein_coding	chr17	34927859	34981078	ENSG00000132141
CCT7	no	no	no	no	no	no	5047.55	0.0254325	0.0983501	0.258592	0.79595	0.977761	5047.55	-0.110702	0.102266	-1.08249	0.279034	0.837487	5047.55	-0.00435516	0.00417866	-1.04224	0.297301	1	2724.84	-0.0492887	0.0891507	-0.552869	0.580353	0.999995	2724.84	-0.003175	0.0844604	-0.0375915	0.970013	1	2724.84	0.00566929	0.00377775	1.5007	0.133432	0.999996	protein_coding	chr2	73233420	73253021	ENSG00000135624
CCT8	no	no	no	no	no	no	4043.63	-0.0478026	0.0813296	-0.587764	0.556691	0.931171	4043.63	-0.0689652	0.084577	-0.815412	0.414836	0.899113	4043.63	-0.003067	0.00345561	-0.887542	0.374787	1	3055.99	-0.0384883	0.0837339	-0.45965	0.645767	0.999995	3055.99	-0.0585191	0.0793283	-0.737682	0.460708	1	3055.99	-0.00023117	0.00354843	-0.0651472	0.948057	0.999996	protein_coding	chr21	29055805	29073797	ENSG00000156261
CCZ1	no	no	no	no	no	no	1747.38	-0.0649128	0.0616485	-1.05295	0.292364	0.822845	1747.38	-0.000857727	0.0641398	-0.0133728	0.98933	0.99869	1747.38	0.000730135	0.00261997	0.27868	0.78049	1	1994.99	-0.100164	0.0751991	-1.33198	0.182866	0.999995	1994.99	0.0858468	0.0712272	1.20525	0.228105	1	1994.99	0.00328034	0.00318607	1.02959	0.303203	0.999996	protein_coding	chr7	5898725	5926550	ENSG00000122674
CCZ1B	no	no	no	no	no	no	858.172	-0.0277358	0.147964	-0.18745	0.851308	0.984127	858.172	0.0260483	0.153878	0.169279	0.865577	0.988356	858.172	0.000724334	0.00628683	0.115214	0.908275	1	973.033	0.107508	0.158267	0.679281	0.49696	0.999995	973.033	0.109631	0.14996	0.73107	0.464736	1	973.033	0.00857835	0.00670594	1.27922	0.200821	0.999996	protein_coding	chr7	6794134	6826770	ENSG00000146574
CD101	no	no	no	no	no	no	319.077	-0.0543061	0.207652	-0.261524	0.793688	0.97768	319.077	0.120295	0.21593	0.557104	0.577456	0.943154	319.077	0.00228715	0.00882129	0.259276	0.795422	1	1887.69	0.432763	0.173334	2.4967	0.0125356	0.510951	1887.69	0.342551	0.164217	2.08597	0.0369813	1	1887.69	0.0141693	0.00734399	1.92938	0.053684	0.999996	protein_coding	chr1	117001750	117036476	ENSG00000134256
CD14	no	no	no	no	no	no	83.9978	-0.296265	0.188241	-1.57386	0.11552	0.640557	83.9978	-0.472771	0.195592	-2.41713	0.0156436	0.441542	83.9978	0.00174387	0.00799851	0.218024	0.82741	1	33174.7	0.241139	0.131674	1.83133	0.0670511	0.925873	33174.7	0.112596	0.124752	0.902557	0.366761	1	33174.7	0.00462728	0.00557957	0.829325	0.40692	0.999996	protein_coding	chr5	140631728	140633701	ENSG00000170458
CD151	no	no	no	no	no	no	304.464	0.271531	0.160213	1.69481	0.0901112	0.594361	304.464	0.0145913	0.166667	0.0875477	0.930236	0.996075	304.464	0.00767414	0.00680722	1.12735	0.259594	1	2348.65	-0.039656	0.165908	-0.239025	0.811087	0.999995	2348.65	-0.14916	0.157188	-0.948929	0.342657	1	2348.65	0.0042657	0.00703042	0.606749	0.544017	0.999996	protein_coding	chr11	832843	839831	ENSG00000177697
CD160	no	no	no	no	no	no	264.029	0.133852	0.11007	1.21606	0.22396	0.766975	264.029	0.114084	0.114586	0.995623	0.319433	0.85939	264.029	0.00843196	0.00468205	1.80091	0.0717171	1	108.016	0.0869734	0.173344	0.501739	0.615851	0.999995	108.016	0.119581	0.164095	0.728729	0.466167	1	108.016	-0.00789101	0.00734235	-1.07473	0.282498	0.999996	protein_coding	chr1	145719471	145739288	ENSG00000117281
CD164	no	no	no	no	no	no	5115.89	-0.0220275	0.0781954	-0.281699	0.778174	0.975129	5115.89	0.0820511	0.0813202	1.00899	0.31298	0.85585	5115.89	-0.000796526	0.00332206	-0.239769	0.810509	1	5107.23	0.115018	0.112592	1.02155	0.306996	0.999995	5107.23	0.10507	0.106671	0.984988	0.32463	1	5107.23	-0.000659173	0.00477098	-0.138163	0.890112	0.999996	protein_coding	chr6	109366514	109382559	ENSG00000135535
CD1C	no	no	no	no	no	no	247.879	-0.764715	0.316899	-2.41312	0.0158168	0.288814	247.879	-0.577466	0.329599	-1.75203	0.0797694	0.671925	247.879	0.0271	0.0134648	2.01265	0.044151	1	1299.39	0.17842	0.161154	1.10714	0.268235	0.999995	1299.39	-0.0747634	0.152693	-0.489633	0.624394	1	1299.39	-0.00257378	0.00682865	-0.376909	0.706241	0.999996	protein_coding	chr1	158289786	158293630	ENSG00000158481
CD1D	no	no	no	no	no	no	68.9567	-0.740225	0.269204	-2.74968	0.00596534	0.17275	68.9567	-0.289579	0.280286	-1.03316	0.301531	0.850355	68.9567	0.0235613	0.011436	2.06027	0.0393724	1	4193.68	-0.0202787	0.0943806	-0.214861	0.829876	0.999995	4193.68	0.0108274	0.0894169	0.121088	0.903621	1	4193.68	0.00144257	0.00399927	0.360708	0.718318	0.999996	protein_coding	chr1	158179947	158184896	ENSG00000158473
CD2	no	no	no	no	no	no	7628.68	0.030516	0.0697574	0.437459	0.661779	0.957456	7628.68	0.0199014	0.0725373	0.274361	0.783807	0.978747	7628.68	0.00422318	0.00296365	1.42499	0.15416	1	200.363	0.305471	0.232108	1.31607	0.188151	0.999995	200.363	0.202032	0.219961	0.918491	0.358362	1	200.363	0.0183951	0.00983076	1.87117	0.0613209	0.999996	protein_coding	chr1	116754385	116769228	ENSG00000116824
CD200	no	no	no	no	no	no	102.043	-0.273395	0.117678	-2.32324	0.0201661	0.323731	102.043	-0.0722854	0.122782	-0.58873	0.556042	0.937403	102.043	-0.00848391	0.00501779	-1.69077	0.0908815	1	NA	NA	NA	NA	NA	NA	NA	NA	NA	NA	NA	NA	NA	NA	NA	NA	NA	NA	protein_coding	chr3	112332347	112362812	ENSG00000091972
CD200R1	no	no	no	no	no	no	477.589	-0.206148	0.19569	-1.05344	0.292139	0.822567	477.589	0.0732452	0.203568	0.359808	0.718991	0.969572	477.589	-0.0041899	0.00831353	-0.503985	0.614272	1	75.3413	0.167446	0.277903	0.602534	0.546819	0.999995	75.3413	-0.0676603	0.263707	-0.256574	0.797508	1	75.3413	-0.0110449	0.0117911	-0.936721	0.348902	0.999996	protein_coding	chr3	112921209	112975122	ENSG00000163606
CD226	no	no	no	no	no	no	4353.45	0.0368326	0.0975458	0.377593	0.705733	0.964095	4353.45	0.0196612	0.101431	0.193838	0.846303	0.98535	4353.45	0.00224493	0.00414402	0.541727	0.588006	1	1734.6	0.195039	0.17671	1.10373	0.269712	0.999995	1734.6	-0.272836	0.167441	-1.62944	0.103219	1	1734.6	0.0247046	0.00748813	3.29917	0.000969729	0.256651	protein_coding	chr18	69831158	69961803	ENSG00000150637
CD244	no	no	no	no	no	no	493.701	-0.0662155	0.0940649	-0.703934	0.481474	0.909771	493.701	0.00289302	0.0978657	0.0295611	0.976417	0.997696	493.701	0.00286656	0.00399766	0.717059	0.473338	1	2496.67	-0.135909	0.113011	-1.20262	0.229123	0.999995	2496.67	0.0669555	0.107059	0.625408	0.531704	1	2496.67	0.00658632	0.00478852	1.37544	0.168995	0.999996	protein_coding	chr1	160830160	160862855	ENSG00000122223
CD247	no	no	no	no	no	no	9612.84	0.0363776	0.0975511	0.372908	0.709217	0.964592	9612.84	-0.027077	0.10143	-0.266953	0.789505	0.979316	9612.84	-0.00581064	0.00414456	-1.40199	0.160918	1	NA	NA	NA	NA	NA	NA	NA	NA	NA	NA	NA	NA	NA	NA	NA	NA	NA	NA	protein_coding	chr1	167430640	167518610	ENSG00000198821
CD27	no	no	no	no	no	no	4598.89	0.00492126	0.139167	0.0353623	0.971791	0.997078	4598.89	-0.137004	0.144697	-0.946829	0.343726	0.870803	4598.89	-0.00877739	0.00591256	-1.48453	0.137668	1	NA	NA	NA	NA	NA	NA	NA	NA	NA	NA	NA	NA	NA	NA	NA	NA	NA	NA	protein_coding	chr12	6444867	6451718	ENSG00000139193
CD27-AS1	no	no	no	no	no	no	105.014	-0.000727939	0.102054	-0.00713288	0.994309	0.998958	105.014	-0.132829	0.106561	-1.24651	0.212577	0.799921	105.014	0.00250336	0.00435489	0.57484	0.565399	1	395.066	0.0656297	0.116697	0.562393	0.573848	0.999995	395.066	-0.201168	0.110671	-1.81771	0.0691079	1	395.066	0.00683105	0.00494629	1.38105	0.167265	0.999996	lncRNA	chr12	6439001	6451567	ENSG00000215039
CD274	no	no	no	no	no	no	322.938	0.0127698	0.0994863	0.128358	0.897866	0.988885	322.938	-0.0188445	0.103625	-0.181854	0.855698	0.986848	322.938	0.0098052	0.00422812	2.31905	0.0203925	0.905545	NA	NA	NA	NA	NA	NA	NA	NA	NA	NA	NA	NA	NA	NA	NA	NA	NA	NA	protein_coding	chr9	5450503	5470566	ENSG00000120217
CD28	no	no	no	no	no	no	8226.69	0.065266	0.0667436	0.977861	0.328143	0.84581	8226.69	0.112802	0.0694009	1.62537	0.104083	0.70805	8226.69	-0.00230259	0.0028356	-0.812031	0.416774	1	NA	NA	NA	NA	NA	NA	NA	NA	NA	NA	NA	NA	NA	NA	NA	NA	NA	NA	protein_coding	chr2	203706475	203738912	ENSG00000178562
CD2AP	no	no	no	no	no	no	1585.93	-0.0488248	0.102701	-0.475407	0.634497	0.949445	1585.93	0.0607761	0.106815	0.568986	0.569365	0.942097	1585.93	-0.00558686	0.004363	-1.28051	0.200366	1	536.584	0.151116	0.127181	1.18819	0.234757	0.999995	536.584	-0.0219298	0.120571	-0.181883	0.855675	1	536.584	0.000234118	0.00538968	0.0434382	0.965352	0.999996	protein_coding	chr6	47477789	47627263	ENSG00000198087
CD2BP2	no	no	no	no	no	no	2242.65	-0.0227871	0.0936564	-0.243305	0.807769	0.980129	2242.65	-0.168557	0.0973989	-1.73059	0.0835257	0.675944	2242.65	-0.000102229	0.00397974	-0.0256873	0.979507	1	1823.2	0.0163558	0.090672	0.180384	0.856851	0.999995	1823.2	0.0188068	0.0858932	0.218956	0.826684	1	1823.2	0.00389944	0.00384173	1.01502	0.310096	0.999996	protein_coding	chr16	30350766	30355361	ENSG00000169217
CD300A	no	no	no	no	no	no	655.495	-0.0083206	0.157144	-0.052949	0.957773	0.995708	655.495	-0.140405	0.163441	-0.859057	0.390309	0.890736	655.495	0.00526605	0.00667805	0.788562	0.430368	1	3179.38	0.000494306	0.116768	0.00423321	0.996622	0.999995	3179.38	-0.0100688	0.110623	-0.0910191	0.927477	1	3179.38	0.00397202	0.00494794	0.802762	0.422112	0.999996	protein_coding	chr17	74466416	74484796	ENSG00000167851
CD300E	no	no	no	no	no	no	204.064	-0.144183	0.135391	-1.06494	0.286904	0.818393	204.064	-0.164201	0.141029	-1.16431	0.244299	0.821545	204.064	0.0211133	0.00574708	3.67375	0.000239016	0.111251	17408.8	0.323484	0.101365	3.19128	0.00141646	0.170295	17408.8	0.138545	0.0960363	1.44263	0.149125	1	17408.8	0.00754001	0.0042952	1.75545	0.079182	0.999996	protein_coding	chr17	74609887	74623738	ENSG00000186407
CD300LD	no	no	no	no	no	no	83.6615	-0.20729	0.0985033	-2.10439	0.0353443	0.416416	83.6615	0.00807414	0.102228	0.0789817	0.937047	0.996477	83.6615	-0.0019408	0.00418898	-0.463312	0.643141	1	158.404	0.140795	0.107417	1.31073	0.189948	0.999995	158.404	0.0936906	0.101869	0.919718	0.35772	1	158.404	-0.00106483	0.00453827	-0.234633	0.814494	0.999996	protein_coding	chr17	74579365	74592283	ENSG00000204345
CD300LF	no	no	no	no	no	no	61.7063	-0.701382	0.238057	-2.94627	0.00321629	0.123511	61.7063	-0.403017	0.24784	-1.62612	0.103925	0.707674	61.7063	0.0299025	0.0101138	2.95662	0.00311032	0.435962	4824.25	-0.14495	0.086722	-1.67143	0.0946369	0.999995	4824.25	-0.0180987	0.0821554	-0.220298	0.825639	1	4824.25	0.00320577	0.00367469	0.872393	0.382994	0.999996	protein_coding	chr17	74694311	74712978	ENSG00000186074
CD302	no	no	no	no	no	no	321.466	-0.0985893	0.132891	-0.741883	0.458158	0.902267	321.466	0.0888935	0.138475	0.641945	0.520909	0.929195	321.466	0.0103575	0.00563941	1.83662	0.0662653	1	6555.24	0.0796124	0.133064	0.598303	0.549638	0.999995	6555.24	0.174961	0.126066	1.38785	0.165182	1	6555.24	-0.00168146	0.00563855	-0.298207	0.765545	0.999996	protein_coding	chr2	159768630	159798255	ENSG00000241399
CD320	no	no	no	no	no	no	525.511	0.157443	0.142812	1.10245	0.270267	0.806896	525.511	-0.126993	0.148554	-0.854861	0.392628	0.8922	525.511	0.00258949	0.00606937	0.42665	0.669635	1	NA	NA	NA	NA	NA	NA	NA	NA	NA	NA	NA	NA	NA	NA	NA	NA	NA	NA	protein_coding	chr19	8302127	8308356	ENSG00000167775
CD33	no	no	no	no	no	no	110.417	-0.584335	0.206619	-2.82808	0.00468276	0.152193	110.417	-0.384483	0.215181	-1.78679	0.0739715	0.663967	110.417	0.0201261	0.00878126	2.29194	0.021909	0.919848	4178.39	0.00758152	0.10267	0.0738438	0.941135	0.999995	4178.39	0.00642655	0.0972672	0.066071	0.947321	1	4178.39	0.00164118	0.00435062	0.37723	0.706003	0.999996	protein_coding	chr19	51225064	51243860	ENSG00000105383
CD34	no	no	no	no	no	no	232.271	-0.691869	0.212932	-3.24926	0.00115707	0.0677579	232.271	-0.681576	0.221617	-3.07546	0.00210175	0.169123	232.271	0.00858485	0.0090525	0.948341	0.342956	1	254.51	-0.208577	0.21315	-0.978546	0.327804	0.999995	254.51	-0.460609	0.201965	-2.28064	0.0225699	0.957836	254.51	0.00808578	0.00903098	0.895338	0.370607	0.999996	protein_coding	chr1	207880972	207911402	ENSG00000174059
CD36	no	no	no	no	no	no	88.7708	-0.0564722	0.184879	-0.305455	0.760019	0.972589	88.7708	-0.127615	0.193136	-0.660754	0.50877	0.925264	88.7708	0.0194302	0.00784261	2.47751	0.0132301	0.798579	9296.05	0.217937	0.133566	1.63167	0.102749	0.999995	9296.05	0.140974	0.126546	1.11401	0.265274	1	9296.05	0.00420996	0.00565983	0.743832	0.456978	0.999996	protein_coding	chr7	80369575	80679277	ENSG00000135218
CD37	no	no	no	no	no	no	11088.6	0.111262	0.109426	1.01678	0.309257	0.831899	11088.6	-0.127014	0.113774	-1.11637	0.264266	0.833748	11088.6	-0.00238782	0.00464898	-0.513622	0.607517	1	14873	-0.105103	0.0984842	-1.0672	0.285881	0.999995	14873	-0.0786277	0.0933044	-0.842702	0.399395	1	14873	0.00311461	0.00417317	0.746341	0.455461	0.999996	protein_coding	chr19	49335171	49343335	ENSG00000104894
CD38	no	no	no	no	no	no	873.811	-0.042986	0.109084	-0.394064	0.693533	0.963076	873.811	-0.0844579	0.11345	-0.744452	0.456603	0.912375	873.811	-0.00766492	0.00463549	-1.65353	0.0982229	1	554.18	-0.00292314	0.150396	-0.0194362	0.984493	0.999995	554.18	0.00534954	0.142499	0.037541	0.970054	1	554.18	0.00131828	0.00637239	0.206874	0.836108	0.999996	protein_coding	chr4	15778275	15853230	ENSG00000004468
CD3D	no	no	no	no	no	no	9655.55	-0.0739792	0.109248	-0.677165	0.498301	0.915474	9655.55	-0.0954117	0.11359	-0.839964	0.400928	0.89622	9655.55	-0.00711634	0.00464147	-1.53321	0.125225	1	85.1656	-0.145636	0.374913	-0.388454	0.69768	0.999995	85.1656	0.0404036	0.355025	0.113805	0.909392	1	85.1656	0.020566	0.0158703	1.29588	0.195017	0.999996	protein_coding	chr11	118338954	118342744	ENSG00000167286
CD3E	no	no	no	no	no	no	30444.6	0.0195692	0.0954378	0.205047	0.837536	0.983177	30444.6	-0.109487	0.0992297	-1.10337	0.269866	0.833748	30444.6	-0.00415043	0.00405465	-1.02362	0.306013	1	352.101	-0.193188	0.357271	-0.540732	0.588692	0.999995	352.101	0.0356061	0.338457	0.105201	0.916216	1	352.101	0.0234401	0.0151365	1.54858	0.121482	0.999996	protein_coding	chr11	118304545	118316175	ENSG00000198851
CD3EAP	no	no	no	no	no	no	198.028	-0.0982849	0.0648426	-1.51575	0.129584	0.664507	198.028	-0.035511	0.0675933	-0.525363	0.599331	0.948713	198.028	0.00121895	0.00275907	0.441798	0.658635	1	157.245	-0.138549	0.0939529	-1.47466	0.140303	0.999995	157.245	-0.194212	0.0892365	-2.17637	0.0295277	1	157.245	-0.00227734	0.00398449	-0.571551	0.567626	0.999996	protein_coding	chr19	45406209	45410766	ENSG00000117877
CD3G	no	no	no	no	no	no	6086.87	0.00233146	0.0727039	0.0320679	0.974418	0.997078	6086.87	0.0399134	0.0755979	0.52797	0.59752	0.947809	6086.87	-0.00227356	0.00308885	-0.736054	0.461698	1	228.856	-0.0520001	0.175681	-0.295991	0.767237	0.999995	228.856	0.00497819	0.166613	0.0298787	0.976164	1	228.856	0.00948829	0.00744663	1.27417	0.202602	0.999996	protein_coding	chr11	118344344	118355161	ENSG00000160654
CD4	no	no	no	no	no	no	18790.8	0.151448	0.110123	1.37526	0.16905	0.7146	18790.8	-0.0891765	0.114498	-0.778847	0.43607	0.906763	18790.8	-0.000654641	0.00467854	-0.139924	0.88872	1	22120.5	0.056008	0.109259	0.512617	0.608219	0.999995	22120.5	0.137052	0.103514	1.324	0.185502	1	22120.5	0.00156954	0.00462971	0.339014	0.734599	0.999996	protein_coding	chr12	6786858	6820808	ENSG00000010610
CD40	no	no	no	no	no	no	78.0154	0.29788	0.141221	2.10933	0.0349165	0.413795	78.0154	0.1362	0.147168	0.925476	0.354719	0.876277	78.0154	0.0105017	0.00599635	1.75135	0.0798859	1	468.102	0.262821	0.173709	1.513	0.13028	0.999995	468.102	0.0400775	0.164594	0.243494	0.807623	1	468.102	0.0124821	0.00736084	1.69574	0.0899342	0.999996	protein_coding	chr20	46118272	46129863	ENSG00000101017
CD44	no	no	no	no	no	no	30637.1	0.0315315	0.0529352	0.595663	0.551401	0.929543	30637.1	-0.0415091	0.0550391	-0.754175	0.450744	0.909852	30637.1	-0.00249201	0.00224898	-1.10806	0.267835	1	35048.5	0.174483	0.0964384	1.80927	0.0704095	0.938774	35048.5	0.118571	0.0913681	1.29773	0.194381	1	35048.5	0.00335863	0.00408647	0.82189	0.41114	0.999996	protein_coding	chr11	35138870	35232402	ENSG00000026508
CD46	no	no	no	no	no	no	5193.88	0.00276898	0.0719768	0.0384704	0.969313	0.997078	5193.88	0.0332202	0.0748543	0.443798	0.657189	0.961791	5193.88	-0.00229972	0.00305795	-0.752046	0.452023	1	4975.38	0.00696478	0.106246	0.065553	0.947734	0.999995	4975.38	0.102478	0.100659	1.01807	0.308642	1	4975.38	0.000463987	0.00450206	0.103061	0.917914	0.999996	protein_coding	chr1	207752057	207795513	ENSG00000117335
CD47	no	no	no	no	no	no	10533	0.0999073	0.0604666	1.65227	0.0984793	0.610933	10533	0.114476	0.0628756	1.82068	0.068656	0.658372	10533	-0.00379368	0.00256897	-1.47673	0.139748	1	5379.03	0.112483	0.0682194	1.64884	0.0991803	0.999995	5379.03	0.0838231	0.0646299	1.29697	0.194641	1	5379.03	0.00478978	0.00289107	1.65675	0.0975694	0.999996	protein_coding	chr3	108043298	108091025	ENSG00000196776
CD48	no	no	no	no	no	no	25646.2	0.0165203	0.0979414	0.168676	0.866052	0.985114	25646.2	-0.0582432	0.101835	-0.571939	0.567363	0.941743	25646.2	-0.0042098	0.00416105	-1.01172	0.311674	1	12745.8	0.0781958	0.0946571	0.826096	0.40875	0.999995	12745.8	0.0347975	0.089681	0.388015	0.698005	1	12745.8	0.00414677	0.00401107	1.03383	0.301215	0.999996	protein_coding	chr1	160678746	160711851	ENSG00000117091
CD5	no	no	no	no	no	no	15481.6	0.0980408	0.104924	0.934398	0.350098	0.857809	15481.6	-0.156666	0.109093	-1.43608	0.15098	0.752722	15481.6	-0.00676896	0.00445772	-1.51848	0.128893	1	306.159	-0.133903	0.218122	-0.613889	0.539289	0.999995	306.159	0.0815116	0.20653	0.394671	0.693086	1	306.159	0.00796321	0.00923461	0.862322	0.38851	0.999996	protein_coding	chr11	61102395	61127852	ENSG00000110448
CD52	no	no	no	no	no	no	19389.1	0.0555298	0.137122	0.404966	0.685502	0.961308	19389.1	-0.111511	0.142572	-0.782143	0.434131	0.906257	19389.1	-0.00141618	0.00582561	-0.243095	0.807932	1	8781.79	0.413916	0.201791	2.05121	0.0402461	0.812221	8781.79	0.325255	0.191184	1.70127	0.0888924	1	8781.79	0.0106722	0.0085507	1.24811	0.211992	0.999996	protein_coding	chr1	26317957	26320523	ENSG00000169442
CD53	no	no	no	no	no	no	13542.5	-0.0405026	0.0804313	-0.503567	0.614565	0.945884	13542.5	-0.168031	0.0836325	-2.00917	0.0445196	0.600173	13542.5	-0.00222204	0.00341726	-0.65024	0.515538	1	15562.5	0.174798	0.09908	1.76421	0.0776965	0.965465	15562.5	0.092532	0.0938715	0.985731	0.324265	1	15562.5	0.00586386	0.00419841	1.39669	0.162508	0.999996	protein_coding	chr1	110873154	110899928	ENSG00000143119
CD55	no	no	no	no	no	no	3602.62	0.130359	0.122516	1.06402	0.287321	0.818654	3602.62	0.129289	0.127395	1.01486	0.310171	0.854512	3602.62	-0.00758855	0.00520503	-1.45793	0.144861	1	6165.14	0.285479	0.126857	2.25039	0.024424	0.683675	6165.14	0.0548105	0.120192	0.456026	0.648371	1	6165.14	0.000142548	0.00537542	0.0265185	0.978844	0.999996	protein_coding	chr1	207321508	207386804	ENSG00000196352
CD58	no	no	no	no	no	no	260.068	-0.0982858	0.138704	-0.708602	0.478572	0.9095	260.068	-0.110406	0.144463	-0.764251	0.444718	0.908848	260.068	0.00853866	0.00589285	1.44899	0.147341	1	929.34	0.330158	0.112382	2.93783	0.00330523	0.278612	929.34	0.272471	0.106478	2.55894	0.010499	0.711991	929.34	0.00583841	0.0047607	1.22638	0.220057	0.999996	protein_coding	chr1	116514535	116571039	ENSG00000116815
CD59	no	yes	no	no	no	no	1507.84	-0.00164936	0.0595707	-0.0276875	0.977911	0.997566	1507.84	-0.00130498	0.0619984	-0.0210486	0.983207	0.997696	1507.84	0.000692447	0.00253208	0.27347	0.784492	1	344.68	0.469373	0.10373	4.52495	6.04092766379315e-06	0.00257314	344.68	0.351992	0.0983097	3.58044	0.000343016	0.0729697	344.68	0.00156711	0.00439048	0.356933	0.721142	0.999996	protein_coding	chr11	33698261	33736445	ENSG00000085063
CD6	no	no	no	no	no	no	16665.1	0.145526	0.0957344	1.5201	0.128485	0.662669	16665.1	-0.106907	0.0995379	-1.07403	0.282808	0.839474	16665.1	-0.00670814	0.00406731	-1.64928	0.09909	1	NA	NA	NA	NA	NA	NA	NA	NA	NA	NA	NA	NA	NA	NA	NA	NA	NA	NA	protein_coding	chr11	60971680	61020377	ENSG00000013725
CD63	no	no	no	no	no	no	1124.3	0.0312975	0.112516	0.278161	0.780889	0.975287	1124.3	-0.139276	0.117024	-1.19015	0.233986	0.814591	1124.3	0.00756422	0.00478108	1.58211	0.113624	1	8373.1	0.244995	0.0965935	2.53635	0.0112015	0.487411	8373.1	0.0557138	0.091518	0.608774	0.542674	1	8373.1	0.00807345	0.00409308	1.97247	0.0485565	0.996187	protein_coding	chr12	55725323	55729707	ENSG00000135404
CD69	no	no	no	no	no	no	7370.91	-0.0625274	0.154386	-0.405006	0.685473	0.961308	7370.91	-0.0633478	0.160527	-0.394624	0.69312	0.966914	7370.91	-0.0108486	0.00655925	-1.65395	0.0981386	1	300.005	0.154598	0.239457	0.645619	0.518526	0.999995	300.005	-0.03529	0.226846	-0.155568	0.876373	1	300.005	-0.0192356	0.0101476	-1.89557	0.0580165	0.999996	protein_coding	chr12	9752486	9760901	ENSG00000110848
CD7	no	no	no	no	no	no	5389.22	0.131385	0.131643	0.998038	0.318261	0.837467	5389.22	-0.105891	0.136872	-0.773652	0.439136	0.907387	5389.22	-0.0100825	0.00559293	-1.80272	0.071432	1	445.622	-0.228196	0.160806	-1.41908	0.155876	0.999995	445.622	-0.161083	0.152302	-1.05765	0.290213	1	445.622	0.00846071	0.00680994	1.24241	0.214087	0.999996	protein_coding	chr17	82314868	82317602	ENSG00000173762
CD72	no	no	no	no	no	no	73.7841	-0.315695	0.123039	-2.56581	0.0102934	0.230789	73.7841	-0.0865118	0.128179	-0.674931	0.49972	0.92176	73.7841	0.00564804	0.00522983	1.07997	0.280157	1	95.8456	-0.0949281	0.143383	-0.662059	0.507934	0.999995	95.8456	-0.0961399	0.135973	-0.707053	0.479533	1	95.8456	-0.00666165	0.00608431	-1.09489	0.273565	0.999996	protein_coding	chr9	35609533	35646810	ENSG00000137101
CD74	no	no	no	no	no	no	18789.1	-0.220159	0.137807	-1.59758	0.110135	0.633557	18789.1	-0.27627	0.143284	-1.92814	0.0538382	0.633843	18789.1	0.0110363	0.0058547	1.88504	0.0594245	1	204027	0.0185872	0.0918617	0.202339	0.839652	0.999995	204027	0.0202702	0.0870324	0.232904	0.815836	1	204027	0.00256604	0.00389256	0.659216	0.509757	0.999996	protein_coding	chr5	150401637	150412929	ENSG00000019582
CD79A	no	no	no	no	no	no	168.144	-0.159211	0.154444	-1.03086	0.302605	0.82775	168.144	-0.186684	0.160542	-1.16283	0.244897	0.821844	168.144	-0.0191922	0.00656699	-2.92253	0.00347198	0.459796	NA	NA	NA	NA	NA	NA	NA	NA	NA	NA	NA	NA	NA	NA	NA	NA	NA	NA	protein_coding	chr19	41877120	41881372	ENSG00000105369
CD79B	no	no	no	no	no	no	427.998	0.0516504	0.14087	0.366654	0.713877	0.96495	427.998	-0.0461785	0.146498	-0.315216	0.752597	0.974144	427.998	8.94156573984323e-05	0.00598632	0.0149367	0.988083	1	400.101	0.215795	0.217676	0.991357	0.321511	0.999995	400.101	0.0240415	0.206244	0.116568	0.907202	1	400.101	0.0246056	0.00922208	2.66812	0.00762766	0.621828	protein_coding	chr17	63928740	63932354	ENSG00000007312
CD81	no	no	no	no	no	no	2862.01	0.180434	0.113101	1.59533	0.110639	0.633846	2862.01	-0.107754	0.117599	-0.916282	0.359519	0.878146	2862.01	-0.00129783	0.00480548	-0.270072	0.787105	1	1650.69	0.185136	0.107595	1.72067	0.08531	0.9866	1650.69	0.0877379	0.101935	0.860728	0.389388	1	1650.69	0.00375882	0.00455906	0.824474	0.40967	0.999996	protein_coding	chr11	2376177	2397419	ENSG00000110651
CD81-AS1	no	no	no	no	no	no	52.7476	0.216833	0.157728	1.37473	0.169216	0.7146	52.7476	0.203796	0.163093	1.24957	0.211457	0.799648	52.7476	-0.000797095	0.00669294	-0.119095	0.9052	1	NA	NA	NA	NA	NA	NA	NA	NA	NA	NA	NA	NA	NA	NA	NA	NA	NA	NA	lncRNA	chr11	2328749	2377992	ENSG00000238184
CD82	no	no	no	no	no	no	1668.53	0.0630042	0.119504	0.527213	0.598046	0.942489	1668.53	-0.174314	0.124269	-1.40272	0.160702	0.764016	1668.53	0.00413013	0.00507793	0.81335	0.416017	1	1480.33	0.191629	0.111991	1.71111	0.0870607	0.990526	1480.33	0.0183408	0.106114	0.17284	0.862777	1	1480.33	0.00958136	0.00474477	2.01935	0.0434506	0.984495	protein_coding	chr11	44564427	44620363	ENSG00000085117
CD83	no	no	no	no	no	no	680.412	-0.0866378	0.159219	-0.544142	0.586344	0.937807	680.412	-0.0866645	0.165551	-0.523493	0.600631	0.948925	680.412	0.000888867	0.00676525	0.131387	0.895469	1	7584.3	0.148193	0.186789	0.793368	0.427564	0.999995	7584.3	0.0320504	0.176967	0.181109	0.856282	1	7584.3	-0.00220545	0.00791485	-0.278647	0.780516	0.999996	protein_coding	chr6	14117256	14136918	ENSG00000112149
CD84	no	no	no	no	no	no	4647.48	-0.137657	0.104217	-1.32087	0.186544	0.735888	4647.48	-0.169952	0.108369	-1.56828	0.116816	0.724467	4647.48	0.0041426	0.0044278	0.93559	0.349484	1	2654.57	0.0259038	0.090068	0.287603	0.773651	0.999995	2654.57	-0.0637869	0.0853442	-0.747407	0.454818	1	2654.57	0.000358974	0.00381689	0.094049	0.92507	0.999996	protein_coding	chr1	160541095	160579516	ENSG00000066294
CD86	no	no	no	no	no	no	110.535	-0.612262	0.241654	-2.53363	0.0112887	0.243637	110.535	-0.0788404	0.251605	-0.31335	0.754015	0.974144	110.535	0.0311449	0.0102617	3.03507	0.00240483	0.386785	4344.94	0.259877	0.100752	2.57938	0.00989784	0.465366	4344.94	0.163781	0.0954571	1.71576	0.0862062	1	4344.94	0.00169204	0.00426926	0.396332	0.69186	0.999996	protein_coding	chr3	122055366	122121139	ENSG00000114013
CD8B	no	no	no	no	no	no	117.425	-0.251939	0.239465	-1.05209	0.292758	0.823108	117.425	-0.0782903	0.248974	-0.314451	0.753178	0.974144	117.425	-0.0232689	0.0101821	-2.28527	0.022297	0.924054	NA	NA	NA	NA	NA	NA	NA	NA	NA	NA	NA	NA	NA	NA	NA	NA	NA	NA	protein_coding	chr2	86815339	86861924	ENSG00000172116
CD9	no	no	no	no	no	no	64.7847	0.216062	0.159562	1.3541	0.175704	0.721607	64.7847	0.0556661	0.165887	0.335566	0.737198	0.972393	64.7847	-0.00120517	0.00677484	-0.17789	0.85881	1	1720.28	0.268773	0.20246	1.32754	0.18433	0.999995	1720.28	0.00613695	0.191828	0.031992	0.974478	1	1720.28	0.0137884	0.0085789	1.60724	0.108001	0.999996	protein_coding	chr12	6199715	6238271	ENSG00000010278
CD96	no	no	no	no	no	no	8475.31	0.0155035	0.0885031	0.175174	0.860943	0.984332	8475.31	0.0447357	0.0920291	0.486104	0.626894	0.954791	8475.31	-0.00437529	0.00376006	-1.16362	0.244577	1	NA	NA	NA	NA	NA	NA	NA	NA	NA	NA	NA	NA	NA	NA	NA	NA	NA	NA	protein_coding	chr3	111292719	111665750	ENSG00000153283
CDADC1	no	no	no	no	no	no	290.711	-0.220048	0.0771075	-2.85378	0.00432031	0.145454	290.711	-0.144498	0.0803878	-1.79751	0.0722553	0.663284	290.711	-0.00198317	0.00328411	-0.603869	0.545931	1	223.628	0.00199398	0.0841271	0.023702	0.98109	0.999995	223.628	0.0351868	0.0797515	0.441206	0.659064	1	223.628	-0.00481668	0.00356517	-1.35104	0.176683	0.999996	protein_coding	chr13	49247925	49293485	ENSG00000102543
CDAN1	no	no	no	no	no	no	1051.93	0.168678	0.0788867	2.13823	0.0324982	0.401211	1051.93	-0.00556018	0.0820128	-0.0677965	0.945948	0.996852	1051.93	-0.00468107	0.00335285	-1.39615	0.16267	1	478.225	-0.0137447	0.0801109	-0.171571	0.863775	0.999995	478.225	0.0684416	0.0758486	0.902344	0.366874	1	478.225	-0.00188166	0.00338969	-0.555112	0.578818	0.999996	protein_coding	chr15	42723559	42737126	ENSG00000140326
CDC123	no	no	no	no	no	no	1475.04	-0.0823894	0.0560909	-1.46886	0.141872	0.682455	1475.04	-0.0486038	0.058379	-0.832557	0.405095	0.89622	1475.04	0.000181951	0.00238439	0.0763093	0.939173	1	905.805	0.00638076	0.0932136	0.0684532	0.945425	0.999995	905.805	0.0780622	0.0883064	0.883993	0.3767	1	905.805	0.00686864	0.00394971	1.73902	0.082031	0.999996	protein_coding	chr10	12195965	12250589	ENSG00000151465
CDC14A	no	no	no	no	no	no	4978.78	0.086756	0.0827247	1.04873	0.294302	0.823606	4978.78	-0.0270717	0.0860174	-0.314724	0.752972	0.974144	4978.78	-0.00245328	0.0035146	-0.698023	0.485163	1	539.382	0.098663	0.108338	0.910693	0.362457	0.999995	539.382	0.000497523	0.102653	0.00484665	0.996133	1	539.382	-0.00392085	0.00458966	-0.854278	0.392951	0.999996	protein_coding	chr1	100345025	100520277	ENSG00000079335
CDC14B	no	no	no	no	no	no	536.211	0.0384592	0.0870041	0.442039	0.658461	0.956773	536.211	0.209929	0.0905522	2.31832	0.0204321	0.484317	536.211	0.00456216	0.00369611	1.23431	0.217086	1	1089.29	-0.0441169	0.206316	-0.213831	0.830679	0.999995	1089.29	-0.482539	0.195522	-2.46795	0.0135889	0.800304	1089.29	0.0231526	0.00874291	2.64816	0.00809314	0.640507	protein_coding	chr9	96490241	96619830	ENSG00000081377
CDC16	no	no	no	no	no	no	1910.39	-0.0758208	0.0820433	-0.924156	0.355405	0.860554	1910.39	0.0171437	0.0853314	0.200907	0.840771	0.98446	1910.39	-0.00573646	0.00348619	-1.64548	0.0998707	1	1165.01	-0.0967803	0.0680903	-1.42135	0.155215	0.999995	1165.01	-0.0183702	0.0645074	-0.284777	0.775815	1	1165.01	-0.0022983	0.00288554	-0.796489	0.425748	0.999996	protein_coding	chr13	114234887	114272723	ENSG00000130177
CDC23	no	no	no	no	no	no	1028.78	-0.0631719	0.0566957	-1.11423	0.265181	0.804562	1028.78	-0.014451	0.0590305	-0.244806	0.806607	0.980794	1028.78	-0.00183472	0.00241076	-0.761054	0.446625	1	383.897	-0.0228445	0.106259	-0.214989	0.829776	0.999995	383.897	-0.0148268	0.100689	-0.147252	0.882933	1	383.897	0.00155728	0.00450316	0.34582	0.729478	0.999996	protein_coding	chr5	138187648	138213343	ENSG00000094880
CDC25B	no	no	no	no	no	no	13982.2	0.101377	0.0898825	1.12789	0.259367	0.800847	13982.2	-0.082847	0.0934528	-0.886512	0.375342	0.884146	13982.2	-0.00470368	0.00381868	-1.23175	0.218041	1	1077.09	-0.0781413	0.120651	-0.647663	0.517203	0.999995	1077.09	-0.0624691	0.114294	-0.546563	0.584679	1	1077.09	0.00580431	0.00511145	1.13555	0.256144	0.999996	protein_coding	chr20	3786772	3806121	ENSG00000101224
CDC26	no	no	no	no	no	no	940.869	-0.135995	0.0821303	-1.65584	0.0977544	0.609757	940.869	-0.12424	0.0854572	-1.45382	0.145996	0.747795	940.869	-0.0028815	0.00349148	-0.825296	0.409204	1	475.895	0.0118711	0.0879391	0.134992	0.892618	0.999995	475.895	-0.00535687	0.0833142	-0.0642971	0.948734	1	475.895	-0.000561621	0.00372981	-0.150576	0.88031	0.999996	protein_coding	chr9	113255835	113275589	ENSG00000176386
CDC27	no	no	no	no	no	no	1879.44	0.03846	0.0812676	0.473251	0.636034	0.950247	1879.44	0.0780809	0.0845435	0.92356	0.355715	0.876685	1879.44	-0.00259183	0.00345237	-0.75074	0.452809	1	1097.95	0.173017	0.107958	1.60264	0.109015	0.999995	1097.95	0.162059	0.102311	1.58399	0.113196	1	1097.95	-0.00271213	0.00457437	-0.592896	0.553251	0.999996	protein_coding	chr17	47117703	47189422	ENSG00000004897
CDC34	no	no	no	no	no	no	572.167	-0.00847402	0.103367	-0.0819797	0.934663	0.993802	572.167	-0.175462	0.107522	-1.63187	0.102706	0.706507	572.167	-0.00296389	0.00439453	-0.674449	0.500026	1	970.619	-0.00733755	0.105332	-0.0696615	0.944463	0.999995	970.619	-0.0457484	0.0997821	-0.458483	0.646606	1	970.619	0.000151127	0.00446347	0.0338588	0.97299	0.999996	protein_coding	chr19	531712	542092	ENSG00000099804
CDC37	no	no	no	no	no	no	5792	0.00726257	0.0779039	0.0932247	0.925725	0.99274	5792	-0.104997	0.0810043	-1.29619	0.19491	0.786071	5792	-0.00104194	0.00331001	-0.314783	0.752927	1	6587.85	0.032142	0.0649885	0.49458	0.620897	0.999995	6587.85	-0.015734	0.0615687	-0.255553	0.798296	1	6587.85	0.00267233	0.00275386	0.970395	0.33185	0.999996	protein_coding	chr19	10391134	10420121	ENSG00000105401
CDC37L1	no	no	no	no	no	no	835.372	0.181187	0.128644	1.40844	0.159001	0.702735	835.372	0.244737	0.133794	1.82921	0.0673688	0.653576	835.372	-0.00710686	0.00546485	-1.30047	0.193441	1	114.964	0.0975733	0.11149	0.875173	0.38148	0.999995	114.964	0.170299	0.105713	1.61096	0.107189	1	114.964	0.00192028	0.00472462	0.406441	0.684419	0.999996	protein_coding	chr9	4679559	4708398	ENSG00000106993
CDC37L1-AS1	no	no	no	no	no	no	53.0937	-0.0579538	0.163532	-0.354388	0.723048	0.966076	53.0937	0.1168	0.169727	0.688163	0.49135	0.920398	53.0937	-0.00678663	0.00694786	-0.976795	0.328671	1	10.866	0.0759876	0.27732	0.274007	0.784079	0.999995	10.866	-0.104176	0.264317	-0.394134	0.693482	1	10.866	-0.0139663	0.0118811	-1.1755	0.239795	0.999996	lncRNA	chr9	4676600	4679502	ENSG00000273061
CDC40	no	no	no	no	no	no	1531.38	-0.0711232	0.0888931	-0.800098	0.423654	0.893025	1531.38	-0.0110302	0.0924745	-0.119278	0.905055	0.993224	1531.38	-0.00271348	0.00377712	-0.718399	0.472511	1	1864.38	0.0832544	0.110288	0.754883	0.450319	0.999995	1864.38	0.0294655	0.104498	0.281972	0.777965	1	1864.38	-0.0036226	0.00467353	-0.775131	0.438262	0.999996	protein_coding	chr6	110180141	110254275	ENSG00000168438
CDC42	no	no	no	no	no	no	14113.9	-0.00806088	0.0581637	-0.13859	0.889774	0.98763	14113.9	-0.0996574	0.0604792	-1.6478	0.0993944	0.701554	14113.9	-0.00284322	0.00247121	-1.15054	0.249923	1	15567.6	0.0814012	0.0723939	1.12442	0.260834	0.999995	15567.6	0.0515291	0.0685878	0.751287	0.45248	1	15567.6	0.00638288	0.00306763	2.08072	0.0374597	0.950406	protein_coding	chr1	22052627	22092946	ENSG00000070831
CDC42-IT1	no	no	no	no	no	no	58.0242	0.0891979	0.131062	0.680578	0.496138	0.914927	58.0242	0.147928	0.135408	1.09246	0.27463	0.835263	58.0242	0.000140279	0.00554363	0.0253045	0.979812	1	55.2468	0.0911745	0.17774	0.512967	0.607974	0.999995	55.2468	0.103295	0.168932	0.61146	0.540895	1	55.2468	-0.00731373	0.00753206	-0.971013	0.331542	0.999996	lncRNA	chr1	22059197	22064199	ENSG00000230068
CDC42BPB	yes	no	no	no	no	no	538.668	-0.349866	0.0839892	-4.1656	3.10529173480926e-05	0.0055269	538.668	-0.228191	0.0873354	-2.61282	0.00897992	0.359437	538.668	0.0092178	0.00357168	2.5808	0.00985704	0.690959	2140.52	-0.151224	0.077069	-1.96219	0.0497398	0.86349	2140.52	-0.104025	0.0730011	-1.42498	0.154164	1	2140.52	0.00251475	0.00326495	0.770226	0.441166	0.999996	protein_coding	chr14	102932379	103057462	ENSG00000198752
CDC42BPG	no	no	no	no	no	no	542.916	0.0707839	0.0888129	0.797	0.425451	0.894359	542.916	-0.0451796	0.0922843	-0.489569	0.624439	0.954111	542.916	-0.000225152	0.00377434	-0.0596533	0.952432	1	NA	NA	NA	NA	NA	NA	NA	NA	NA	NA	NA	NA	NA	NA	NA	NA	NA	NA	protein_coding	chr11	64823387	64844569	ENSG00000171219
CDC42EP3	no	no	no	no	no	no	1818.77	0.0109741	0.103142	0.106398	0.915267	0.991237	1818.77	-0.0881285	0.107258	-0.82165	0.411276	0.898117	1818.77	0.00807305	0.00438199	1.84232	0.0654278	1	10180.1	-0.109447	0.097577	-1.12165	0.26201	0.999995	10180.1	-0.105032	0.0924462	-1.13614	0.255898	1	10180.1	0.000927598	0.00413487	0.224336	0.822496	0.999996	protein_coding	chr2	37641882	37738468	ENSG00000163171
CDC42SE1	no	no	no	no	no	no	28211.7	-0.0277503	0.0574667	-0.482894	0.629171	0.947784	28211.7	-0.113124	0.059752	-1.89323	0.0583278	0.639805	28211.7	-0.00419574	0.00244157	-1.71846	0.0857125	1	10072.9	-0.0228709	0.0809468	-0.282543	0.777527	0.999995	10072.9	0.00704359	0.0766884	0.0918469	0.92682	1	10072.9	0.00245031	0.0034299	0.714397	0.474982	0.999996	protein_coding	chr1	151050971	151070325	ENSG00000197622
CDC42SE2	no	no	no	no	no	no	16142.4	0.0476386	0.0674904	0.705858	0.480277	0.909738	16142.4	0.062241	0.0701759	0.886928	0.375118	0.884146	16142.4	-0.000428885	0.0028673	-0.149578	0.881098	1	4117.61	0.0692358	0.0807247	0.857678	0.39107	0.999995	4117.61	0.0614649	0.076482	0.803653	0.421598	1	4117.61	0.00305215	0.00342058	0.892291	0.372237	0.999996	protein_coding	chr5	131245493	131398447	ENSG00000158985
CDC5L	no	no	no	no	no	no	1718.06	-0.116667	0.0814278	-1.43277	0.151924	0.692889	1718.06	0.0266394	0.0847109	0.314475	0.753161	0.974144	1718.06	-0.002931	0.00345976	-0.847169	0.396901	1	1471.41	0.0779844	0.109712	0.710813	0.4772	0.999995	1471.41	0.0217615	0.103968	0.209311	0.834206	1	1471.41	-0.00383831	0.0046494	-0.825549	0.40906	0.999996	protein_coding	chr6	44387525	44450426	ENSG00000096401
CDC7	no	no	no	no	no	no	300.208	0.0198576	0.115765	0.171533	0.863804	0.98435	300.208	-0.192417	0.120564	-1.59598	0.110494	0.718476	300.208	0.00274445	0.00491966	0.557853	0.576945	1	NA	NA	NA	NA	NA	NA	NA	NA	NA	NA	NA	NA	NA	NA	NA	NA	NA	NA	protein_coding	chr1	91500893	91525764	ENSG00000097046
CDC73	no	no	no	no	no	no	1671.63	-0.0648282	0.093189	-0.695663	0.48664	0.910931	1671.63	-0.0220228	0.0969248	-0.227216	0.820256	0.982298	1671.63	-0.00172631	0.00395919	-0.436026	0.662818	1	1168.48	0.122027	0.105723	1.15422	0.248412	0.999995	1168.48	0.0620999	0.100178	0.619897	0.535326	1	1168.48	-0.00325988	0.00447992	-0.727665	0.466819	0.999996	protein_coding	chr1	193122017	193253901	ENSG00000134371
CDCA4	no	no	no	no	no	no	445.897	0.293768	0.110548	2.65739	0.00787481	0.199108	445.897	-0.0249302	0.115029	-0.216729	0.828419	0.983726	445.897	0.005605	0.00469849	1.19294	0.232894	1	602.209	0.31494	0.144124	2.18521	0.0288737	0.725193	602.209	0.0897574	0.136546	0.657342	0.510961	1	602.209	0.00298051	0.00610494	0.488212	0.6254	0.999996	protein_coding	chr14	105009573	105021148	ENSG00000170779
CDCA7	no	no	no	no	no	no	296.421	-0.251484	0.115256	-2.18196	0.0291128	0.383976	296.421	-0.200778	0.119953	-1.67381	0.0941688	0.691995	296.421	0.00124428	0.00490094	0.253885	0.799584	1	86.811	-0.0875053	0.160992	-0.543538	0.58676	0.999995	86.811	0.00243046	0.152471	0.0159405	0.987282	1	86.811	-0.000122557	0.00682616	-0.017954	0.985676	0.999996	protein_coding	chr2	173354820	173368997	ENSG00000144354
CDCA7L	no	no	no	no	yes	no	1062.94	0.0928005	0.0864064	1.074	0.282823	0.815187	1062.94	0.00855326	0.0898488	0.0951962	0.924159	0.995556	1062.94	-0.0170696	0.00367251	-4.64794	3.35272564798316e-06	0.0061548	160.71	-0.0315974	0.161066	-0.196177	0.844472	0.999995	160.71	-0.198845	0.152622	-1.30286	0.192622	1	160.71	0.00718173	0.00682314	1.05255	0.292545	0.999996	protein_coding	chr7	21900900	21946084	ENSG00000164649
CDH23	yes	no	no	no	no	no	1624.36	0.540931	0.112769	4.79678	1.61232771429505e-06	0.000505744	1624.36	0.132462	0.117221	1.13002	0.258469	0.829739	1624.36	-0.00452519	0.00479038	-0.944642	0.344842	1	2244.37	-0.259017	0.107185	-2.41654	0.015669	0.556186	2244.37	-0.0862896	0.10153	-0.849895	0.395384	1	2244.37	0.00582961	0.00454054	1.2839	0.199176	0.999996	protein_coding	chr10	71396934	71815947	ENSG00000107736
CDH24	no	no	no	no	no	no	145.165	0.0055976	0.107723	0.0519631	0.958558	0.995843	145.165	-0.11121	0.111947	-0.993422	0.320504	0.859921	145.165	-0.0106203	0.00458896	-2.31431	0.0206507	0.905545	NA	NA	NA	NA	NA	NA	NA	NA	NA	NA	NA	NA	NA	NA	NA	NA	NA	NA	protein_coding	chr14	23047062	23057538	ENSG00000139880
CDHR3	no	no	no	no	no	no	136.413	-0.193271	0.0867597	-2.22766	0.0259029	0.365212	136.413	0.114742	0.0903901	1.26941	0.204296	0.794111	136.413	0.00535456	0.00368722	1.45219	0.146448	1	NA	NA	NA	NA	NA	NA	NA	NA	NA	NA	NA	NA	NA	NA	NA	NA	NA	NA	protein_coding	chr7	105876796	106033773	ENSG00000128536
CDHR5	no	no	no	no	no	no	143.475	0.239873	0.134691	1.78091	0.0749275	0.558536	143.475	0.205891	0.137681	1.49542	0.134806	0.737437	143.475	0.00760718	0.0057081	1.3327	0.182631	1	NA	NA	NA	NA	NA	NA	NA	NA	NA	NA	NA	NA	NA	NA	NA	NA	NA	NA	protein_coding	chr11	616565	626078	ENSG00000099834
CDIP1	no	no	no	no	no	no	1068.82	0.119391	0.125577	0.95074	0.341736	0.853261	1068.82	-0.0713817	0.130548	-0.546785	0.584527	0.944997	1068.82	-0.010461	0.00533554	-1.96064	0.0499216	1	1479.52	0.0278366	0.115634	0.240731	0.809764	0.999995	1479.52	-0.0610497	0.109557	-0.55724	0.577364	1	1479.52	0.00860403	0.00489934	1.75616	0.0790608	0.999996	protein_coding	chr16	4510675	4538828	ENSG00000089486
CDIPT	no	no	no	no	no	no	1505.2	0.0272483	0.120385	0.226342	0.820935	0.981098	1505.2	-0.2438	0.125185	-1.94752	0.0514728	0.628247	1505.2	-0.00611363	0.00511562	-1.19509	0.232051	1	1679.53	-0.0838789	0.104611	-0.80182	0.422657	0.999995	1679.53	-0.0682169	0.099097	-0.688385	0.49121	1	1679.53	0.000380477	0.00443291	0.0858301	0.931602	0.999996	protein_coding	chr16	29858357	29863736	ENSG00000103502
CDK1	no	no	no	no	no	no	55.3972	-0.102069	0.186878	-0.54618	0.584942	0.937168	55.3972	-0.00822831	0.195147	-0.0421647	0.966367	0.997696	55.3972	0.0132484	0.00793513	1.66959	0.0950003	1	NA	NA	NA	NA	NA	NA	NA	NA	NA	NA	NA	NA	NA	NA	NA	NA	NA	NA	protein_coding	chr10	60778331	60794852	ENSG00000170312
CDK10	no	no	no	no	no	no	1962.78	-0.0328453	0.0975155	-0.336822	0.736251	0.968171	1962.78	-0.107732	0.101406	-1.06238	0.288062	0.843121	1962.78	-0.00436885	0.00414408	-1.05424	0.291773	1	1210.75	-0.146163	0.0946045	-1.54499	0.122348	0.999995	1210.75	-0.0612438	0.0896255	-0.68333	0.494398	1	1210.75	-0.00389535	0.00400821	-0.971841	0.331129	0.999996	protein_coding	chr16	89680737	89696364	ENSG00000185324
CDK11A	no	no	no	no	no	no	2606.52	-0.130495	0.0978551	-1.33355	0.18235	0.73028	2606.52	0.0144053	0.101754	0.14157	0.88742	0.991367	2606.52	0.00464112	0.00415816	1.11615	0.264359	1	1948.74	-0.157191	0.111287	-1.41249	0.157806	0.999995	1948.74	-0.118386	0.105439	-1.12279	0.261525	1	1948.74	0.00246543	0.00471621	0.522757	0.601143	0.999996	protein_coding	chr1	1702730	1724324	ENSG00000008128
CDK11B	no	no	no	no	no	no	3491.96	-0.00439568	0.0519006	-0.0846942	0.932505	0.993481	3491.96	-0.045234	0.0539698	-0.838134	0.401955	0.89622	3491.96	0.00227498	0.00220562	1.03145	0.30233	1	3244.14	-0.0409921	0.0837951	-0.489194	0.624704	0.999995	3244.14	-0.0868521	0.0793916	-1.09397	0.273968	1	3244.14	0.000560664	0.00355094	0.157892	0.874542	0.999996	protein_coding	chr1	1635227	1659012	ENSG00000248333
CDK12	no	no	no	no	no	no	4532.48	0.0445818	0.0626717	0.711355	0.476864	0.908984	4532.48	0.0631713	0.0651635	0.969427	0.332332	0.866691	4532.48	-0.00225033	0.0026627	-0.845133	0.398037	1	2864.53	0.010894	0.0946393	0.115111	0.908357	0.999995	2864.53	-0.0144183	0.0896625	-0.160806	0.872246	1	2864.53	-0.00458271	0.00400992	-1.14285	0.253103	0.999996	protein_coding	chr17	39461511	39564907	ENSG00000167258
CDK13	no	no	no	no	no	no	3806.78	0.0287161	0.0630771	0.455253	0.648927	0.953594	3806.78	0.0203755	0.0655832	0.310682	0.756043	0.974178	3806.78	-0.00538678	0.00267994	-2.01004	0.044427	1	1741.34	-0.048608	0.076498	-0.635415	0.525158	0.999995	1741.34	0.0488422	0.0724641	0.674019	0.500299	1	1741.34	-0.00412887	0.00324155	-1.27373	0.202758	0.999996	protein_coding	chr7	39950037	40097134	ENSG00000065883
CDK17	no	no	no	no	no	no	2336.37	0.092185	0.100541	0.916886	0.359202	0.862016	2336.37	0.0859617	0.104549	0.822215	0.410955	0.898015	2336.37	-0.00560829	0.00427135	-1.313	0.189182	1	797.436	0.127376	0.101304	1.25736	0.208625	0.999995	797.436	0.022044	0.0959917	0.229645	0.818368	1	797.436	-0.00271114	0.00429096	-0.631825	0.527501	0.999996	protein_coding	chr12	96278261	96400560	ENSG00000059758
CDK19	no	no	no	no	no	no	770.477	-0.100453	0.0753844	-1.33255	0.182681	0.73028	770.477	-0.0523163	0.0784517	-0.66686	0.504862	0.923475	770.477	-0.000674265	0.00320358	-0.210473	0.833299	1	1457.46	-0.0390631	0.076147	-0.512996	0.607954	0.999995	1457.46	-0.0877611	0.0721522	-1.21633	0.223858	1	1457.46	-0.00125931	0.00322681	-0.390265	0.69634	0.999996	protein_coding	chr6	110609978	110815958	ENSG00000155111
CDK2	no	no	no	no	no	no	808.179	-0.111161	0.0558055	-1.99193	0.0463791	0.464833	808.179	-0.15848	0.0581054	-2.72746	0.00638245	0.306848	808.179	-0.00184506	0.00237534	-0.776758	0.437302	1	311.78	-0.140198	0.0755249	-1.85632	0.0634087	0.908672	311.78	-0.100631	0.0714877	-1.40766	0.159231	1	311.78	0.00382656	0.003198	1.19655	0.231482	0.999996	protein_coding	chr12	55966769	55972784	ENSG00000123374
CDK20	no	no	no	no	no	no	214.545	-0.100223	0.104602	-0.958139	0.337993	0.850636	214.545	-0.184131	0.108892	-1.69095	0.0908455	0.686152	214.545	-0.00798615	0.00445332	-1.7933	0.0729248	1	NA	NA	NA	NA	NA	NA	NA	NA	NA	NA	NA	NA	NA	NA	NA	NA	NA	NA	protein_coding	chr9	87966441	87974753	ENSG00000156345
CDK2AP1	no	no	no	no	no	no	209.05	-0.0064535	0.106599	-0.06054	0.951726	0.995017	209.05	-0.0455132	0.110951	-0.41021	0.681652	0.965149	209.05	-0.00155097	0.00453156	-0.34226	0.732155	1	1709.8	0.207207	0.111814	1.85314	0.0638628	0.909954	1709.8	-0.00164048	0.105951	-0.0154834	0.987646	1	1709.8	0.0070133	0.00473883	1.47996	0.138883	0.999996	protein_coding	chr12	123260971	123272334	ENSG00000111328
CDK2AP2	no	no	no	no	no	no	560.997	-0.2359	0.136037	-1.73409	0.0829017	0.580807	560.997	-0.249973	0.141465	-1.76703	0.0772235	0.666796	560.997	-0.00616925	0.00578249	-1.06689	0.286024	1	1035.82	-0.095231	0.104649	-0.91	0.362823	0.999995	1035.82	-0.145575	0.0991294	-1.46854	0.141958	1	1035.82	-0.00217265	0.00443507	-0.48988	0.624219	0.999996	protein_coding	chr11	67506497	67508649	ENSG00000167797
CDK3	no	no	no	no	no	no	166.232	0.227609	0.169996	1.33891	0.180601	0.72848	166.232	-0.0188295	0.176852	-0.10647	0.915209	0.994637	166.232	0.00307968	0.00722771	0.426093	0.67004	1	200.927	-0.156637	0.150285	-1.04226	0.29729	0.999995	200.927	0.114609	0.142258	0.805639	0.420451	1	200.927	0.000722053	0.006361	0.113512	0.909624	0.999996	protein_coding	chr17	76000906	76005999	ENSG00000250506
CDK4	no	no	no	no	no	no	1051.76	-0.0472678	0.148809	-0.317642	0.750757	0.971652	1051.76	-0.27039	0.154751	-1.74726	0.080592	0.672815	1051.76	-0.00696521	0.00632353	-1.10147	0.27069	1	673.33	0.0288355	0.11542	0.24983	0.802719	0.999995	673.33	-0.000722379	0.109355	-0.00660582	0.994729	1	673.33	0.00147405	0.004891	0.30138	0.763125	0.999996	protein_coding	chr12	57747727	57756013	ENSG00000135446
CDK5	no	no	no	no	no	no	173.568	-0.0257581	0.117143	-0.219886	0.82596	0.981848	173.568	-0.315885	0.121954	-2.5902	0.00959215	0.368752	173.568	-0.00257064	0.00498311	-0.515871	0.605945	1	439.973	0.0774175	0.109131	0.709402	0.478075	0.999995	439.973	-0.0956399	0.103404	-0.924913	0.355011	1	439.973	0.00341109	0.00462607	0.737362	0.460902	0.999996	protein_coding	chr7	151053812	151058530	ENSG00000164885
CDK5R1	no	no	no	no	no	no	1147.39	0.103498	0.162427	0.637193	0.523999	0.925494	1147.39	-0.00875885	0.16887	-0.0518675	0.958634	0.997237	1147.39	-0.0204682	0.0069022	-2.96545	0.00302238	0.433001	NA	NA	NA	NA	NA	NA	NA	NA	NA	NA	NA	NA	NA	NA	NA	NA	NA	NA	protein_coding	chr17	32486619	32491256	ENSG00000176749
CDK5RAP1	no	no	no	no	no	no	1319.42	0.00122704	0.0473809	0.0258973	0.979339	0.997566	1319.42	-0.0882283	0.0493179	-1.78897	0.0736192	0.663967	1319.42	-0.000122887	0.00201558	-0.0609684	0.951384	1	831.635	-0.149057	0.0459938	-3.24079	0.00119197	0.153817	831.635	-0.071341	0.0435357	-1.63868	0.10128	1	831.635	-0.000587361	0.00194768	-0.30157	0.76298	0.999996	protein_coding	chr20	33358839	33401561	ENSG00000101391
CDK5RAP2	no	no	no	no	no	no	2407.33	-0.0777492	0.0766237	-1.01469	0.310255	0.832576	2407.33	-0.0106413	0.0796865	-0.13354	0.893767	0.991671	2407.33	0.000338147	0.00325564	0.103865	0.917277	1	1068.91	-0.10222	0.071089	-1.43791	0.150459	0.999995	1068.91	-0.12855	0.0673669	-1.90821	0.0563641	1	1068.91	-0.000213182	0.0030119	-0.0707799	0.943573	0.999996	protein_coding	chr9	120388869	120580170	ENSG00000136861
CDK5RAP3	no	no	no	no	no	no	4436.46	-0.110762	0.0531705	-2.08315	0.0372373	0.427379	4436.46	-0.160403	0.0553009	-2.90054	0.00372516	0.236186	4436.46	0.0011924	0.00225992	0.527629	0.597757	1	4945.41	-0.221183	0.0693407	-3.18981	0.00142367	0.170295	4945.41	-0.163879	0.0656906	-2.49471	0.0126061	0.761105	4945.41	-0.000730325	0.0029382	-0.248562	0.8037	0.999996	protein_coding	chr17	47967810	47981774	ENSG00000108465
CDK6	no	no	no	no	no	no	3920.65	-0.0795064	0.124081	-0.640762	0.521677	0.92458	3920.65	-0.21619	0.12902	-1.67563	0.0938102	0.691275	3920.65	-0.00317036	0.00527174	-0.601387	0.547582	1	878.035	-0.000837919	0.120051	-0.00697966	0.994431	0.999995	878.035	-0.236904	0.113788	-2.08199	0.0373436	1	878.035	-0.000130027	0.00508668	-0.0255622	0.979607	0.999996	protein_coding	chr7	92604921	92836594	ENSG00000105810
CDK7	no	no	no	no	no	no	427.547	-0.0401758	0.0669082	-0.600462	0.548199	0.928877	427.547	0.104479	0.069748	1.49796	0.134145	0.737437	427.547	0.00253715	0.00284422	0.89204	0.372372	1	281.324	0.0323194	0.0857347	0.37697	0.706196	0.999995	281.324	0.0954236	0.0810954	1.17668	0.239322	1	281.324	-0.000105026	0.00362758	-0.028952	0.976903	0.999996	protein_coding	chr5	69234795	69277430	ENSG00000134058
CDK8	no	no	no	no	no	no	535.906	-0.0629712	0.0585653	-1.07523	0.282271	0.814967	535.906	-0.01098	0.0609937	-0.180018	0.857138	0.986884	535.906	-0.00427339	0.00249028	-1.71603	0.0861565	1	270.584	-0.15347	0.108485	-1.41466	0.15717	0.999995	270.584	0.0255695	0.102687	0.249003	0.803358	1	270.584	-0.00635942	0.00459743	-1.38325	0.166587	0.999996	protein_coding	chr13	26254104	26405238	ENSG00000132964
CDK9	no	no	no	no	no	no	2545.67	0.137894	0.073526	1.87545	0.0607308	0.514476	2545.67	-0.0324244	0.0764518	-0.424116	0.671481	0.964242	2545.67	-0.00239612	0.00312434	-0.76692	0.443129	1	3100.29	0.0805367	0.0746299	1.07915	0.280522	0.999995	3100.29	0.0516424	0.0706974	0.730471	0.465102	1	3100.29	0.00392251	0.00316161	1.24067	0.214728	0.999996	protein_coding	chr9	127785679	127790787	ENSG00000136807
CDKAL1	no	no	no	no	no	no	1052.52	-0.0403485	0.0526705	-0.766055	0.443644	0.898883	1052.52	-0.00327576	0.0548248	-0.0597495	0.952355	0.997237	1052.52	4.71649653856009e-05	0.00223937	0.0210617	0.983196	1	496.054	-0.0471777	0.0575145	-0.820275	0.412059	0.999995	496.054	0.0424654	0.054596	0.777811	0.43668	1	496.054	-0.00250799	0.00243425	-1.03029	0.302874	0.999996	protein_coding	chr6	20534457	21232404	ENSG00000145996
CDKL1	yes	no	no	no	no	no	166.129	-0.282203	0.0737485	-3.82656	0.000129948	0.0165521	166.129	0.069065	0.0769016	0.898095	0.369135	0.881526	166.129	0.0027528	0.003138	0.877248	0.380352	1	207.18	0.0442532	0.117705	0.375967	0.706942	0.999995	207.18	-0.148911	0.111729	-1.33279	0.182602	1	207.18	0.00475217	0.00499113	0.952123	0.341034	0.999996	protein_coding	chr14	50329404	50416461	ENSG00000100490
CDKN1A	no	no	no	no	no	no	189.948	0.22635	0.235749	0.960132	0.336989	0.850446	189.948	-0.0509326	0.245217	-0.207704	0.83546	0.984144	189.948	0.0016019	0.0100211	0.159853	0.872997	1	9532.79	0.174847	0.141211	1.2382	0.215643	0.999995	9532.79	-0.025415	0.133787	-0.189965	0.849336	1	9532.79	0.00298287	0.00598358	0.49851	0.618125	0.999996	protein_coding	chr6	36676460	36687339	ENSG00000124762
CDKN1B	no	no	no	no	no	no	9096.68	0.180798	0.0697589	2.59176	0.00954875	0.220813	9096.68	0.0626995	0.0725341	0.864415	0.38736	0.889885	9096.68	-0.000812548	0.00296366	-0.274171	0.783954	1	2053.55	-0.0130893	0.0751264	-0.174231	0.861684	0.999995	2053.55	0.106222	0.0711576	1.49277	0.135497	1	2053.55	-0.00166722	0.00318329	-0.523742	0.600458	0.999996	protein_coding	chr12	12715058	12722371	ENSG00000111276
CDKN1C	no	no	no	no	no	no	96.8801	-0.55343	0.181708	-3.0457	0.00232136	0.103436	96.8801	-0.380287	0.189525	-2.00653	0.0447999	0.601052	96.8801	0.0250688	0.00773478	3.24105	0.0011909	0.270429	1385.7	0.0138249	0.308823	0.0447664	0.964294	0.999995	1385.7	-0.0642978	0.292596	-0.219749	0.826066	1	1385.7	0.0323509	0.0130859	2.47219	0.0134286	0.735994	protein_coding	chr11	2883213	2885881	ENSG00000129757
CDKN2A	no	no	no	no	no	no	43.8175	-0.154649	0.165034	-0.937077	0.348719	0.857118	43.8175	-0.440607	0.173243	-2.54329	0.0109815	0.383818	43.8175	0.0196173	0.00704298	2.78536	0.0053468	0.542186	NA	NA	NA	NA	NA	NA	NA	NA	NA	NA	NA	NA	NA	NA	NA	NA	NA	NA	protein_coding	chr9	21967753	21995301	ENSG00000147889
CDKN2AIP	no	no	no	no	no	no	1869.79	-0.0165478	0.0692313	-0.239022	0.811088	0.980913	1869.79	0.0908248	0.0720113	1.26126	0.207216	0.796738	1869.79	-0.00821008	0.00294178	-2.79086	0.00525687	0.536146	315.645	0.132522	0.0991281	1.33688	0.181263	0.999995	315.645	0.223654	0.0939116	2.38154	0.0172403	0.864882	315.645	0.000460945	0.00419757	0.109812	0.912558	0.999996	protein_coding	chr4	183444591	183448198	ENSG00000168564
CDKN2AIPNL	no	no	no	no	no	no	625.292	0.00684347	0.094161	0.0726784	0.942062	0.994087	625.292	-0.0926297	0.0979597	-0.94559	0.344358	0.870803	625.292	-0.000905936	0.00400267	-0.226333	0.820942	1	358.826	0.0648053	0.0731949	0.885381	0.375951	0.999995	358.826	0.0284518	0.0693779	0.410098	0.681734	1	358.826	0.0047483	0.00310327	1.53009	0.125993	0.999996	protein_coding	chr5	134402087	134411898	ENSG00000237190
CDKN2C	no	no	no	no	no	no	230.505	-0.180536	0.12475	-1.44718	0.147848	0.688424	230.505	-0.357916	0.129905	-2.75522	0.00586519	0.293779	230.505	-0.00159972	0.00530882	-0.301333	0.763161	1	184.29	0.0157004	0.114474	0.137153	0.89091	0.999995	184.29	-0.0263295	0.108478	-0.242717	0.808225	1	184.29	0.00416528	0.00485235	0.858405	0.390669	0.999996	protein_coding	chr1	50960745	50974633	ENSG00000123080
CDKN2D	no	no	no	no	no	no	1863.89	0.263801	0.134078	1.96752	0.0491234	0.47241	1863.89	-0.185579	0.139422	-1.33106	0.183169	0.78107	1863.89	-0.000130392	0.005697	-0.0228878	0.98174	1	4797.64	0.162876	0.129829	1.25454	0.209645	0.999995	4797.64	-0.107723	0.123009	-0.875733	0.381175	1	4797.64	0.00845906	0.00550147	1.5376	0.124146	0.999996	protein_coding	chr19	10566462	10569059	ENSG00000129355
CDKN3	no	no	no	no	no	no	69.8143	-0.068765	0.146685	-0.468794	0.639217	0.950708	69.8143	0.0208612	0.15314	0.136223	0.891645	0.991487	69.8143	0.00341559	0.00622815	0.548413	0.583409	1	28.7203	0.0192903	0.17044	0.11318	0.909888	0.999995	28.7203	0.0604095	0.16288	0.370883	0.710724	1	28.7203	0.00653804	0.00721959	0.905597	0.365149	0.999996	protein_coding	chr14	54396849	54420218	ENSG00000100526
CDNF	no	no	no	no	no	no	112.478	-0.0819612	0.0923896	-0.887126	0.375011	0.869605	112.478	0.109344	0.0960987	1.13783	0.255193	0.827217	112.478	-0.0043597	0.00392259	-1.11143	0.266383	1	NA	NA	NA	NA	NA	NA	NA	NA	NA	NA	NA	NA	NA	NA	NA	NA	NA	NA	protein_coding	chr10	14819250	14838575	ENSG00000185267
CDON	no	no	no	no	no	no	162.933	-0.111996	0.105611	-1.06046	0.288937	0.820676	162.933	0.0938019	0.109687	0.855178	0.392453	0.8922	162.933	3.29640173248956e-05	0.00448779	0.00734526	0.994139	1	NA	NA	NA	NA	NA	NA	NA	NA	NA	NA	NA	NA	NA	NA	NA	NA	NA	NA	protein_coding	chr11	125955796	126063335	ENSG00000064309
CDPF1	no	no	no	no	no	no	231.89	0.0509405	0.12859	0.396146	0.691997	0.96278	231.89	-0.079424	0.133783	-0.59368	0.552726	0.936473	231.89	-0.00453616	0.0054665	-0.829811	0.406646	1	118.562	-0.0877322	0.145768	-0.601862	0.547266	0.999995	118.562	-0.0644116	0.138115	-0.466362	0.640957	1	118.562	-0.00195544	0.00618479	-0.316169	0.751874	0.999996	protein_coding	chr22	46244011	46250679	ENSG00000205643
CDR2	no	no	no	no	no	no	4126.3	0.0801004	0.0694649	1.15311	0.248867	0.790863	4126.3	0.0543156	0.0722313	0.751967	0.452071	0.910252	4126.3	-0.00178517	0.00295147	-0.60484	0.545285	1	232.707	0.0369055	0.0957153	0.385576	0.699811	0.999995	232.707	0.0283712	0.0906307	0.313041	0.754249	1	232.707	0.00546326	0.00404811	1.34958	0.17715	0.999996	protein_coding	chr16	22345936	22437165	ENSG00000140743
CDRT15	no	no	no	no	no	no	54.0318	-0.060636	0.138078	-0.439145	0.660557	0.957292	54.0318	-0.0514992	0.144014	-0.357599	0.720643	0.969925	54.0318	-0.000426626	0.00587927	-0.0725644	0.942153	1	NA	NA	NA	NA	NA	NA	NA	NA	NA	NA	NA	NA	NA	NA	NA	NA	NA	NA	protein_coding	chr17	14235673	14236862	ENSG00000223510
CDRT4	no	no	no	no	no	no	216.509	0.132054	0.257917	0.512003	0.608649	0.944084	216.509	-0.0332327	0.268228	-0.123897	0.901397	0.992564	216.509	-0.00763519	0.0109597	-0.696659	0.486016	1	NA	NA	NA	NA	NA	NA	NA	NA	NA	NA	NA	NA	NA	NA	NA	NA	NA	NA	protein_coding	chr17	15436015	15503608	ENSG00000239704
CDS2	no	no	no	no	no	no	4785.3	0.0595928	0.0438414	1.35928	0.174057	0.72063	4785.3	0.0275776	0.045598	0.604798	0.545313	0.934694	4785.3	-0.000364968	0.00186308	-0.195895	0.844693	1	2644.19	-0.0183249	0.0715474	-0.256123	0.797856	0.999995	2644.19	0.0067233	0.0677795	0.0991937	0.920984	1	2644.19	0.000682046	0.0030311	0.225016	0.821967	0.999996	protein_coding	chr20	5126786	5197887	ENSG00000101290
CDT1	no	no	no	no	no	no	178.296	0.0864128	0.110712	0.780518	0.435086	0.897101	178.296	-0.116351	0.115152	-1.01041	0.312298	0.855408	178.296	0.000382977	0.00470907	0.0813274	0.935182	1	NA	NA	NA	NA	NA	NA	NA	NA	NA	NA	NA	NA	NA	NA	NA	NA	NA	NA	protein_coding	chr16	88803213	88809258	ENSG00000167513
CDV3	no	no	no	no	no	no	8072.04	-0.00420108	0.0569855	-0.073722	0.941232	0.994047	8072.04	0.0353021	0.0592567	0.59575	0.551343	0.936397	8072.04	-0.00201596	0.00242112	-0.832656	0.405039	1	8250.07	0.0821379	0.0799764	1.02703	0.304408	0.999995	8250.07	0.0353232	0.0757701	0.466189	0.64108	1	8250.07	0.00196716	0.00338888	0.580476	0.561594	0.999996	protein_coding	chr3	133573730	133590261	ENSG00000091527
CDYL	no	no	no	no	no	no	853.749	-0.042991	0.0458412	-0.937826	0.348334	0.857078	853.749	-0.0331898	0.0477225	-0.695476	0.486757	0.919603	853.749	-0.00165707	0.00195127	-0.849228	0.395754	1	1045.89	-0.145329	0.050274	-2.89074	0.00384341	0.298317	1045.89	-0.123679	0.0476329	-2.5965	0.00941782	0.68383	1045.89	1.04432346524921e-05	0.00213014	0.00490261	0.996088	0.999996	protein_coding	chr6	4706159	4955551	ENSG00000153046
CDYL2	no	no	no	no	no	no	716.45	-0.149643	0.0754485	-1.98338	0.0473247	0.468402	716.45	-0.0820516	0.0784645	-1.04572	0.295692	0.84632	716.45	0.00161916	0.00320716	0.504858	0.613659	1	592.786	-0.174325	0.137232	-1.27029	0.203981	0.999995	592.786	-0.152015	0.130006	-1.16929	0.242288	1	592.786	0.00558723	0.00581308	0.961149	0.336477	0.999996	protein_coding	chr16	80597906	80804329	ENSG00000166446
CEACAM1	no	no	no	no	no	no	244.105	-0.107365	0.0818304	-1.31204	0.189507	0.737814	244.105	-0.128524	0.0853769	-1.50538	0.132228	0.737437	244.105	0.00428945	0.00348543	1.23068	0.218443	1	68.6072	0.0688731	0.118782	0.579828	0.562031	0.999995	68.6072	-0.119437	0.11286	-1.05827	0.289934	1	68.6072	0.012337	0.00501105	2.46195	0.0138185	0.741021	protein_coding	chr19	42507304	42561234	ENSG00000079385
CEACAM21	no	no	no	no	no	no	1042.55	-0.106344	0.0805932	-1.31951	0.186998	0.736138	1042.55	-0.122685	0.0838195	-1.46368	0.143282	0.745387	1042.55	-0.00544832	0.00342578	-1.59039	0.111747	1	106.176	0.229242	0.148741	1.54122	0.123264	0.999995	106.176	-0.035127	0.14114	-0.24888	0.803453	1	106.176	0.00591521	0.00631706	0.936387	0.349074	0.999996	protein_coding	chr19	41549518	41586844	ENSG00000007129
CEACAM4	no	no	no	no	no	no	59.511	-0.521095	0.197454	-2.63907	0.00831332	0.20528	59.511	-0.184672	0.205041	-0.900657	0.367771	0.881403	59.511	-0.0095143	0.00839717	-1.13304	0.257199	1	660.006	0.175563	0.130028	1.35019	0.176955	0.999995	660.006	0.251804	0.123186	2.0441	0.0409434	1	660.006	0.0035062	0.00551006	0.636328	0.524563	0.999996	protein_coding	chr19	41618971	41627074	ENSG00000105352
CEBPB	no	no	no	no	no	no	555.87	0.101574	0.126991	0.799853	0.423796	0.89318	555.87	-0.121641	0.13207	-0.921036	0.357032	0.876801	555.87	-0.00308413	0.00539763	-0.571387	0.567738	1	8096.33	0.109548	0.119771	0.914644	0.360379	0.999995	8096.33	0.00202587	0.113473	0.0178533	0.985756	1	8096.33	0.00999322	0.00507522	1.96902	0.0489507	0.996904	protein_coding	chr20	50190734	50192689	ENSG00000172216
CEBPB-AS1	no	no	no	no	no	no	357.145	0.0224116	0.0745193	0.300749	0.763606	0.973202	357.145	0.0548869	0.0774538	0.70864	0.478548	0.918351	357.145	0.00194435	0.00316462	0.614402	0.53895	1	317.182	-0.00104756	0.105131	-0.00996439	0.99205	0.999995	317.182	-0.00564901	0.0996742	-0.0566747	0.954804	1	317.182	-0.00232194	0.00445345	-0.52138	0.602102	0.999996	lncRNA	chr20	50184598	50191498	ENSG00000277449
CEBPG	no	no	no	no	no	no	944.744	0.0150772	0.0753129	0.200194	0.841329	0.983251	944.744	0.0878279	0.078362	1.1208	0.262374	0.833093	944.744	-7.24238e-05	0.00320045	-0.0226292	0.981946	1	1333.11	0.0697526	0.0765461	0.91125	0.362164	0.999995	1333.11	0.0707272	0.0725134	0.975367	0.329378	1	1333.11	-0.000102111	0.00324344	-0.0314824	0.974885	0.999996	protein_coding	chr19	33373330	33382686	ENSG00000153879
CEBPZ	no	no	no	no	no	no	2095.66	-0.000824615	0.110425	-0.00746762	0.994042	0.998958	2095.66	0.0867635	0.114844	0.755492	0.449954	0.909631	2095.66	-0.00578514	0.00469117	-1.2332	0.217502	1	895.609	0.012677	0.127617	0.0993369	0.920871	0.999995	895.609	-0.0400433	0.120946	-0.331085	0.74058	1	895.609	-0.00471707	0.00540889	-0.872095	0.383156	0.999996	protein_coding	chr2	37201612	37231713	ENSG00000115816
CEBPZOS	no	no	no	no	no	no	1549.05	0.0812722	0.0548517	1.48167	0.138427	0.677935	1549.05	0.0403778	0.0570988	0.707156	0.47947	0.918436	1549.05	-0.00200738	0.00233098	-0.861176	0.389141	1	899.661	0.123331	0.0708247	1.74136	0.0816209	0.977436	899.661	0.045635	0.0671148	0.679954	0.496533	1	899.661	-0.00249994	0.00300191	-0.832784	0.404967	0.999996	protein_coding	chr2	37196488	37216193	ENSG00000218739
CECR1	no	no	no	no	no	no	6093.15	0.00503952	0.0763716	0.0659867	0.947388	0.994587	6093.15	-0.097808	0.0794023	-1.2318	0.218023	0.803895	6093.15	-0.00487953	0.00324473	-1.50383	0.132625	1	29261.9	-0.109945	0.11097	-0.99076	0.321803	0.999995	29261.9	-0.0194609	0.105135	-0.185104	0.853147	1	29261.9	0.00182245	0.00470225	0.38757	0.698334	0.999996	protein_coding	chr22	17178790	17221989	ENSG00000093072
CECR5	no	no	no	no	no	no	827.198	0.0447869	0.119945	0.373394	0.708855	0.964592	827.198	-0.164352	0.124739	-1.31756	0.187651	0.783642	827.198	-0.0083495	0.00509778	-1.63787	0.101449	1	1228.94	-0.00756817	0.102473	-0.0738551	0.941126	0.999995	1228.94	0.0758031	0.0970602	0.780991	0.434808	1	1228.94	-0.00167885	0.00434159	-0.38669	0.698986	0.999996	protein_coding	chr22	17137511	17165287	ENSG00000069998
CELA1	no	no	no	no	no	no	65.9902	0.12874	0.181694	0.708553	0.478602	0.9095	65.9902	-0.290452	0.188905	-1.53756	0.124157	0.731903	65.9902	-0.0179796	0.0077369	-2.32388	0.0201319	0.905545	NA	NA	NA	NA	NA	NA	NA	NA	NA	NA	NA	NA	NA	NA	NA	NA	NA	NA	protein_coding	chr12	51328443	51346679	ENSG00000139610
CELF1	no	no	no	no	no	no	7548.33	-0.0180722	0.0425175	-0.425052	0.670799	0.959842	7548.33	0.0429443	0.0442075	0.971427	0.331336	0.866426	7548.33	0.001923	0.00180654	1.06447	0.287118	1	6297.17	-0.148466	0.0679186	-2.18594	0.0288203	0.724546	6297.17	-0.0513786	0.0643443	-0.798495	0.424583	1	6297.17	-0.00526879	0.002878	-1.83072	0.067143	0.999996	protein_coding	chr11	47465944	47565569	ENSG00000149187
CELF2	no	no	no	no	no	no	15659.2	0.0474433	0.0770718	0.615573	0.538176	0.92746	15659.2	0.0548317	0.0801354	0.684238	0.493825	0.920398	15659.2	-0.00151024	0.00327436	-0.46123	0.644633	1	9844.59	0.0850244	0.0730553	1.16384	0.24449	0.999995	9844.59	0.0400191	0.0692145	0.57819	0.563136	1	9844.59	-0.00154845	0.00309558	-0.500214	0.616925	0.999996	protein_coding	chr10	11005321	11336675	ENSG00000048740
CELF2-AS1	no	no	no	no	no	no	1502.91	0.14581	0.130044	1.12124	0.262186	0.802655	1502.91	0.0920045	0.135192	0.680545	0.49616	0.920746	1502.91	0.00333642	0.00552396	0.60399	0.54585	1	704.406	0.303788	0.179583	1.69163	0.0907174	0.997069	704.406	0.104407	0.169966	0.614282	0.539029	1	704.406	0.000727873	0.00760024	0.0957698	0.923703	0.999996	lncRNA	chr10	11316834	11319884	ENSG00000181800
CELF6	no	no	no	no	no	no	160.256	0.117061	0.0963306	1.2152	0.224291	0.767123	160.256	0.13582	0.100161	1.35602	0.175094	0.776459	160.256	-0.00590662	0.00409725	-1.44161	0.149413	1	NA	NA	NA	NA	NA	NA	NA	NA	NA	NA	NA	NA	NA	NA	NA	NA	NA	NA	protein_coding	chr15	72284727	72320129	ENSG00000140488
CELSR2	no	no	yes	no	no	no	565.921	0.692183	0.126876	5.45556	4.88176452943662e-08	2.4165497196419e-05	565.921	0.553276	0.131652	4.20257	2.63905210904988e-05	0.00782973	565.921	-0.00507863	0.00538356	-0.943359	0.345497	1	NA	NA	NA	NA	NA	NA	NA	NA	NA	NA	NA	NA	NA	NA	NA	NA	NA	NA	protein_coding	chr1	109250019	109275750	ENSG00000143126
CELSR3-AS1	no	no	no	no	no	no	4.30166	-0.0216167	0.405513	-0.0533071	0.957487	0.995574	4.30166	-0.547384	0.422398	-1.2959	0.195011	0.786177	4.30166	-0.00673468	0.0173625	-0.387886	0.6981	1	4.2951	-0.112865	0.400046	-0.282131	0.777843	0.999995	4.2951	-0.494699	0.37751	-1.31043	0.190051	1	4.2951	-0.0130838	0.0171786	-0.761635	0.446278	0.999996	lncRNA	chr3	48663776	48669174	ENSG00000228350
CEMP1	no	no	no	no	no	no	74.5995	0.487307	0.305637	1.5944	0.110847	0.634345	74.5995	-0.267179	0.317839	-0.840612	0.400565	0.89622	74.5995	0.00204773	0.0129928	0.157604	0.874769	1	NA	NA	NA	NA	NA	NA	NA	NA	NA	NA	NA	NA	NA	NA	NA	NA	NA	NA	protein_coding	chr16	2530035	2531417	ENSG00000205923
CENPB	no	no	no	no	no	no	2098.4	-0.00244304	0.117248	-0.0208365	0.983376	0.9978	2098.4	-0.234596	0.121912	-1.92431	0.0543163	0.634474	2098.4	-0.00489918	0.0049819	-0.983396	0.325412	1	2765.36	0.0254502	0.0962094	0.264529	0.791372	0.999995	2765.36	-0.00977553	0.0911422	-0.107256	0.914586	1	2765.36	0.00109147	0.00407684	0.267724	0.788912	0.999996	protein_coding	chr20	3783851	3786690	ENSG00000125817
CENPC	no	no	no	no	no	no	2149.93	0.0594985	0.118246	0.503177	0.61484	0.945898	2149.93	0.0960894	0.122967	0.781422	0.434554	0.906285	2149.93	-0.00340741	0.00502326	-0.678326	0.497565	1	1025.83	0.321149	0.131869	2.43536	0.0148768	0.549369	1025.83	0.118953	0.124961	0.951915	0.34114	1	1025.83	-0.00147243	0.00558575	-0.263604	0.792085	0.999996	protein_coding	chr4	67468748	67545606	ENSG00000145241
CENPH	no	no	no	no	no	no	262.791	0.0319073	0.0750642	0.425066	0.670788	0.959842	262.791	-0.101194	0.078281	-1.2927	0.196115	0.787657	262.791	-0.00548323	0.00319434	-1.71655	0.0860622	1	67.9677	-0.249086	0.120275	-2.07098	0.038361	0.79843	67.9677	-0.150771	0.113821	-1.32463	0.185294	1	67.9677	0.00104796	0.00509652	0.205622	0.837086	0.999996	protein_coding	chr5	69189548	69210357	ENSG00000153044
CENPJ	no	no	no	no	no	no	318.63	-0.109387	0.113224	-0.966112	0.333988	0.847743	318.63	-0.0065952	0.117882	-0.0559477	0.955383	0.997237	318.63	-0.0068146	0.00481185	-1.41621	0.156714	1	154.737	-0.0189218	0.116105	-0.162971	0.870541	0.999995	154.737	0.100138	0.110118	0.909373	0.363153	1	154.737	0.00284711	0.00491198	0.579626	0.562167	0.999996	protein_coding	chr13	24882284	24922889	ENSG00000151849
CENPK	no	no	no	no	no	no	677.353	0.0403654	0.171634	0.235183	0.814066	0.981066	677.353	-0.0397875	0.178521	-0.222873	0.823634	0.982909	677.353	0.00339083	0.00729341	0.464918	0.641991	1	138.759	-0.101773	0.113024	-0.900449	0.367881	0.999995	138.759	-0.0576949	0.107266	-0.537868	0.590668	1	138.759	-0.00169666	0.00478631	-0.354482	0.722978	0.999996	protein_coding	chr5	65517766	65563171	ENSG00000123219
CENPL	no	no	no	no	no	no	191.023	-0.11912	0.0607087	-1.96216	0.0497436	0.473917	191.023	0.048774	0.0634538	0.768654	0.442099	0.908099	191.023	-0.000453861	0.00258854	-0.175335	0.860817	1	136.108	0.0844239	0.103383	0.816615	0.414148	0.999995	136.108	-0.0306467	0.0980946	-0.31242	0.754722	1	136.108	-0.00447801	0.00438172	-1.02197	0.306793	0.999996	protein_coding	chr1	173799550	173824720	ENSG00000120334
CENPM	no	no	no	no	no	no	64.8017	0.0585748	0.139047	0.421258	0.673567	0.95999	64.8017	-0.113794	0.144946	-0.785078	0.432408	0.905867	64.8017	-0.00501421	0.00593462	-0.844909	0.398162	1	NA	NA	NA	NA	NA	NA	NA	NA	NA	NA	NA	NA	NA	NA	NA	NA	NA	NA	protein_coding	chr22	41938721	41947164	ENSG00000100162
CENPN	no	no	no	no	no	no	108.493	-0.181987	0.111192	-1.6367	0.101694	0.618618	108.493	-0.220626	0.116245	-1.89794	0.0577033	0.639685	108.493	-0.00366838	0.0047502	-0.772259	0.439961	1	117.731	0.0559368	0.128579	0.435038	0.663535	0.999995	117.731	-0.0379887	0.121841	-0.31179	0.7552	1	117.731	0.00316294	0.00543195	0.582284	0.560375	0.999996	protein_coding	chr16	81006498	81033114	ENSG00000166451
CENPO	no	no	no	no	no	no	433.367	0.0209216	0.06071	0.344616	0.730383	0.967084	433.367	-0.034451	0.063174	-0.545336	0.585523	0.945055	433.367	0.00241966	0.00258332	0.936645	0.348941	1	226.836	-0.0542533	0.0771808	-0.702939	0.482094	0.999995	226.836	0.00960495	0.0730322	0.131517	0.895367	1	226.836	0.00342165	0.00325742	1.05042	0.293527	0.999996	protein_coding	chr2	24793136	24822376	ENSG00000138092
CENPP	no	no	no	no	no	no	280.221	-0.0887113	0.150264	-0.590369	0.554943	0.93071	280.221	-0.130384	0.156161	-0.83493	0.403757	0.89622	280.221	-0.0056149	0.00639071	-0.878604	0.379616	1	178.897	0.189444	0.199103	0.951485	0.341358	0.999995	178.897	0.27972	0.188738	1.48205	0.138327	1	178.897	0.0123911	0.00843998	1.46814	0.142065	0.999996	protein_coding	chr9	92325484	92620533	ENSG00000188312
CENPQ	no	no	no	no	no	no	72.6151	-0.0513455	0.1515	-0.338914	0.734674	0.967658	72.6151	0.0827181	0.158483	0.521937	0.601714	0.949154	72.6151	0.00157943	0.00643271	0.245531	0.806045	1	38.8312	-0.439896	0.187927	-2.34078	0.0192436	0.613842	38.8312	0.0147057	0.178015	0.0826093	0.934162	1	38.8312	-0.00806373	0.00800116	-1.00782	0.313541	0.999996	protein_coding	chr6	49463378	49493107	ENSG00000031691
CENPT	no	no	no	no	no	no	2251.24	0.0221846	0.0630916	0.351626	0.725119	0.966076	2251.24	-0.0235332	0.0656144	-0.358659	0.71985	0.969795	2251.24	-0.00129152	0.00268132	-0.481676	0.630036	1	1443.43	0.021908	0.094594	0.231601	0.816848	0.999995	1443.43	-0.0799368	0.0896228	-0.891924	0.372434	1	1443.43	0.00221677	0.00400835	0.553039	0.580237	0.999996	protein_coding	chr16	67828157	67847811	ENSG00000102901
CENPU	no	no	no	no	no	no	107.356	-0.333544	0.137343	-2.42855	0.0151594	0.282426	107.356	-0.0683981	0.143198	-0.477647	0.632902	0.95639	107.356	-0.00470526	0.00584501	-0.805003	0.420818	1	95.1195	-0.0117447	0.146406	-0.08022	0.936062	0.999995	95.1195	-0.167417	0.138855	-1.2057	0.227933	1	95.1195	-0.00131454	0.0062112	-0.21164	0.832388	0.999996	protein_coding	chr4	184694618	184734133	ENSG00000151725
CENPV	no	no	no	no	no	no	394.107	0.240449	0.087875	2.73626	0.00621416	0.175308	394.107	0.158029	0.0913671	1.72961	0.0837003	0.675944	394.107	-0.00922298	0.00373431	-2.4698	0.013519	0.803248	52.1208	0.102654	0.126147	0.81376	0.415783	0.999995	52.1208	0.198918	0.119423	1.66566	0.0957815	1	52.1208	0.00730623	0.00530183	1.37806	0.168186	0.999996	protein_coding	chr17	16342534	16353656	ENSG00000166582
CENPW	no	no	no	no	no	no	27.4342	-0.0581994	0.199661	-0.291492	0.770675	0.973981	27.4342	-0.518303	0.210465	-2.46266	0.0137911	0.425297	27.4342	-0.0017768	0.00862655	-0.205969	0.836815	1	85.106	0.0934259	0.130531	0.715738	0.474153	0.999995	85.106	0.00411433	0.123729	0.0332526	0.973473	1	85.106	0.00583303	0.00553634	1.05359	0.292071	0.999996	protein_coding	chr6	126340174	126348875	ENSG00000203760
CEP104	no	no	no	no	no	no	1582.29	-0.000286946	0.0492175	-0.00583015	0.995348	0.999051	1582.29	-0.0510693	0.0511868	-0.997705	0.318422	0.859096	1582.29	-0.00317881	0.00209219	-1.51937	0.128669	1	1001.01	-0.0880332	0.0695718	-1.26536	0.205743	0.999995	1001.01	0.00546505	0.0658958	0.0829346	0.933904	1	1001.01	-0.00163607	0.00294756	-0.555058	0.578855	0.999996	protein_coding	chr1	3812081	3857214	ENSG00000116198
CEP120	no	no	no	no	no	no	3063.4	0.058974	0.0809948	0.728122	0.466539	0.904	3063.4	0.120633	0.0842315	1.43217	0.152097	0.75458	3063.4	-0.0035136	0.00344093	-1.02112	0.307198	1	583.466	-0.0447546	0.11515	-0.388664	0.697525	0.999995	583.466	0.0244741	0.109086	0.224357	0.82248	1	583.466	-0.00102076	0.00487913	-0.20921	0.834284	0.999996	protein_coding	chr5	123344885	123423592	ENSG00000168944
CEP126	no	no	no	no	no	no	447.641	-0.0339443	0.0668029	-0.508127	0.611365	0.94495	447.641	0.0479223	0.0695503	0.689031	0.490804	0.920398	447.641	-0.00103323	0.00283741	-0.364146	0.715749	1	NA	NA	NA	NA	NA	NA	NA	NA	NA	NA	NA	NA	NA	NA	NA	NA	NA	NA	protein_coding	chr11	101915015	102001058	ENSG00000110318
CEP128	no	no	no	no	no	no	386.85	-0.260584	0.133232	-1.95587	0.0504808	0.477318	386.85	-0.189515	0.138615	-1.3672	0.171563	0.773396	386.85	0.00171523	0.00566156	0.30296	0.76192	1	144.929	-0.118353	0.138699	-0.853309	0.393488	0.999995	144.929	-0.0852733	0.131663	-0.647666	0.517201	1	144.929	0.00213289	0.00588172	0.36263	0.716881	0.999996	protein_coding	chr14	80476983	80959517	ENSG00000100629
CEP131	no	no	no	no	no	no	429.022	0.097088	0.0889633	1.09133	0.275129	0.809949	429.022	-0.114975	0.0924426	-1.24375	0.213593	0.801023	429.022	-0.00345839	0.00378215	-0.914396	0.360509	1	323.474	-0.104608	0.0741394	-1.41096	0.158257	0.999995	323.474	-0.06699	0.0700517	-0.956294	0.338924	1	323.474	-9.77099e-05	0.00313443	-0.0311731	0.975131	0.999996	protein_coding	chr17	81189593	81222999	ENSG00000141577
CEP135	no	no	no	no	no	no	1361.25	0.0272524	0.0748036	0.36432	0.715619	0.96495	1361.25	0.0658184	0.0778307	0.84566	0.397742	0.895146	1361.25	-0.00250321	0.00317754	-0.787783	0.430824	1	591.78	0.0468743	0.0812632	0.576821	0.56406	0.999995	591.78	-0.0163635	0.077072	-0.212315	0.831862	1	591.78	-0.001666	0.00344424	-0.483706	0.628594	0.999996	protein_coding	chr4	55948871	56033363	ENSG00000174799
CEP152	no	no	no	no	no	no	516.35	-0.0365713	0.10014	-0.365201	0.714962	0.96495	516.35	-0.0299628	0.104205	-0.287536	0.773702	0.977135	516.35	-0.00343165	0.00425544	-0.806415	0.420003	1	471.727	-0.121515	0.0857194	-1.41759	0.15631	0.999995	471.727	-0.123395	0.0813191	-1.51741	0.129163	1	471.727	-0.00345604	0.00363297	-0.951298	0.341453	0.999996	protein_coding	chr15	48712928	48811146	ENSG00000103995
CEP162	no	no	no	no	no	no	384.105	-0.187499	0.110662	-1.69433	0.0902019	0.594361	384.105	-0.0627552	0.115209	-0.544706	0.585956	0.945081	384.105	-0.00253035	0.00470167	-0.53818	0.590453	1	337.133	-0.143033	0.117923	-1.21293	0.225155	0.999995	337.133	-0.152502	0.111885	-1.36302	0.172875	1	337.133	-0.00284646	0.00500124	-0.569151	0.569254	0.999996	protein_coding	chr6	84124241	84227635	ENSG00000135315
CEP164	no	no	no	no	no	no	1837.88	-0.0763071	0.050046	-1.52474	0.127324	0.660785	1837.88	-0.141671	0.0520429	-2.72221	0.00648478	0.308114	1837.88	0.00118995	0.00212785	0.559224	0.576009	1	1465.15	-0.166958	0.0564209	-2.95915	0.00308492	0.273893	1465.15	-0.144834	0.0534352	-2.71046	0.00671908	0.565536	1465.15	-0.00144889	0.00239031	-0.606152	0.544414	0.999996	protein_coding	chr11	117314557	117413268	ENSG00000110274
CEP170	no	no	no	no	no	no	1505.68	-0.181271	0.0964238	-1.87994	0.0601161	0.512475	1505.68	-0.0468519	0.100296	-0.467138	0.640401	0.958112	1505.68	-0.00387588	0.00409694	-0.946044	0.344126	1	2390.28	0.188102	0.126842	1.48296	0.138084	0.999995	2390.28	0.142321	0.120178	1.18426	0.23631	1	2390.28	-0.00351526	0.00537431	-0.654087	0.513056	0.999996	protein_coding	chr1	243124428	243255348	ENSG00000143702
CEP170B	no	no	no	no	no	no	347.037	0.359813	0.157558	2.28369	0.0223895	0.338579	347.037	-0.0305755	0.163717	-0.186759	0.85185	0.986439	347.037	0.0013659	0.00669305	0.204077	0.838294	1	NA	NA	NA	NA	NA	NA	NA	NA	NA	NA	NA	NA	NA	NA	NA	NA	NA	NA	protein_coding	chr14	104865280	104896770	ENSG00000099814
CEP19	no	no	no	no	no	no	144.391	0.119433	0.100819	1.18463	0.236163	0.777206	144.391	0.240072	0.105194	2.28219	0.022478	0.499575	144.391	-0.000809959	0.0042872	-0.188925	0.850152	1	143.28	0.0233903	0.0999349	0.234056	0.814942	0.999995	143.28	-0.0709326	0.0949221	-0.747271	0.4549	1	143.28	-0.0014064	0.00423702	-0.331931	0.739941	0.999996	protein_coding	chr3	196706277	196712293	ENSG00000174007
CEP192	no	no	no	no	no	no	2173.45	-0.139085	0.0953762	-1.45828	0.144764	0.684746	2173.45	0.00300327	0.0991977	0.0302756	0.975847	0.997696	2173.45	-0.0037515	0.00405219	-0.925794	0.354553	1	1200.8	-0.0103169	0.0950123	-0.108585	0.913531	0.999995	1200.8	-0.0256434	0.0900276	-0.284839	0.775767	1	1200.8	-0.00842407	0.00402457	-2.09316	0.0363349	0.944398	protein_coding	chr18	12991362	13125052	ENSG00000101639
CEP250	no	no	no	no	no	no	2642.83	0.008869	0.057108	0.155302	0.876583	0.986853	2642.83	0.0141916	0.0593792	0.238999	0.811106	0.980935	2642.83	-0.00187845	0.00242669	-0.774081	0.438883	1	1024.09	-0.130687	0.061581	-2.1222	0.0338206	0.767401	1024.09	-0.0227587	0.0583388	-0.390112	0.696454	1	1024.09	-0.00446838	0.00260949	-1.71236	0.0868306	0.999996	protein_coding	chr20	35455164	35519280	ENSG00000126001
CEP290	no	no	no	no	no	no	1541.03	-0.036326	0.114965	-0.315975	0.752022	0.971727	1541.03	0.0011741	0.119565	0.00981978	0.992165	0.998795	1541.03	-0.00659712	0.00488369	-1.35085	0.176744	1	362.589	-0.0955199	0.118603	-0.805373	0.420604	0.999995	362.589	-0.0360507	0.112417	-0.320688	0.748447	1	362.589	-0.00890783	0.00503121	-1.77052	0.0766413	0.999996	protein_coding	chr12	88049014	88142216	ENSG00000198707
CEP295	no	no	no	no	no	no	1220.5	-0.0356073	0.102988	-0.345743	0.729535	0.966823	1220.5	0.0172296	0.107124	0.160837	0.872222	0.989669	1220.5	-0.00410421	0.00437459	-0.938193	0.348145	1	582.045	-0.0963262	0.100112	-0.962186	0.335956	0.999995	582.045	-0.0206415	0.0949401	-0.217416	0.827884	1	582.045	-0.00896396	0.00424398	-2.11216	0.0346726	0.939279	protein_coding	chr11	93661639	93730358	ENSG00000166004
CEP350	no	no	no	no	no	no	4748.87	-0.0524483	0.114013	-0.460019	0.645503	0.95296	4748.87	0.0315792	0.118552	0.266373	0.789952	0.979316	4748.87	-0.00568651	0.00484376	-1.17399	0.2404	1	2699.5	0.0109147	0.12893	0.0846564	0.932535	0.999995	2699.5	-0.0392308	0.122164	-0.321133	0.74811	1	2699.5	-0.00970503	0.00546351	-1.77634	0.0756776	0.999996	protein_coding	chr1	179954738	180114880	ENSG00000135837
CEP41	no	no	no	no	no	no	531.227	0.00140727	0.0683693	0.0205833	0.983578	0.9978	531.227	-0.00680598	0.0711203	-0.0956967	0.923761	0.995556	531.227	-0.00347305	0.0029052	-1.19546	0.231907	1	262.753	0.0336435	0.0792223	0.424671	0.671076	0.999995	262.753	-0.0512722	0.0752213	-0.681619	0.49548	1	262.753	0.00370595	0.00336081	1.1027	0.270159	0.999996	protein_coding	chr7	130393771	130442433	ENSG00000106477
CEP44	no	no	no	no	no	no	570.97	-0.0445215	0.0711933	-0.625361	0.531734	0.926286	570.97	0.0699581	0.0741498	0.943469	0.345441	0.871766	570.97	-0.0028075	0.00302396	-0.928418	0.353191	1	278.776	-0.0812713	0.102134	-0.795731	0.426188	0.999995	278.776	0.0113673	0.0968841	0.117329	0.906599	1	278.776	-0.00750157	0.00432891	-1.7329	0.0831135	0.999996	protein_coding	chr4	174283677	174333380	ENSG00000164118
CEP57	no	no	no	no	no	no	2269.69	-0.0457786	0.0872769	-0.524521	0.599916	0.942644	2269.69	0.0344262	0.0907819	0.379219	0.704526	0.967923	2269.69	-0.00220904	0.00370795	-0.595757	0.551337	1	677.388	-0.0508515	0.118597	-0.428777	0.668086	0.999995	677.388	0.0453833	0.112376	0.403851	0.686322	1	677.388	-0.000777862	0.0050261	-0.154765	0.877007	0.999996	protein_coding	chr11	95789965	95832693	ENSG00000166037
CEP57L1	no	no	no	no	no	no	186.361	-0.106392	0.100153	-1.06229	0.288104	0.819724	186.361	-0.0266033	0.104452	-0.254694	0.79896	0.980125	186.361	-0.00453688	0.00425314	-1.06671	0.286101	1	106.026	-0.17283	0.114921	-1.50391	0.132606	0.999995	106.026	-0.175415	0.109248	-1.60566	0.108349	1	106.026	-0.00356627	0.00488492	-0.730058	0.465355	0.999996	protein_coding	chr6	109095110	109163932	ENSG00000183137
CEP63	no	no	no	no	no	no	897.073	-0.223267	0.0935056	-2.38774	0.0169525	0.29809	897.073	-0.0399893	0.0972532	-0.411188	0.680935	0.965108	897.073	-0.0066278	0.00397278	-1.6683	0.0952557	1	832.763	-0.125499	0.0954813	-1.31439	0.188717	0.999995	832.763	-0.0498466	0.0904894	-0.550856	0.581733	1	832.763	-0.0031622	0.00404751	-0.78127	0.434644	0.999996	protein_coding	chr3	134485743	134575017	ENSG00000182923
CEP68	no	no	no	no	no	no	2705.66	0.128279	0.0536405	2.39146	0.0167813	0.296844	2705.66	0.16798	0.0557789	3.01154	0.0025993	0.190269	2705.66	-0.00083265	0.00227862	-0.365418	0.714799	1	692.114	0.107912	0.0735135	1.46792	0.142125	0.999995	692.114	0.0812673	0.0696832	1.16624	0.243517	1	692.114	-0.00220411	0.00311274	-0.708093	0.478888	0.999996	protein_coding	chr2	65056366	65087004	ENSG00000011523
CEP70	no	no	no	no	no	no	275.717	0.108094	0.0968267	1.11636	0.264266	0.804269	275.717	0.0874268	0.100929	0.866219	0.38637	0.889823	275.717	-0.00781735	0.0041128	-1.90074	0.0573364	1	NA	NA	NA	NA	NA	NA	NA	NA	NA	NA	NA	NA	NA	NA	NA	NA	NA	NA	protein_coding	chr3	138494344	138594538	ENSG00000114107
CEP72	no	no	no	no	no	no	229.251	0.109855	0.0742742	1.47904	0.139129	0.678113	229.251	0.0209996	0.0771211	0.272293	0.785397	0.978971	229.251	-0.000554983	0.00315916	-0.175674	0.86055	1	NA	NA	NA	NA	NA	NA	NA	NA	NA	NA	NA	NA	NA	NA	NA	NA	NA	NA	protein_coding	chr5	612272	667168	ENSG00000112877
CEP76	no	no	no	no	no	no	210.135	-0.0504113	0.0664582	-0.758542	0.448127	0.90002	210.135	0.00259115	0.0695098	0.0372774	0.970264	0.997696	210.135	-0.000800302	0.00283164	-0.282628	0.777462	1	NA	NA	NA	NA	NA	NA	NA	NA	NA	NA	NA	NA	NA	NA	NA	NA	NA	NA	protein_coding	chr18	12661833	12702777	ENSG00000101624
CEP78	no	no	no	no	no	no	1382.19	-0.120656	0.0969285	-1.24479	0.213207	0.759146	1382.19	-0.070895	0.100812	-0.703238	0.481908	0.91926	1382.19	0.00116161	0.00411807	0.282077	0.777885	1	416.166	0.0639017	0.106029	0.602681	0.546721	0.999995	416.166	-0.0634431	0.100525	-0.63112	0.527962	1	416.166	0.00435223	0.00449318	0.968629	0.332731	0.999996	protein_coding	chr9	78236062	78279690	ENSG00000148019
CEP83	no	no	no	no	no	no	367.184	-0.138875	0.0985667	-1.40895	0.158851	0.702383	367.184	-0.06989	0.102641	-0.680913	0.495926	0.920746	367.184	-0.00521756	0.0041882	-1.24578	0.212847	1	292.931	-0.0322539	0.110788	-0.291133	0.77095	0.999995	292.931	-0.00104478	0.10508	-0.00994267	0.992067	1	292.931	-0.0076924	0.00469472	-1.63852	0.101313	0.999996	protein_coding	chr12	94306449	94459988	ENSG00000173588
CEP85	no	no	no	no	no	no	848.636	-0.0776594	0.0743939	-1.04389	0.296534	0.824563	848.636	-0.115553	0.0774057	-1.49283	0.135482	0.737437	848.636	0.00116476	0.00316292	0.368254	0.712684	1	1056.62	-6.89067e-05	0.0675553	-0.00102	0.999186	0.999995	1056.62	0.0850425	0.0639738	1.32933	0.183738	1	1056.62	0.00106113	0.00285912	0.371138	0.710535	0.999996	protein_coding	chr1	26234153	26279038	ENSG00000130695
CEP85L	no	no	no	no	no	no	4998.7	-0.130557	0.097845	-1.33432	0.182098	0.73028	4998.7	-0.0212831	0.101743	-0.209185	0.834304	0.984143	4998.7	-0.00450258	0.00415701	-1.08313	0.27875	1	1438.32	-0.149969	0.117489	-1.27645	0.201797	0.999995	1438.32	0.0146708	0.11131	0.131801	0.895141	1	1438.32	-0.00425994	0.0049788	-0.855616	0.39221	0.999996	protein_coding	chr6	118460772	118710075	ENSG00000111860
CEP89	no	no	no	no	no	no	846.475	-0.0384848	0.0511071	-0.753023	0.451436	0.901051	846.475	0.00548355	0.053175	0.103123	0.917866	0.994979	846.475	0.000333529	0.00217293	0.153492	0.87801	1	592.37	0.0187889	0.0616087	0.304972	0.760388	0.999995	592.37	-0.024494	0.0584125	-0.419328	0.674976	1	592.37	-0.00263331	0.00261133	-1.00842	0.313255	0.999996	protein_coding	chr19	32875925	32971991	ENSG00000121289
CEP95	no	no	no	no	no	no	2903.99	0.151278	0.100072	1.51169	0.130612	0.667363	2903.99	0.111731	0.104058	1.07373	0.282943	0.839474	2903.99	-0.00418753	0.00425139	-0.98498	0.324634	1	1010.35	0.0603546	0.113595	0.531315	0.595201	0.999995	1010.35	0.00424046	0.10763	0.0393985	0.968573	1	1010.35	-0.0063081	0.00481367	-1.31046	0.190042	0.999996	protein_coding	chr17	64506588	64542461	ENSG00000258890
CEP97	no	no	no	no	no	no	994.282	-0.21154	0.0801495	-2.63932	0.00830723	0.20528	994.282	-0.0775285	0.0833913	-0.929695	0.352529	0.874789	994.282	-0.00564096	0.00340589	-1.65624	0.0976742	1	259.482	-0.083252	0.0894506	-0.930703	0.352007	0.999995	259.482	0.0114404	0.0848305	0.134862	0.892721	1	259.482	-0.00693364	0.00379337	-1.82783	0.0675747	0.999996	protein_coding	chr3	101723925	101770562	ENSG00000182504
CEPT1	no	no	no	no	no	no	1523.87	-0.07753	0.0903882	-0.857745	0.391033	0.877422	1523.87	0.0199059	0.0940163	0.211728	0.832319	0.984045	1523.87	-0.00580098	0.00384003	-1.51066	0.130875	1	755.247	-0.0706065	0.105144	-0.671524	0.501887	0.999995	755.247	0.0351621	0.0996333	0.352915	0.724152	1	755.247	-0.000713966	0.0044558	-0.160233	0.872698	0.999996	protein_coding	chr1	111139627	111185102	ENSG00000134255
CERK	no	no	no	no	no	no	6796.35	0.0582286	0.0594209	0.979935	0.327118	0.844616	6796.35	-0.0315613	0.0617898	-0.510785	0.609502	0.950746	6796.35	0.001206	0.00252478	0.477668	0.632887	1	3088.01	-0.0247687	0.06906	-0.358655	0.719854	0.999995	3088.01	0.0547874	0.0654189	0.837486	0.402319	1	3088.01	0.00211108	0.00292563	0.721582	0.470552	0.999996	protein_coding	chr22	46684411	46738261	ENSG00000100422
CERKL	no	no	no	no	no	no	2941.52	0.120604	0.108567	1.11088	0.266621	0.805687	2941.52	0.025535	0.1129	0.226173	0.821067	0.982298	2941.52	-0.00302032	0.00461228	-0.654843	0.512569	1	2319.13	-0.0360537	0.107504	-0.33537	0.737346	0.999995	2319.13	-0.00634653	0.101857	-0.0623085	0.950317	1	2319.13	-0.000593094	0.00455568	-0.130188	0.896418	0.999996	protein_coding	chr2	181536676	181680665	ENSG00000188452
CERS2	no	no	no	no	no	no	3918.44	0.112785	0.0918291	1.2282	0.219372	0.76525	3918.44	-0.0330536	0.0954863	-0.34616	0.729222	0.970992	3918.44	-0.00215192	0.00390156	-0.551554	0.581254	1	6387.37	0.0677867	0.092194	0.735262	0.46218	0.999995	6387.37	-0.0391796	0.0873479	-0.448547	0.653759	1	6387.37	0.00652135	0.00390656	1.66933	0.0950513	0.999996	protein_coding	chr1	150960583	150975004	ENSG00000143418
CERS4	no	no	no	no	no	no	623.427	-0.00298302	0.117833	-0.0253157	0.979803	0.997566	623.427	-0.173671	0.122545	-1.41721	0.156422	0.759133	623.427	-0.00401446	0.00500736	-0.801713	0.422719	1	374.03	0.0633256	0.19086	0.33179	0.740047	0.999995	374.03	-0.137052	0.180818	-0.757951	0.44848	1	374.03	-0.000101964	0.00808833	-0.0126063	0.989942	0.999996	protein_coding	chr19	8206736	8262421	ENSG00000090661
CERS5	no	no	no	no	no	no	1600.25	0.0423646	0.0679966	0.62304	0.533258	0.926426	1600.25	-0.0782066	0.0707241	-1.1058	0.268814	0.833748	1600.25	-0.00184688	0.00288968	-0.639128	0.522739	1	1258.61	-0.00508578	0.0518723	-0.0980441	0.921897	0.999995	1258.61	0.0116515	0.0491522	0.23705	0.812618	1	1258.61	0.00467725	0.00219756	2.12838	0.0333053	0.927236	protein_coding	chr12	50129306	50167533	ENSG00000139624
CERS6	no	no	no	no	no	no	1822.17	0.0622606	0.09886	0.629786	0.528835	0.926286	1822.17	0.151453	0.102796	1.47333	0.140662	0.741851	1822.17	-0.0107211	0.00420011	-2.55258	0.0106928	0.718751	1607.61	0.0538396	0.1105	0.487237	0.62609	0.999995	1607.61	0.0569986	0.104688	0.54446	0.586125	1	1607.61	-0.00720092	0.00468251	-1.53783	0.12409	0.999996	protein_coding	chr2	168455862	168775137	ENSG00000172292
CERS6-AS1	no	no	no	no	no	no	66.6647	0.32746	0.180151	1.8177	0.0691106	0.542357	66.6647	0.214964	0.187373	1.14725	0.251277	0.825594	66.6647	0.00552741	0.00766775	0.720866	0.470992	1	55.7392	-0.203722	0.198818	-1.02467	0.30552	0.999995	55.7392	-0.206455	0.188791	-1.09356	0.274147	1	55.7392	-0.0104868	0.00846691	-1.23856	0.215508	0.999996	lncRNA	chr2	168771953	168786961	ENSG00000227617
CES2	no	no	no	no	no	no	1667.31	0.048173	0.0805089	0.598356	0.549602	0.928996	1667.31	-0.106546	0.0837124	-1.27276	0.203102	0.792994	1667.31	-0.00390544	0.00342136	-1.14149	0.253667	1	1849.8	-0.0573322	0.0747199	-0.767295	0.442906	0.999995	1849.8	0.00462955	0.0707763	0.065411	0.947847	1	1849.8	-0.000575705	0.00316599	-0.18184	0.855708	0.999996	protein_coding	chr16	66934444	66945096	ENSG00000172831
CES4A	no	no	no	no	no	no	414.256	-0.190694	0.0834315	-2.28564	0.0222754	0.337336	414.256	-0.240878	0.0868736	-2.77274	0.00555861	0.286147	414.256	0.00398389	0.00355002	1.12222	0.26177	1	293.765	0.0849608	0.0801257	1.06034	0.288988	0.999995	293.765	0.0897403	0.0758473	1.18317	0.236742	1	293.765	0.00114537	0.00338762	0.338104	0.735285	0.999996	protein_coding	chr16	66988589	67009758	ENSG00000172824
CETN3	no	no	no	no	no	no	348.023	-0.096034	0.104674	-0.917462	0.358901	0.861882	348.023	0.106666	0.108939	0.979128	0.327517	0.863674	348.023	-0.000667183	0.00444523	-0.15009	0.880694	1	130.923	-0.0525141	0.151713	-0.34614	0.729237	0.999995	130.923	0.0217621	0.143794	0.151342	0.879706	1	130.923	0.00433874	0.00642495	0.675295	0.499488	0.999996	protein_coding	chr5	90392261	90409786	ENSG00000153140
CFAP20	no	no	no	no	no	no	696.395	-0.13585	0.104609	-1.29865	0.194063	0.743692	696.395	-0.103598	0.108807	-0.952129	0.341032	0.870291	696.395	-0.0168223	0.00444831	-3.78174	0.000155737	0.0877247	310.671	-0.132798	0.136599	-0.972171	0.330965	0.999995	310.671	0.0956642	0.129306	0.739826	0.459406	1	310.671	-0.00872746	0.00578777	-1.50791	0.131576	0.999996	protein_coding	chr16	58113588	58129450	ENSG00000070761
CFAP36	no	no	no	no	no	no	1520.7	-0.0340886	0.0648278	-0.525833	0.599004	0.942553	1520.7	0.0301577	0.0674463	0.447137	0.654776	0.960975	1520.7	0.0011687	0.00275488	0.424228	0.6714	1	306.944	0.00565571	0.0655915	0.0862262	0.931287	0.999995	306.944	-0.0398519	0.0623159	-0.639514	0.522489	1	306.944	-0.00220678	0.00277838	-0.794266	0.42704	0.999996	protein_coding	chr2	55519604	55545879	ENSG00000163001
CFAP44	no	no	no	no	no	no	1036.16	-0.117537	0.103297	-1.13785	0.255182	0.796441	1036.16	-0.0498958	0.107447	-0.464375	0.642379	0.95863	1036.16	-0.00611254	0.00438886	-1.39274	0.163699	1	205.622	-0.192692	0.11927	-1.6156	0.106182	0.999995	205.622	-0.17116	0.113148	-1.51271	0.130354	1	205.622	-0.00880186	0.00505996	-1.73951	0.0819445	0.999996	protein_coding	chr3	113286930	113441610	ENSG00000206530
CFAP45	no	no	no	no	no	no	107.286	0.116894	0.148136	0.789103	0.430052	0.895519	107.286	0.115001	0.15398	0.746859	0.455149	0.912148	107.286	0.00114884	0.00629883	0.18239	0.855277	1	110.125	0.165743	0.147406	1.1244	0.260844	0.999995	110.125	-0.0132886	0.139652	-0.095155	0.924192	1	110.125	-0.00121796	0.00623469	-0.195353	0.845117	0.999996	protein_coding	chr1	159872364	159900163	ENSG00000213085
CFAP70	no	no	no	no	no	no	162.353	-0.0314081	0.0826887	-0.379835	0.704068	0.964054	162.353	0.0955303	0.0861888	1.10838	0.267696	0.833748	162.353	-0.000191821	0.00352113	-0.0544771	0.956555	1	NA	NA	NA	NA	NA	NA	NA	NA	NA	NA	NA	NA	NA	NA	NA	NA	NA	NA	protein_coding	chr10	73253759	73358859	ENSG00000156042
CFAP97	no	no	no	no	no	no	2282.43	-0.0378441	0.0851977	-0.444192	0.656904	0.956322	2282.43	0.111222	0.0886177	1.25508	0.209451	0.798577	2282.43	-0.00293656	0.00361952	-0.811312	0.417186	1	426.752	0.0903391	0.107484	0.84049	0.400634	0.999995	426.752	-0.0162507	0.101902	-0.159474	0.873295	1	426.752	-0.00357297	0.00455503	-0.784402	0.432804	0.999996	protein_coding	chr4	185159665	185209504	ENSG00000164323
CFD	no	no	no	no	no	no	78.788	-0.367967	0.162279	-2.2675	0.0233596	0.346829	78.788	-0.297998	0.169187	-1.76135	0.0781785	0.668104	78.788	0.0113824	0.00690426	1.6486	0.0992287	1	2994.47	0.186242	0.134443	1.38529	0.165965	0.999995	2994.47	0.0754002	0.127367	0.591991	0.553856	1	2994.47	-0.000910685	0.00569655	-0.159866	0.872986	0.999996	protein_coding	chr19	859643	863630	ENSG00000197766
CFDP1	no	no	no	no	no	no	982.256	-0.166978	0.0616993	-2.70632	0.00680334	0.184851	982.256	-0.156668	0.064213	-2.43981	0.0146949	0.432628	982.256	-0.00166307	0.00262407	-0.633776	0.526227	1	798.786	-0.0173872	0.084361	-0.206105	0.836709	0.999995	798.786	-0.15671	0.0799676	-1.95966	0.050035	1	798.786	-0.000203027	0.00357834	-0.0567377	0.954754	0.999996	protein_coding	chr16	75293698	75433485	ENSG00000153774
CFH	no	no	no	no	no	no	401.137	-0.631702	0.221115	-2.85689	0.00427808	0.144956	401.137	-0.677727	0.230164	-2.94453	0.00323443	0.220157	401.137	0.0127869	0.00940202	1.36002	0.173823	1	NA	NA	NA	NA	NA	NA	NA	NA	NA	NA	NA	NA	NA	NA	NA	NA	NA	NA	protein_coding	chr1	196651878	196747504	ENSG00000000971
CFL1	no	no	no	no	no	no	19462.1	0.0158973	0.110143	0.144334	0.885237	0.987299	19462.1	-0.197541	0.11452	-1.72495	0.0845365	0.677654	19462.1	-0.00187628	0.00467944	-0.400964	0.688447	1	34197.2	0.105549	0.0910844	1.15881	0.246534	0.999995	34197.2	0.0436438	0.0862959	0.505746	0.613035	1	34197.2	0.00769987	0.00385964	1.99497	0.0460459	0.988159	protein_coding	chr11	65823022	65862026	ENSG00000172757
CFL2	no	no	no	no	no	no	1000.72	0.540598	0.18271	2.95878	0.00308862	0.120831	1000.72	0.288394	0.189983	1.518	0.129015	0.737437	1000.72	0.00283331	0.00776132	0.365055	0.71507	1	370.002	0.231323	0.150761	1.53437	0.124939	0.999995	370.002	0.221304	0.142798	1.54977	0.121196	1	370.002	-0.00204119	0.00638764	-0.319553	0.749308	0.999996	protein_coding	chr14	34706769	34714823	ENSG00000165410
CFLAR	no	no	no	no	no	no	14522	-0.0310927	0.0415512	-0.748299	0.45428	0.901364	14522	-0.0877007	0.0432045	-2.0299	0.0423671	0.592529	14522	0.00246835	0.00176534	1.39823	0.162044	1	11906.4	-0.0829634	0.0556101	-1.49188	0.135732	0.999995	11906.4	-0.0121833	0.0526856	-0.231245	0.817125	1	11906.4	0.000273864	0.00235643	0.11622	0.907478	0.999996	protein_coding	chr2	201116104	201176687	ENSG00000003402
CFLAR-AS1	no	no	no	no	no	no	151.594	0.160046	0.182241	0.878211	0.379829	0.871352	151.594	0.0393271	0.188913	0.208175	0.835092	0.984143	151.594	0.0161788	0.00771414	2.09729	0.0359684	1	136.242	-0.556011	0.162374	-3.42426	0.000616476	0.0949316	136.242	-0.240255	0.15371	-1.56304	0.118043	1	136.242	0.00546194	0.00684737	0.79767	0.425062	0.999996	lncRNA	chr2	201140278	201157823	ENSG00000226312
CGA	no	no	no	no	no	no	35.8074	0.186188	0.151476	1.22916	0.219013	0.765036	35.8074	0.0735936	0.158099	0.46549	0.641581	0.958312	35.8074	0.00235631	0.0064502	0.365308	0.714882	1	48.7434	0.100037	0.172861	0.578713	0.562783	0.999995	48.7434	0.0387166	0.16455	0.235288	0.813985	1	48.7434	-0.00558228	0.0073215	-0.76245	0.445792	0.999996	protein_coding	chr6	87085498	87095406	ENSG00000135346
CGGBP1	no	no	no	no	no	no	5156.67	-0.0679216	0.0703725	-0.965172	0.334459	0.848286	5156.67	0.041578	0.0731853	0.568119	0.569954	0.942097	5156.67	-0.00413782	0.0029899	-1.38394	0.166378	1	2485.03	0.0185529	0.0763941	0.242859	0.808115	0.999995	2485.03	0.0247978	0.0723779	0.342615	0.731888	1	2485.03	0.000795431	0.00323734	0.245705	0.805911	0.999996	protein_coding	chr3	88051944	88149885	ENSG00000163320
CGRRF1	no	no	no	no	no	no	569.815	0.0521777	0.0845408	0.617189	0.53711	0.92746	569.815	0.0716857	0.0880167	0.814456	0.415384	0.899148	569.815	-0.0013953	0.00359248	-0.388396	0.697723	1	249.748	0.121741	0.0849992	1.43226	0.15207	0.999995	249.748	-0.0165042	0.0806213	-0.204712	0.837797	1	249.748	0.00895891	0.00360289	2.48659	0.0128973	0.735371	protein_coding	chr14	54509812	54539309	ENSG00000100532
CH17-125A10.2	no	no	no	no	no	no	10.4209	-0.156265	0.229732	-0.680208	0.496373	0.915086	10.4209	0.0399154	0.237378	0.168151	0.866464	0.988531	10.4209	0.000498786	0.00977525	0.0510254	0.959305	1	NA	NA	NA	NA	NA	NA	NA	NA	NA	NA	NA	NA	NA	NA	NA	NA	NA	NA	lncRNA	chr1	144627192	144642372	ENSG00000277199
CHAC2	no	no	no	no	no	no	68.9039	0.0897797	0.122812	0.731032	0.46476	0.903577	68.9039	0.108173	0.128767	0.840065	0.400872	0.89622	68.9039	0.000507211	0.00520054	0.0975306	0.922305	1	NA	NA	NA	NA	NA	NA	NA	NA	NA	NA	NA	NA	NA	NA	NA	NA	NA	NA	protein_coding	chr2	53767792	53775196	ENSG00000143942
CHAF1A	no	no	no	no	no	no	563.279	0.0716806	0.0775576	0.924223	0.35537	0.860554	563.279	-0.0695608	0.0806491	-0.862513	0.388406	0.890028	563.279	0.000373732	0.00329761	0.113334	0.909766	1	654.091	-0.0726413	0.0758307	-0.95794	0.338093	0.999995	654.091	0.00820612	0.0718028	0.114287	0.90901	1	654.091	0.00179758	0.00321256	0.559548	0.575787	0.999996	protein_coding	chr19	4402662	4445018	ENSG00000167670
CHAF1B	no	no	no	no	no	no	481.241	0.188029	0.059651	3.15215	0.00162072	0.0824175	481.241	0.0810319	0.0620481	1.30595	0.191568	0.784329	481.241	0.0021333	0.00253479	0.841609	0.400007	1	259.878	-0.000397678	0.11689	-0.00340215	0.997285	0.999995	259.878	-0.0261683	0.11089	-0.235986	0.813444	1	259.878	-0.00091347	0.00494964	-0.184553	0.85358	0.999996	protein_coding	chr21	36385378	36419015	ENSG00000159259
CHAMP1	no	no	no	no	no	no	929.922	0.15914	0.0749491	2.12331	0.0337283	0.406755	929.922	0.214503	0.0778872	2.75402	0.00588681	0.294462	929.922	-0.00226194	0.00318274	-0.71069	0.477276	1	634.5	0.0499298	0.0990466	0.504104	0.614188	0.999995	634.5	0.151755	0.093804	1.61779	0.105709	1	634.5	0.00109809	0.00419485	0.261771	0.793498	0.999996	protein_coding	chr13	114314513	114327328	ENSG00000198824
CHCHD1	no	no	no	no	no	no	299.099	-0.0664267	0.109402	-0.607181	0.543731	0.92746	299.099	-0.238878	0.113921	-2.09688	0.0360045	0.573059	299.099	-0.00868478	0.00465667	-1.86502	0.0621784	1	362.69	-0.0512994	0.124349	-0.412543	0.679941	0.999995	362.69	-0.0360531	0.117813	-0.30602	0.759589	1	362.69	0.00274025	0.0052729	0.519685	0.603283	0.999996	protein_coding	chr10	73782047	73783652	ENSG00000172586
CHCHD10	no	no	no	no	no	no	429.672	-0.152722	0.124203	-1.22962	0.21884	0.765036	429.672	-0.421696	0.129142	-3.26537	0.0010932	0.114215	429.672	-0.00472084	0.00528089	-0.893949	0.371349	1	763.915	-0.221034	0.106521	-2.07504	0.0379832	0.796691	763.915	-0.171346	0.100881	-1.69849	0.0894148	1	763.915	0.0034073	0.00451372	0.754876	0.450323	0.999996	protein_coding	chr22	23765834	23768443	ENSG00000250479
CHCHD2	no	no	no	no	no	no	3515.5	0.106362	0.123042	0.864436	0.387349	0.876229	3515.5	-0.229564	0.127943	-1.79427	0.0727709	0.663284	3515.5	-0.00364416	0.00522796	-0.697051	0.485771	1	3480.98	0.148257	0.0979009	1.51436	0.129935	0.999995	3480.98	0.0565392	0.0927535	0.609564	0.542151	1	3480.98	0.0062789	0.00414847	1.51355	0.13014	0.999996	protein_coding	chr7	56101569	56106576	ENSG00000106153
CHCHD3	no	no	no	no	no	no	821.992	-0.0922958	0.0510904	-1.80652	0.0708368	0.546428	821.992	-0.0189873	0.0531939	-0.356945	0.721133	0.969938	821.992	-0.00185058	0.00217333	-0.851493	0.394495	1	877.236	-0.00258127	0.0817459	-0.0315768	0.97481	0.999995	877.236	0.0177252	0.0774322	0.228912	0.818937	1	877.236	0.000373927	0.00346429	0.107938	0.914045	0.999996	protein_coding	chr7	132784868	133082088	ENSG00000106554
CHCHD4	no	no	no	no	no	no	193.097	-0.0903061	0.0855985	-1.055	0.291427	0.82222	193.097	-0.0596561	0.0892313	-0.668556	0.503779	0.923056	193.097	-0.00332856	0.00364744	-0.912574	0.361467	1	216.267	-0.173387	0.153326	-1.13084	0.258124	0.999995	216.267	0.0202867	0.145166	0.139749	0.888859	1	216.267	0.0012246	0.00649856	0.188443	0.85053	0.999996	protein_coding	chr3	14112077	14124870	ENSG00000163528
CHCHD5	no	no	no	no	no	no	376.098	0.0767162	0.130118	0.589589	0.555466	0.930969	376.098	-0.291278	0.135391	-2.15138	0.0314461	0.555726	376.098	-0.00608332	0.00553323	-1.09942	0.271587	1	415.588	0.0729431	0.104714	0.696595	0.486056	0.999995	415.588	-0.0193227	0.0992317	-0.194723	0.84561	1	415.588	0.00337622	0.00443863	0.760645	0.446869	0.999996	protein_coding	chr2	112584240	112589275	ENSG00000125611
CHCHD6	no	no	no	no	no	no	175.586	0.138572	0.116575	1.18869	0.234562	0.776829	175.586	0.0117269	0.121292	0.0966836	0.922978	0.995511	175.586	-0.00614413	0.0049585	-1.23911	0.215304	1	42.273	0.510134	0.144231	3.53693	0.000404807	0.0738978	42.273	0.33483	0.137046	2.44319	0.0145582	0.822849	42.273	0.00843216	0.00608203	1.38641	0.165623	0.999996	protein_coding	chr3	126704220	126960406	ENSG00000159685
CHCHD7	no	no	no	no	no	no	1426.14	-0.103277	0.0649554	-1.58996	0.111843	0.634897	1426.14	-0.0159153	0.0675772	-0.235514	0.81381	0.98134	1426.14	-0.00388488	0.00276088	-1.40712	0.159393	1	562.6	-0.058283	0.0808935	-0.72049	0.471223	0.999995	562.6	0.00105737	0.0766163	0.0138009	0.988989	1	562.6	-0.000378935	0.00342955	-0.110491	0.91202	0.999996	protein_coding	chr8	56211686	56218798	ENSG00000170791
CHD1	no	no	no	no	no	no	6603.89	0.120896	0.136434	0.886113	0.375557	0.869922	6603.89	0.116089	0.14186	0.818333	0.413167	0.898607	6603.89	-0.00632209	0.00579623	-1.09072	0.275394	1	6146.54	0.289762	0.170139	1.70309	0.0885515	0.993686	6146.54	0.120891	0.161197	0.749956	0.453281	1	6146.54	-0.00720984	0.00720943	-1.00006	0.317283	0.999996	protein_coding	chr5	98853985	98928957	ENSG00000153922
CHD1L	no	no	no	no	no	no	1553.71	0.0990427	0.0532787	1.85896	0.0630334	0.521536	1553.71	0.124713	0.0554299	2.24993	0.0244536	0.514858	1553.71	-0.00517792	0.00226442	-2.28664	0.0222166	0.9233	1403.92	0.112324	0.0608566	1.84571	0.0649342	0.916248	1403.92	0.0568715	0.0576674	0.986198	0.324036	1	1403.92	-3.97847e-05	0.00257801	-0.0154323	0.987687	0.999996	protein_coding	chr1	147242641	147295766	ENSG00000131778
CHD2	no	no	no	no	no	no	18012.3	0.00866714	0.0828877	0.104565	0.916721	0.99132	18012.3	0.0346864	0.0861824	0.402476	0.687333	0.966181	18012.3	-0.00484231	0.00352149	-1.37508	0.169108	1	8520.92	0.0411606	0.102966	0.399751	0.68934	0.999995	8520.92	0.0178322	0.0975557	0.18279	0.854963	1	8520.92	-0.00862156	0.00436317	-1.97599	0.0481564	0.996187	protein_coding	chr15	92900189	93028005	ENSG00000173575
CHD3	no	no	no	no	no	no	27845.9	0.0535998	0.0541425	0.989976	0.322186	0.841161	27845.9	0.049773	0.0562922	0.884189	0.376594	0.884146	27845.9	-0.00122718	0.00230027	-0.533497	0.59369	1	6522.31	-0.103524	0.052941	-1.95545	0.0505296	0.865565	6522.31	-0.0277701	0.0501489	-0.553754	0.579747	1	6522.31	0.00012571	0.00224282	0.0560502	0.955302	0.999996	protein_coding	chr17	7884806	7912760	ENSG00000170004
CHD4	no	no	no	no	no	no	8121.71	-0.0952471	0.0538309	-1.76937	0.0768314	0.56528	8121.71	-0.0698543	0.0559694	-1.24808	0.212002	0.799921	8121.71	-0.000301601	0.00228721	-0.131864	0.895092	1	7719.94	-0.0541322	0.0674427	-0.80264	0.422183	0.999995	7719.94	-0.0881622	0.0638995	-1.3797	0.167679	1	7719.94	-0.00275435	0.00285781	-0.963798	0.335147	0.999996	protein_coding	chr12	6570083	6607476	ENSG00000111642
CHD6	no	no	no	no	no	no	4992.36	0.0110931	0.0797063	0.139175	0.889312	0.987498	4992.36	0.0368685	0.0828792	0.444846	0.656431	0.9616	4992.36	-0.00353173	0.0033863	-1.04294	0.296974	1	2306.26	0.0384119	0.116895	0.328601	0.742457	0.999995	2306.26	-0.02955	0.110752	-0.266812	0.789614	1	2306.26	-0.00154757	0.00495267	-0.312472	0.754682	0.999996	protein_coding	chr20	41402101	41618494	ENSG00000124177
CHD7	no	no	no	no	no	no	3898.95	0.0628072	0.0948813	0.661955	0.508	0.919272	3898.95	0.0335343	0.0986454	0.339948	0.733896	0.971749	3898.95	-0.00570093	0.00403091	-1.4143	0.157273	1	487.254	-0.172401	0.131946	-1.3066	0.191349	0.999995	487.254	-0.119857	0.125029	-0.958634	0.337743	1	487.254	0.000687605	0.00559014	0.123003	0.902105	0.999996	protein_coding	chr8	60678778	60868028	ENSG00000171316
CHD8	no	no	no	no	no	no	4872.17	-0.0359816	0.0674711	-0.53329	0.593833	0.940117	4872.17	0.0545008	0.0701541	0.776872	0.437234	0.906763	4872.17	-0.0013901	0.0028666	-0.48493	0.627726	1	2886.52	-0.0373699	0.0729734	-0.512103	0.608579	0.999995	2886.52	0.00633031	0.069138	0.0915605	0.927047	1	2886.52	-0.00366024	0.0030919	-1.18382	0.236486	0.999996	protein_coding	chr14	21385194	21456126	ENSG00000100888
CHD9	no	no	no	no	no	no	1952.72	-0.0521673	0.107892	-0.483515	0.62873	0.947784	1952.72	-0.0127143	0.112209	-0.11331	0.909785	0.994097	1952.72	-0.00469664	0.00458373	-1.02463	0.305536	1	2307.7	0.0173294	0.112265	0.154361	0.877325	0.999995	2307.7	-0.083616	0.106381	-0.786003	0.431866	1	2307.7	-0.0056825	0.00475721	-1.1945	0.232281	0.999996	protein_coding	chr16	53055033	53329150	ENSG00000177200
CHEK1	no	no	no	no	no	no	293.913	0.0350483	0.107308	0.326615	0.743959	0.97015	293.913	-0.0147309	0.111717	-0.131859	0.895096	0.991808	293.913	0.00035939	0.00456139	0.0787897	0.9372	1	126.997	0.0394509	0.11861	0.332611	0.739428	0.999995	126.997	-0.0645175	0.112611	-0.572922	0.566697	1	126.997	-0.00904209	0.00503049	-1.79746	0.072263	0.999996	protein_coding	chr11	125625136	125676255	ENSG00000149554
CHEK2	no	no	no	no	no	no	287.158	-0.208086	0.0795232	-2.61667	0.00887913	0.211279	287.158	-0.146795	0.0828278	-1.77229	0.0763462	0.666696	287.158	-0.00255486	0.00338547	-0.754654	0.450456	1	269.025	-0.0534851	0.079384	-0.673752	0.500469	0.999995	269.025	-0.0305802	0.0752639	-0.406306	0.684518	1	269.025	-0.00183279	0.00336446	-0.54475	0.585926	0.999996	protein_coding	chr22	28687743	28742422	ENSG00000183765
CHERP	no	no	no	no	no	no	1483.29	0.062168	0.0933443	0.666007	0.505406	0.917984	1483.29	-0.096858	0.0970308	-0.998219	0.318173	0.859023	1483.29	-0.00456346	0.00396624	-1.15058	0.249907	1	1273.14	-0.151721	0.0797978	-1.90132	0.0572605	0.889151	1273.14	0.00780085	0.0755583	0.103243	0.91777	1	1273.14	0.000241339	0.00337989	0.0714046	0.943076	0.999996	protein_coding	chr19	16517889	16542530	ENSG00000085872
CHFR	no	no	no	no	no	no	2677.58	-0.0219249	0.051809	-0.423186	0.672159	0.959842	2677.58	-0.116367	0.0538849	-2.15955	0.0308072	0.5537	2677.58	-0.00200993	0.0022024	-0.912609	0.361448	1	2789.82	-0.0628867	0.0702135	-0.89565	0.37044	0.999995	2789.82	0.00568729	0.0665122	0.0855075	0.931858	1	2789.82	0.00176537	0.00297453	0.593494	0.552851	0.999996	protein_coding	chr12	132822187	132956304	ENSG00000072609
CHI3L2	no	no	no	no	no	no	1102.49	-0.561603	0.201821	-2.78268	0.00539112	0.163598	1102.49	-0.655895	0.209856	-3.12545	0.00177534	0.152994	1102.49	-0.0297502	0.00857766	-3.46834	0.000523683	0.179866	101.914	0.380717	0.177658	2.14298	0.0321145	0.755521	101.914	0.279533	0.168291	1.66101	0.0967111	1	101.914	0.0268823	0.00750985	3.5796	0.000344117	0.139602	protein_coding	chr1	111200771	111243440	ENSG00000064886
CHIC2	no	no	no	no	no	no	775.456	0.0565958	0.0512974	1.10329	0.269902	0.806896	775.456	0.0112787	0.0534034	0.211198	0.832733	0.984143	775.456	-0.00519935	0.00218089	-2.38404	0.0171236	0.878237	482.082	0.0295798	0.0831792	0.355615	0.722129	0.999995	482.082	0.157606	0.0787625	2.00103	0.0453889	1	482.082	0.00413755	0.0035221	1.17474	0.2401	0.999996	protein_coding	chr4	54009789	54064690	ENSG00000109220
CHID1	no	no	no	no	no	no	651.211	0.00483875	0.117416	0.0412105	0.967128	0.99705	651.211	-0.292891	0.122124	-2.3983	0.0164712	0.452737	651.211	-0.0050863	0.00499148	-1.019	0.308205	1	623.308	0.0441199	0.0906846	0.486521	0.626598	0.999995	623.308	-0.0234286	0.0859098	-0.272711	0.785075	1	623.308	-0.00112885	0.00384262	-0.293772	0.768932	0.999996	protein_coding	chr11	867860	915058	ENSG00000177830
CHKA	no	no	no	no	no	no	231.342	-0.00833144	0.0779691	-0.106856	0.914903	0.991214	231.342	0.175258	0.081123	2.1604	0.0307416	0.5537	231.342	-0.00600261	0.00331628	-1.81004	0.0702895	1	1090.44	0.0265076	0.0838346	0.316189	0.751859	0.999995	1090.44	0.0396733	0.0794285	0.499485	0.617438	1	1090.44	-0.00279242	0.00355084	-0.78641	0.431627	0.999996	protein_coding	chr11	68052859	68121444	ENSG00000110721
CHKB	no	no	no	no	no	no	3332.39	0.0259107	0.0627902	0.412655	0.679859	0.961308	3332.39	-0.0465406	0.0652983	-0.712739	0.476007	0.917609	3332.39	-0.000374495	0.00266836	-0.140347	0.888386	1	2935.31	0.0140431	0.0857335	0.163799	0.869889	0.999995	2935.31	0.021748	0.0812227	0.267758	0.788885	1	2935.31	0.000765131	0.00363252	0.210634	0.833173	0.999996	protein_coding	chr22	50578949	50601455	ENSG00000100288
CHKB-AS1	no	no	no	no	no	no	30.0307	-0.0763644	0.182306	-0.418881	0.675303	0.960591	30.0307	-0.327147	0.190254	-1.71953	0.0855187	0.679057	30.0307	-0.00238207	0.00779513	-0.305585	0.759921	1	NA	NA	NA	NA	NA	NA	NA	NA	NA	NA	NA	NA	NA	NA	NA	NA	NA	NA	lncRNA	chr22	50583026	50583877	ENSG00000205559
CHKB-CPT1B	no	no	no	no	no	no	1100.16	-0.0950014	0.0800378	-1.18696	0.235245	0.777082	1100.16	-0.0266213	0.0832451	-0.319794	0.749124	0.974144	1100.16	0.00234735	0.0034021	0.68997	0.490213	1	405.277	-0.0452471	0.130482	-0.346767	0.728766	0.999995	405.277	-0.0575047	0.123598	-0.465255	0.641749	1	405.277	0.00871408	0.00552571	1.57701	0.114794	0.999996	protein_coding	chr22	50568869	50582965	ENSG00000254413
CHML	no	no	no	no	no	no	689.925	-0.117074	0.108804	-1.07601	0.281923	0.814783	689.925	-0.0939498	0.113198	-0.829963	0.40656	0.896351	689.925	-0.0100109	0.00462273	-2.16557	0.0303439	0.999856	747.291	0.071246	0.146807	0.485303	0.627462	0.999995	747.291	-0.0504561	0.139121	-0.362679	0.716845	1	747.291	-0.00657768	0.00622135	-1.05727	0.290386	0.999996	protein_coding	chr1	241628853	241635930	ENSG00000203668
CHMP1A	no	no	no	no	no	no	1536.85	0.0587067	0.102588	0.572259	0.567146	0.933293	1536.85	-0.191786	0.106683	-1.79771	0.0722223	0.663284	1536.85	0.000275671	0.00435951	0.0632344	0.94958	1	2108.4	0.000385945	0.081134	0.00475689	0.996205	0.999995	2108.4	-0.0631743	0.0768632	-0.821905	0.411131	1	2108.4	0.00529688	0.00343743	1.54094	0.123331	0.999996	protein_coding	chr16	89644431	89657845	ENSG00000131165
CHMP1B	no	no	no	no	no	no	2879.84	-0.074825	0.0745433	-1.00378	0.315485	0.836741	2879.84	-0.0223481	0.0775165	-0.288301	0.773116	0.977135	2879.84	-0.00653266	0.0031677	-2.06227	0.0391821	1	4406.91	0.152161	0.12967	1.17344	0.240619	0.999995	4406.91	0.191944	0.122849	1.56243	0.118187	1	4406.91	-0.00841409	0.00549452	-1.53136	0.12568	0.999996	protein_coding	chr18	11851396	11854449	ENSG00000255112
CHMP2A	no	no	no	no	no	no	1527.85	-0.0928376	0.0973021	-0.954118	0.340024	0.852106	1527.85	-0.131247	0.101188	-1.29706	0.19461	0.785678	1527.85	-3.93017e-05	0.0041348	-0.00950509	0.992416	1	3050.98	0.178659	0.0868866	2.05623	0.0397601	0.809083	3050.98	0.05607	0.0823183	0.681137	0.495785	1	3050.98	0.00589901	0.00368196	1.60214	0.109125	0.999996	protein_coding	chr19	58551566	58555124	ENSG00000130724
CHMP2B	no	no	no	no	no	no	728.079	-0.0311424	0.0934453	-0.333269	0.738931	0.969056	728.079	0.0859371	0.0972406	0.883758	0.376827	0.884146	728.079	-0.00219311	0.00396952	-0.552487	0.580615	1	1010.76	0.112302	0.109287	1.02759	0.304143	0.999995	1010.76	0.148691	0.103542	1.43605	0.150987	1	1010.76	0.00517573	0.00463122	1.11757	0.263749	0.999996	protein_coding	chr3	87227271	87255548	ENSG00000083937
CHMP3	no	no	no	no	no	no	3542.37	-0.0958362	0.0585779	-1.63605	0.10183	0.618731	3542.37	-0.0861753	0.0609228	-1.4145	0.157215	0.759799	3542.37	-0.00450455	0.00248948	-1.80944	0.0703833	1	3188.82	-0.00984521	0.0649148	-0.151664	0.879452	0.999995	3188.82	-0.0795062	0.0615106	-1.29256	0.196163	1	3188.82	0.0026579	0.00275128	0.966059	0.334015	0.999996	protein_coding	chr2	86503431	86563479	ENSG00000115561
CHMP4A	no	no	no	no	no	no	1684.99	-0.119682	0.0613671	-1.95027	0.0511442	0.480054	1684.99	-0.0720419	0.0638358	-1.12855	0.259088	0.830079	1684.99	0.00108905	0.00260884	0.417446	0.676352	1	1175.59	-0.0700762	0.0698788	-1.00283	0.315945	0.999995	1175.59	-0.0549764	0.0661931	-0.830546	0.40623	1	1175.59	0.00170773	0.00296194	0.576558	0.564238	0.999996	protein_coding	chr14	24209583	24213869	ENSG00000254505
CHMP4B	no	no	no	no	no	no	3059.69	0.0473397	0.0885689	0.534495	0.592999	0.93981	3059.69	-0.106286	0.0920938	-1.1541	0.248459	0.823098	3059.69	-0.00228351	0.00376322	-0.606796	0.543986	1	7302.15	0.0716711	0.0831196	0.862265	0.388542	0.999995	7302.15	0.0575996	0.0787475	0.731446	0.464507	1	7302.15	0.00681939	0.00352205	1.9362	0.0528432	0.999996	protein_coding	chr20	33811304	33854366	ENSG00000101421
CHMP5	no	no	no	no	no	no	799.208	-0.123184	0.0699774	-1.76034	0.0783503	0.570143	799.208	-0.0566285	0.0728426	-0.777409	0.436918	0.906763	799.208	-0.00182219	0.00297498	-0.612506	0.540203	1	812.856	-0.0272747	0.106551	-0.255977	0.797969	0.999995	812.856	-0.0163615	0.100945	-0.162083	0.87124	1	812.856	0.0064975	0.00451603	1.43876	0.150218	0.999996	protein_coding	chr9	33264879	33282069	ENSG00000086065
CHMP6	no	no	no	no	no	no	689.073	-0.0247945	0.123371	-0.200974	0.840719	0.983196	689.073	-0.249907	0.128312	-1.94766	0.0514559	0.628247	689.073	-0.0038267	0.00524357	-0.729789	0.465519	1	813.525	0.0042653	0.110192	0.038708	0.969123	0.999995	813.525	-0.142781	0.104406	-1.36755	0.171453	1	813.525	0.00670769	0.00466927	1.43656	0.150843	0.999996	protein_coding	chr17	80991598	81009517	ENSG00000176108
CHMP7	no	no	no	no	no	no	10595.8	0.00997653	0.081797	0.121967	0.902925	0.98979	10595.8	-0.0707043	0.0850477	-0.831349	0.405776	0.89622	10595.8	-0.00741345	0.00347527	-2.1332	0.0329084	1	877.164	-0.130785	0.118243	-1.10606	0.268699	0.999995	877.164	0.0157714	0.112014	0.140799	0.888029	1	877.164	0.0034389	0.00500962	0.68646	0.492423	0.999996	protein_coding	chr8	23243637	23262000	ENSG00000147457
CHN1	no	no	no	no	no	no	175.985	-0.181061	0.163866	-1.10493	0.269188	0.806627	175.985	-0.0739107	0.170871	-0.432554	0.665339	0.962644	175.985	0.0217152	0.0069668	3.11695	0.00182733	0.334747	NA	NA	NA	NA	NA	NA	NA	NA	NA	NA	NA	NA	NA	NA	NA	NA	NA	NA	protein_coding	chr2	174799363	175005369	ENSG00000128656
CHN2	no	no	no	no	no	no	99.3442	-0.104969	0.15847	-0.66239	0.507722	0.91915	99.3442	-0.1083	0.164913	-0.656711	0.511367	0.925905	99.3442	0.00589365	0.00674265	0.874086	0.382071	1	900.538	0.1755	0.106685	1.64503	0.0999637	0.999995	900.538	0.110592	0.101065	1.09427	0.273836	1	900.538	-0.00748856	0.00452122	-1.65632	0.0976577	0.999996	protein_coding	chr7	29122274	29514328	ENSG00000106069
CHORDC1	no	no	no	no	no	no	1515.45	-0.0650084	0.107723	-0.60348	0.54619	0.928055	1515.45	0.0718967	0.112047	0.641663	0.521092	0.929239	1515.45	-0.00349658	0.00457611	-0.764093	0.444812	1	716.162	0.148562	0.140641	1.05632	0.290822	0.999995	716.162	0.105591	0.133266	0.792331	0.428168	1	716.162	-0.00370367	0.00595935	-0.621488	0.534279	0.999996	protein_coding	chr11	90201160	90223364	ENSG00000110172
CHP1	no	no	no	no	no	no	1434.11	-0.121276	0.0781804	-1.55123	0.120846	0.652052	1434.11	-0.25019	0.0813126	-3.07689	0.00209171	0.168665	1434.11	0.00108433	0.00332271	0.32634	0.744167	1	6976.12	0.0348235	0.0835944	0.416578	0.676987	0.999995	6976.12	0.0515668	0.0791966	0.651124	0.514967	1	6976.12	0.00456773	0.00354212	1.28955	0.197207	0.999996	protein_coding	chr15	41230839	41281890	ENSG00000187446
CHP2	no	no	no	no	no	no	740.665	0.0384858	0.0956976	0.402161	0.687566	0.962025	740.665	0.0126209	0.0993181	0.127076	0.898881	0.992511	740.665	-0.000844155	0.00406486	-0.207671	0.835486	1	569.312	-0.00101323	0.100828	-0.010049	0.991982	0.999995	569.312	-0.0418347	0.0954229	-0.438413	0.661087	1	569.312	-0.00662919	0.00426439	-1.55455	0.120054	0.999996	protein_coding	chr16	23754627	23758951	ENSG00000166869
CHPF	no	no	no	no	no	no	152.936	0.364672	0.130576	2.79279	0.00522552	0.160884	152.936	0.0675245	0.135749	0.497422	0.618891	0.952702	152.936	-0.00678073	0.00554824	-1.22214	0.221654	1	NA	NA	NA	NA	NA	NA	NA	NA	NA	NA	NA	NA	NA	NA	NA	NA	NA	NA	protein_coding	chr2	219538947	219543787	ENSG00000123989
CHPF2	no	no	no	no	no	no	1962.63	0.0619388	0.104592	0.592197	0.553719	0.930427	1962.63	-0.181213	0.108756	-1.66623	0.0956672	0.695501	1962.63	-0.00288955	0.00444436	-0.65016	0.515589	1	2679.4	-0.0664185	0.0925452	-0.717687	0.47295	0.999995	2679.4	-0.00325823	0.0876626	-0.0371679	0.970351	1	2679.4	-0.000503872	0.00392088	-0.12851	0.897746	0.999996	protein_coding	chr7	151232489	151238827	ENSG00000033100
CHPT1	no	no	no	no	no	no	531.819	0.228457	0.13992	1.63277	0.102517	0.619933	531.819	0.00978707	0.145528	0.0672519	0.946381	0.996852	531.819	-5.88395e-05	0.00594389	-0.00989917	0.992102	1	1237.8	0.135855	0.0823372	1.64998	0.0989462	0.999995	1237.8	0.129321	0.0780041	1.65787	0.097343	1	1237.8	0.00463075	0.00348958	1.32702	0.184501	0.999996	protein_coding	chr12	101696947	101744140	ENSG00000111666
CHRAC1	no	no	no	no	no	no	1280.61	-0.0189224	0.0674618	-0.28049	0.779101	0.975129	1280.61	-0.0617071	0.0701615	-0.879502	0.379129	0.885585	1280.61	-0.00497845	0.0028669	-1.73652	0.0824712	1	1607.59	-0.0474074	0.0736553	-0.643639	0.51981	0.999995	1607.59	0.0844284	0.06976	1.21027	0.226175	1	1607.59	0.00367683	0.00312108	1.17806	0.238771	0.999996	protein_coding	chr8	140511298	140517137	ENSG00000104472
CHRM3-AS2	no	no	no	no	no	no	4637.93	-0.109027	0.0887624	-1.2283	0.219334	0.76525	4637.93	-0.0130725	0.0922989	-0.141632	0.887371	0.991367	4637.93	-0.00561357	0.00377113	-1.48856	0.136602	1	NA	NA	NA	NA	NA	NA	NA	NA	NA	NA	NA	NA	NA	NA	NA	NA	NA	NA	lncRNA	chr1	239703381	239730465	ENSG00000233355
CHRNA5	no	no	no	no	no	no	109.68	0.0465769	0.0870861	0.534837	0.592762	0.939764	109.68	0.0777484	0.0907324	0.856898	0.391501	0.891419	109.68	0.00254931	0.00370092	0.688832	0.490929	1	NA	NA	NA	NA	NA	NA	NA	NA	NA	NA	NA	NA	NA	NA	NA	NA	NA	NA	protein_coding	chr15	78565520	78595269	ENSG00000169684
CHRNB1	no	no	no	no	no	no	428.262	-0.131092	0.088632	-1.47906	0.139126	0.678113	428.262	-0.065794	0.0922615	-0.713126	0.475768	0.917609	428.262	-0.00413916	0.00377008	-1.0979	0.27225	1	319.955	-0.0701041	0.0873677	-0.802404	0.42232	0.999995	319.955	-0.0813483	0.0828655	-0.98169	0.326252	1	319.955	-0.00224389	0.00370583	-0.605502	0.544845	0.999996	protein_coding	chr17	7445061	7457707	ENSG00000170175
CHST10	no	no	no	no	no	no	113.262	-0.202135	0.129455	-1.56142	0.118424	0.646524	113.262	0.0877824	0.134691	0.651733	0.514573	0.927391	113.262	-0.00640117	0.00551318	-1.16107	0.245615	1	NA	NA	NA	NA	NA	NA	NA	NA	NA	NA	NA	NA	NA	NA	NA	NA	NA	NA	protein_coding	chr2	100391860	100417656	ENSG00000115526
CHST11	no	no	no	no	no	no	2417.26	0.120639	0.0765404	1.57616	0.11499	0.639928	2417.26	-0.130777	0.0796015	-1.6429	0.100404	0.70226	2417.26	0.00131	0.00325245	0.402772	0.687116	1	3189.24	0.0607893	0.0806191	0.754031	0.450831	0.999995	3189.24	0.10237	0.0763698	1.34045	0.180099	1	3189.24	0.00185687	0.00341564	0.543638	0.58669	0.999996	protein_coding	chr12	104455295	104762014	ENSG00000171310
CHST12	no	no	no	no	no	no	1819.32	0.0168535	0.105064	0.160412	0.872557	0.985837	1819.32	-0.224717	0.109235	-2.05718	0.0396688	0.582664	1819.32	-0.000244185	0.00446335	-0.0547089	0.95637	1	1512.02	0.0961309	0.108568	0.885444	0.375917	0.999995	1512.02	-0.0411516	0.102883	-0.399983	0.689169	1	1512.02	0.00165135	0.00459994	0.358994	0.719599	0.999996	protein_coding	chr7	2403560	2448483	ENSG00000136213
CHST14	no	no	no	no	no	no	349.876	0.119196	0.11547	1.03226	0.301949	0.827363	349.876	0.0344099	0.12002	0.286702	0.77434	0.977135	349.876	-0.00222729	0.004906	-0.453993	0.649834	1	416.959	0.060041	0.127894	0.469461	0.63874	0.999995	416.959	0.082109	0.121112	0.677958	0.497798	1	416.959	0.000462697	0.00541799	0.0854002	0.931943	0.999996	protein_coding	chr15	40470998	40474571	ENSG00000169105
CHST2	no	no	no	no	no	no	313.835	-0.0904834	0.133252	-0.679038	0.497114	0.915088	313.835	-0.228203	0.138587	-1.64665	0.0996306	0.701629	313.835	-0.00158519	0.00566342	-0.2799	0.779554	1	1684.15	0.149759	0.13653	1.09689	0.272689	0.999995	1684.15	0.230618	0.129341	1.78302	0.0745834	1	1684.15	0.0190488	0.00578404	3.29334	0.000990063	0.256651	protein_coding	chr3	143119331	143124014	ENSG00000175040
CHST5	no	no	no	no	no	no	151.133	0.104034	0.0835999	1.24442	0.213345	0.759264	151.133	0.116401	0.086986	1.33816	0.180844	0.780343	151.133	0.00584976	0.00355758	1.64431	0.100113	1	NA	NA	NA	NA	NA	NA	NA	NA	NA	NA	NA	NA	NA	NA	NA	NA	NA	NA	protein_coding	chr16	75528535	75535247	ENSG00000135702
CHSY1	no	no	no	no	no	no	681.744	-0.0342507	0.0800668	-0.427776	0.668814	0.959647	681.744	0.0586286	0.0832612	0.704153	0.481338	0.91926	681.744	0.00243961	0.00340195	0.717121	0.4733	1	2139.82	0.249701	0.128819	1.93838	0.0525767	0.872576	2139.82	0.202227	0.122037	1.65709	0.0975012	1	2139.82	0.00136555	0.00545782	0.2502	0.802433	0.999996	protein_coding	chr15	101175723	101251932	ENSG00000131873
CHTF18	no	no	no	no	no	no	423.484	0.0577687	0.0836296	0.690768	0.489711	0.912137	423.484	-0.100249	0.0869638	-1.15277	0.249006	0.823742	423.484	-0.00455102	0.00355821	-1.27902	0.20089	1	176.903	-0.195256	0.122988	-1.5876	0.112376	0.999995	176.903	-0.136381	0.116384	-1.17182	0.241271	1	176.903	-5.97228e-05	0.0052023	-0.0114801	0.99084	0.999996	protein_coding	chr16	788046	800737	ENSG00000127586
CHTF8	no	no	no	no	no	no	3114.7	-0.0668957	0.108865	-0.614485	0.538895	0.92746	3114.7	-0.153961	0.113198	-1.36011	0.173794	0.775338	3114.7	-0.00483093	0.00462552	-1.04441	0.296296	1	2772.82	0.0389359	0.0947909	0.410756	0.681251	0.999995	2772.82	-0.0185611	0.0897948	-0.206706	0.83624	1	2772.82	0.0036716	0.00401597	0.914251	0.360585	0.999996	protein_coding	chr16	69118010	69132584	ENSG00000168802
CHTOP	no	no	no	no	no	no	2952.33	0.00576065	0.0404679	0.142351	0.886803	0.987299	2952.33	-0.0495734	0.0420995	-1.17753	0.238984	0.819024	2952.33	-0.00418924	0.00172055	-2.43483	0.0148987	0.832773	1996.89	0.00415758	0.0472921	0.0879128	0.929946	0.999995	1996.89	0.0265476	0.0447897	0.592717	0.553371	1	1996.89	0.00218088	0.00200314	1.08873	0.276272	0.999996	protein_coding	chr1	153633982	153646306	ENSG00000160679
CHUK	no	no	no	no	no	no	723.935	-0.0500163	0.0778186	-0.642729	0.5204	0.924143	723.935	0.0486404	0.0810208	0.600345	0.548276	0.934777	723.935	-0.00450655	0.00330693	-1.36276	0.172958	1	730.14	0.0771516	0.104193	0.740468	0.459016	0.999995	730.14	0.0715813	0.0987296	0.725024	0.468437	1	730.14	-0.00371044	0.00441554	-0.840313	0.400733	0.999996	protein_coding	chr10	100188298	100229619	ENSG00000213341
CHURC1	no	no	no	no	no	no	2733.86	-0.0686018	0.0608119	-1.1281	0.259278	0.800847	2733.86	-0.0716512	0.0632667	-1.13253	0.257414	0.82883	2733.86	-0.000985894	0.00258391	-0.381552	0.702794	1	1241.03	0.0585373	0.0787887	0.742966	0.457502	0.999995	1241.03	-0.0393018	0.0746602	-0.526409	0.598604	1	1241.03	0.00393319	0.00333961	1.17774	0.238901	0.999996	protein_coding	chr14	64914361	64944591	ENSG00000258289
CIAO1	no	no	no	no	no	no	1581.15	0.0114128	0.0448102	0.254692	0.798961	0.978502	1581.15	-0.0110024	0.0466461	-0.23587	0.813533	0.98134	1581.15	-0.000455222	0.00190551	-0.238898	0.811185	1	1163.61	-0.0344371	0.0698629	-0.492925	0.622066	0.999995	1163.61	0.0218139	0.0661687	0.329672	0.741648	1	1163.61	0.00206833	0.00295881	0.699041	0.484526	0.999996	protein_coding	chr2	96266132	96273349	ENSG00000144021
CIAPIN1	no	no	no	no	no	no	1031.04	0.0327808	0.0958165	0.342121	0.73226	0.96742	1031.04	-0.115148	0.0996548	-1.15547	0.247897	0.822559	1031.04	-0.00480787	0.0040724	-1.1806	0.237763	1	841.904	0.0295759	0.0719227	0.411218	0.680913	0.999995	841.904	0.0702444	0.0681325	1.031	0.302542	1	841.904	0.00350335	0.00304729	1.14966	0.250283	0.999996	protein_coding	chr16	57428169	57447528	ENSG00000005194
CIB1	no	no	no	no	no	no	3361.13	0.080993	0.11435	0.708291	0.478764	0.9095	3361.13	-0.0873727	0.118904	-0.734817	0.462451	0.914917	3361.13	-0.000325317	0.00485852	-0.066958	0.946615	1	2421.41	0.112051	0.09252	1.2111	0.225858	0.999995	2421.41	0.0537588	0.0876531	0.613312	0.53967	1	2421.41	0.00315629	0.00392011	0.805155	0.420731	0.999996	protein_coding	chr15	90229975	90234047	ENSG00000185043
CIB2	no	no	no	no	no	no	68.6704	0.0519179	0.150213	0.345628	0.729622	0.966823	68.6704	-0.183219	0.156102	-1.17371	0.240509	0.819292	68.6704	-0.0103765	0.00639439	-1.62276	0.104642	1	NA	NA	NA	NA	NA	NA	NA	NA	NA	NA	NA	NA	NA	NA	NA	NA	NA	NA	protein_coding	chr15	78104606	78131544	ENSG00000136425
CIC	no	no	no	no	no	no	5315.13	0.185761	0.104634	1.77534	0.0758417	0.562308	5315.13	-0.0790637	0.10878	-0.72682	0.467336	0.915855	5315.13	-0.00371003	0.00444541	-0.834576	0.403957	1	5494.83	-0.0376413	0.0930455	-0.404547	0.68581	0.999995	5494.83	0.00366992	0.0881448	0.0416351	0.96679	1	5494.83	0.00263054	0.00394211	0.667292	0.504586	0.999996	protein_coding	chr19	42268537	42295797	ENSG00000079432
CIDEB	no	no	no	no	no	no	494.128	0.0646529	0.101933	0.63427	0.525905	0.925698	494.128	0.0090401	0.106019	0.0852685	0.932048	0.99624	494.128	0.00732262	0.00433147	1.69056	0.0909204	1	1863.5	0.0402869	0.108762	0.370414	0.711074	0.999995	1863.5	0.0569483	0.103029	0.552743	0.58044	1	1863.5	0.00120579	0.00460841	0.261649	0.793592	0.999996	protein_coding	chr14	24305096	24311430	ENSG00000136305
CIITA	no	no	no	no	no	no	1542.44	-0.23132	0.158135	-1.4628	0.143522	0.683989	1542.44	-0.289664	0.164428	-1.76164	0.0781296	0.668104	1542.44	0.013291	0.00671835	1.97831	0.0478935	1	10926.1	-0.0550144	0.103356	-0.532279	0.594533	0.999995	10926.1	-0.00380778	0.0979197	-0.0388868	0.968981	1	10926.1	-0.00521564	0.00437945	-1.19093	0.23368	0.999996	protein_coding	chr16	10877198	10932281	ENSG00000179583
CINP	no	no	no	no	no	no	865.647	-0.0624971	0.0942472	-0.663119	0.507254	0.918777	865.647	-0.120493	0.0980391	-1.22903	0.219062	0.804381	865.647	-0.0017857	0.00400515	-0.445852	0.655704	1	884.589	0.119804	0.0948954	1.26249	0.206774	0.999995	884.589	0.0905161	0.0899063	1.00678	0.31404	1	884.589	0.00576676	0.00402178	1.43388	0.151606	0.999996	protein_coding	chr14	102341102	102362916	ENSG00000100865
CIPC	no	no	no	no	no	no	561.902	-0.0758706	0.0938561	-0.808371	0.418877	0.891185	561.902	-0.0839126	0.0976678	-0.859163	0.390251	0.890697	561.902	0.00166097	0.00398992	0.416292	0.677196	1	434.261	0.108893	0.0896126	1.21515	0.224309	0.999995	434.261	-0.0378208	0.0848875	-0.44554	0.65593	1	434.261	-0.00344847	0.00379583	-0.908487	0.363621	0.999996	protein_coding	chr14	77098097	77117287	ENSG00000198894
CIR1	no	no	no	no	no	no	1568.58	0.0291714	0.107369	0.271692	0.785859	0.9757	1568.58	0.127793	0.111658	1.14451	0.252413	0.825711	1568.58	1.57477209214121e-05	0.00456136	0.00345242	0.997245	1	1788.24	-0.00968745	0.10311	-0.0939528	0.925147	0.999995	1788.24	-0.0854322	0.0977089	-0.874354	0.381926	1	1788.24	-0.00240663	0.0043706	-0.550641	0.58188	0.999996	protein_coding	chr2	174348022	174395715	ENSG00000138433
CIRBP	no	no	no	no	no	no	13927.6	0.0683975	0.0998618	0.684922	0.493393	0.913789	13927.6	-0.101304	0.10383	-0.975667	0.329229	0.864804	13927.6	-0.00414965	0.00424269	-0.978071	0.328039	1	6353.34	-0.0339607	0.0797526	-0.425825	0.670235	0.999995	6353.34	0.0561131	0.0755552	0.742677	0.457677	1	6353.34	0.00635865	0.00337928	1.88166	0.0598822	0.999996	protein_coding	chr19	1259384	1274880	ENSG00000099622
CIRBP-AS1	no	no	no	no	no	no	274.898	0.15967	0.091939	1.7367	0.0824404	0.579883	274.898	-0.0311046	0.0956027	-0.325353	0.744914	0.974144	274.898	0.00147544	0.0039121	0.377148	0.706064	1	140.258	-0.095199	0.105361	-0.903552	0.366233	0.999995	140.258	-0.134514	0.0997478	-1.34854	0.177486	1	140.258	-0.00309454	0.00445869	-0.694047	0.487653	0.999996	lncRNA	chr19	1267814	1270241	ENSG00000267493
CISD1	no	no	no	no	no	no	177.267	-0.218954	0.104452	-2.09621	0.0360639	0.421757	177.267	-0.194168	0.108854	-1.78375	0.0744645	0.6645	177.267	-0.00147013	0.00444185	-0.330972	0.740666	1	105.494	-0.220863	0.160258	-1.37817	0.16815	0.999995	105.494	-0.0912459	0.151748	-0.601298	0.547642	1	105.494	-0.000643647	0.00679643	-0.0947037	0.92455	0.999996	protein_coding	chr10	58269058	58289586	ENSG00000122873
CISD2	no	no	no	no	no	no	592.512	0.0516476	0.071762	0.719707	0.471706	0.906352	592.512	-0.0205769	0.0746903	-0.275496	0.782936	0.978431	592.512	-0.00600644	0.00305015	-1.96923	0.0489273	1	328.097	-0.0445817	0.102013	-0.437021	0.662096	0.999995	328.097	0.0696041	0.0966746	0.719984	0.471535	1	328.097	0.00134695	0.00433171	0.31095	0.755838	0.999996	protein_coding	chr4	102868978	102889242	ENSG00000145354
CISD3	no	no	no	no	no	no	311.73	-0.0708736	0.127772	-0.554686	0.57911	0.935433	311.73	-0.202909	0.132911	-1.52666	0.126846	0.734085	311.73	-0.00467446	0.00543324	-0.860344	0.389599	1	433.149	0.021237	0.101826	0.208562	0.83479	0.999995	433.149	0.0137183	0.0964282	0.142264	0.886871	1	433.149	0.000699843	0.00431451	0.162207	0.871143	0.999996	protein_coding	chr17	38730235	38735044	ENSG00000277972
CISH	no	no	no	no	no	no	886.951	-0.368663	0.311178	-1.18473	0.236123	0.777206	886.951	-0.489648	0.323566	-1.51329	0.130207	0.737437	886.951	0.00883085	0.0132207	0.667955	0.504162	1	330.682	-0.00656016	0.120272	-0.0545446	0.956501	0.999995	330.682	0.0439273	0.113861	0.385799	0.699645	1	330.682	0.000186819	0.0050922	0.0366873	0.970734	0.999996	protein_coding	chr3	50606490	50611831	ENSG00000114737
CITED2	no	no	no	no	no	no	3634.95	0.0100279	0.127091	0.0789032	0.93711	0.993879	3634.95	-0.0641992	0.13215	-0.485806	0.627105	0.954908	3634.95	-0.00610646	0.00539993	-1.13084	0.258122	1	2624.5	0.0954615	0.126636	0.753825	0.450954	0.999995	2624.5	0.226902	0.119975	1.89125	0.0585908	1	2624.5	0.00733098	0.00536595	1.3662	0.171875	0.999996	protein_coding	chr6	139371807	139374620	ENSG00000164442
CITED4	no	no	no	no	no	no	320.88	0.159695	0.159194	1.00315	0.31579	0.836811	320.88	-0.191728	0.165476	-1.15865	0.2466	0.822061	320.88	-0.0133958	0.00676506	-1.98014	0.0476874	1	270.066	-0.0856612	0.163521	-0.523853	0.600381	0.999995	270.066	-0.233258	0.154847	-1.50638	0.13197	1	270.066	-0.00941151	0.00693401	-1.3573	0.174687	0.999996	protein_coding	chr1	40861051	40862366	ENSG00000179862
CIZ1	no	no	no	no	no	no	4494.54	0.0949248	0.096027	0.988522	0.322897	0.841286	4494.54	-0.0338702	0.0998386	-0.339249	0.734422	0.97191	4494.54	-0.00289541	0.00407973	-0.709705	0.477887	1	2891.63	0.00237477	0.0784681	0.0302641	0.975856	0.999995	2891.63	0.0231359	0.0743274	0.31127	0.755595	1	2891.63	0.00196363	0.00332461	0.590633	0.554766	0.999996	protein_coding	chr9	128166064	128204383	ENSG00000148337
CKAP2	no	no	no	no	no	no	613.746	-0.107298	0.123219	-0.870792	0.383868	0.873482	613.746	-0.00288549	0.128183	-0.0225107	0.982041	0.997696	613.746	-0.0105813	0.00523557	-2.02105	0.0432746	1	625.096	0.0635174	0.140166	0.453159	0.650434	0.999995	625.096	0.0721163	0.132811	0.543	0.58713	1	625.096	-0.00738047	0.00594046	-1.24241	0.214086	0.999996	protein_coding	chr13	52455429	52476628	ENSG00000136108
CKAP4	no	no	no	no	no	no	948.092	0.234659	0.119654	1.96115	0.0498613	0.47454	948.092	0.0938102	0.124403	0.754083	0.4508	0.909852	948.092	-0.00299267	0.00508349	-0.588705	0.556059	1	5377.74	-0.058445	0.110189	-0.530409	0.595829	0.999995	5377.74	0.0607833	0.104388	0.582282	0.560377	1	5377.74	0.00252822	0.00466901	0.541491	0.588169	0.999996	protein_coding	chr12	106237877	106304279	ENSG00000136026
CKAP5	no	no	no	no	no	no	1677.15	0.00319297	0.0830909	0.0384274	0.969347	0.997078	1677.15	0.0893345	0.0864301	1.0336	0.301321	0.850355	1677.15	0.000119462	0.00352997	0.0338422	0.973003	1	1002.05	0.0990858	0.101805	0.973287	0.33041	0.999995	1002.05	0.0160154	0.0964882	0.165983	0.868171	1	1002.05	0.0020279	0.00431291	0.470192	0.638218	0.999996	protein_coding	chr11	46743048	46846308	ENSG00000175216
CKLF	no	no	no	no	no	no	681.16	0.030282	0.113255	0.267379	0.789177	0.976894	681.16	-0.180914	0.117821	-1.5355	0.124661	0.732008	681.16	-0.000980683	0.00481387	-0.20372	0.838572	1	1216.37	0.258409	0.0996316	2.59365	0.0094963	0.458976	1216.37	0.172987	0.0943927	1.83263	0.066857	1	1216.37	0.00316028	0.00422218	0.748494	0.454162	0.999996	protein_coding	chr16	66552563	66566251	ENSG00000217555
CKMT2	no	no	no	no	no	no	46.8559	-0.0770519	0.171062	-0.450433	0.652398	0.954785	46.8559	0.0581006	0.177644	0.327061	0.743622	0.973671	46.8559	0.00488994	0.007261	0.673452	0.50066	1	NA	NA	NA	NA	NA	NA	NA	NA	NA	NA	NA	NA	NA	NA	NA	NA	NA	NA	protein_coding	chr5	81233285	81266397	ENSG00000131730
CKMT2-AS1	no	no	no	no	no	no	434.355	-0.152494	0.0529912	-2.87773	0.00400548	0.139788	434.355	-0.0297827	0.0553012	-0.538554	0.590195	0.946534	434.355	0.00170395	0.00226031	0.753857	0.450935	1	143.846	-0.0370074	0.096137	-0.384944	0.700279	0.999995	143.846	0.0233209	0.0914586	0.254988	0.798732	1	143.846	-0.00223295	0.00407903	-0.54742	0.58409	0.999996	lncRNA	chr5	81204084	81301560	ENSG00000247572
CKS1B	no	no	no	no	no	no	264.035	-0.0837284	0.108458	-0.771991	0.44012	0.897873	264.035	-0.128175	0.112892	-1.13538	0.256218	0.827571	264.035	-0.002611	0.00461092	-0.566264	0.571214	1	155.858	0.024639	0.118001	0.208803	0.834602	0.999995	155.858	-0.0399046	0.111897	-0.356619	0.721377	1	155.858	0.0167067	0.00500148	3.34036	0.00083669	0.240848	protein_coding	chr1	154974653	154979249	ENSG00000173207
CKS2	no	no	no	no	no	no	85.6672	-0.209303	0.148824	-1.40639	0.15961	0.703945	85.6672	-0.176322	0.155664	-1.13271	0.257337	0.828753	85.6672	-0.00650883	0.00636252	-1.023	0.30631	1	85.5443	0.230774	0.157198	1.46805	0.142089	0.999995	85.5443	0.182122	0.149013	1.22219	0.221634	1	85.5443	-0.0042634	0.00666458	-0.63971	0.522361	0.999996	protein_coding	chr9	89311198	89316703	ENSG00000123975
CLASP1	no	no	no	no	no	no	3175.9	0.0299127	0.0736989	0.405878	0.684833	0.961308	3175.9	0.0480481	0.0766326	0.626992	0.530664	0.930754	3175.9	-0.00196777	0.00313123	-0.628435	0.529719	1	1725.32	0.0585981	0.0768134	0.762862	0.445546	0.999995	1725.32	0.0350354	0.0727732	0.481433	0.630209	1	1725.32	-0.00580199	0.00325431	-1.78286	0.0746086	0.999996	protein_coding	chr2	121337776	121649587	ENSG00000074054
CLASP2	no	no	no	no	no	no	1659.94	0.0329768	0.0772865	0.426683	0.66961	0.959733	1659.94	0.0771713	0.0803899	0.959963	0.337074	0.868622	1659.94	-0.00077515	0.00328328	-0.23609	0.813362	1	1417.46	0.118165	0.102027	1.15817	0.246794	0.999995	1417.46	0.0477163	0.0966832	0.493532	0.621637	1	1417.46	-0.00745151	0.00432333	-1.72356	0.0847874	0.999996	protein_coding	chr3	33496245	33718356	ENSG00000163539
CLASRP	no	no	no	no	no	no	2443.36	0.0503054	0.0626153	0.803405	0.421741	0.891835	2443.36	-0.0871001	0.0651099	-1.33774	0.180981	0.780343	2443.36	-0.000202379	0.0026612	-0.0760481	0.939381	1	3439.45	-0.00330195	0.0710324	-0.0464851	0.962924	0.999995	3439.45	-0.0222908	0.0672897	-0.331266	0.740444	1	3439.45	0.00271918	0.00300942	0.903557	0.36623	0.999996	protein_coding	chr19	45039040	45070956	ENSG00000104859
CLCC1	no	no	no	no	no	no	972.965	0.0124352	0.0578023	0.215133	0.829664	0.982649	972.965	0.0424405	0.0601386	0.705712	0.480368	0.91876	972.965	0.00240471	0.00245494	0.979539	0.327314	1	618.917	0.062938	0.0670275	0.938987	0.347737	0.999995	618.917	0.0466021	0.0635553	0.733252	0.463405	1	618.917	-0.00399147	0.002838	-1.40644	0.159595	0.999996	protein_coding	chr1	108929508	108963457	ENSG00000121940
CLCF1	no	no	no	no	no	no	108.635	0.417195	0.134304	3.10635	0.00189411	0.0909334	108.635	0.102766	0.139861	0.734774	0.462477	0.914917	108.635	0.0132376	0.00570347	2.32098	0.0202879	0.905545	437.017	0.230374	0.163768	1.40671	0.159513	0.999995	437.017	0.0198425	0.155135	0.127904	0.898225	1	437.017	0.0108771	0.00693401	1.56867	0.116725	0.999996	protein_coding	chr11	67364168	67374177	ENSG00000175505
CLCN2	no	no	no	no	no	no	151.466	0.17715	0.0901735	1.96454	0.049467	0.473832	151.466	0.114754	0.0934416	1.22808	0.219416	0.804406	151.466	-0.00752693	0.0038339	-1.96326	0.0496161	1	NA	NA	NA	NA	NA	NA	NA	NA	NA	NA	NA	NA	NA	NA	NA	NA	NA	NA	protein_coding	chr3	184346185	184361651	ENSG00000114859
CLCN3	no	no	no	no	no	no	1405.54	-0.127264	0.08126	-1.56613	0.117318	0.644614	1405.54	-0.0310296	0.0845313	-0.367078	0.713561	0.968703	1405.54	-0.00317793	0.00345269	-0.920421	0.357353	1	1389.88	0.192405	0.111946	1.71873	0.0856634	0.9866	1389.88	-0.0635586	0.10609	-0.599103	0.549105	1	1389.88	0.0056451	0.0047436	1.19004	0.234029	0.999996	protein_coding	chr4	169612633	169723673	ENSG00000109572
CLCN6	no	no	no	no	no	no	799.596	0.0681748	0.0538451	1.26613	0.205467	0.753963	799.596	-0.0234829	0.0559763	-0.419514	0.67484	0.964415	799.596	-0.00160524	0.00229018	-0.700926	0.483349	1	1963.22	-0.0196926	0.0672938	-0.292636	0.769801	0.999995	1963.22	0.0019672	0.0637203	0.0308725	0.975371	1	1963.22	-0.00105938	0.00284899	-0.371844	0.710009	0.999996	protein_coding	chr1	11806096	11843144	ENSG00000011021
CLCN7	no	no	no	no	no	no	2325.81	0.0899078	0.104484	0.86049	0.389519	0.87667	2325.81	-0.203195	0.108636	-1.87043	0.0614246	0.643121	2325.81	-0.00579277	0.0044399	-1.30471	0.191992	1	5585.18	-0.133545	0.108389	-1.23209	0.217915	0.999995	5585.18	-0.0129022	0.102684	-0.12565	0.900009	1	5585.18	-0.000599103	0.0045925	-0.130452	0.896208	0.999996	protein_coding	chr16	1444934	1475580	ENSG00000103249
CLDN10	no	no	no	no	no	no	197.866	-0.0411949	0.114937	-0.358414	0.720033	0.965775	197.866	-0.0848622	0.119046	-0.712853	0.475937	0.917609	197.866	-0.00298143	0.00486676	-0.612611	0.540133	1	221.284	0.203797	0.115084	1.77085	0.0765849	0.959801	221.284	0.19979	0.108796	1.83637	0.0663026	1	221.284	-0.00279833	0.00485095	-0.576863	0.564032	0.999996	protein_coding	chr13	95433604	95579759	ENSG00000134873
CLDN11	no	no	no	no	no	no	265.963	0.142796	0.11423	1.25008	0.211272	0.757708	265.963	0.265894	0.118595	2.24203	0.0249597	0.519316	265.963	0.00400934	0.00485306	0.826147	0.408721	1	285.815	0.0505075	0.153087	0.329927	0.741455	0.999995	285.815	0.0648315	0.14498	0.447176	0.654748	1	285.815	-0.0190075	0.00649009	-2.92869	0.00340392	0.460822	protein_coding	chr3	170418865	170860380	ENSG00000013297
CLDN15	no	no	no	no	no	no	887.299	-0.00801695	0.092267	-0.0868886	0.93076	0.993327	887.299	-0.135736	0.0959327	-1.41491	0.157096	0.759626	887.299	-0.00399766	0.00392175	-1.01935	0.308035	1	282.377	-0.0826733	0.107174	-0.771392	0.440474	0.999995	282.377	-0.0841662	0.101472	-0.829453	0.406848	1	282.377	-0.00259193	0.00454135	-0.57074	0.568176	0.999996	protein_coding	chr7	101232092	101238820	ENSG00000106404
CLDN20	no	no	no	no	no	no	78.0211	0.07249	0.161264	0.449512	0.653062	0.95479	78.0211	0.237302	0.167392	1.41765	0.156294	0.758937	78.0211	0.00230768	0.00683671	0.337542	0.735708	1	NA	NA	NA	NA	NA	NA	NA	NA	NA	NA	NA	NA	NA	NA	NA	NA	NA	NA	protein_coding	chr6	155264013	155276548	ENSG00000171217
CLDND1	no	no	no	no	no	no	4428.84	0.0266425	0.0887278	0.300272	0.76397	0.973202	4428.84	0.0321929	0.0922707	0.348896	0.727168	0.970737	4428.84	0.00599686	0.00376947	1.5909	0.111631	1	1147.38	0.188519	0.084292	2.2365	0.0253192	0.689368	1147.38	0.155484	0.0798553	1.94708	0.0515256	1	1147.38	0.000250243	0.00357048	0.0700866	0.944125	0.999996	protein_coding	chr3	98497912	98523066	ENSG00000080822
CLDND2	no	no	no	no	no	no	24.1556	0.312823	0.258987	1.20787	0.227098	0.769654	24.1556	-0.249605	0.27105	-0.920882	0.357112	0.876801	24.1556	0.0257851	0.0110244	2.33891	0.0193403	0.899769	23.2731	0.109998	0.198781	0.553366	0.580013	0.999995	23.2731	-0.0235533	0.189223	-0.124474	0.90094	1	23.2731	-0.00698832	0.00844955	-0.827064	0.408201	0.999996	protein_coding	chr19	51367098	51369003	ENSG00000160318
CLEC10A	no	no	no	no	no	no	215.253	-0.847321	0.318274	-2.66224	0.0077623	0.197801	215.253	-0.774125	0.331145	-2.33772	0.0194018	0.476656	215.253	0.0299823	0.0135259	2.21665	0.0266469	0.973296	2250.29	0.200397	0.157959	1.26866	0.204561	0.999995	2250.29	-0.143463	0.149666	-0.958556	0.337783	1	2250.29	0.00597362	0.00669372	0.892421	0.372168	0.999996	protein_coding	chr17	7074537	7080307	ENSG00000132514
CLEC12A	yes	no	no	no	no	no	91.7695	-0.997042	0.212016	-4.70268	2.56765120337467e-06	0.000732845	91.7695	-0.405415	0.220669	-1.83721	0.0661787	0.652486	91.7695	0.0136491	0.00900514	1.5157	0.129595	1	5510.08	-0.43342	0.143877	-3.01243	0.00259165	0.250805	5510.08	-0.2865	0.136313	-2.10179	0.0355716	1	5510.08	-0.0123422	0.00609711	-2.02427	0.0429423	0.983108	protein_coding	chr12	9951316	9995694	ENSG00000172322
CLEC16A	no	no	no	no	no	no	1846.59	-0.00707833	0.0619864	-0.114192	0.909086	0.990519	1846.59	-0.106441	0.0644255	-1.65215	0.0985033	0.699114	1846.59	-0.00247053	0.00263458	-0.937734	0.348381	1	1168.93	-0.12496	0.0706266	-1.7693	0.076844	0.960549	1168.93	-0.0220385	0.0668801	-0.329522	0.741761	1	1168.93	-4.10008e-05	0.00299099	-0.0137081	0.989063	0.999996	protein_coding	chr16	10944488	11182189	ENSG00000038532
CLEC18A	no	no	no	no	no	no	93.5973	0.286587	0.210416	1.362	0.173197	0.719614	93.5973	0.00939372	0.218818	0.0429293	0.965758	0.997696	93.5973	0.00231901	0.00894606	0.259222	0.795464	1	NA	NA	NA	NA	NA	NA	NA	NA	NA	NA	NA	NA	NA	NA	NA	NA	NA	NA	protein_coding	chr16	69950705	69964452	ENSG00000157322
CLEC2B	no	no	no	no	no	no	2053.87	-0.0461676	0.0993783	-0.464564	0.642244	0.952322	2053.87	-0.08519	0.103354	-0.824257	0.409794	0.89783	2053.87	0.000594814	0.00422195	0.140886	0.88796	1	1507.84	0.0594804	0.116676	0.509791	0.610198	0.999995	1507.84	0.0202049	0.110552	0.182764	0.854983	1	1507.84	0.00300344	0.00494471	0.607405	0.543582	0.999996	protein_coding	chr12	9852984	9870136	ENSG00000110852
CLEC2D	no	no	no	no	no	no	8737.14	0.00878147	0.0788931	0.111308	0.911372	0.991013	8737.14	0.143264	0.0820397	1.74628	0.0807629	0.672815	8737.14	-0.000119563	0.00335182	-0.0356711	0.971545	1	917.512	-0.129531	0.124004	-1.04457	0.296222	0.999995	917.512	-0.0516933	0.117532	-0.439824	0.660064	1	917.512	-0.00703267	0.00525665	-1.33786	0.180941	0.999996	protein_coding	chr12	9664969	9699555	ENSG00000069493
CLEC4A	no	no	no	no	no	no	94.3774	-0.140518	0.119372	-1.17714	0.23914	0.780091	94.3774	-0.0341794	0.12465	-0.274203	0.783929	0.978771	94.3774	0.00859755	0.00507683	1.69349	0.0903628	1	2644.29	0.0388676	0.0791879	0.490827	0.623549	0.999995	2644.29	0.0477121	0.0750178	0.636011	0.52477	1	2644.29	0.000180351	0.00335582	0.0537427	0.95714	0.999996	protein_coding	chr12	8123632	8138607	ENSG00000111729
CLEC4C	no	no	no	no	no	no	56.8764	-0.152965	0.164222	-0.93145	0.351621	0.858088	56.8764	-0.159048	0.172204	-0.923607	0.355691	0.876685	56.8764	0.00880611	0.00699448	1.25901	0.208028	1	NA	NA	NA	NA	NA	NA	NA	NA	NA	NA	NA	NA	NA	NA	NA	NA	NA	NA	protein_coding	chr12	7729415	7751605	ENSG00000198178
CLEC4E	no	no	no	no	no	no	98.6926	-0.0942817	0.114324	-0.824686	0.40955	0.887298	98.6926	-0.10776	0.117856	-0.91434	0.360538	0.878504	98.6926	0.000214168	0.00483808	0.0442672	0.964691	1	2373.46	0.16496	0.137248	1.20191	0.229399	0.999995	2373.46	0.0715368	0.130039	0.550119	0.582237	1	2373.46	-0.00228219	0.00581637	-0.392373	0.694783	0.999996	protein_coding	chr12	8533305	8540963	ENSG00000166523
CLEC7A	no	no	no	no	no	no	250.544	-0.378928	0.140864	-2.69003	0.00714462	0.189255	250.544	-0.134915	0.146651	-0.919976	0.357585	0.877131	250.544	0.0140393	0.00598691	2.34501	0.0190267	0.899769	12459.7	0.222099	0.101104	2.19673	0.0280395	0.714863	12459.7	0.118617	0.0957893	1.23831	0.2156	1	12459.7	-0.00162054	0.00428424	-0.378256	0.70524	0.999996	protein_coding	chr12	10116777	10130258	ENSG00000172243
CLHC1	no	no	no	no	no	no	78.3803	-0.0757871	0.136946	-0.553409	0.579983	0.935706	78.3803	0.0433652	0.14254	0.304233	0.76095	0.975175	78.3803	-0.00982842	0.00582082	-1.68849	0.0913166	1	NA	NA	NA	NA	NA	NA	NA	NA	NA	NA	NA	NA	NA	NA	NA	NA	NA	NA	protein_coding	chr2	55174791	55232563	ENSG00000162994
CLIC1	no	no	no	no	no	no	4644.78	-0.0481032	0.117532	-0.409277	0.682336	0.961308	4644.78	-0.319541	0.122217	-2.61454	0.0089347	0.358736	4644.78	0.00582406	0.00499372	1.16628	0.243503	1	17832.7	0.183177	0.100624	1.82041	0.0686965	0.932707	17832.7	0.0311051	0.0953349	0.326272	0.744218	1	17832.7	0.00822615	0.00426385	1.92928	0.0536967	0.999996	protein_coding	chr6	31730581	31739763	ENSG00000213719
CLIC3	no	no	no	no	no	no	30.7783	0.190789	0.229402	0.831681	0.405589	0.885396	30.7783	-0.15132	0.239672	-0.631363	0.527803	0.93032	30.7783	0.00980673	0.00979098	1.00161	0.316533	1	NA	NA	NA	NA	NA	NA	NA	NA	NA	NA	NA	NA	NA	NA	NA	NA	NA	NA	protein_coding	chr9	136994635	136996803	ENSG00000169583
CLIC5	no	no	no	no	no	no	265.834	-0.190205	0.111277	-1.7093	0.0873951	0.58927	265.834	-0.045545	0.11584	-0.393173	0.694192	0.966914	265.834	0.0136107	0.004729	2.87814	0.00400032	0.48127	NA	NA	NA	NA	NA	NA	NA	NA	NA	NA	NA	NA	NA	NA	NA	NA	NA	NA	protein_coding	chr6	45898451	46080395	ENSG00000112782
CLINT1	no	no	no	no	no	no	3255.19	-0.0426424	0.0713423	-0.597715	0.55003	0.929013	3255.19	0.0674853	0.0741961	0.909554	0.363058	0.879615	3255.19	-0.000246475	0.00303109	-0.0813155	0.935191	1	2668.16	0.106969	0.0979993	1.09152	0.275043	0.999995	2668.16	0.0367994	0.0928493	0.396334	0.691858	1	2668.16	-0.00174028	0.00415254	-0.419088	0.675152	0.999996	protein_coding	chr5	157785743	157859175	ENSG00000113282
CLIP1	no	no	no	no	no	no	3209.33	0.0131317	0.0832146	0.157806	0.87461	0.986384	3209.33	0.149428	0.0865355	1.72679	0.0842059	0.676606	3209.33	0.000740097	0.00353524	0.209348	0.834176	1	3474.05	0.0999409	0.0993847	1.0056	0.31461	0.999995	3474.05	0.020439	0.0941658	0.217054	0.828166	1	3474.05	-0.00152194	0.00421131	-0.361393	0.717806	0.999996	protein_coding	chr12	122271432	122422632	ENSG00000130779
CLIP4	no	no	no	no	no	no	1354.71	0.169905	0.0727844	2.33437	0.0195766	0.320341	1354.71	0.236861	0.0757287	3.12775	0.00176148	0.152137	1354.71	0.000759355	0.00309143	0.245632	0.805967	1	908.912	0.302086	0.119043	2.53762	0.0111609	0.486589	908.912	0.255667	0.112803	2.26649	0.0234216	0.971714	908.912	0.00130582	0.00504305	0.258935	0.795685	0.999996	protein_coding	chr2	29097705	29189643	ENSG00000115295
CLK1	no	no	no	no	no	no	8355.01	0.0217739	0.118992	0.182986	0.854809	0.984324	8355.01	0.0163227	0.123725	0.131928	0.895041	0.99178	8355.01	-0.00956761	0.0050554	-1.89255	0.0584173	1	4761.47	0.0171479	0.119038	0.144054	0.885458	0.999995	4761.47	0.0514177	0.112779	0.455915	0.648451	1	4761.47	-0.009317	0.00504414	-1.84709	0.0647336	0.999996	protein_coding	chr2	200853009	200864744	ENSG00000013441
CLK2	no	no	no	no	no	no	2445.17	-0.0582479	0.0599489	-0.971627	0.331236	0.846716	2445.17	-0.0449044	0.0623396	-0.720319	0.471328	0.916482	2445.17	-0.00213795	0.00254771	-0.839167	0.401376	1	1613.78	-0.182856	0.0806374	-2.26764	0.0233514	0.67099	1613.78	-0.0307387	0.0763809	-0.402439	0.687361	1	1613.78	-3.59144e-05	0.00341658	-0.0105118	0.991613	0.999996	protein_coding	chr1	155262868	155278491	ENSG00000176444
CLK3	no	no	no	no	no	no	2888.7	0.0575345	0.0762689	0.754364	0.450631	0.901051	2888.7	-0.0622329	0.0793072	-0.784707	0.432625	0.905867	2888.7	-0.00210246	0.00324087	-0.648733	0.516511	1	2292.04	-0.0425219	0.0646049	-0.658184	0.51042	0.999995	2292.04	-0.0211921	0.0611968	-0.346294	0.729122	1	2292.04	0.00137192	0.00273715	0.501221	0.616216	0.999996	protein_coding	chr15	74598500	74645414	ENSG00000179335
CLK4	no	no	no	no	no	no	1406.8	0.0667475	0.0981904	0.679776	0.496646	0.915086	1406.8	0.0537996	0.102129	0.526779	0.598347	0.948306	1406.8	-0.00259283	0.00417154	-0.621552	0.534237	1	728.757	0.146193	0.113505	1.28799	0.197749	0.999995	728.757	0.0658573	0.107554	0.612321	0.540326	1	728.757	-0.0010219	0.00480933	-0.212482	0.831731	0.999996	protein_coding	chr5	178602664	178630615	ENSG00000113240
CLN3	no	no	no	no	no	no	1281.18	0.016021	0.0966885	0.165697	0.868396	0.985588	1281.18	-0.184786	0.100552	-1.83771	0.0661052	0.652258	1281.18	-0.00443948	0.00410945	-1.08031	0.280004	1	2018.88	-0.0441021	0.0826951	-0.53331	0.593819	0.999995	2018.88	-0.0476425	0.078336	-0.608182	0.543067	1	2018.88	-0.000608015	0.003504	-0.17352	0.862242	0.999996	protein_coding	chr16	28477279	28495575	ENSG00000188603
CLN5	no	no	no	no	no	no	922.807	-0.023718	0.0520763	-0.455447	0.648788	0.953594	922.807	0.00465863	0.0542585	0.0858598	0.931578	0.99612	922.807	-0.00093971	0.00221328	-0.424577	0.671145	1	476.417	-0.0968508	0.101535	-0.953866	0.340152	0.999995	476.417	0.0531189	0.0962006	0.552168	0.580833	1	476.417	0.003642	0.00430399	0.84619	0.397447	0.999996	protein_coding	chr13	76990660	77002517	ENSG00000102805
CLN6	no	no	no	no	no	no	468.81	-0.0967155	0.0988359	-0.978547	0.327804	0.845621	468.81	-0.277034	0.102773	-2.69558	0.00702653	0.321664	468.81	-0.00986536	0.00420275	-2.34736	0.0189069	0.899506	1110.15	0.0911559	0.111142	0.820178	0.412114	0.999995	1110.15	0.0509828	0.105288	0.484222	0.628228	1	1110.15	0.00122044	0.00470928	0.259156	0.795515	0.999996	protein_coding	chr15	68206992	68257211	ENSG00000128973
CLN8	no	no	no	no	no	no	748.571	0.0463861	0.0620808	0.747188	0.45495	0.901574	748.571	-0.062055	0.064557	-0.961244	0.336429	0.868622	748.571	-0.00222695	0.00264015	-0.843491	0.398954	1	1037.82	0.0116793	0.0813069	0.143644	0.885781	0.999995	1037.82	-0.0258844	0.0770299	-0.33603	0.736848	1	1037.82	-0.00380686	0.00344434	-1.10525	0.269051	0.999996	protein_coding	chr8	1755778	1786572	ENSG00000182372
CLNK	no	no	no	no	no	no	117.905	-0.208535	0.0805337	-2.58941	0.00961405	0.221702	117.905	-0.0670066	0.0840252	-0.797458	0.425185	0.903469	117.905	-0.00359841	0.00343417	-1.04783	0.294718	1	126.782	0.0971227	0.106176	0.914734	0.360331	0.999995	126.782	-0.00275351	0.101152	-0.0272217	0.978283	1	126.782	-0.00548806	0.00450645	-1.21782	0.223292	0.999996	protein_coding	chr4	10486395	10684865	ENSG00000109684
CLNS1A	no	no	no	no	no	no	2652.85	-0.0931582	0.065439	-1.42359	0.154565	0.69616	2652.85	-0.0311597	0.0680629	-0.457808	0.64709	0.958965	2652.85	-0.00148665	0.00278076	-0.53462	0.592913	1	1908.88	-0.0595189	0.0911052	-0.653299	0.513564	0.999995	1908.88	0.0341172	0.0863122	0.395277	0.692638	1	1908.88	0.00391733	0.00386068	1.01467	0.310262	0.999996	protein_coding	chr11	77514936	77637805	ENSG00000074201
CLOCK	no	no	no	no	no	no	1485.77	-0.0394971	0.102521	-0.38526	0.700045	0.96372	1485.77	0.0940081	0.106632	0.881616	0.377985	0.884924	1485.77	-0.00135321	0.00435532	-0.310703	0.756027	1	712.875	-0.0961986	0.104479	-0.920743	0.357185	0.999995	712.875	0.00224109	0.0990313	0.0226301	0.981945	1	712.875	-0.00561419	0.00442802	-1.26788	0.204841	0.999996	protein_coding	chr4	55427903	55547138	ENSG00000134852
CLP1	no	no	no	no	no	no	480.325	-0.00798102	0.117621	-0.0678539	0.945902	0.994502	480.325	-0.214251	0.122373	-1.75079	0.0799815	0.671925	480.325	-0.00908469	0.00500297	-1.81586	0.0693918	1	535.49	-0.00811301	0.1264	-0.0641851	0.948823	0.999995	535.49	0.0262172	0.119718	0.218991	0.826657	1	535.49	0.000195691	0.00535469	0.0365458	0.970847	0.999996	protein_coding	chr11	57648992	57661868	ENSG00000172409
CLPB	no	no	no	no	no	no	442	-0.0069504	0.0636158	-0.109256	0.912999	0.991087	442	-0.154296	0.066205	-2.33058	0.0197756	0.481577	442	9.09488999105933e-05	0.0027085	0.033579	0.973213	1	847.403	-0.13729	0.0973933	-1.40965	0.158643	0.999995	847.403	-0.0082436	0.0922211	-0.0893895	0.928772	1	847.403	-0.000150713	0.00412526	-0.0365341	0.970856	0.999996	protein_coding	chr11	72292425	72434680	ENSG00000162129
CLPP	no	no	no	no	no	no	1214.39	0.0473437	0.109374	0.432861	0.665115	0.95892	1214.39	-0.114569	0.113734	-1.00734	0.313771	0.856808	1214.39	-0.00675158	0.00464748	-1.45274	0.146296	1	508.644	-0.0689831	0.0993257	-0.694514	0.48736	0.999995	508.644	-0.00811863	0.0940495	-0.0863229	0.93121	1	508.644	0.00381889	0.00420807	0.907516	0.364134	0.999996	protein_coding	chr19	6361452	6368908	ENSG00000125656
CLPTM1	no	no	no	no	no	no	2454.28	0.122802	0.0910406	1.34887	0.177379	0.723889	2454.28	-0.09348	0.0946619	-0.987514	0.323391	0.861298	2454.28	-0.00239148	0.00386816	-0.618246	0.536413	1	2934.94	0.0131554	0.0865798	0.151945	0.87923	0.999995	2934.94	0.0601488	0.082015	0.733387	0.463323	1	2934.94	0.00434788	0.00366828	1.18527	0.235912	0.999996	protein_coding	chr19	44954585	44993341	ENSG00000104853
CLPTM1L	no	no	no	no	no	no	1936.93	-0.0228999	0.087829	-0.260732	0.794299	0.977717	1936.93	-0.140813	0.0913306	-1.54179	0.123125	0.730563	1936.93	-0.00237841	0.00373221	-0.637267	0.523951	1	2429.09	-0.0093017	0.0672011	-0.138416	0.889912	0.999995	2429.09	-0.0229477	0.0636553	-0.3605	0.718473	1	2429.09	0.00107454	0.00284724	0.377396	0.705879	0.999996	protein_coding	chr5	1317744	1345099	ENSG00000049656
CLPX	no	no	no	no	no	no	1620.17	-0.0643283	0.0539804	-1.1917	0.23338	0.775364	1620.17	0.0447391	0.0561786	0.796372	0.425816	0.903636	1620.17	-0.00211045	0.00229401	-0.919983	0.357582	1	1018.21	0.0469415	0.0899421	0.521909	0.601734	0.999995	1018.21	0.0966756	0.0852325	1.13426	0.256687	1	1018.21	-0.00398473	0.00381147	-1.04546	0.295812	0.999996	protein_coding	chr15	65148219	65185342	ENSG00000166855
CLSTN1	no	no	no	no	no	no	11051.3	0.093993	0.0957408	0.981745	0.326226	0.844076	11051.3	-0.114779	0.0995424	-1.15307	0.248882	0.823587	11051.3	-0.000195018	0.00406758	-0.0479445	0.961761	1	3923.71	-0.0955032	0.0876451	-1.08966	0.275864	0.999995	3923.71	0.00293434	0.083025	0.0353428	0.971806	1	3923.71	0.00320678	0.00371344	0.86356	0.38783	0.999996	protein_coding	chr1	9729026	9824526	ENSG00000171603
CLSTN3	no	no	no	no	no	no	1866.86	0.155743	0.10841	1.43661	0.150828	0.691086	1866.86	-0.215423	0.112733	-1.91091	0.0560159	0.635681	1866.86	0.00727463	0.00460633	1.57927	0.114275	1	655.062	-0.0938671	0.105143	-0.892759	0.371986	0.999995	655.062	0.0890238	0.0995465	0.894293	0.371165	1	655.062	0.00703424	0.00445057	1.58053	0.113986	0.999996	protein_coding	chr12	7129698	7158945	ENSG00000139182
CLTA	no	no	no	no	no	no	1196.6	-0.0309954	0.0912206	-0.339786	0.734018	0.967658	1196.6	-0.12722	0.0948821	-1.34082	0.17998	0.780006	1196.6	-0.00040686	0.00387683	-0.104947	0.916418	1	2789.22	0.0534176	0.0958003	0.557593	0.577122	0.999995	2789.22	-0.00200469	0.0907644	-0.0220867	0.982379	1	2789.22	0.00520005	0.00405971	1.28089	0.200232	0.999996	protein_coding	chr9	36190856	36304781	ENSG00000122705
CLTB	no	no	no	no	no	no	1022.3	0.0431381	0.111	0.388632	0.697548	0.96372	1022.3	-0.152111	0.11544	-1.31766	0.187617	0.783642	1022.3	-0.00191984	0.00471699	-0.407006	0.684003	1	1514.06	0.0738522	0.0928524	0.795372	0.426397	0.999995	1514.06	0.00275054	0.0879651	0.0312686	0.975055	1	1514.06	0.00352874	0.00393469	0.896828	0.36981	0.999996	protein_coding	chr5	176392455	176416569	ENSG00000175416
CLTC	no	no	no	no	no	no	3362.22	-0.0684028	0.0914417	-0.748049	0.454431	0.901364	3362.22	-0.0112775	0.0950882	-0.1186	0.905592	0.99323	3362.22	0.000298522	0.0038849	0.0768416	0.93875	1	5329.9	0.0677881	0.108704	0.623602	0.532889	0.999995	5329.9	0.0737703	0.102994	0.716258	0.473832	1	5329.9	-0.00122117	0.00460622	-0.265113	0.790922	0.999996	protein_coding	chr17	59619689	59696956	ENSG00000141367
CLU	no	no	no	no	no	no	264.155	-0.0602674	0.134341	-0.448617	0.653708	0.955098	264.155	-0.370464	0.139793	-2.65009	0.00804701	0.344622	264.155	0.00933811	0.00571124	1.63504	0.10204	1	15678.2	0.105701	0.217869	0.485158	0.627564	0.999995	15678.2	-0.497648	0.20642	-2.41085	0.0159154	0.846397	15678.2	0.0210996	0.0092321	2.28546	0.022286	0.854287	protein_coding	chr8	27596917	27615031	ENSG00000120885
CLUAP1	no	no	no	no	no	no	1624.03	-0.0599833	0.0625096	-0.959586	0.337264	0.850569	1624.03	0.0119074	0.0650192	0.183137	0.854691	0.986758	1624.03	-0.00361881	0.00265666	-1.36217	0.173146	1	270.741	-0.00601585	0.083363	-0.0721644	0.942471	0.999995	270.741	0.00433118	0.0791517	0.05472	0.956362	1	270.741	0.00123693	0.00353275	0.350134	0.726238	0.999996	protein_coding	chr16	3500924	3539048	ENSG00000103351
CLUH	no	no	no	no	no	no	1376.87	0.0485982	0.100097	0.485512	0.627313	0.947784	1376.87	-0.142479	0.104059	-1.36922	0.170929	0.772875	1376.87	-0.0046385	0.00425364	-1.09048	0.275503	1	1021.92	-0.141939	0.0789704	-1.79737	0.0722764	0.944994	1021.92	-0.0731477	0.0747779	-0.978199	0.327976	1	1021.92	-0.000455038	0.00334409	-0.136072	0.891764	0.999996	protein_coding	chr17	2689386	2712663	ENSG00000132361
CLYBL	no	no	no	no	no	no	469.975	-0.0642239	0.0892034	-0.719972	0.471542	0.906352	469.975	0.0425228	0.0928332	0.458056	0.646912	0.958965	469.975	-0.000513853	0.00379191	-0.135513	0.892206	1	69.0395	-0.0531048	0.101413	-0.523648	0.600523	0.999995	69.0395	0.0954206	0.0960487	0.993461	0.320486	1	69.0395	0.00547967	0.00427669	1.28129	0.200093	0.999996	protein_coding	chr13	99606669	99897134	ENSG00000125246
CMAS	no	no	no	no	no	no	626.344	-0.0599226	0.0693197	-0.864438	0.387347	0.876229	626.344	0.0597582	0.0721622	0.828109	0.407609	0.896577	626.344	0.000632733	0.0029459	0.214784	0.829935	1	576.364	-0.0544963	0.0896059	-0.608178	0.543069	0.999995	576.364	0.0217638	0.0848609	0.256465	0.797592	1	576.364	0.00324561	0.00379746	0.854678	0.392729	0.999996	protein_coding	chr12	22046174	22065674	ENSG00000111726
CMBL	no	no	no	no	no	no	178.645	0.0237621	0.07766	0.305976	0.759623	0.972589	178.645	-0.0118198	0.080863	-0.14617	0.883787	0.991367	178.645	0.000584928	0.00330333	0.177072	0.859452	1	155.353	0.0109626	0.108985	0.100588	0.919877	0.999995	155.353	-0.07496	0.103562	-0.723814	0.46918	1	155.353	0.00213362	0.00461112	0.462712	0.643571	0.999996	protein_coding	chr5	10275875	10308026	ENSG00000164237
CMC1	no	no	no	no	no	no	316.3	-0.00311648	0.112873	-0.0276105	0.977973	0.997566	316.3	0.20397	0.117558	1.73505	0.0827313	0.675086	316.3	0.0110819	0.00479791	2.30974	0.0209027	0.905545	273.867	0.00396519	0.110891	0.0357576	0.971476	0.999995	273.867	-0.0850928	0.10522	-0.80871	0.418682	1	273.867	0.00148838	0.00470782	0.316152	0.751887	0.999996	protein_coding	chr3	28241584	28325142	ENSG00000187118
CMC2	no	no	no	no	no	no	794.878	-0.199927	0.0760804	-2.62783	0.00859302	0.208154	794.878	-0.109344	0.0792151	-1.38034	0.167482	0.770345	794.878	0.00182239	0.00323464	0.5634	0.573163	1	622.845	0.0877699	0.0673662	1.30288	0.192616	0.999995	622.845	-0.0147604	0.0638847	-0.231048	0.817277	1	622.845	0.00101324	0.00285567	0.354817	0.722727	0.999996	protein_coding	chr16	80966448	81020270	ENSG00000103121
CMIP	no	no	no	no	no	no	2388.72	0.124114	0.0720175	1.72338	0.0848199	0.584296	2388.72	-0.0113122	0.0748345	-0.151163	0.879847	0.990783	2388.72	-0.000200748	0.00305939	-0.0656168	0.947683	1	10679	-0.0727564	0.0931673	-0.780922	0.434848	0.999995	10679	-0.206805	0.088269	-2.3429	0.0191346	0.899727	10679	0.00381524	0.00394792	0.966393	0.333847	0.999996	protein_coding	chr16	81445170	81711762	ENSG00000153815
CMPK1	no	no	no	no	no	no	6437.34	0.0645136	0.0870301	0.741279	0.458524	0.902267	6437.34	0.11424	0.0904928	1.26242	0.206797	0.79584	6437.34	-0.0054705	0.00369735	-1.47957	0.138987	1	3272.26	-0.0471631	0.101313	-0.465519	0.64156	0.999995	3272.26	-0.0103837	0.0959887	-0.108176	0.913856	1	3272.26	0.00507687	0.00429344	1.18247	0.237018	0.999996	protein_coding	chr1	47333797	47378839	ENSG00000162368
CMPK2	no	no	no	no	no	no	345.628	0.0699904	0.141793	0.493609	0.621582	0.946664	345.628	0.116762	0.147449	0.791881	0.42843	0.904589	345.628	0.00097597	0.0060245	0.162	0.871306	1	942.539	0.0691588	0.182706	0.378526	0.70504	0.999995	942.539	-0.0708829	0.1731	-0.409491	0.682179	1	942.539	0.00878561	0.00774132	1.1349	0.256418	0.999996	protein_coding	chr2	6840570	6866635	ENSG00000134326
CMSS1	no	no	no	no	no	no	376.176	-0.238223	0.0816687	-2.91695	0.00353474	0.129912	376.176	-0.104942	0.0850655	-1.23366	0.217328	0.803163	376.176	-0.00393468	0.00347515	-1.13223	0.257536	1	84.1662	-0.259543	0.1313	-1.97672	0.048073	0.854065	84.1662	-0.197925	0.124511	-1.58962	0.111921	1	84.1662	-0.00332293	0.00557667	-0.595863	0.551267	0.999996	protein_coding	chr3	99817834	100178603	ENSG00000184220
CMTM1	no	no	no	no	no	no	27.514	-0.102728	0.178788	-0.574577	0.565578	0.933051	27.514	-0.222965	0.186952	-1.19263	0.233013	0.813873	27.514	-0.00187009	0.00761169	-0.245687	0.805925	1	55.1899	0.0478001	0.147374	0.324347	0.745676	0.999995	55.1899	-0.0121756	0.139559	-0.0872429	0.930478	1	55.1899	-0.0076708	0.00623992	-1.22931	0.218955	0.999996	protein_coding	chr16	66566393	66579137	ENSG00000089505
CMTM3	no	no	no	no	no	no	2531.97	0.108454	0.104802	1.03484	0.300743	0.826876	2531.97	-0.167275	0.108977	-1.53496	0.124794	0.732193	2531.97	-0.00242779	0.00445308	-0.545194	0.58562	1	4329.7	0.0599853	0.100068	0.599443	0.548878	0.999995	4329.7	0.0774623	0.0948023	0.817094	0.413875	1	4329.7	0.00175599	0.00424005	0.414143	0.67877	0.999996	protein_coding	chr16	66603874	66613892	ENSG00000140931
CMTM4	yes	no	yes	no	no	no	102.878	0.482848	0.102605	4.70587	2.52789381242785e-06	0.000730346	102.878	0.477399	0.106598	4.47847	7.51784194800942e-06	0.00265801	102.878	-0.000625954	0.00435231	-0.143821	0.885642	1	406.336	0.145358	0.085847	1.69322	0.0904135	0.997069	406.336	0.108044	0.0813083	1.32882	0.183909	1	406.336	-0.00833933	0.00363605	-2.29352	0.0218183	0.849677	protein_coding	chr16	66614750	66696707	ENSG00000183723
CMTM6	no	no	no	no	no	no	2938.71	-0.0922323	0.0735308	-1.25434	0.20972	0.756258	2938.71	-0.17429	0.0764863	-2.27871	0.0226841	0.500643	2938.71	0.00136657	0.00312453	0.437369	0.661844	1	8547.97	0.0559917	0.0754073	0.742524	0.45777	0.999995	8547.97	0.0763755	0.0714427	1.06905	0.285049	1	8547.97	0.00290863	0.00319531	0.910281	0.362674	0.999996	protein_coding	chr3	32481312	32503408	ENSG00000091317
CMTM7	no	no	no	no	no	no	2162.97	0.133076	0.111565	1.19281	0.232946	0.774941	2162.97	-0.0746951	0.116003	-0.643906	0.519637	0.928413	2162.97	-0.0054058	0.00474021	-1.14041	0.254115	1	2567.48	0.105199	0.0992034	1.06043	0.288947	0.999995	2567.48	0.0061524	0.0939887	0.0654589	0.947809	1	2567.48	0.00287513	0.00420388	0.683923	0.494024	0.999996	protein_coding	chr3	32391671	32483067	ENSG00000153551
CMTM8	no	no	no	no	no	no	222.361	0.272968	0.16131	1.6922	0.0906075	0.595323	222.361	0.140696	0.167829	0.838326	0.401847	0.89622	222.361	0.00185051	0.00685476	0.26996	0.787191	1	NA	NA	NA	NA	NA	NA	NA	NA	NA	NA	NA	NA	NA	NA	NA	NA	NA	NA	protein_coding	chr3	32238679	32370325	ENSG00000170293
CMTR1	no	no	no	no	no	no	3555.31	-0.0418563	0.0516594	-0.810234	0.417805	0.891148	3555.31	-0.141353	0.0537316	-2.63073	0.0085202	0.351162	3555.31	0.00077747	0.00219586	0.354061	0.723293	1	1747.01	-0.105756	0.0826071	-1.28022	0.200466	0.999995	1747.01	-0.00435234	0.0782473	-0.0556228	0.955642	1	1747.01	0.00428452	0.00349904	1.22449	0.220769	0.999996	protein_coding	chr6	37433219	37482827	ENSG00000137200
CMTR2	no	no	no	no	no	no	476.566	0.0142193	0.108975	0.130482	0.896185	0.988578	476.566	0.192558	0.113479	1.69685	0.0897242	0.684639	476.566	-0.000778394	0.00462875	-0.168165	0.866453	1	233.111	-0.03461	0.157279	-0.220055	0.825828	0.999995	233.111	0.198308	0.14908	1.33022	0.183447	1	233.111	-0.00208393	0.00666641	-0.312602	0.754583	0.999996	protein_coding	chr16	71281389	71289715	ENSG00000180917
CNBP	no	no	no	no	no	no	13313.2	-0.0228199	0.0582495	-0.391762	0.695234	0.963479	13313.2	0.0180037	0.0605697	0.297239	0.766284	0.976457	13313.2	0.00081168	0.00247481	0.327977	0.742929	1	11193.8	0.0411567	0.0857998	0.479683	0.631453	0.999995	11193.8	0.112882	0.0812871	1.38869	0.164928	1	11193.8	0.005376	0.00363564	1.47869	0.139222	0.999996	protein_coding	chr3	129169484	129183922	ENSG00000169714
CNDP2	no	no	no	no	no	no	2777.2	-0.0804935	0.0752064	-1.0703	0.284484	0.816519	2777.2	-0.151805	0.0782069	-1.94107	0.0522493	0.631474	2777.2	-0.00124382	0.00319583	-0.389201	0.697127	1	4323.82	-0.0490576	0.0998765	-0.491183	0.623297	0.999995	4323.82	-0.00752382	0.0946211	-0.0795153	0.936623	1	4323.82	0.00603201	0.00423202	1.42533	0.154063	0.999996	protein_coding	chr18	74495816	74523454	ENSG00000133313
CNEP1R1	no	no	no	no	no	no	584.412	0.00986454	0.0529031	0.186464	0.852081	0.984127	584.412	0.0634496	0.0551147	1.15123	0.249639	0.824898	584.412	-0.000634699	0.00224834	-0.282296	0.777716	1	794.022	0.167097	0.0971418	1.72013	0.085409	0.9866	794.022	0.157928	0.092039	1.71588	0.0861838	1	794.022	0.00265246	0.00411576	0.644464	0.519275	0.999996	protein_coding	chr16	50024410	50037088	ENSG00000205423
CNIH1	no	no	no	no	no	no	1701.56	-0.0415405	0.0680286	-0.610633	0.541442	0.92746	1701.56	-0.0367619	0.0707779	-0.519397	0.603484	0.949595	1701.56	-0.00496455	0.00289009	-1.71778	0.0858367	1	1535.42	0.0895749	0.108849	0.822924	0.410551	0.999995	1535.42	0.136951	0.103122	1.32806	0.18416	1	1535.42	0.00441527	0.00461242	0.957257	0.338438	0.999996	protein_coding	chr14	54423560	54441431	ENSG00000100528
CNIH4	no	no	no	no	no	no	699.968	-0.0687011	0.087383	-0.786207	0.431746	0.895829	699.968	-0.0937263	0.0909021	-1.03107	0.302509	0.850602	699.968	-0.00279447	0.00371397	-0.752421	0.451798	1	796.283	-0.0269729	0.0918558	-0.293644	0.76903	0.999995	796.283	0.173122	0.0870372	1.98905	0.0466952	1	796.283	0.00565985	0.00389331	1.45374	0.146019	0.999996	protein_coding	chr1	224356850	224379459	ENSG00000143771
CNKSR1	no	no	no	no	no	no	162.971	-0.129993	0.103935	-1.25071	0.211042	0.757369	162.971	-0.174254	0.108144	-1.61132	0.10711	0.711912	162.971	0.00238675	0.00442427	0.539467	0.589565	1	NA	NA	NA	NA	NA	NA	NA	NA	NA	NA	NA	NA	NA	NA	NA	NA	NA	NA	protein_coding	chr1	26177403	26189886	ENSG00000142675
CNN2	no	no	no	no	no	no	13304.7	0.085109	0.115733	0.735393	0.4621	0.903205	13304.7	-0.173976	0.120331	-1.44581	0.14823	0.748852	13304.7	-0.00714115	0.00491693	-1.45236	0.146402	1	8527.51	-0.0225157	0.111419	-0.202081	0.839854	0.999995	8527.51	-0.050346	0.105561	-0.476939	0.633405	1	8527.51	0.0056179	0.00472124	1.18992	0.234078	0.999996	protein_coding	chr19	1026581	1039068	ENSG00000064666
CNN3	no	no	no	no	no	no	126.249	0.230004	0.107766	2.13429	0.0328191	0.401911	126.249	0.234289	0.112264	2.08694	0.0368938	0.573059	126.249	-0.00595504	0.00457692	-1.3011	0.193223	1	NA	NA	NA	NA	NA	NA	NA	NA	NA	NA	NA	NA	NA	NA	NA	NA	NA	NA	protein_coding	chr1	94896949	94927278	ENSG00000117519
CNNM2	no	no	no	no	no	no	1104.68	-0.144936	0.0687504	-2.10815	0.0350176	0.414107	1104.68	-0.202302	0.0714625	-2.83088	0.00464194	0.261849	1104.68	-0.00410579	0.00292211	-1.40508	0.159999	1	958.125	-0.155393	0.0534774	-2.90577	0.00366347	0.292278	958.125	0.00658061	0.0506412	0.129946	0.896609	1	958.125	0.0020357	0.00226546	0.898581	0.368876	0.999996	protein_coding	chr10	102918293	103090221	ENSG00000148842
CNNM3	no	no	no	no	no	no	1900.35	0.220184	0.0675607	3.25906	0.00111782	0.0665669	1900.35	0.0367446	0.0702381	0.523144	0.600874	0.948925	1900.35	-0.000713541	0.00287095	-0.248538	0.803718	1	449.902	-0.175435	0.108594	-1.61551	0.1062	0.999995	449.902	0.064199	0.102774	0.624661	0.532193	1	449.902	0.000899771	0.00459774	0.195698	0.844846	0.999996	protein_coding	chr2	96816245	96833911	ENSG00000168763
CNNM4	no	no	no	no	no	no	566.037	0.125166	0.0646649	1.93561	0.0529159	0.48578	566.037	0.0694171	0.0672298	1.03253	0.301822	0.850355	566.037	4.04906906308622e-05	0.00274895	0.0147295	0.988248	1	642.984	0.0430878	0.0891592	0.483268	0.628906	0.999995	642.984	0.0833518	0.0844133	0.987424	0.323435	1	642.984	0.000378442	0.00377507	0.100247	0.920148	0.999996	protein_coding	chr2	96760902	96811891	ENSG00000158158
CNOT1	no	no	no	no	no	no	8809.16	-0.0941402	0.0757593	-1.24262	0.214007	0.760242	8809.16	0.00189548	0.0787745	0.0240621	0.980803	0.997696	8809.16	-0.000829767	0.00321859	-0.257805	0.796558	1	4617.15	-0.14761	0.0784929	-1.88055	0.0600329	0.897663	4617.15	-0.0791208	0.0743602	-1.06402	0.287319	1	4617.15	-0.00664789	0.00332583	-1.99886	0.045623	0.988159	protein_coding	chr16	58519951	58629886	ENSG00000125107
CNOT10	no	no	no	no	no	no	1086.42	-0.168526	0.0550542	-3.06109	0.00220534	0.100384	1086.42	-0.0619783	0.0573018	-1.08161	0.279425	0.837621	1086.42	-0.00346554	0.00234075	-1.48052	0.138734	1	654.885	-0.0876694	0.0717298	-1.22222	0.221626	0.999995	654.885	-0.0775655	0.0679578	-1.14138	0.253713	1	654.885	-0.00116911	0.00304134	-0.384405	0.700678	0.999996	protein_coding	chr3	32685145	32773875	ENSG00000182973
CNOT11	no	no	no	no	no	no	2138.57	0.0640528	0.0450287	1.42249	0.154884	0.696765	2138.57	0.0247587	0.0468441	0.528535	0.597128	0.947683	2138.57	-0.00212112	0.00191367	-1.1084	0.267687	1	1259.51	-0.0811325	0.0646965	-1.25405	0.209825	0.999995	1259.51	0.058076	0.0612663	0.947928	0.343166	1	1259.51	-0.000680422	0.00274086	-0.248251	0.80394	0.999996	protein_coding	chr2	101252802	101270316	ENSG00000158435
CNOT2	no	no	no	no	no	no	3854.43	-0.0507392	0.0724621	-0.700217	0.483792	0.910712	3854.43	0.00720595	0.0753623	0.0956174	0.923824	0.995556	3854.43	-0.00372624	0.00307877	-1.2103	0.226163	1	2212.55	0.0503456	0.0770102	0.653752	0.513272	0.999995	2212.55	0.0415088	0.072974	0.568817	0.569481	1	2212.55	-0.00259601	0.00326355	-0.795457	0.426348	0.999996	protein_coding	chr12	70242994	70354993	ENSG00000111596
CNOT3	no	no	no	no	no	no	1897.08	-0.0400667	0.0781533	-0.512667	0.608184	0.944084	1897.08	-0.166622	0.0812482	-2.05077	0.0402891	0.583393	1897.08	-0.003131	0.003321	-0.942788	0.345789	1	1382.8	-0.210721	0.0925097	-2.27783	0.022737	0.664012	1382.8	-0.0669244	0.0876118	-0.763874	0.444943	1	1382.8	-0.00126415	0.00391963	-0.322518	0.74706	0.999996	protein_coding	chr19	54137728	54155681	ENSG00000088038
CNOT4	no	no	no	no	no	no	1313.24	-0.0585778	0.0660268	-0.887182	0.374981	0.869605	1313.24	0.0316254	0.068675	0.460509	0.645151	0.958908	1313.24	-0.00363228	0.00280569	-1.29461	0.195455	1	650.562	-0.129275	0.087627	-1.47529	0.140136	0.999995	650.562	-0.0338819	0.0830355	-0.408041	0.683244	1	650.562	-0.00763776	0.00371346	-2.05677	0.0397079	0.965775	protein_coding	chr7	135361795	135510127	ENSG00000080802
CNOT6	no	no	no	no	no	no	1433.61	0.0837668	0.0936043	0.894904	0.370838	0.867556	1433.61	0.0919856	0.0973426	0.944968	0.344675	0.87101	1433.61	-0.00034186	0.00397616	-0.0859776	0.931484	1	1040.34	-0.0376078	0.0889231	-0.422925	0.67235	0.999995	1040.34	0.0480993	0.0842559	0.570872	0.568087	1	1040.34	-0.00370245	0.00376822	-0.982548	0.32583	0.999996	protein_coding	chr5	180494412	180578405	ENSG00000113300
CNOT6L	no	no	no	no	no	no	7095.76	0.178016	0.0976465	1.82307	0.0682934	0.538811	7095.76	0.24304	0.101533	2.39371	0.0166789	0.455981	7095.76	-0.00459564	0.00414833	-1.10783	0.267936	1	1659.28	0.0794685	0.0968994	0.820113	0.412152	0.999995	1659.28	0.152681	0.0918158	1.66291	0.0963312	1	1659.28	0.00149644	0.00410549	0.364498	0.715486	0.999996	protein_coding	chr4	77713387	77819615	ENSG00000138767
CNOT7	no	no	no	no	no	no	4223.01	-0.0560458	0.0715896	-0.782876	0.4337	0.896855	4223.01	0.0353958	0.0744507	0.475426	0.634483	0.956792	4223.01	-0.00440879	0.0030416	-1.4495	0.147198	1	2294.95	-0.00346173	0.0930961	-0.0371845	0.970338	0.999995	2294.95	0.0559526	0.0882004	0.63438	0.525833	1	2294.95	-0.000947171	0.00394495	-0.240097	0.810255	0.999996	protein_coding	chr8	17224964	17246878	ENSG00000198791
CNOT8	no	no	no	no	no	no	3575.5	0.0339013	0.0456816	0.742122	0.458013	0.902267	3575.5	0.0423649	0.0475249	0.891427	0.3727	0.883092	3575.5	-0.000811242	0.00194114	-0.417921	0.676005	1	2681.15	0.0947556	0.0766544	1.23614	0.216407	0.999995	2681.15	0.112031	0.0726269	1.54255	0.12294	1	2681.15	0.00153992	0.00324828	0.474073	0.635448	0.999996	protein_coding	chr5	154857553	154876793	ENSG00000155508
CNP	no	no	no	no	no	no	1964.74	0.130131	0.101064	1.28761	0.197883	0.746118	1964.74	-0.0792922	0.105089	-0.754523	0.450535	0.909852	1964.74	0.0010296	0.00429455	0.239745	0.810528	1	2347.39	0.0592446	0.0755195	0.784494	0.43275	0.999995	2347.39	0.000447839	0.0715445	0.00625959	0.995006	1	2347.39	0.00270836	0.00319949	0.846496	0.397276	0.999996	protein_coding	chr17	41966741	41977731	ENSG00000173786
CNPPD1	no	no	no	no	no	no	1981.42	-0.024446	0.105541	-0.231625	0.816829	0.981066	1981.42	-0.186804	0.109751	-1.70207	0.0887425	0.683518	1981.42	-0.00191064	0.00448469	-0.426036	0.670082	1	2705.7	0.108587	0.0889921	1.22018	0.222396	0.999995	2705.7	0.0152833	0.0843085	0.181278	0.85615	1	2705.7	0.00342365	0.00377049	0.908011	0.363872	0.999996	protein_coding	chr2	219171897	219178106	ENSG00000115649
CNPY2	no	no	no	no	no	no	972.856	-0.0838021	0.107804	-0.777356	0.436949	0.897689	972.856	-0.170354	0.112145	-1.51905	0.128749	0.737437	972.856	-0.00327156	0.00458239	-0.713943	0.475262	1	727.933	-0.0260401	0.112391	-0.231692	0.816777	0.999995	727.933	-0.0251458	0.106471	-0.236176	0.813296	1	727.933	0.00189874	0.00476232	0.3987	0.690115	0.999996	protein_coding	chr12	56309842	56316336	ENSG00000257727
CNPY3	no	no	no	no	no	no	2831.13	-0.0181368	0.0961806	-0.18857	0.85043	0.984127	2831.13	-0.207767	0.10001	-2.07746	0.0377593	0.574488	2831.13	-0.0026977	0.0040868	-0.660101	0.509189	1	11330.5	0.056468	0.089115	0.633653	0.526307	0.999995	11330.5	-0.00617918	0.0844292	-0.0731877	0.941657	1	11330.5	0.00352476	0.00377618	0.933421	0.350603	0.999996	protein_coding	chr6	42929192	42939287	ENSG00000137161
CNPY4	no	no	no	no	no	no	803.344	0.0748277	0.077338	0.967542	0.333273	0.847268	803.344	-0.075399	0.0804725	-0.936954	0.348782	0.872916	803.344	-0.00017134	0.00328852	-0.0521024	0.958447	1	192.032	-0.0209649	0.113178	-0.185238	0.853042	0.999995	192.032	-0.115516	0.107234	-1.07724	0.281375	1	192.032	0.00643541	0.00479516	1.34206	0.179575	0.999996	protein_coding	chr7	100119613	100125511	ENSG00000166997
CNR2	no	no	no	no	no	no	218.925	-0.0470066	0.0773824	-0.607458	0.543547	0.92746	218.925	-0.0413609	0.0805177	-0.513687	0.607471	0.950124	218.925	6.08863565641964e-05	0.003294	0.018484	0.985253	1	NA	NA	NA	NA	NA	NA	NA	NA	NA	NA	NA	NA	NA	NA	NA	NA	NA	NA	protein_coding	chr1	23870526	23913362	ENSG00000188822
CNST	no	no	no	no	no	no	3867.24	-0.0363902	0.0691088	-0.526564	0.598496	0.94255	3867.24	-0.00686129	0.0718677	-0.0954712	0.923941	0.995556	3867.24	-0.00831567	0.00293645	-2.83188	0.00462757	0.506448	1654.45	0.224054	0.0957623	2.33969	0.0192996	0.614304	1654.45	-0.0367197	0.09077	-0.404535	0.685819	1	1654.45	0.0108274	0.00405868	2.66771	0.0076371	0.621828	protein_coding	chr1	246566444	246668584	ENSG00000162852
CNTF	no	no	no	no	no	no	97.3108	0.000751233	0.130137	0.00577262	0.995394	0.999051	97.3108	0.0289646	0.135536	0.213704	0.830778	0.983957	97.3108	-0.00712395	0.0055365	-1.28672	0.198191	1	174.872	0.0855481	0.162696	0.525816	0.599016	0.999995	174.872	0.00240455	0.154023	0.0156117	0.987544	1	174.872	-0.00912201	0.00688555	-1.3248	0.185236	0.999996	protein_coding	chr11	58622673	58625733	ENSG00000242689
CNTNAP1	no	no	no	no	no	no	702.196	0.191675	0.094231	2.0341	0.0419418	0.443694	702.196	-0.157053	0.0980278	-1.60213	0.109128	0.715357	702.196	0.00701808	0.00400623	1.75179	0.0798099	1	236.964	-0.0562604	0.107926	-0.521286	0.602167	0.999995	236.964	-0.137319	0.102188	-1.34379	0.179016	1	236.964	-0.00239475	0.00456582	-0.524494	0.599935	0.999996	protein_coding	chr17	42682613	42699814	ENSG00000108797
CNTRL	no	no	no	no	no	no	5732.85	-0.178041	0.0936518	-1.9011	0.0572893	0.503001	5732.85	-0.0681077	0.0973805	-0.699397	0.484304	0.919382	5732.85	-0.00438148	0.00397886	-1.10119	0.270814	1	2270.26	-0.0721587	0.108551	-0.664746	0.506213	0.999995	2270.26	-0.0437984	0.102849	-0.425852	0.670216	1	2270.26	-0.00823462	0.00460009	-1.7901	0.0734376	0.999996	protein_coding	chr9	121074863	121177610	ENSG00000119397
CNTROB	no	no	no	no	no	no	911.136	-0.119684	0.0879049	-1.36151	0.173351	0.719932	911.136	-0.233159	0.0914144	-2.55057	0.0107548	0.381336	911.136	-0.00344426	0.00373674	-0.92173	0.356669	1	990.02	-0.0272574	0.0647481	-0.420975	0.673773	0.999995	990.02	-0.0416956	0.0613288	-0.67987	0.496587	1	990.02	0.00154343	0.00274294	0.562691	0.573645	0.999996	protein_coding	chr17	7932101	7949918	ENSG00000170037
COA1	no	no	no	no	no	no	2433.99	-0.0140492	0.0589597	-0.238285	0.81166	0.980913	2433.99	-0.0388524	0.0613317	-0.63348	0.52642	0.930183	2433.99	-0.00393122	0.00250528	-1.56918	0.116607	1	1230.52	0.10081	0.0612405	1.64613	0.099737	0.999995	1230.52	0.0660408	0.0580535	1.13759	0.255294	1	1230.52	0.0030177	0.00259314	1.16372	0.244537	0.999996	protein_coding	chr7	43608456	43729717	ENSG00000106603
COA3	no	no	no	no	no	no	294.331	-0.0795526	0.138117	-0.575978	0.56463	0.932795	294.331	-0.211922	0.143744	-1.4743	0.140401	0.741577	294.331	-0.002109	0.00587268	-0.359121	0.719505	1	491.959	0.0974353	0.133842	0.727986	0.466622	0.999995	491.959	-0.0210399	0.126822	-0.165902	0.868234	1	491.959	-0.000419078	0.00567501	-0.0738462	0.941133	0.999996	protein_coding	chr17	42795147	42798704	ENSG00000183978
COA4	no	no	no	no	no	no	518.044	-0.0202493	0.0667528	-0.303348	0.761625	0.973202	518.044	-0.0663442	0.0695333	-0.954135	0.340015	0.869221	518.044	-0.00133938	0.00284127	-0.471403	0.637353	1	473.848	-0.0282483	0.106378	-0.265546	0.790589	0.999995	473.848	0.0392016	0.100771	0.389016	0.697264	1	473.848	0.00140259	0.00450884	0.311075	0.755744	0.999996	protein_coding	chr11	73872667	73876988	ENSG00000181924
COA5	no	no	no	no	no	no	1002.31	-0.0450519	0.0607333	-0.741798	0.45821	0.902267	1002.31	0.0248062	0.0632171	0.392396	0.694765	0.966914	1002.31	-0.00055382	0.00258102	-0.214574	0.830099	1	516.895	-0.0658617	0.0624192	-1.05515	0.291357	0.999995	516.895	-0.0635945	0.059149	-1.07516	0.282304	1	516.895	-0.00342961	0.00264746	-1.29543	0.195171	0.999996	protein_coding	chr2	98599310	98608515	ENSG00000183513
COA6	no	no	no	no	no	no	212.564	-0.181249	0.0808639	-2.24141	0.0249998	0.359488	212.564	-0.161996	0.0843364	-1.92084	0.0547521	0.634474	212.564	0.000306677	0.00344543	0.0890098	0.929074	1	173.697	-0.130049	0.143737	-0.904774	0.365585	0.999995	173.697	-0.019201	0.136118	-0.141062	0.887821	1	173.697	0.00748106	0.00609408	1.22759	0.219599	0.999996	protein_coding	chr1	234373456	234384049	ENSG00000168275
COA7	no	no	no	no	no	no	525.191	-0.00285905	0.0509503	-0.0561144	0.955251	0.995284	525.191	0.0428401	0.0529872	0.808499	0.418803	0.900635	525.191	-0.00168515	0.00216423	-0.778635	0.436195	1	460.017	-0.0462168	0.0602312	-0.767323	0.442889	0.999995	460.017	-0.0761206	0.0571374	-1.33224	0.182782	1	460.017	-0.0018773	0.00255191	-0.735645	0.461947	0.999996	protein_coding	chr1	52684451	52698366	ENSG00000162377
COASY	no	no	no	no	no	no	1525.92	0.00257012	0.103444	0.0248455	0.980178	0.997625	1525.92	-0.166288	0.107563	-1.54597	0.122112	0.729666	1525.92	-0.00413939	0.00439578	-0.941673	0.34636	1	1734.91	-0.130384	0.0952473	-1.3689	0.17103	0.999995	1734.91	-0.0376113	0.0902206	-0.416881	0.676766	1	1734.91	-0.000351584	0.00403587	-0.0871147	0.93058	0.999996	protein_coding	chr17	42561467	42566277	ENSG00000068120
COG1	no	no	no	no	no	no	1789.54	0.0692975	0.0501472	1.38188	0.167008	0.713494	1789.54	0.00751852	0.052143	0.14419	0.88535	0.991367	1789.54	-0.00228936	0.00213153	-1.07404	0.282803	1	753.581	-0.000381648	0.0665337	-0.00573616	0.995423	0.999995	753.581	0.0859877	0.0629726	1.36548	0.172103	1	753.581	0.000816813	0.00281577	0.290085	0.771751	0.999996	protein_coding	chr17	73192632	73208507	ENSG00000166685
COG2	no	no	no	no	no	no	1606.11	-0.0537521	0.0530298	-1.01362	0.310764	0.832828	1606.11	-0.0467474	0.0551869	-0.847075	0.396954	0.894461	1606.11	-0.00479182	0.00225468	-2.12528	0.0335636	1	928.642	0.00905603	0.0875271	0.103465	0.917594	0.999995	928.642	0.0423355	0.0829134	0.510598	0.609632	1	928.642	0.0016915	0.0037083	0.456139	0.64829	0.999996	protein_coding	chr1	230642489	230693982	ENSG00000135775
COG3	no	no	no	no	no	no	1792.38	-0.0607821	0.0651885	-0.932406	0.351127	0.858088	1792.38	-0.00382432	0.0678294	-0.0563815	0.955038	0.997237	1792.38	-0.00371816	0.00277027	-1.34216	0.179543	1	1045.54	0.0681857	0.0923412	0.738411	0.460265	0.999995	1045.54	0.107747	0.0874881	1.23156	0.218112	1	1045.54	-0.0063367	0.00391235	-1.61967	0.105304	0.999996	protein_coding	chr13	45464898	45536630	ENSG00000136152
COG4	no	no	no	no	no	no	1882.61	-0.0575456	0.0921243	-0.624652	0.5322	0.926286	1882.61	-0.179089	0.0958013	-1.86938	0.0615698	0.643121	1882.61	-0.00433743	0.00391513	-1.10786	0.26792	1	1146.98	-0.0807106	0.109383	-0.737874	0.460591	0.999995	1146.98	-0.0693096	0.103627	-0.668838	0.503599	1	1146.98	0.000505426	0.00463556	0.109033	0.913177	0.999996	protein_coding	chr16	70480568	70523565	ENSG00000103051
COG5	no	no	no	no	no	no	2121.18	0.0123941	0.0965462	0.128374	0.897853	0.988885	2121.18	0.0719278	0.100418	0.716287	0.473814	0.917402	2121.18	0.00331173	0.0041016	0.807424	0.419422	1	1197.23	0.0948422	0.101198	0.937197	0.348657	0.999995	1197.23	0.0366576	0.0958993	0.382251	0.702275	1	1197.23	-0.000563839	0.00428765	-0.131503	0.895377	0.999996	protein_coding	chr7	107201555	107564514	ENSG00000164597
COG6	no	no	no	no	no	no	680.032	-0.0803271	0.095407	-0.841942	0.399821	0.882944	680.032	0.0967358	0.0993469	0.973718	0.330197	0.865579	680.032	0.00153227	0.00405178	0.378172	0.705303	1	326.54	0.00462828	0.124098	0.0372953	0.97025	0.999995	326.54	0.0771694	0.117718	0.655547	0.512116	1	326.54	-0.00457902	0.00525919	-0.87067	0.383934	0.999996	protein_coding	chr13	39655627	39791665	ENSG00000133103
COG7	no	no	no	no	no	no	671.78	-0.0960924	0.051239	-1.87538	0.0607411	0.514476	671.78	-0.0908616	0.0533248	-1.70393	0.0883947	0.683518	671.78	-0.00224716	0.0021808	-1.03043	0.302809	1	504.297	-0.0560739	0.0601494	-0.932243	0.351211	0.999995	504.297	0.0280514	0.0569258	0.492772	0.622174	1	504.297	0.000516336	0.00254615	0.202791	0.839299	0.999996	protein_coding	chr16	23388493	23453180	ENSG00000168434
COG8	no	no	no	no	no	no	1280.66	0.00724323	0.0900394	0.0804451	0.935883	0.993879	1280.66	-0.190366	0.093633	-2.03311	0.0420418	0.591344	1280.66	-0.00704825	0.00382673	-1.84185	0.0654975	1	639.462	-0.07961	0.101419	-0.78496	0.432477	0.999995	639.462	0.00768212	0.0960884	0.0799485	0.936278	1	639.462	0.000756782	0.00429691	0.176123	0.860198	0.999996	protein_coding	chr16	69320140	69339667	ENSG00000213380
COIL	no	no	no	no	no	no	791.721	-0.113622	0.0711143	-1.59774	0.110101	0.633557	791.721	-0.0218051	0.0740273	-0.294555	0.768334	0.976825	791.721	-0.00307977	0.0030233	-1.01868	0.308355	1	497.692	0.00344273	0.0917084	0.03754	0.970054	0.999995	497.692	-0.0409393	0.0869452	-0.470863	0.637738	1	497.692	0.000277202	0.00388802	0.0712965	0.943162	0.999996	protein_coding	chr17	56938187	56961054	ENSG00000121058
COL18A1	no	no	no	no	no	no	2698.13	0.600977	0.227722	2.63908	0.00831308	0.20528	2698.13	-0.0285468	0.236774	-0.120566	0.904035	0.99311	2698.13	-0.011981	0.00967513	-1.23833	0.215592	1	597.865	0.00514588	0.115587	0.0445195	0.96449	0.999995	597.865	0.0310327	0.109498	0.28341	0.776863	1	597.865	-0.00262233	0.0048959	-0.535619	0.592222	0.999996	protein_coding	chr21	45405137	45513720	ENSG00000182871
COL4A3BP	no	no	no	no	no	no	1330.73	-0.0760355	0.0886264	-0.857933	0.390929	0.877422	1330.73	0.00602052	0.0921652	0.0653232	0.947917	0.996894	1330.73	-0.00339669	0.00376543	-0.902072	0.367019	1	1940.74	0.0547569	0.101075	0.541744	0.587995	0.999995	1940.74	0.00184869	0.0957709	0.0193032	0.984599	1	1940.74	-0.00283277	0.00428312	-0.66138	0.508369	0.999996	protein_coding	chr5	75368486	75512138	ENSG00000113163
COL5A3	no	no	no	no	no	no	457.941	-0.331152	0.258381	-1.28164	0.199967	0.748838	457.941	-0.283227	0.26864	-1.0543	0.291746	0.844671	457.941	-0.00675917	0.0109789	-0.615651	0.538125	1	NA	NA	NA	NA	NA	NA	NA	NA	NA	NA	NA	NA	NA	NA	NA	NA	NA	NA	protein_coding	chr19	9959561	10010471	ENSG00000080573
COL6A1	no	no	yes	no	no	no	470.632	1.1944	0.177885	6.71446	1.88763256928358e-11	1.70863106935637e-08	470.632	0.843536	0.184743	4.566	4.97123710831031e-06	0.00193212	470.632	-0.00507087	0.00754601	-0.671993	0.501588	1	NA	NA	NA	NA	NA	NA	NA	NA	NA	NA	NA	NA	NA	NA	NA	NA	NA	NA	protein_coding	chr21	45981737	46005050	ENSG00000142156
COL6A2	no	no	no	no	no	no	1591.34	0.324552	0.135482	2.39553	0.0165966	0.296	1591.34	0.301109	0.140855	2.13772	0.0325393	0.560386	1591.34	-0.00453175	0.0057558	-0.787336	0.431085	1	NA	NA	NA	NA	NA	NA	NA	NA	NA	NA	NA	NA	NA	NA	NA	NA	NA	NA	protein_coding	chr21	46098097	46132849	ENSG00000142173
COL9A2	no	no	no	no	no	no	247.944	0.209498	0.118541	1.76731	0.0771771	0.566336	247.944	0.253629	0.123367	2.0559	0.0397925	0.583133	247.944	0.0166971	0.00503561	3.31581	0.000913777	0.243219	1016.36	-0.072085	0.129411	-0.557024	0.577511	0.999995	1016.36	0.215138	0.122559	1.75538	0.0791944	1	1016.36	-0.00172353	0.00548159	-0.314422	0.7532	0.999996	protein_coding	chr1	40300487	40317816	ENSG00000049089
COLGALT1	no	no	no	no	no	no	1962.05	0.0913525	0.082892	1.10207	0.270433	0.806896	1962.05	-0.101517	0.0862005	-1.17768	0.238923	0.819024	1962.05	-0.00177492	0.00352252	-0.503878	0.614347	1	6354.99	-0.0039365	0.0781064	-0.0503991	0.959804	0.999995	6354.99	0.00342102	0.073997	0.0462318	0.963125	1	6354.99	0.00173498	0.00330951	0.524242	0.600111	0.999996	protein_coding	chr19	17555594	17583162	ENSG00000130309
COLQ	no	no	no	no	no	no	383.421	0.119277	0.0951157	1.25402	0.209834	0.756258	383.421	0.0674598	0.098951	0.68175	0.495397	0.920596	383.421	0.00155545	0.00404252	0.384772	0.700406	1	123.639	-0.16288	0.106598	-1.52798	0.126518	0.999995	123.639	0.05009	0.100558	0.498118	0.618401	1	123.639	0.00116517	0.00449722	0.259086	0.795569	0.999996	protein_coding	chr3	15450133	15521751	ENSG00000206561
COMMD1	no	no	no	no	no	no	309.428	-0.120946	0.071425	-1.69333	0.0903928	0.594753	309.428	-0.115973	0.0744415	-1.55791	0.119254	0.726363	309.428	-0.00358236	0.00304467	-1.1766	0.239356	1	403.143	0.0373301	0.0854957	0.436631	0.662379	0.999995	403.143	-0.0203813	0.0810146	-0.251576	0.801369	1	403.143	0.00393356	0.00362392	1.08544	0.277725	0.999996	protein_coding	chr2	61888724	62147247	ENSG00000173163
COMMD10	no	no	no	no	no	no	327.834	-0.147562	0.0813135	-1.81473	0.0695657	0.543773	327.834	-0.147116	0.0848124	-1.7346	0.0828111	0.675209	327.834	-0.00306195	0.00346206	-0.88443	0.376464	1	393.367	0.0363679	0.0897372	0.405271	0.685278	0.999995	393.367	-0.00201422	0.0850315	-0.023688	0.981101	1	393.367	6.61754194089217e-05	0.00380517	0.0173909	0.986125	0.999996	protein_coding	chr5	116084991	116412762	ENSG00000145781
COMMD2	no	no	no	no	no	no	907.159	0.0214251	0.0586879	0.365068	0.715061	0.96495	907.159	0.0884844	0.0611326	1.44742	0.147779	0.74881	907.159	0.00251741	0.00249314	1.00974	0.312621	1	619.691	0.0446072	0.0815513	0.546984	0.58439	0.999995	619.691	0.0672205	0.0772684	0.869962	0.384321	1	619.691	0.00377607	0.00345549	1.09278	0.274492	0.999996	protein_coding	chr3	149738470	149752499	ENSG00000114744
COMMD3	no	no	no	no	no	no	801.87	-0.14836	0.0677841	-2.18871	0.0286176	0.380207	801.87	-0.145314	0.0706087	-2.05802	0.0395882	0.582407	801.87	0.000419833	0.00288327	0.14561	0.884229	1	747.179	-0.0383039	0.0980996	-0.390459	0.696197	0.999995	747.179	0.00623247	0.0929423	0.0670574	0.946536	1	747.179	-0.000824373	0.00415823	-0.198251	0.842849	0.999996	protein_coding	chr10	22315974	22320308	ENSG00000148444
COMMD3-BMI1	no	no	no	no	no	no	501.133	-0.0311823	0.109967	-0.28356	0.776748	0.975129	501.133	-0.0807482	0.114397	-0.705861	0.480275	0.91876	501.133	-0.0027355	0.00467418	-0.585236	0.558389	1	117.238	0.108499	0.246763	0.439689	0.660162	0.999995	117.238	-0.0669141	0.233843	-0.28615	0.774763	1	117.238	-0.00487865	0.0104533	-0.466708	0.640709	0.999996	protein_coding	chr10	22316388	22329542	ENSG00000269897
COMMD4	no	no	no	no	no	no	873.698	-0.16264	0.0834315	-1.94939	0.0512491	0.480504	873.698	-0.203	0.0867845	-2.33913	0.0193287	0.475751	873.698	0.00156292	0.00354499	0.440881	0.659299	1	822.57	-0.00768936	0.0951375	-0.0808236	0.935582	0.999995	822.57	-0.0703709	0.0901798	-0.78034	0.435191	1	822.57	0.00395575	0.00403113	0.981302	0.326444	0.999996	protein_coding	chr15	75335891	75343224	ENSG00000140365
COMMD5	no	no	no	no	no	no	220.535	0.189394	0.0926363	2.04448	0.0409057	0.439448	220.535	0.0311014	0.0964858	0.322342	0.747194	0.974144	220.535	0.00144022	0.00394106	0.36544	0.714783	1	465.041	0.0961491	0.101504	0.947245	0.343514	0.999995	465.041	0.0630154	0.0961348	0.65549	0.512152	1	465.041	0.0013629	0.00429907	0.317021	0.751228	0.999996	protein_coding	chr8	144841042	144853736	ENSG00000170619
COMMD6	no	no	no	no	no	no	2722.73	0.0773205	0.107864	0.716834	0.473477	0.906777	2722.73	-0.0870786	0.11216	-0.77638	0.437525	0.906763	2722.73	-0.00656416	0.00458295	-1.4323	0.152058	1	1219.4	0.214208	0.109376	1.95846	0.0501761	0.865565	1219.4	0.0895892	0.103629	0.864517	0.387304	1	1219.4	-0.000129923	0.0046362	-0.0280237	0.977643	0.999996	protein_coding	chr13	75525219	75549439	ENSG00000188243
COMMD7	no	no	no	no	no	no	1799.73	0.0898323	0.0997249	0.9008	0.367694	0.865241	1799.73	-0.0865076	0.103707	-0.834157	0.404192	0.89622	1799.73	-0.00455618	0.00423758	-1.07518	0.282293	1	1909.75	0.0600142	0.0917527	0.654087	0.513056	0.999995	1909.75	-0.0391504	0.0869368	-0.450331	0.652472	1	1909.75	0.00866782	0.00388779	2.2295	0.025781	0.87336	protein_coding	chr20	32702691	32743997	ENSG00000149600
COMMD8	no	no	no	no	no	no	287.764	-0.149107	0.109996	-1.35556	0.175239	0.721436	287.764	0.0383408	0.11452	0.334795	0.737779	0.972451	287.764	0.00236485	0.00467116	0.506265	0.61267	1	370.216	-0.0282096	0.108316	-0.260439	0.794525	0.999995	370.216	0.0929944	0.102568	0.906657	0.364588	1	370.216	0.00383685	0.00459109	0.835716	0.403315	0.999996	protein_coding	chr4	47450796	47463719	ENSG00000169019
COMMD9	no	no	no	no	no	no	1072.68	-0.0427627	0.0886658	-0.482291	0.629599	0.947784	1072.68	-0.192681	0.0922392	-2.08893	0.0367141	0.573059	1072.68	-0.00339433	0.00376882	-0.900635	0.367782	1	2825.66	0.0937185	0.100097	0.936278	0.34913	0.999995	2825.66	0.102929	0.0948364	1.08533	0.277777	1	2825.66	0.00610861	0.00424143	1.44022	0.149804	0.999996	protein_coding	chr11	36269284	36289449	ENSG00000110442
COMT	no	no	no	no	no	no	798.774	-0.0523043	0.121414	-0.430794	0.666618	0.95915	798.774	-0.140831	0.126259	-1.11541	0.264675	0.833748	798.774	-0.00260198	0.00515967	-0.504291	0.614057	1	2958.19	0.0581896	0.106913	0.544272	0.586254	0.999995	2958.19	0.0381883	0.101286	0.377033	0.706149	1	2958.19	0.00116732	0.0045303	0.25767	0.796662	0.999996	protein_coding	chr22	19941607	19969975	ENSG00000093010
COMTD1	no	no	no	no	no	no	161.025	0.126343	0.132137	0.956154	0.338995	0.851478	161.025	-0.151341	0.137587	-1.09997	0.271345	0.833748	161.025	-0.00103794	0.00562	-0.184686	0.853475	1	121.467	-0.121259	0.111648	-1.08608	0.277442	0.999995	121.467	-0.113335	0.105656	-1.07267	0.283417	1	121.467	-0.000683866	0.00473124	-0.144543	0.885072	0.999996	protein_coding	chr10	75233969	75236030	ENSG00000165644
COPA	no	no	no	no	no	no	4910.17	-0.0736855	0.0381874	-1.92958	0.053659	0.488638	4910.17	-0.0442439	0.0397268	-1.1137	0.265406	0.833748	4910.17	0.000911666	0.00162311	0.561678	0.574336	1	6904.46	-0.0689533	0.0756067	-0.911999	0.361769	0.999995	6904.46	0.0635293	0.0716294	0.886917	0.375123	1	6904.46	0.00159654	0.00320348	0.498376	0.618219	0.999996	protein_coding	chr1	160289273	160343400	ENSG00000122218
COPB1	no	no	no	no	no	no	2559.92	0.118696	0.0835161	1.42124	0.155248	0.696765	2559.92	0.161448	0.0868678	1.85855	0.0630916	0.643121	2559.92	-0.000515418	0.00354789	-0.145274	0.884494	1	1898.43	0.0831712	0.107418	0.774274	0.438769	0.999995	1898.43	0.105961	0.101777	1.04111	0.297825	1	1898.43	-0.00108733	0.00455155	-0.238894	0.811188	0.999996	protein_coding	chr11	14443440	14500027	ENSG00000129083
COPB2	no	no	no	no	no	no	1605.69	-0.223798	0.0995749	-2.24753	0.024606	0.356281	1605.69	-0.0364666	0.103575	-0.352078	0.72478	0.970205	1605.69	-0.000827475	0.0042309	-0.195579	0.84494	1	1558.64	-0.0767666	0.126621	-0.606271	0.544335	0.999995	1558.64	0.0369873	0.119965	0.308318	0.757841	1	1558.64	0.00264346	0.00536541	0.492685	0.622235	0.999996	protein_coding	chr3	139355600	139389732	ENSG00000184432
COPE	no	no	no	no	no	no	2053.04	0.0518256	0.116749	0.443904	0.657112	0.956322	2053.04	-0.189818	0.121402	-1.56355	0.117923	0.725823	2053.04	-0.00227952	0.00496085	-0.459501	0.645875	1	3496.24	0.137167	0.0925523	1.48204	0.138329	0.999995	3496.24	0.0681793	0.0876825	0.777571	0.436822	1	3496.24	0.00329713	0.00392165	0.840751	0.400487	0.999996	protein_coding	chr19	18899514	18919397	ENSG00000105669
COPG1	no	no	no	no	no	no	2547.08	0.0280663	0.054775	0.512392	0.608377	0.944084	2547.08	-0.0615645	0.0569685	-1.08068	0.279842	0.83779	2547.08	0.00104541	0.00232811	0.449039	0.653404	1	2754.75	-0.0416242	0.0769256	-0.541097	0.588441	0.999995	2754.75	0.0428744	0.0728689	0.588377	0.556279	1	2754.75	0.00452841	0.00325895	1.38953	0.164671	0.999996	protein_coding	chr3	129249606	129277773	ENSG00000181789
COPG2	no	no	no	no	no	no	643.386	-0.167998	0.0815855	-2.05916	0.0394787	0.43415	643.386	-0.0356762	0.0848827	-0.4203	0.674266	0.964415	643.386	-0.00313231	0.00346885	-0.902982	0.366536	1	659.195	-0.0105718	0.100708	-0.104974	0.916397	0.999995	659.195	-0.0162674	0.0954038	-0.170511	0.864608	1	659.195	-0.00190916	0.00426784	-0.447338	0.654631	0.999996	protein_coding	chr7	130506238	130668748	ENSG00000158623
COPRS	no	no	no	no	no	no	116.043	0.224576	0.125475	1.78981	0.0734851	0.554288	116.043	-0.0338533	0.130682	-0.25905	0.795596	0.97985	116.043	-0.00990271	0.00534655	-1.85217	0.0640015	1	341.324	0.262183	0.107745	2.43336	0.0149595	0.549855	341.324	0.195417	0.102083	1.9143	0.0555816	1	341.324	0.000284188	0.00456481	0.0622564	0.950359	0.999996	protein_coding	chr17	31851864	31859337	ENSG00000172301
COPS2	no	no	no	no	no	no	2185.29	0.020788	0.120072	0.17313	0.862549	0.98435	2185.29	0.00460497	0.124866	0.0368794	0.970581	0.997696	2185.29	-0.00563575	0.00510097	-1.10484	0.26923	1	1425.07	0.0984754	0.135087	0.728976	0.466016	0.999995	1425.07	0.0583768	0.12799	0.456105	0.648314	1	1425.07	-0.00263412	0.00572449	-0.46015	0.645409	0.999996	protein_coding	chr15	49106068	49155661	ENSG00000166200
COPS3	no	no	no	no	no	no	1368.43	-0.063881	0.050696	-1.26008	0.207641	0.755143	1368.43	-0.0307059	0.0527889	-0.581674	0.560786	0.93924	1368.43	1.35425182252028e-05	0.00215553	0.00628268	0.994987	1	1531.49	0.0405481	0.0735551	0.551261	0.581454	0.999995	1531.49	0.0941655	0.0696814	1.35137	0.176577	1	1531.49	0.00380478	0.00311672	1.22076	0.222176	0.999996	protein_coding	chr17	17246820	17281293	ENSG00000141030
COPS4	no	no	no	no	no	no	825.729	-0.0464178	0.0644676	-0.720019	0.471514	0.906352	825.729	0.0175908	0.0671655	0.261902	0.793397	0.979574	825.729	-0.000704545	0.00274018	-0.257116	0.797089	1	597.572	0.043864	0.0760341	0.576899	0.564008	0.999995	597.572	0.0413368	0.0720476	0.573743	0.566142	1	597.572	0.00231631	0.00322219	0.718861	0.472227	0.999996	protein_coding	chr4	83034447	83075818	ENSG00000138663
COPS5	no	no	no	no	no	no	1334.68	-0.154639	0.0607567	-2.54522	0.010921	0.238778	1334.68	-0.0554942	0.0632506	-0.877372	0.380285	0.886341	1334.68	-0.00229177	0.00258341	-0.887112	0.375019	1	816.609	-0.186209	0.0983822	-1.89271	0.0583967	0.890606	816.609	-0.0188033	0.0931774	-0.201802	0.840072	1	816.609	0.00297883	0.00416836	0.714629	0.474838	0.999996	protein_coding	chr8	67043079	67083783	ENSG00000121022
COPS6	no	no	no	no	no	no	1832.85	-0.0257421	0.0922367	-0.279087	0.780178	0.975174	1832.85	-0.184814	0.0959233	-1.92668	0.054019	0.633843	1832.85	-0.00223271	0.00391978	-0.5696	0.568949	1	1576.25	0.0395803	0.0832279	0.475566	0.634384	0.999995	1576.25	0.0281658	0.0788449	0.35723	0.72092	1	1576.25	0.00407543	0.00352683	1.15555	0.247865	0.999996	protein_coding	chr7	100088954	100092200	ENSG00000168090
COPS7A	no	no	no	no	no	no	764.022	-0.0173666	0.0863077	-0.201217	0.840529	0.983196	764.022	-0.106244	0.089781	-1.18336	0.236665	0.817255	764.022	-0.000895268	0.00366861	-0.244035	0.807204	1	1254.88	-0.0315346	0.0831744	-0.379138	0.704585	0.999995	1254.88	0.0345485	0.0787787	0.438551	0.660987	1	1254.88	0.00451679	0.00352348	1.28191	0.199874	0.999996	protein_coding	chr12	6723741	6731875	ENSG00000111652
COPS7B	no	no	no	no	no	no	1348.48	-0.0555519	0.0713564	-0.778513	0.436267	0.897493	1348.48	-0.103909	0.0742183	-1.40005	0.161498	0.765728	1348.48	-0.00152875	0.00303526	-0.503664	0.614498	1	747.927	-0.0992394	0.0846587	-1.17223	0.241105	0.999995	747.927	0.060357	0.0801649	0.75291	0.451504	1	747.927	0.00381768	0.00358652	1.06445	0.287124	0.999996	protein_coding	chr2	231781671	231809254	ENSG00000144524
COPS8	no	no	no	no	no	no	1333.8	-0.0220547	0.0501475	-0.439797	0.660084	0.957292	1333.8	-0.029264	0.0522135	-0.560468	0.57516	0.943154	1333.8	-0.00344015	0.00213108	-1.61428	0.106467	1	777.429	0.051099	0.0773112	0.660952	0.508643	0.999995	777.429	0.173972	0.0732296	2.37571	0.0175154	0.86849	777.429	-0.000530467	0.0032741	-0.162019	0.871291	0.999996	protein_coding	chr2	237085312	237100466	ENSG00000198612
COPZ1	no	no	no	no	no	no	3471.98	-0.00635742	0.101827	-0.0624335	0.950218	0.994842	3471.98	-0.179584	0.105886	-1.69602	0.0898826	0.684976	3471.98	-0.00348327	0.00432654	-0.805094	0.420765	1	3589.83	0.0095278	0.0923804	0.103137	0.917855	0.999995	3589.83	0.00719939	0.0875238	0.0822564	0.934443	1	3589.83	0.00794724	0.00391475	2.03008	0.0423488	0.982193	protein_coding	chr12	54301202	54351849	ENSG00000111481
COQ10A	no	no	no	no	no	no	445.736	0.0140878	0.0689083	0.204443	0.838007	0.983196	445.736	-0.0508923	0.0717723	-0.70908	0.478275	0.918202	445.736	-0.00435515	0.00293382	-1.48447	0.137685	1	86.8913	-0.205744	0.102206	-2.01303	0.0441112	0.831647	86.8913	-0.103768	0.0968782	-1.07112	0.284116	1	86.8913	-0.000281443	0.00433375	-0.0649421	0.94822	0.999996	protein_coding	chr12	56266858	56270966	ENSG00000135469
COQ10B	no	no	no	no	no	no	1026.61	-0.00781171	0.0935519	-0.0835014	0.933453	0.993788	1026.61	-0.0338647	0.0973088	-0.348013	0.72783	0.970737	1026.61	-0.00326031	0.00397601	-0.819996	0.412219	1	976.648	0.108263	0.104461	1.0364	0.300017	0.999995	976.648	0.0274221	0.0989651	0.277088	0.781712	1	976.648	-0.00193484	0.0044262	-0.437134	0.662014	0.999996	protein_coding	chr2	197453423	197475308	ENSG00000115520
COQ2	no	no	no	no	no	no	182.996	0.0564846	0.0894633	0.631371	0.527798	0.926286	182.996	0.0583713	0.0933396	0.625365	0.531732	0.930754	182.996	0.00116178	0.00380816	0.305076	0.760309	1	768.306	-0.081945	0.0923867	-0.886979	0.37509	0.999995	768.306	0.0843049	0.0875168	0.9633	0.335397	1	768.306	0.00353785	0.00391592	0.903453	0.366285	0.999996	protein_coding	chr4	83261536	83284914	ENSG00000173085
COQ3	no	no	no	no	no	no	110.705	-0.0730293	0.0965983	-0.75601	0.449643	0.900737	110.705	-0.103681	0.101093	-1.0256	0.305083	0.851427	110.705	-0.00278054	0.00412715	-0.673718	0.500491	1	29.1236	0.0785941	0.171564	0.458105	0.646877	0.999995	29.1236	0.0731594	0.163029	0.44875	0.653612	1	29.1236	0.00116713	0.00724021	0.161201	0.871935	0.999996	protein_coding	chr6	99369400	99394204	ENSG00000132423
COQ4	no	no	no	no	no	no	839.845	-0.027671	0.0972172	-0.284631	0.775927	0.974885	839.845	-0.169956	0.101121	-1.68073	0.0928161	0.689512	839.845	0.000802667	0.00413304	0.194207	0.846013	1	502.337	-0.0617503	0.0897734	-0.687846	0.49155	0.999995	502.337	-0.0542622	0.0849943	-0.638422	0.523199	1	502.337	0.00163955	0.00380228	0.431201	0.666322	0.999996	protein_coding	chr9	128322536	128334072	ENSG00000167113
COQ5	no	no	no	no	no	no	500.514	-0.123731	0.088679	-1.39527	0.162934	0.709172	500.514	-0.146917	0.0923207	-1.59138	0.111524	0.719364	500.514	-0.00340187	0.00377192	-0.901894	0.367113	1	335.243	-0.0883202	0.12492	-0.707015	0.479557	0.999995	335.243	0.0306427	0.118312	0.259	0.795635	1	335.243	0.00314397	0.00529394	0.593882	0.552591	0.999996	protein_coding	chr12	120503274	120534434	ENSG00000110871
COQ6	no	no	no	no	no	no	416.701	0.0520446	0.0658575	0.790262	0.429375	0.895348	416.701	-0.0163644	0.0685603	-0.238687	0.811348	0.980935	416.701	-0.00105833	0.00280242	-0.377649	0.705691	1	180.034	0.013248	0.120284	0.11014	0.912299	0.999995	180.034	0.0633901	0.113903	0.556527	0.577851	1	180.034	0.000366424	0.00510259	0.0718113	0.942752	0.999996	protein_coding	chr14	73949926	73963670	ENSG00000119723
COQ7	no	no	no	no	no	no	453.614	0.125882	0.0582068	2.16267	0.0305663	0.391881	453.614	0.0926159	0.0606032	1.52823	0.126455	0.7337	453.614	0.000622894	0.00247446	0.251729	0.801251	1	373.593	-0.0440254	0.0834448	-0.527599	0.597778	0.999995	373.593	0.0573307	0.0790182	0.725537	0.468122	1	373.593	-0.00153382	0.00353428	-0.433984	0.6643	0.999996	protein_coding	chr16	19067599	19080095	ENSG00000167186
COQ9	no	no	no	no	no	no	599.812	-0.123197	0.0831925	-1.48087	0.138642	0.677935	599.812	-0.16193	0.0865623	-1.87067	0.0613905	0.643121	599.812	-0.00506074	0.00353835	-1.43025	0.152644	1	553.578	-0.156914	0.115931	-1.35351	0.175892	0.999995	553.578	-0.0812576	0.109794	-0.740094	0.459243	1	553.578	0.000549637	0.00491192	0.111899	0.910904	0.999996	protein_coding	chr16	57447425	57461275	ENSG00000088682
CORO1A	no	no	no	no	no	no	27467.2	-0.0101153	0.128101	-0.0789638	0.937061	0.993879	27467.2	-0.248009	0.133191	-1.86205	0.0625957	0.643121	27467.2	-0.00645972	0.00544235	-1.18694	0.235253	1	28952.5	0.0521993	0.109741	0.475659	0.634317	0.999995	28952.5	0.000124874	0.103971	0.00120104	0.999042	1	28952.5	0.00181787	0.00465017	0.390924	0.695853	0.999996	protein_coding	chr16	30182827	30189076	ENSG00000102879
CORO1B	no	no	no	no	no	no	1348.12	-0.0894405	0.110137	-0.812082	0.416745	0.890088	1348.12	-0.266523	0.11454	-2.32691	0.0199702	0.482532	1348.12	-0.002459	0.0046807	-0.52535	0.59934	1	3037.2	-0.0646752	0.107838	-0.599746	0.548675	0.999995	3037.2	-0.116397	0.10216	-1.13937	0.25455	1	3037.2	0.00385627	0.0045695	0.843914	0.398717	0.999996	protein_coding	chr11	67435510	67443821	ENSG00000172725
CORO1C	yes	no	no	no	no	no	397.957	-0.510474	0.110682	-4.61206	3.98697603683939e-06	0.00105259	397.957	-0.360132	0.115126	-3.12815	0.00175909	0.152137	397.957	0.0119773	0.00470433	2.54602	0.010896	0.725202	7789.98	0.143559	0.0814695	1.76212	0.0780493	0.965465	7789.98	-0.0459139	0.0771879	-0.594833	0.551955	1	7789.98	0.00487688	0.00345219	1.41269	0.157746	0.999996	protein_coding	chr12	108645109	108731596	ENSG00000110880
CORO2A	no	no	no	no	no	no	1570.51	0.0538823	0.0631919	0.852677	0.393838	0.878756	1570.51	0.000173886	0.065716	0.00264603	0.997889	0.999514	1570.51	0.00251508	0.0026858	0.936435	0.349049	1	594.468	-0.238673	0.125255	-1.90549	0.0567158	0.886994	594.468	-0.300952	0.11867	-2.53604	0.0112113	0.734588	594.468	0.00527828	0.00530682	0.994621	0.31992	0.999996	protein_coding	chr9	98120975	98192640	ENSG00000106789
CORO7	no	no	no	no	no	no	5202.57	0.117526	0.0991252	1.18563	0.235767	0.777082	5202.57	-0.19101	0.103066	-1.85328	0.0638418	0.645525	5202.57	0.00195871	0.0042116	0.465074	0.641878	1	4938.85	-0.0267029	0.0930683	-0.286917	0.774176	0.999995	4938.85	-0.0398342	0.0881711	-0.451784	0.651425	1	4938.85	0.00318512	0.00394335	0.80772	0.419252	0.999996	protein_coding	chr16	4354542	4425705	ENSG00000262246
COTL1	no	no	no	no	no	no	12215.7	-0.0160782	0.106494	-0.150978	0.879993	0.987299	12215.7	-0.171721	0.110726	-1.55086	0.120935	0.729148	12215.7	0.00270497	0.00452441	0.597861	0.549933	1	73120.6	0.00642844	0.0914327	0.0703079	0.943949	0.999995	73120.6	0.0198024	0.0866259	0.228597	0.819182	1	73120.6	0.007336	0.00387438	1.89346	0.0582961	0.999996	protein_coding	chr16	84565594	84618077	ENSG00000103187
COX10	no	no	no	no	no	no	787.444	-0.0686751	0.0624062	-1.10045	0.271135	0.807921	787.444	-0.112163	0.0649339	-1.72734	0.0841064	0.676464	787.444	-0.00338262	0.00265648	-1.27335	0.202895	1	360.461	-0.0736333	0.125184	-0.588203	0.556396	0.999995	360.461	0.0333032	0.118517	0.280998	0.778712	1	360.461	0.00229945	0.00530237	0.433665	0.664532	0.999996	protein_coding	chr17	14069496	14208677	ENSG00000006695
COX10-AS1	no	no	no	no	no	no	914.409	0.117972	0.0708557	1.66495	0.0959218	0.605835	914.409	0.122192	0.0737017	1.65792	0.0973329	0.697253	914.409	-0.00034233	0.00301036	-0.113718	0.909462	1	330.287	-0.0946777	0.100425	-0.942773	0.345797	0.999995	330.287	0.0746545	0.0952652	0.783649	0.433246	1	330.287	-0.00268589	0.00426006	-0.630482	0.528379	0.999996	lncRNA	chr17	13756478	14069495	ENSG00000236088
COX11	no	no	no	no	no	no	1208.2	-0.128792	0.067426	-1.91012	0.0561176	0.497722	1208.2	-0.0567973	0.0701523	-0.809629	0.418154	0.900346	1208.2	-0.00304468	0.00286577	-1.06243	0.28804	1	283.376	0.0171993	0.0964012	0.178414	0.858398	0.999995	283.376	0.0532457	0.0912601	0.58345	0.55959	1	283.376	0.0038792	0.00408312	0.950058	0.342083	0.999996	protein_coding	chr17	54951902	54968785	ENSG00000166260
COX14	no	no	no	no	no	no	719.021	-0.0117457	0.112032	-0.104843	0.9165	0.991293	719.021	-0.223813	0.116555	-1.92023	0.0548285	0.634474	719.021	-0.00159671	0.0047632	-0.335219	0.73746	1	593.295	0.0894176	0.0971962	0.91997	0.357589	0.999995	593.295	-0.00690276	0.0921101	-0.0749403	0.940262	1	593.295	0.00243157	0.00412058	0.590104	0.555121	0.999996	protein_coding	chr12	50111979	50120457	ENSG00000178449
COX15	no	no	no	no	no	no	993.398	-0.104444	0.0616682	-1.69365	0.0903319	0.59461	993.398	-0.117801	0.0641683	-1.83582	0.0663846	0.652617	993.398	-0.00199625	0.0026218	-0.761402	0.446417	1	888.814	-0.19058	0.0853596	-2.23267	0.0255708	0.692617	888.814	-0.050634	0.0808554	-0.626229	0.531165	1	888.814	0.00111605	0.00361716	0.308543	0.757669	0.999996	protein_coding	chr10	99711844	99732100	ENSG00000014919
COX16	no	no	no	no	no	no	662.277	-0.0750132	0.0613569	-1.22257	0.221491	0.76525	662.277	-0.0284822	0.0639365	-0.445476	0.655976	0.961513	662.277	0.000205258	0.0026098	0.078649	0.937312	1	645.375	0.131053	0.0691248	1.8959	0.0579739	0.889941	645.375	0.0640032	0.0655227	0.97681	0.328663	1	645.375	0.00455401	0.00293037	1.55407	0.120167	0.999996	protein_coding	chr14	70325081	70359731	ENSG00000133983
COX17	no	no	no	no	no	no	458.895	-0.0514085	0.077543	-0.662967	0.507352	0.918901	458.895	-0.0141472	0.0807428	-0.175213	0.860912	0.987774	458.895	0.000582731	0.00329824	0.176679	0.85976	1	548.546	0.126666	0.0725202	1.74663	0.0807011	0.974041	548.546	0.107753	0.0687075	1.56828	0.116815	1	548.546	0.00546696	0.00307517	1.77777	0.0754414	0.999996	protein_coding	chr3	119654513	119677454	ENSG00000138495
COX18	no	no	no	no	no	no	934.896	0.00923235	0.0537735	0.17169	0.863682	0.98435	934.896	0.0275161	0.0559908	0.491439	0.623116	0.954015	934.896	-0.00397187	0.00228688	-1.73681	0.0824212	1	608.931	-0.159718	0.0994588	-1.60587	0.108302	0.999995	608.931	0.0880599	0.0942781	0.934043	0.350282	1	608.931	-0.00114041	0.00421303	-0.270686	0.786633	0.999996	protein_coding	chr4	73052362	73069755	ENSG00000163626
COX19	no	no	no	no	no	no	1577.57	-0.00207012	0.0670519	-0.0308734	0.97537	0.997183	1577.57	-0.0648465	0.0697369	-0.929874	0.352436	0.874788	1577.57	-0.00134127	0.00285002	-0.470619	0.637913	1	1100.53	-0.114136	0.0576228	-1.98074	0.0476199	0.851913	1100.53	-0.0723487	0.054585	-1.32543	0.185028	1	1100.53	-0.00202067	0.00244159	-0.827602	0.407896	0.999996	protein_coding	chr7	898778	975599	ENSG00000240230
COX20	no	no	no	no	no	no	794.553	-0.11439	0.0660599	-1.73161	0.0833422	0.581834	794.553	-0.0399625	0.0687265	-0.581472	0.560922	0.939315	794.553	-0.00156011	0.00280834	-0.555526	0.578535	1	406.964	0.0433831	0.0866138	0.50088	0.616455	0.999995	406.964	0.0293011	0.0819964	0.357346	0.720833	1	406.964	0.00194228	0.00366566	0.52986	0.596209	0.999996	protein_coding	chr1	244835322	244845057	ENSG00000203667
COX4I1	no	no	no	no	no	no	13385.1	0.0499038	0.121484	0.410785	0.68123	0.961308	13385.1	-0.120698	0.126313	-0.955548	0.339301	0.869127	13385.1	-0.00627272	0.0051613	-1.21534	0.224237	1	11446	0.0916988	0.0932437	0.983431	0.325395	0.999995	11446	0.0166486	0.0883416	0.188457	0.850519	1	11446	0.00356339	0.00395117	0.901856	0.367133	0.999996	protein_coding	chr16	85798633	85807044	ENSG00000131143
COX5A	no	no	no	no	no	no	1134.05	-0.0221242	0.0959674	-0.230538	0.817673	0.981066	1134.05	-0.233595	0.0998157	-2.34026	0.0192702	0.475273	1134.05	-0.000701388	0.00407908	-0.171948	0.863479	1	1979.24	0.0749706	0.0859313	0.872449	0.382964	0.999995	1979.24	-0.0138118	0.0814138	-0.169649	0.865286	1	1979.24	0.00326241	0.00364172	0.895844	0.370336	0.999996	protein_coding	chr15	74919791	74938168	ENSG00000178741
COX5B	no	no	no	no	no	no	1553.69	0.00656372	0.127913	0.0513137	0.959076	0.995931	1553.69	-0.180904	0.133017	-1.36001	0.173828	0.775338	1553.69	-0.00454146	0.00543568	-0.835491	0.403441	1	1945.21	0.178948	0.10731	1.66759	0.0953976	0.999995	1945.21	0.0130929	0.10167	0.128779	0.897533	1	1945.21	0.00416627	0.0045476	0.916148	0.359589	0.999996	protein_coding	chr2	97646040	97648383	ENSG00000135940
COX6A1	no	no	no	no	no	no	2473.4	0.0240293	0.122474	0.196199	0.844455	0.983375	2473.4	-0.21064	0.127359	-1.65391	0.0981453	0.698373	2473.4	-0.0047693	0.00520417	-0.916438	0.359437	1	2576.86	0.158328	0.0977252	1.62013	0.105204	0.999995	2576.86	0.0699477	0.0925903	0.755454	0.449977	1	2576.86	0.00638919	0.00414129	1.5428	0.122879	0.999996	protein_coding	chr12	120438090	120440742	ENSG00000111775
COX6B1	no	no	no	no	no	no	3047.06	0.00218861	0.135287	0.0161776	0.987093	0.99838	3047.06	-0.293668	0.140677	-2.08754	0.0368393	0.573059	3047.06	-0.00492035	0.00574842	-0.855948	0.392026	1	3655.33	0.160611	0.112584	1.42659	0.153697	0.999995	3655.33	0.00383676	0.106668	0.0359692	0.971307	1	3655.33	0.00705226	0.0047709	1.47818	0.139359	0.999996	protein_coding	chr19	35648223	35658861	ENSG00000126267
COX6B2	no	no	no	no	no	no	106.885	0.0100656	0.0812643	0.123862	0.901424	0.989518	106.885	-0.0581817	0.0845973	-0.687749	0.491611	0.920398	106.885	-0.00106236	0.00346429	-0.306659	0.759103	1	84.4535	-0.0811613	0.133238	-0.609147	0.542427	0.999995	84.4535	-0.102524	0.126444	-0.810829	0.417464	1	84.4535	-0.00879073	0.00565031	-1.5558	0.119756	0.999996	protein_coding	chr19	55349306	55354814	ENSG00000160471
COX6C	no	no	no	no	no	no	3055.2	0.0476142	0.0990912	0.480509	0.630865	0.948035	3055.2	-0.0683722	0.103043	-0.663529	0.506992	0.924654	3055.2	-0.00551865	0.00421037	-1.31073	0.18995	1	1622.71	0.108375	0.104876	1.03336	0.301434	0.999995	1622.71	0.149796	0.0993612	1.50759	0.131659	1	1622.71	0.00397382	0.00444381	0.894237	0.371195	0.999996	protein_coding	chr8	99873200	99894062	ENSG00000164919
COX7A1	no	no	no	no	no	no	31.2233	0.0568138	0.188082	0.30207	0.762599	0.973202	31.2233	-0.169053	0.195845	-0.8632	0.388027	0.889931	31.2233	0.0107567	0.00803213	1.33921	0.180503	1	98.9545	0.0742037	0.108561	0.683518	0.49428	0.999995	98.9545	0.0547425	0.101973	0.536834	0.591382	1	98.9545	-0.000767591	0.00453955	-0.16909	0.865726	0.999996	protein_coding	chr19	36150922	36152869	ENSG00000161281
COX7A2	no	no	no	no	no	no	2362.33	0.0213071	0.104528	0.203842	0.838477	0.983196	2362.33	-0.128544	0.108703	-1.18253	0.236997	0.817683	2362.33	-0.00426813	0.00444181	-0.9609	0.336602	1	1582.38	0.14245	0.0929551	1.53246	0.12541	0.999995	1582.38	0.0492655	0.0880693	0.559394	0.575893	1	1582.38	0.00660468	0.00393933	1.6766	0.0936203	0.999996	protein_coding	chr6	75237675	75250323	ENSG00000112695
COX7A2L	no	no	no	no	no	no	3420.06	-0.0681745	0.106155	-0.642214	0.520734	0.924275	3420.06	-0.201301	0.110387	-1.8236	0.0682121	0.656383	3420.06	-0.0058463	0.00451049	-1.29616	0.194921	1	2816.48	-0.0140699	0.0845447	-0.166419	0.867827	0.999995	2816.48	0.0306705	0.0800977	0.382913	0.701784	1	2816.48	0.0056175	0.00358267	1.56797	0.116889	0.999996	protein_coding	chr2	42333546	42425088	ENSG00000115944
COX7B2	no	no	no	no	no	no	18.9084	-0.189358	0.169955	-1.11416	0.265209	0.804562	18.9084	0.011483	0.175834	0.0653057	0.947931	0.996894	18.9084	0.000727002	0.00722743	0.100589	0.919877	1	50.7215	0.338409	0.182263	1.85671	0.0633524	0.908672	50.7215	0.10288	0.17291	0.594993	0.551848	1	50.7215	0.00629409	0.00769366	0.818088	0.413307	0.999996	protein_coding	chr4	46734827	46909235	ENSG00000170516
COX7C	no	no	no	no	no	no	7056.26	0.0431503	0.11564	0.373142	0.709043	0.964592	7056.26	-0.154738	0.120241	-1.2869	0.19813	0.788239	7056.26	-0.0053568	0.00491321	-1.09029	0.275587	1	3617.4	0.118261	0.095131	1.24314	0.213815	0.999995	3617.4	0.0257678	0.0901327	0.285887	0.774964	1	3617.4	0.00408448	0.00403131	1.01319	0.310969	0.999996	protein_coding	chr5	86617904	86620962	ENSG00000127184
COX8A	no	no	no	no	no	no	1363.12	0.0373014	0.131851	0.282907	0.777248	0.975129	1363.12	-0.253676	0.137122	-1.85	0.064314	0.646386	1363.12	-0.00448512	0.00560336	-0.800435	0.423459	1	2280.3	0.215354	0.116892	1.84234	0.065426	0.918332	2280.3	0.0679277	0.110748	0.613354	0.539642	1	2280.3	0.00468936	0.00495329	0.946716	0.343784	0.999996	protein_coding	chr11	63974607	63976543	ENSG00000176340
CPA3	yes	no	yes	no	no	no	59.407	-0.895253	0.234955	-3.81031	0.000138792	0.0173797	59.407	-0.973153	0.245536	-3.96338	7.38962841185885e-05	0.0173015	59.407	0.00312626	0.0100327	0.311606	0.75534	1	45.0046	-0.19875	0.234155	-0.848795	0.395995	0.999995	45.0046	-0.286922	0.221969	-1.29262	0.196141	1	45.0046	0.012297	0.00990704	1.24124	0.214516	0.999996	protein_coding	chr3	148865256	148897196	ENSG00000163751
CPD	no	no	no	no	no	no	1409.49	0.154609	0.107099	1.44361	0.148847	0.689118	1409.49	0.211538	0.111391	1.89907	0.0575556	0.639685	1409.49	-0.00193304	0.00454964	-0.424877	0.670926	1	3091.17	0.285225	0.167444	1.7034	0.0884926	0.993686	3091.17	0.144019	0.158639	0.907838	0.363964	1	3091.17	-0.00653405	0.00709513	-0.92092	0.357092	0.999996	protein_coding	chr17	30378905	30469989	ENSG00000108582
CPEB2	no	no	no	no	no	no	651.333	-0.0259891	0.0890358	-0.291895	0.770367	0.973877	651.333	-0.0250929	0.0925718	-0.271064	0.786342	0.979126	651.333	-0.000794311	0.0037816	-0.210046	0.833632	1	1423.43	0.17893	0.127006	1.40883	0.158884	0.999995	1423.43	0.0375532	0.120323	0.312105	0.754961	1	1423.43	-0.00476833	0.00538172	-0.886023	0.375605	0.999996	protein_coding	chr4	15002674	15070153	ENSG00000137449
CPEB3	no	no	no	no	no	no	295.831	-0.0981173	0.0726474	-1.3506	0.176825	0.72321	295.831	-0.134388	0.0755091	-1.77976	0.0751152	0.66602	295.831	-0.00541558	0.00308895	-1.75321	0.079566	1	423.549	-0.174175	0.0915346	-1.90283	0.0570629	0.888277	423.549	-0.0516173	0.0866758	-0.595521	0.551495	1	423.549	-0.00652316	0.00387856	-1.68185	0.0925972	0.999996	protein_coding	chr10	92046692	92291087	ENSG00000107864
CPEB4	no	no	no	no	no	no	1130.69	-0.106577	0.0813561	-1.31001	0.190193	0.738372	1130.69	-0.0341083	0.0846084	-0.403131	0.686852	0.966097	1130.69	-0.000610789	0.00345649	-0.176708	0.859738	1	2950.38	0.196004	0.129885	1.50905	0.131285	0.999995	2950.38	0.0474319	0.123054	0.385455	0.699901	1	2950.38	-0.00756508	0.00550364	-1.37456	0.169268	0.999996	protein_coding	chr5	173888280	173961976	ENSG00000113742
CPM	no	no	no	no	no	no	291.325	0.0066173	0.0797394	0.0829866	0.933862	0.993802	291.325	0.059216	0.0830763	0.71279	0.475976	0.917609	291.325	0.00191386	0.00338933	0.564672	0.572297	1	1196.58	0.0546271	0.104819	0.521155	0.602259	0.999995	1196.58	-0.0719137	0.0993181	-0.724075	0.46902	1	1196.58	-0.00433652	0.00444276	-0.976088	0.329021	0.999996	protein_coding	chr12	68842197	68971570	ENSG00000135678
CPN2	no	no	no	no	no	no	114.125	0.0312455	0.113817	0.274524	0.783682	0.975687	114.125	0.094051	0.117859	0.797996	0.424873	0.903405	114.125	-0.00672493	0.0048378	-1.39008	0.164504	1	NA	NA	NA	NA	NA	NA	NA	NA	NA	NA	NA	NA	NA	NA	NA	NA	NA	NA	protein_coding	chr3	194339765	194351328	ENSG00000178772
CPNE1	no	no	no	no	no	no	4899.38	0.0436579	0.1089	0.400898	0.688496	0.962291	4899.38	-0.115085	0.113231	-1.01638	0.309449	0.854161	4899.38	-0.00359984	0.00462687	-0.778029	0.436552	1	2912.04	-0.00197112	0.106601	-0.0184907	0.985247	0.999995	2912.04	0.0518744	0.100991	0.513653	0.607495	1	2912.04	0.00327473	0.00451705	0.724971	0.46847	0.999996	protein_coding	chr20	35626031	35664956	ENSG00000214078
CPNE2	no	no	no	no	no	no	295.203	0.110804	0.138313	0.801115	0.423065	0.892353	295.203	-0.208663	0.1438	-1.45106	0.146762	0.748754	295.203	-0.00611737	0.00587617	-1.04105	0.297854	1	1645.91	-0.0540074	0.106754	-0.505907	0.612922	0.999995	1645.91	-0.0249136	0.101123	-0.246368	0.805397	1	1645.91	0.000910026	0.00452355	0.201175	0.840561	0.999996	protein_coding	chr16	57092537	57148367	ENSG00000140848
CPNE3	no	no	no	no	no	no	2758.77	0.0933683	0.0858128	1.08805	0.276575	0.811161	2758.77	0.21493	0.0892423	2.40839	0.0160231	0.446738	2758.77	-0.00105752	0.00364529	-0.290106	0.771735	1	2104.77	0.185945	0.106274	1.74967	0.0801761	0.973923	2104.77	0.187198	0.100687	1.85921	0.0629967	1	2104.77	9.73500938615463e-05	0.00450296	0.0216191	0.982752	0.999996	protein_coding	chr8	86484830	86561498	ENSG00000085719
CPNE8	no	no	no	no	no	no	228.977	-0.346898	0.126138	-2.75016	0.00595664	0.17273	228.977	-0.298287	0.131419	-2.26973	0.0232238	0.503445	228.977	0.00546918	0.00536251	1.01989	0.30778	1	1027.73	0.0983934	0.104373	0.94271	0.345829	0.999995	1027.73	0.0740555	0.0988977	0.748809	0.453972	1	1027.73	-0.0090273	0.00442273	-2.04111	0.0412394	0.974503	protein_coding	chr12	38646822	38907430	ENSG00000139117
CPOX	no	no	no	no	no	no	537.209	-0.0298677	0.0541567	-0.551505	0.581288	0.935775	537.209	-0.0849522	0.0564252	-1.50557	0.132177	0.737437	537.209	9.14684653998857e-05	0.0023043	0.0396947	0.968337	1	313.655	-0.193511	0.128022	-1.51154	0.13065	0.999995	313.655	-0.0393326	0.121241	-0.324417	0.745622	1	313.655	-0.00184542	0.00542817	-0.33997	0.733879	0.999996	protein_coding	chr3	98521132	98593723	ENSG00000080819
CPPED1	yes	no	no	no	no	no	613.79	-0.366196	0.102841	-3.56081	0.000369713	0.0327466	613.79	-0.232982	0.107033	-2.17673	0.0295006	0.546054	613.79	0.0120662	0.00436933	2.76158	0.00575232	0.552878	8869.53	-0.122857	0.102904	-1.1939	0.232517	0.999995	8869.53	-0.00844149	0.0974929	-0.0865857	0.931001	1	8869.53	0.00446356	0.00436048	1.02364	0.306006	0.999996	protein_coding	chr16	12659799	12804017	ENSG00000103381
CPQ	no	no	no	no	no	no	983.915	0.141221	0.0880275	1.60429	0.108651	0.631901	983.915	-0.050114	0.0915811	-0.547209	0.584235	0.944997	983.915	0.000691344	0.00374109	0.184798	0.853388	1	1939.59	0.127153	0.0881919	1.44178	0.149366	0.999995	1939.59	0.0887018	0.0835517	1.06164	0.288399	1	1939.59	0.00226734	0.00373655	0.6068	0.543984	0.999996	protein_coding	chr8	96645227	97149654	ENSG00000104324
CPSF1	no	no	no	no	no	no	5058.6	0.213677	0.126586	1.688	0.091412	0.597241	5058.6	-0.112035	0.131615	-0.851235	0.394639	0.893177	5058.6	-0.00395986	0.00537811	-0.736291	0.461553	1	3039.18	0.00977349	0.106404	0.0918528	0.926815	0.999995	3039.18	-0.100984	0.100801	-1.00181	0.316433	1	3039.18	0.00322654	0.004508	0.715736	0.474154	0.999996	protein_coding	chr8	144393229	144409349	ENSG00000071894
CPSF2	no	no	no	no	no	no	2111.92	-0.104741	0.067116	-1.56059	0.118621	0.647215	2111.92	0.0127026	0.0698194	0.181936	0.855633	0.986848	2111.92	0.000125603	0.00285152	0.0440478	0.964866	1	1608.28	-0.143366	0.0761832	-1.88186	0.0598555	0.897452	1608.28	-0.0216589	0.0722046	-0.299965	0.764204	1	1608.28	-0.00178408	0.00322882	-0.552548	0.580573	0.999996	protein_coding	chr14	92121937	92172145	ENSG00000165934
CPSF3	no	no	no	no	no	no	751.041	-0.143311	0.0713433	-2.00876	0.0445628	0.455875	751.041	-0.0368988	0.0742763	-0.496778	0.619345	0.952815	751.041	-0.00153601	0.00303227	-0.506553	0.612468	1	723.59	-0.10264	0.0904342	-1.13497	0.256387	0.999995	723.59	-0.0454306	0.0856876	-0.530188	0.595981	1	723.59	0.00201371	0.00383248	0.525434	0.599282	0.999996	protein_coding	chr2	9423568	9473101	ENSG00000119203
CPSF3L	no	no	no	no	no	no	2444.09	0.0338209	0.0855417	0.395374	0.692567	0.962883	2444.09	-0.144562	0.0889493	-1.62521	0.104117	0.70805	2444.09	-0.00309992	0.00363507	-0.85278	0.393781	1	1880.26	-0.0602656	0.0741128	-0.813162	0.416125	0.999995	1880.26	-0.00848854	0.070195	-0.120928	0.903748	1	1880.26	0.00105617	0.00313959	0.336404	0.736567	0.999996	protein_coding	chr1	1311585	1324691	ENSG00000127054
CPSF4	no	no	no	no	no	no	901.975	0.0110555	0.10204	0.108344	0.913723	0.991087	901.975	-0.197201	0.106135	-1.85802	0.0631664	0.643121	901.975	-0.00409332	0.00433755	-0.943694	0.345326	1	662.706	-0.11256	0.0796942	-1.4124	0.157833	0.999995	662.706	-0.048924	0.0754771	-0.648196	0.516858	1	662.706	-0.00188356	0.00337539	-0.558027	0.576826	0.999996	protein_coding	chr7	99438922	99457371	ENSG00000160917
CPSF6	no	no	no	no	no	no	5541.31	-0.0272872	0.105264	-0.259225	0.795461	0.977717	5541.31	0.0901037	0.109442	0.823298	0.410338	0.898015	5541.31	-0.00390707	0.00447191	-0.873692	0.382286	1	2323.59	0.0324962	0.0888136	0.365892	0.714445	0.999995	2323.59	-0.0195213	0.0841392	-0.232012	0.816529	1	2323.59	-0.000304148	0.00376284	-0.0808295	0.935578	0.999996	protein_coding	chr12	69239537	69274358	ENSG00000111605
CPSF7	no	no	no	no	no	no	5529.18	0.087553	0.0660778	1.325	0.185172	0.734023	5529.18	0.00119562	0.0687017	0.017403	0.986115	0.998288	5529.18	-0.00222635	0.00280743	-0.79302	0.427766	1	4118.95	0.0608567	0.0874466	0.695929	0.486473	0.999995	4118.95	0.174915	0.0828374	2.11154	0.0347258	1	4118.95	-0.000372731	0.00370534	-0.100593	0.919874	0.999996	protein_coding	chr11	61402641	61430031	ENSG00000149532
CPT1A	no	no	no	no	no	no	2943.78	0.0941903	0.147784	0.637349	0.523897	0.925494	2943.78	-0.14772	0.153665	-0.961311	0.336396	0.868622	2943.78	0.00732782	0.00627879	1.16707	0.24318	1	4831.39	-0.0379519	0.100239	-0.378612	0.704976	0.999995	4831.39	-0.0724561	0.0949701	-0.762936	0.445501	1	4831.39	0.00529371	0.00424739	1.24634	0.212638	0.999996	protein_coding	chr11	68754620	68844410	ENSG00000110090
CPT1B	no	no	no	no	no	no	1393.41	-0.0195957	0.0820045	-0.238958	0.811138	0.980913	1393.41	-0.105631	0.0853002	-1.23835	0.215588	0.802283	1393.41	0.000520541	0.00348676	0.149291	0.881324	1	638.576	-0.0136901	0.12928	-0.105895	0.915666	0.999995	638.576	-0.125183	0.122502	-1.02188	0.306838	1	638.576	0.00121271	0.00547768	0.221391	0.824788	0.999996	protein_coding	chr22	50568861	50578465	ENSG00000205560
CPT2	no	no	no	no	no	no	657.426	0.124222	0.0947059	1.31167	0.189633	0.737814	657.426	-0.0132127	0.0985102	-0.134126	0.893303	0.991632	657.426	-0.000984978	0.00402521	-0.244702	0.806687	1	497.316	-0.129069	0.117046	-1.10273	0.270147	0.999995	497.316	0.0220502	0.110852	0.198915	0.842329	1	497.316	0.00275533	0.00495779	0.555757	0.578377	0.999996	protein_coding	chr1	53196429	53214197	ENSG00000157184
CPTP	no	no	no	no	no	no	533.143	-0.00534177	0.119921	-0.044544	0.964471	0.996578	533.143	-0.161958	0.124687	-1.29892	0.193972	0.785273	533.143	-0.0014297	0.00509647	-0.280527	0.779073	1	314.834	-0.0793212	0.13765	-0.576252	0.564445	0.999995	314.834	0.0243607	0.13031	0.186945	0.851704	1	314.834	0.00116482	0.0058297	0.199808	0.841631	0.999996	protein_coding	chr1	1324756	1328897	ENSG00000224051
CPVL	no	no	no	no	no	no	714.693	-0.341484	0.188082	-1.81561	0.0694304	0.543386	714.693	-0.300737	0.195618	-1.53737	0.124203	0.731903	714.693	0.0136139	0.00799158	1.70353	0.0884694	1	19756.6	0.214878	0.113503	1.89315	0.0583384	0.890606	19756.6	0.128462	0.107536	1.19459	0.232247	1	19756.6	0.00125943	0.00480961	0.261857	0.793431	0.999996	protein_coding	chr7	28995231	29195451	ENSG00000106066
CR1	no	no	no	no	yes	no	931.786	0.0264281	0.165704	0.15949	0.873283	0.985871	931.786	-0.142382	0.172231	-0.826691	0.408412	0.897165	931.786	-0.0367023	0.00704216	-5.2118	1.87018944192384e-07	0.000474111	3807.47	0.131871	0.15359	0.858586	0.390569	0.999995	3807.47	0.129565	0.145508	0.89043	0.373235	1	3807.47	-0.00456391	0.00650798	-0.701279	0.483129	0.999996	protein_coding	chr1	207496147	207640647	ENSG00000203710
CR2	no	no	no	no	no	no	271.478	0.166666	0.170153	0.979507	0.327329	0.845023	271.478	0.156706	0.176749	0.886602	0.375293	0.884146	271.478	-0.0422687	0.00723211	-5.84459	5.07803014257506e-09	2.45762809727517e-05	NA	NA	NA	NA	NA	NA	NA	NA	NA	NA	NA	NA	NA	NA	NA	NA	NA	NA	protein_coding	chr1	207454230	207489895	ENSG00000117322
CRABP2	no	no	no	no	no	no	44.2927	0.104358	0.140077	0.745006	0.456268	0.901826	44.2927	0.153211	0.145026	1.05644	0.290767	0.843984	44.2927	0.000464736	0.00594762	0.078138	0.937718	1	64.8244	-0.111932	0.164529	-0.680315	0.496305	0.999995	64.8244	0.0111388	0.155446	0.0716572	0.942875	1	64.8244	-0.00753971	0.00694939	-1.08494	0.277946	0.999996	protein_coding	chr1	156699606	156705816	ENSG00000143320
CRACR2A	no	no	no	no	no	no	1080.79	0.0188796	0.062186	0.303599	0.761433	0.973202	1080.79	-0.0775374	0.0646759	-1.19886	0.230582	0.812198	1080.79	-0.00277733	0.00264425	-1.05033	0.293567	1	294.961	0.101973	0.119491	0.853396	0.39344	0.999995	294.961	0.0897345	0.113134	0.793173	0.427677	1	294.961	0.000672605	0.00505179	0.133142	0.894081	0.999996	protein_coding	chr12	3606633	3764819	ENSG00000130038
CRADD	no	no	no	no	no	no	194.689	-0.0746147	0.0905319	-0.824182	0.409836	0.887341	194.689	-0.232987	0.0944542	-2.46667	0.0136377	0.422689	194.689	-0.00219454	0.00385999	-0.568534	0.569672	1	128.114	0.18802	0.114305	1.64489	0.0999926	0.999995	128.114	0.108459	0.10824	1.00202	0.316332	1	128.114	0.00212946	0.00483677	0.440265	0.659745	0.999996	protein_coding	chr12	93677375	93894840	ENSG00000169372
CRAMP1	no	no	no	no	no	no	1853.11	-0.0173589	0.0629768	-0.27564	0.782824	0.975304	1853.11	-0.0462146	0.0654616	-0.70598	0.480201	0.91876	1853.11	-0.00185508	0.00267666	-0.693057	0.488274	1	1111.5	-0.113927	0.0700209	-1.62704	0.103729	0.999995	1111.5	0.00332665	0.0662759	0.050194	0.959968	1	1111.5	-0.00151413	0.00296387	-0.510864	0.609446	0.999996	protein_coding	chr16	1612325	1677908	ENSG00000007545
CRAT	no	no	no	no	no	no	526.654	0.214209	0.1141	1.87737	0.060467	0.513856	526.654	-0.0552796	0.11861	-0.466062	0.641171	0.958251	526.654	-0.00923819	0.00484863	-1.90532	0.0567385	1	1540.5	-0.0572336	0.137199	-0.417159	0.676562	0.999995	1540.5	-0.257817	0.12999	-1.98335	0.047328	1	1540.5	0.00697248	0.00581359	1.19934	0.230395	0.999996	protein_coding	chr9	129094810	129111189	ENSG00000095321
CRB3	no	no	no	no	no	no	107.783	0.0105384	0.12259	0.0859646	0.931495	0.993327	107.783	-0.154555	0.127743	-1.20989	0.226322	0.808403	107.783	-0.00721439	0.00522587	-1.38051	0.167429	1	NA	NA	NA	NA	NA	NA	NA	NA	NA	NA	NA	NA	NA	NA	NA	NA	NA	NA	protein_coding	chr19	6463777	6467221	ENSG00000130545
CRBN	no	no	no	no	no	no	2707.63	0.0125688	0.0737633	0.170393	0.864701	0.984496	2707.63	0.0727348	0.0767276	0.947962	0.343149	0.870731	2707.63	-0.00250983	0.00313391	-0.800862	0.423212	1	1138.66	0.134134	0.0849065	1.57978	0.114157	0.999995	1138.66	0.0906424	0.0804592	1.12656	0.259927	1	1138.66	0.000631857	0.00359769	0.175629	0.860586	0.999996	protein_coding	chr3	3148992	3179710	ENSG00000113851
CRCP	no	no	no	no	no	no	1555.53	-0.05088	0.059881	-0.849685	0.3955	0.879562	1555.53	-0.0732206	0.0623048	-1.1752	0.239915	0.819292	1555.53	-0.000583708	0.00254532	-0.229326	0.818616	1	1344.66	-0.103751	0.0681656	-1.52204	0.127999	0.999995	1344.66	0.00263893	0.0645735	0.0408671	0.967402	1	1344.66	0.00131502	0.0028883	0.455293	0.648898	0.999996	protein_coding	chr7	66114604	66154568	ENSG00000241258
CREB1	no	no	no	no	no	no	3179.3	-0.0438331	0.0724633	-0.604901	0.545245	0.927796	3179.3	0.043781	0.0753613	0.580949	0.561275	0.939592	3179.3	-0.00342832	0.00307872	-1.11355	0.26547	1	1658.52	0.0194213	0.102034	0.190342	0.849041	0.999995	1658.52	0.0289035	0.0966719	0.298986	0.764951	1	1658.52	-0.00357149	0.00432425	-0.825922	0.408849	0.999996	protein_coding	chr2	207529737	207603431	ENSG00000118260
CREB3	no	no	no	no	no	no	601.739	-0.00302018	0.116411	-0.025944	0.979302	0.997566	601.739	-0.132334	0.121084	-1.09291	0.274432	0.835113	601.739	-0.00462105	0.00494779	-0.933961	0.350324	1	661.606	0.0693403	0.0928703	0.746636	0.455283	0.999995	661.606	0.0628713	0.087963	0.714747	0.474765	1	661.606	0.00293309	0.0039338	0.745612	0.455902	0.999996	protein_coding	chr9	35732320	35737007	ENSG00000107175
CREB3L2	no	no	no	no	no	no	1525.92	0.0317298	0.059794	0.530652	0.59566	0.940982	1525.92	-0.038019	0.0621657	-0.611575	0.540819	0.933259	1525.92	0.00377135	0.00254012	1.48471	0.137619	1	1583.58	0.0450873	0.0674014	0.668936	0.503536	0.999995	1583.58	0.0599514	0.06383	0.939236	0.34761	1	1583.58	-0.00209135	0.00285526	-0.732457	0.46389	0.999996	protein_coding	chr7	137874979	138002067	ENSG00000182158
CREB3L4	no	no	no	no	no	no	197.899	-0.0393416	0.105178	-0.374048	0.708368	0.964584	197.899	-0.119896	0.109523	-1.09471	0.273645	0.834646	197.899	-0.0100755	0.00448254	-2.24772	0.0245942	0.941958	124.094	-0.197334	0.128006	-1.5416	0.12317	0.999995	124.094	-0.0115725	0.121051	-0.0956002	0.923838	1	124.094	-0.000262599	0.00542099	-0.0484411	0.961365	0.999996	protein_coding	chr1	153967534	153974363	ENSG00000143578
CREBBP	no	no	no	no	no	no	10903.6	0.0454718	0.045274	1.00437	0.315201	0.836619	10903.6	0.0351209	0.0470572	0.746344	0.45546	0.912148	10903.6	-0.00277728	0.00192347	-1.44389	0.148769	1	6911.33	-0.131215	0.0839257	-1.56347	0.117942	0.999995	6911.33	-0.0331458	0.0795043	-0.416905	0.676748	1	6911.33	-0.00489318	0.00355602	-1.37603	0.168812	0.999996	protein_coding	chr16	3725054	3880726	ENSG00000005339
CREBL2	no	no	no	no	no	no	2614.42	-0.140512	0.0893508	-1.57259	0.115813	0.640794	2614.42	-0.12094	0.0929263	-1.30146	0.1931	0.784781	2614.42	-0.000561035	0.00379655	-0.147775	0.88252	1	1698.96	-0.0842482	0.11235	-0.749872	0.453332	0.999995	1698.96	-0.044591	0.10644	-0.418933	0.675265	1	1698.96	0.0028408	0.0047612	0.596657	0.550737	0.999996	protein_coding	chr12	12611827	12645108	ENSG00000111269
CREBRF	no	no	no	no	no	no	5331.64	-0.0815579	0.108582	-0.751117	0.452582	0.901122	5331.64	-0.0781581	0.112907	-0.692237	0.488788	0.92016	5331.64	-0.00739327	0.0046132	-1.60263	0.109016	1	2145.41	-0.157979	0.118728	-1.33059	0.183323	0.999995	2145.41	-0.0627931	0.112487	-0.558225	0.576691	1	2145.41	-0.00985395	0.00503144	-1.95848	0.0501742	0.999996	protein_coding	chr5	173056352	173139284	ENSG00000164463
CREBZF	no	no	no	no	no	no	3991.39	-0.00137161	0.0675456	-0.0203065	0.983799	0.9978	3991.39	0.0459695	0.0702353	0.654507	0.512785	0.926412	3991.39	-0.00103853	0.00286976	-0.361888	0.717436	1	972.191	-0.132623	0.105602	-1.25587	0.209162	0.999995	972.191	-0.0100132	0.100039	-0.100093	0.920271	1	972.191	-0.00585895	0.0044752	-1.30921	0.190465	0.999996	protein_coding	chr11	85659708	85682908	ENSG00000137504
CREG1	no	no	no	no	no	no	585.96	-0.0741875	0.0741092	-1.00106	0.316799	0.83697	585.96	-0.00611266	0.0771734	-0.0792068	0.936868	0.996477	585.96	-0.000998097	0.00314951	-0.316906	0.751315	1	4636.2	0.103424	0.10112	1.02279	0.306408	0.999995	4636.2	0.129877	0.0958008	1.3557	0.175195	1	4636.2	0.00176595	0.00428496	0.412126	0.680247	0.999996	protein_coding	chr1	167529677	167553767	ENSG00000143162
CRELD1	no	no	yes	no	no	no	875.867	-0.185277	0.0898906	-2.06114	0.0392894	0.432949	875.867	-0.338032	0.0934931	-3.61559	0.00029967	0.0496312	875.867	-0.00723339	0.00382217	-1.89248	0.0584269	1	385.501	-0.176892	0.0960501	-1.84167	0.0655236	0.918332	385.501	-0.213304	0.0909296	-2.34582	0.0189855	0.899618	385.501	-0.00131771	0.00407078	-0.3237	0.746165	0.999996	protein_coding	chr3	9933822	9945413	ENSG00000163703
CRELD2	no	no	no	no	no	no	704.441	-0.00743361	0.106018	-0.0701166	0.944101	0.994102	704.441	-0.260604	0.110259	-2.36357	0.0180997	0.464639	704.441	-0.00437082	0.0045067	-0.96985	0.332121	1	575.561	-0.053723	0.0828128	-0.648727	0.516515	0.999995	575.561	-0.0675311	0.0784172	-0.861177	0.38914	1	575.561	-0.000480275	0.00350907	-0.136867	0.891136	0.999996	protein_coding	chr22	49918167	49927540	ENSG00000184164
CREM	no	no	no	no	no	no	530.725	0.312974	0.142114	2.20227	0.027646	0.376711	530.725	0.149832	0.147842	1.01347	0.310838	0.854512	530.725	-0.000399544	0.0060388	-0.0661628	0.947248	1	298.782	0.419312	0.151381	2.76991	0.00560723	0.366006	298.782	0.249796	0.143473	1.74107	0.081672	1	298.782	-0.00579067	0.00641495	-0.902683	0.366694	0.999996	protein_coding	chr10	35126791	35212958	ENSG00000095794
CRIM1	no	no	no	no	no	no	229.915	-0.20936	0.125913	-1.66274	0.0963636	0.606696	229.915	-0.209195	0.130993	-1.597	0.110265	0.718187	229.915	0.00570894	0.00535218	1.06666	0.286127	1	NA	NA	NA	NA	NA	NA	NA	NA	NA	NA	NA	NA	NA	NA	NA	NA	NA	NA	protein_coding	chr2	36355926	36551135	ENSG00000150938
CRIP1	no	no	no	no	no	no	2935.23	0.0226831	0.135285	0.167669	0.866844	0.985282	2935.23	-0.341691	0.140679	-2.42886	0.0151463	0.438114	2935.23	0.00228065	0.00574853	0.396736	0.691562	1	2905.21	0.161649	0.135292	1.19482	0.232157	0.999995	2905.21	-0.23933	0.128184	-1.86707	0.0618913	1	2905.21	0.00551661	0.00573313	0.962233	0.335932	0.999996	protein_coding	chr14	105486317	105488947	ENSG00000213145
CRIP2	no	no	no	no	no	no	1028.21	-0.198255	0.170719	-1.16129	0.245524	0.787927	1028.21	-0.345404	0.177542	-1.94548	0.0517167	0.629588	1028.21	0.00838186	0.00725462	1.15538	0.247934	1	NA	NA	NA	NA	NA	NA	NA	NA	NA	NA	NA	NA	NA	NA	NA	NA	NA	NA	protein_coding	chr14	105472962	105480170	ENSG00000182809
CRIP3	no	no	no	no	no	no	43.6963	-0.0865462	0.129464	-0.668494	0.503818	0.917585	43.6963	-0.195877	0.135183	-1.44897	0.147346	0.748754	43.6963	-0.00772451	0.00554261	-1.39366	0.163421	1	69.6875	0.160079	0.171575	0.932997	0.350821	0.999995	69.6875	-0.140416	0.16277	-0.862668	0.38832	1	69.6875	-0.00212796	0.00726931	-0.292732	0.769727	0.999996	protein_coding	chr6	43299710	43308797	ENSG00000146215
CRIPT	no	no	no	no	no	no	300.334	0.027699	0.0893667	0.309948	0.7566	0.972506	300.334	0.0129269	0.0931034	0.138844	0.889573	0.991367	300.334	6.12654733138639e-05	0.00379597	0.0161396	0.987123	1	217.545	0.0299806	0.085745	0.349649	0.726602	0.999995	217.545	0.0711709	0.0812918	0.875499	0.381302	1	217.545	-0.00115534	0.00363807	-0.31757	0.750811	0.999996	protein_coding	chr2	46616416	46625742	ENSG00000119878
CRK	no	no	no	no	no	no	813.177	-0.0198936	0.0555227	-0.358298	0.720121	0.965775	813.177	0.0403137	0.0578039	0.697423	0.485538	0.91959	813.177	-0.00109502	0.00236052	-0.46389	0.642727	1	1041.19	0.00761056	0.078129	0.0974102	0.922401	0.999995	1041.19	0.0597359	0.0740294	0.806921	0.419712	1	1041.19	-0.00182075	0.00331019	-0.550044	0.582289	0.999996	protein_coding	chr17	1420689	1463162	ENSG00000167193
CRKL	no	no	no	no	no	no	3128.45	0.00422111	0.0685251	0.0615995	0.950882	0.994842	3128.45	-0.033979	0.0712518	-0.476886	0.633443	0.95672	3128.45	-0.00425365	0.00291173	-1.46086	0.144053	1	3108.92	-0.00175098	0.0745293	-0.0234938	0.981256	0.999995	3108.92	-0.0287788	0.0706084	-0.407583	0.68358	1	3108.92	0.00235716	0.00315779	0.746457	0.455391	0.999996	protein_coding	chr22	20917426	20953749	ENSG00000099942
CRLF3	no	no	no	no	no	no	3478.14	0.000121338	0.0610727	0.00198679	0.998415	0.999837	3478.14	0.0532037	0.0635106	0.837714	0.402191	0.89622	3478.14	-0.00599373	0.00259488	-2.30983	0.0208975	0.905545	1539.76	-0.0497189	0.104592	-0.475363	0.634529	0.999995	1539.76	0.0424435	0.0990902	0.428332	0.668409	1	1539.76	-0.000478106	0.00443222	-0.107871	0.914098	0.999996	protein_coding	chr17	30769388	30824776	ENSG00000176390
CRLS1	no	no	no	no	no	no	645.144	-0.147484	0.0815348	-1.80885	0.0704749	0.546176	645.144	-0.0673774	0.0848321	-0.794244	0.427054	0.904072	645.144	-0.00609308	0.00346476	-1.75858	0.0786484	1	664.133	-0.00677032	0.0863497	-0.0784059	0.937505	0.999995	664.133	0.100607	0.0818014	1.22989	0.218738	1	664.133	0.0019192	0.00366182	0.52411	0.600202	0.999996	protein_coding	chr20	6006090	6040053	ENSG00000088766
CRNKL1	no	no	no	no	no	no	1234.04	0.0334177	0.101054	0.330691	0.740878	0.969675	1234.04	0.022516	0.10511	0.214213	0.830381	0.983957	1234.04	-0.00465318	0.00429374	-1.08371	0.278492	1	754.425	0.121001	0.112401	1.07652	0.281696	0.999995	754.425	0.0356224	0.106513	0.334442	0.738046	1	754.425	-0.00191395	0.00476293	-0.401842	0.6878	0.999996	protein_coding	chr20	20034368	20056046	ENSG00000101343
CROCC	no	no	no	no	no	no	1707.6	0.148812	0.0858372	1.73366	0.0829785	0.580896	1707.6	0.0339533	0.0892189	0.380561	0.703529	0.967923	1707.6	0.00142375	0.00364699	0.39039	0.696248	1	678.456	-0.0146268	0.0953021	-0.153479	0.878021	0.999995	678.456	0.00191725	0.0902438	0.0212452	0.98305	1	678.456	0.000210181	0.00403614	0.0520748	0.958469	0.999996	protein_coding	chr1	16740273	16972979	ENSG00000058453
CROT	no	no	no	no	no	no	455.905	0.0253615	0.083207	0.3048	0.760519	0.972861	455.905	0.0925294	0.0866503	1.06785	0.285589	0.840759	455.905	0.000912826	0.00353336	0.258345	0.796141	1	139.274	0.0932748	0.104774	0.890247	0.373333	0.999995	139.274	-0.00327055	0.0994386	-0.0328901	0.973762	1	139.274	-0.0024688	0.00443973	-0.556069	0.578164	0.999996	protein_coding	chr7	87345681	87399795	ENSG00000005469
CRTAM	no	no	no	no	no	no	159.775	-0.0962008	0.0805992	-1.19357	0.232646	0.774534	159.775	0.0911756	0.0839526	1.08604	0.277463	0.836915	159.775	-0.00755149	0.00342484	-2.20492	0.0274597	0.9759	184.078	0.0831835	0.092154	0.902658	0.366708	0.999995	184.078	-0.0511081	0.0875856	-0.583522	0.559542	1	184.078	-0.000543122	0.00391324	-0.138791	0.889615	0.999996	protein_coding	chr11	122838500	122872639	ENSG00000109943
CRTAP	no	no	no	no	no	no	3524.61	0.180676	0.0871501	2.07316	0.0381575	0.429893	3524.61	-0.0291199	0.0906222	-0.321333	0.747958	0.974144	3524.61	0.00259735	0.00370259	0.701495	0.482994	1	11870.1	0.124308	0.093902	1.3238	0.185569	0.999995	11870.1	0.0930731	0.0889644	1.04618	0.295476	1	11870.1	0.00179258	0.00397901	0.450509	0.652344	0.999996	protein_coding	chr3	33113979	33147773	ENSG00000170275
CRTC1	no	no	no	no	no	no	2153.52	0.0535305	0.0855895	0.625433	0.531687	0.926286	2153.52	-0.0868727	0.0889583	-0.976555	0.328789	0.864304	2153.52	-0.00416092	0.00363657	-1.14419	0.252546	1	974.052	-0.165078	0.0962551	-1.715	0.0863451	0.990106	974.052	-0.0406347	0.0911466	-0.445817	0.65573	1	974.052	-0.000942912	0.0040772	-0.231265	0.817109	0.999996	protein_coding	chr19	18683677	18782333	ENSG00000105662
CRTC2	no	no	no	no	no	no	4091.77	0.100974	0.0766033	1.31814	0.187456	0.736654	4091.77	-0.0598848	0.0796495	-0.751854	0.452139	0.910252	4091.77	-0.000801786	0.00325475	-0.246343	0.805416	1	3845.95	0.00155064	0.0668549	0.0231941	0.981495	0.999995	3845.95	0.0236434	0.0633291	0.373341	0.708894	1	3845.95	0.00137722	0.00283247	0.486227	0.626807	0.999996	protein_coding	chr1	153947669	153958625	ENSG00000160741
CRTC3	no	no	no	no	no	no	9011.15	0.18181	0.0899003	2.02235	0.0431405	0.449141	9011.15	-0.041101	0.0934676	-0.439736	0.660128	0.961925	9011.15	-0.00744729	0.00381946	-1.94983	0.0511967	1	2434.79	0.0763955	0.0851576	0.897107	0.369662	0.999995	2434.79	0.165882	0.0806596	2.05656	0.0397281	1	2434.79	-0.00157803	0.00360728	-0.437458	0.661779	0.999996	protein_coding	chr15	90529925	90645345	ENSG00000140577
CRTC3-AS1	no	no	no	no	no	no	64.5182	0.0978339	0.100586	0.972636	0.330734	0.846425	64.5182	0.11841	0.104632	1.13169	0.257766	0.829109	64.5182	-0.00285257	0.00427671	-0.667001	0.504772	1	33.4199	0.0922463	0.137612	0.670337	0.502643	0.999995	33.4199	0.0316316	0.13073	0.241961	0.80881	1	33.4199	0.000371681	0.00578834	0.0642121	0.948801	0.999996	lncRNA	chr15	90620007	90717141	ENSG00000259736
CRY1	no	no	no	no	no	no	982.807	-0.0214213	0.0697476	-0.307126	0.758747	0.972506	982.807	-0.0776626	0.0725807	-1.07002	0.284612	0.840051	982.807	-0.00369144	0.00296517	-1.24493	0.213156	1	271.147	-0.144768	0.104635	-1.38355	0.166496	0.999995	271.147	-0.00918065	0.0990943	-0.0926456	0.926185	1	271.147	0.000628146	0.00442928	0.141817	0.887225	0.999996	protein_coding	chr12	106991364	107093829	ENSG00000008405
CRY2	no	no	no	no	no	no	1781.46	0.185962	0.0948565	1.96046	0.0499426	0.475002	1781.46	-0.0783773	0.0986264	-0.794688	0.426795	0.903934	1781.46	-0.00195705	0.00403051	-0.485561	0.627279	1	1290.93	0.141556	0.125789	1.12534	0.260443	0.999995	1290.93	0.0464906	0.11916	0.390153	0.696424	1	1290.93	0.000624088	0.00532823	0.117129	0.906758	0.999996	protein_coding	chr11	45847118	45883248	ENSG00000121671
CRYBA1	no	no	no	no	no	no	38.1181	-0.116773	0.198093	-0.589484	0.555537	0.930969	38.1181	-0.147325	0.203947	-0.722367	0.470069	0.915855	38.1181	-0.0116725	0.008433	-1.38414	0.166315	1	31.4949	0.171567	0.200022	0.857741	0.391035	0.999995	31.4949	0.00533486	0.190308	0.0280327	0.977636	1	31.4949	-0.0274008	0.00851792	-3.21684	0.00129611	0.292696	protein_coding	chr17	29246863	29254494	ENSG00000108255
CRYBG3	no	no	no	no	no	no	627.995	0.0507593	0.130017	0.390404	0.696238	0.96372	627.995	-0.150026	0.135299	-1.10885	0.267497	0.833748	627.995	0.0075106	0.00552361	1.35973	0.173917	1	1452.29	0.146938	0.148173	0.991668	0.321359	0.999995	1452.29	0.0524983	0.140405	0.373907	0.708473	1	1452.29	-0.00968711	0.00627847	-1.54291	0.122853	0.999996	protein_coding	chr3	97822040	97944963	ENSG00000080200
CRYGS	no	no	no	no	no	no	169.498	0.0167657	0.087592	0.191407	0.848207	0.983983	169.498	0.149191	0.0913339	1.63347	0.102371	0.706061	169.498	0.00296557	0.00372131	0.796916	0.4255	1	69.5422	-0.110921	0.136602	-0.812003	0.41679	0.999995	69.5422	-0.11388	0.129685	-0.878128	0.379874	1	69.5422	-0.0102204	0.00581175	-1.75857	0.078651	0.999996	protein_coding	chr3	186538441	186546702	ENSG00000213139
CRYL1	no	yes	no	no	no	no	613.175	0.162497	0.103125	1.57574	0.115087	0.639928	613.175	-0.0103834	0.107274	-0.0967937	0.92289	0.995511	613.175	-0.00263455	0.00438281	-0.60111	0.547767	1	992.059	0.368563	0.0974442	3.7823	0.000155384	0.0378646	992.059	0.169387	0.0923504	1.83418	0.0666273	1	992.059	0.00649878	0.00412838	1.57417	0.115448	0.999996	protein_coding	chr13	20403667	20525857	ENSG00000165475
CRYZ	no	no	no	no	no	no	452.861	-0.105534	0.125784	-0.839009	0.401464	0.884253	452.861	-0.243685	0.130961	-1.86075	0.0627793	0.643121	452.861	-0.000359235	0.00534811	-0.0671705	0.946446	1	98.9343	-0.0591747	0.229272	-0.258098	0.796331	0.999995	98.9343	-0.255509	0.217333	-1.17566	0.239731	1	98.9343	0.00336304	0.00972801	0.345707	0.729563	0.999996	protein_coding	chr1	74705482	74733408	ENSG00000116791
CRYZL1	no	no	no	no	no	no	1050.03	0.0248829	0.0407694	0.610332	0.541642	0.92746	1050.03	0.0188695	0.0425034	0.443953	0.657077	0.961767	1050.03	-0.00164308	0.00173325	-0.947974	0.343142	1	659.454	0.119642	0.0779406	1.53504	0.124774	0.999995	659.454	0.010117	0.0738985	0.136903	0.891107	1	659.454	-0.0010607	0.00330412	-0.321025	0.748192	0.999996	protein_coding	chr21	33589341	33643926	ENSG00000205758
CS	no	no	no	no	no	no	5519.17	-0.00895268	0.0498543	-0.179577	0.857485	0.984332	5519.17	-0.0774905	0.051841	-1.49477	0.134973	0.737437	5519.17	-0.00149993	0.00211849	-0.708021	0.478932	1	6337.05	-0.0492759	0.06078	-0.810727	0.417523	0.999995	6337.05	0.0196273	0.0575769	0.340887	0.733188	1	6337.05	0.00216458	0.00257524	0.840534	0.400609	0.999996	protein_coding	chr12	56271699	56300392	ENSG00000062485
CSAD	no	no	no	no	no	no	1101.36	-0.0310695	0.0588282	-0.52814	0.597402	0.941982	1101.36	-0.048965	0.0611508	-0.800724	0.423291	0.903055	1101.36	-0.0026663	0.00250041	-1.06634	0.286268	1	834.876	-0.0285652	0.0961852	-0.296981	0.766481	0.999995	834.876	-0.0120757	0.0910863	-0.132574	0.89453	1	834.876	-0.00143496	0.0040744	-0.35219	0.724696	0.999996	protein_coding	chr12	53157663	53180909	ENSG00000139631
CSDE1	no	no	no	no	no	no	23288.1	-0.0970919	0.081917	-1.18525	0.235919	0.777082	23288.1	-0.0363652	0.0851747	-0.426948	0.669417	0.96401	23288.1	-0.00427138	0.00348025	-1.22732	0.219703	1	14449.6	0.0370556	0.110774	0.334516	0.73799	0.999995	14449.6	-0.0229946	0.104951	-0.219098	0.826574	1	14449.6	-5.22924e-05	0.00469397	-0.0111403	0.991111	0.999996	protein_coding	chr1	114716913	114758676	ENSG00000009307
CSE1L	no	no	no	no	no	no	1567.11	0.0919299	0.0872125	1.05409	0.291841	0.822497	1567.11	0.131627	0.0907298	1.45076	0.146848	0.748754	1567.11	-0.00446149	0.00370484	-1.20423	0.2285	1	803.964	0.0829123	0.100068	0.828555	0.407356	0.999995	803.964	0.097133	0.0948439	1.02414	0.305771	1	803.964	-0.00403012	0.00424115	-0.950242	0.341989	0.999996	protein_coding	chr20	49046246	49096960	ENSG00000124207
CSE1L-AS1	no	no	no	no	no	no	12.1833	-0.131251	0.168324	-0.779754	0.435536	0.897101	12.1833	-0.0310557	0.172018	-0.180538	0.85673	0.986848	12.1833	0.00161429	0.0071498	0.225782	0.821371	1	13.9876	-0.21646	0.188967	-1.14549	0.252006	0.999995	13.9876	-0.00957218	0.17771	-0.053864	0.957044	1	13.9876	-0.0219314	0.00800613	-2.73933	0.00615645	0.580124	lncRNA	chr20	49040463	49046044	ENSG00000227431
CSF1	no	no	no	no	no	no	450.743	0.166502	0.124026	1.34247	0.179444	0.727428	450.743	-0.0322316	0.128981	-0.249895	0.802669	0.980221	450.743	0.0138502	0.00526939	2.62842	0.00857831	0.658995	NA	NA	NA	NA	NA	NA	NA	NA	NA	NA	NA	NA	NA	NA	NA	NA	NA	NA	protein_coding	chr1	109910242	109930992	ENSG00000184371
CSF1R	no	no	no	no	no	no	314.901	-0.757992	0.257818	-2.94002	0.00328187	0.124968	314.901	-0.499673	0.268178	-1.86321	0.0624321	0.643121	314.901	0.0416109	0.010954	3.7987	0.000145455	0.0860399	16836.7	-0.0999524	0.13675	-0.730914	0.464832	0.999995	16836.7	0.0212491	0.129559	0.164011	0.869723	1	16836.7	0.00825375	0.0057946	1.42439	0.154335	0.999996	protein_coding	chr5	150053291	150113372	ENSG00000182578
CSF2RB	yes	no	yes	no	no	no	304.232	-0.684076	0.146634	-4.6652	3.08319903784488e-06	0.000856832	304.232	-0.624027	0.152544	-4.0908	4.29886921694547e-05	0.0112134	304.232	0.0118209	0.00623516	1.89585	0.0579798	1	6262	-0.0502757	0.0957972	-0.524814	0.599713	0.999995	6262	0.1389	0.0907499	1.53058	0.125873	1	6262	0.00273434	0.00405886	0.673672	0.50052	0.999996	protein_coding	chr22	36913628	36940449	ENSG00000100368
CSF3R	no	no	no	no	no	no	283.89	-0.382581	0.171391	-2.23221	0.0256008	0.364522	283.89	-0.235069	0.178104	-1.31984	0.186888	0.783312	283.89	0.00865358	0.00728231	1.1883	0.234715	1	30015.5	0.0242522	0.0755181	0.321144	0.748101	0.999995	30015.5	0.128205	0.0715464	1.79191	0.0731467	1	30015.5	-0.00127998	0.00319995	-0.400002	0.689155	0.999996	protein_coding	chr1	36466043	36483278	ENSG00000119535
CSGALNACT1	no	no	no	no	no	no	2557.94	-0.0396251	0.0932794	-0.4248	0.670983	0.959842	2557.94	0.184558	0.0969919	1.90282	0.0570643	0.63862	2557.94	-0.00359927	0.0039628	-0.908265	0.363738	1	263.022	-0.134157	0.24702	-0.5431	0.587061	0.999995	263.022	0.0723092	0.233976	0.309045	0.757288	1	263.022	-0.0101719	0.0104691	-0.971608	0.331246	0.999996	protein_coding	chr8	19404161	19758029	ENSG00000147408
CSGALNACT2	no	no	no	no	no	no	2578.54	0.0767148	0.094099	0.815257	0.414925	0.889609	2578.54	0.122126	0.0978507	1.24808	0.212	0.799921	2578.54	-0.00429781	0.00399764	-1.07509	0.282336	1	4548.51	0.231695	0.122645	1.88915	0.0588716	0.893676	4548.51	0.134524	0.116198	1.15771	0.246981	1	4548.51	-0.00369385	0.00519688	-0.710783	0.477219	0.999996	protein_coding	chr10	43138486	43185308	ENSG00000169826
CSK	no	no	no	no	no	no	6562.61	-0.00535118	0.115007	-0.0465293	0.962888	0.996304	6562.61	-0.195546	0.119577	-1.63531	0.101984	0.706052	6562.61	-0.00286556	0.00488616	-0.586465	0.557563	1	11878.1	-0.0352478	0.106464	-0.331077	0.740586	0.999995	11878.1	-0.068327	0.100866	-0.677407	0.498148	1	11878.1	0.00509341	0.00451127	1.12904	0.25888	0.999996	protein_coding	chr15	74782057	74803198	ENSG00000103653
CSNK1A1	no	no	no	no	no	no	3860.26	0.0390199	0.0492269	0.792654	0.427979	0.894897	3860.26	0.025411	0.051209	0.496222	0.619738	0.952815	3860.26	-0.00229074	0.00209193	-1.09503	0.273502	1	4225.9	0.228309	0.0960407	2.37721	0.0174442	0.587248	4225.9	0.146477	0.0909988	1.60966	0.107472	1	4225.9	-0.000143883	0.00406977	-0.0353541	0.971797	0.999996	protein_coding	chr5	149492197	149551552	ENSG00000113712
CSNK1D	no	no	no	no	no	no	4153.95	0.114592	0.0728867	1.5722	0.115905	0.640891	4153.95	-0.052775	0.0757862	-0.696366	0.486199	0.919603	4153.95	-0.00123431	0.00309706	-0.398542	0.690231	1	4862.73	0.017525	0.0655453	0.267373	0.789182	0.999995	4862.73	0.0497164	0.0620969	0.800626	0.423348	1	4862.73	0.00426582	0.00277683	1.53622	0.124485	0.999996	protein_coding	chr17	82239023	82273731	ENSG00000141551
CSNK1E	no	no	no	no	no	no	2764.16	0.112906	0.0881917	1.28023	0.200464	0.749586	2764.16	-0.0496403	0.091699	-0.54134	0.588274	0.945553	2764.16	-0.00351499	0.00374739	-0.937985	0.348252	1	1274.02	0.0830825	0.0904338	0.91871	0.358247	0.999995	1274.02	0.0654762	0.0856692	0.764291	0.444694	1	1274.02	-0.000127532	0.0038309	-0.0332904	0.973443	0.999996	protein_coding	chr22	38290691	38398522	ENSG00000213923
CSNK1G1	no	no	no	no	no	no	1787.25	-0.104688	0.0671947	-1.55798	0.119239	0.648908	1787.25	-0.0708299	0.0698772	-1.01363	0.310758	0.854512	1787.25	-0.0027589	0.00285561	-0.966134	0.333977	1	1014.93	-0.0921646	0.0917539	-1.00448	0.31515	0.999995	1014.93	-0.0626464	0.0869206	-0.720731	0.471075	1	1014.93	-0.00739539	0.00388731	-1.90244	0.0571131	0.999996	protein_coding	chr15	64165517	64356259	ENSG00000169118
CSNK1G2	no	no	no	no	no	no	6041.15	0.0835316	0.0952086	0.877354	0.380294	0.871788	6041.15	-0.103229	0.0989944	-1.04277	0.297054	0.846857	6041.15	-0.00298055	0.00404515	-0.736821	0.461231	1	5284.16	0.022135	0.0786452	0.281453	0.778363	0.999995	5284.16	0.0267569	0.074505	0.359129	0.719498	1	5284.16	0.00127302	0.00333216	0.382041	0.702431	0.999996	protein_coding	chr19	1941149	1981338	ENSG00000133275
CSNK1G2-AS1	no	no	no	no	no	no	99.3637	0.206261	0.137965	1.49503	0.134907	0.67307	99.3637	0.116423	0.142033	0.819691	0.412392	0.898607	99.3637	0.00884633	0.00585114	1.5119	0.130559	1	125.415	-0.185176	0.179218	-1.03325	0.301488	0.999995	125.415	-0.1445	0.169541	-0.852304	0.394045	1	125.415	-0.00389982	0.00757375	-0.514912	0.606615	0.999996	lncRNA	chr19	1952531	1954586	ENSG00000180846
CSNK1G3	no	no	no	no	no	no	769.626	-0.0128274	0.118433	-0.108309	0.91375	0.991087	769.626	0.0736958	0.123191	0.598224	0.54969	0.935143	769.626	-0.00451066	0.00503139	-0.896505	0.369983	1	497.532	-0.0187921	0.121008	-0.155297	0.876588	0.999995	497.532	0.00776039	0.114659	0.0676823	0.946039	1	497.532	-0.00569965	0.00512956	-1.11114	0.266508	0.999996	protein_coding	chr5	123512099	123617045	ENSG00000151292
CSNK2A1	no	no	no	no	no	no	2942.57	-0.0106321	0.0407636	-0.260822	0.79423	0.977717	2942.57	0.00660058	0.0424091	0.155641	0.876316	0.990418	2942.57	-0.000800335	0.00173265	-0.461913	0.644144	1	2188.64	-0.0641004	0.0817174	-0.784416	0.432796	0.999995	2188.64	0.0258924	0.0774167	0.334455	0.738036	1	2188.64	0.00257639	0.00346273	0.744032	0.456857	0.999996	protein_coding	chr20	473591	543821	ENSG00000101266
CSNK2A2	no	no	no	no	no	no	988.685	-0.0238484	0.0349597	-0.68217	0.495132	0.914652	988.685	-0.0854161	0.0363688	-2.34861	0.0188436	0.470981	988.685	-0.00367265	0.00148847	-2.46741	0.0136096	0.80773	573.008	-0.0828605	0.0770826	-1.07496	0.282394	0.999995	573.008	-0.0327831	0.0729942	-0.449119	0.653346	1	573.008	-0.0022649	0.00326395	-0.693915	0.487736	0.999996	protein_coding	chr16	58157907	58197920	ENSG00000070770
CSNK2B	no	no	no	no	no	no	2893.93	-0.0140511	0.0827403	-0.169821	0.865151	0.984709	2893.93	-0.139568	0.086037	-1.62219	0.104763	0.70907	2893.93	-0.0033752	0.00351574	-0.960025	0.337042	1	3794.3	-0.00961518	0.0742516	-0.129495	0.896966	0.999995	3794.3	-0.019303	0.0703448	-0.274406	0.783773	1	3794.3	0.003115	0.00314643	0.990013	0.322168	0.999996	protein_coding	chr6	31665236	31670343	ENSG00000204435
CSPP1	no	no	no	no	no	no	1195.03	-0.0591545	0.0691986	-0.854851	0.392634	0.878469	1195.03	0.0298	0.0719995	0.413892	0.678954	0.964415	1195.03	-0.00317523	0.00293975	-1.0801	0.280096	1	650.03	-0.156595	0.076654	-2.04288	0.0410644	0.819088	650.03	-0.150316	0.0727074	-2.06742	0.0386949	1	650.03	-0.0051377	0.00325213	-1.5798	0.114153	0.999996	protein_coding	chr8	67062426	67196263	ENSG00000104218
CSRNP1	no	no	no	no	no	no	2741.76	0.254581	0.182972	1.39137	0.164114	0.71057	2741.76	-0.0320134	0.190234	-0.168284	0.86636	0.988531	2741.76	-0.0163647	0.00777396	-2.10506	0.0352858	1	9875.86	0.3044	0.176876	1.72098	0.0852547	0.9866	9875.86	0.16648	0.167576	0.993459	0.320486	1	9875.86	-0.0047709	0.00749483	-0.636559	0.524412	0.999996	protein_coding	chr3	39141855	39154562	ENSG00000144655
CSRNP2	no	no	no	no	no	no	882.776	-0.0495399	0.0521124	-0.950635	0.34179	0.853261	882.776	0.0189159	0.0542362	0.348769	0.727263	0.970737	882.776	0.000114501	0.00221637	0.0516614	0.958798	1	350.793	-0.257725	0.109883	-2.34544	0.0190047	0.608986	350.793	-0.0729356	0.104028	-0.701118	0.483229	1	350.793	-0.00222295	0.00465657	-0.47738	0.633092	0.999996	protein_coding	chr12	51061205	51083664	ENSG00000110925
CSRP1	no	no	no	no	no	no	1565.19	0.0373211	0.0978978	0.381225	0.703036	0.964054	1565.19	-0.197326	0.101811	-1.93817	0.0526023	0.632256	1565.19	0.00107537	0.00416	0.258503	0.796019	1	2337.57	0.0805406	0.0955605	0.842823	0.399327	0.999995	2337.57	0.0167531	0.0905347	0.185047	0.853192	1	2337.57	0.00618265	0.00404913	1.52691	0.126784	0.999996	protein_coding	chr1	201483530	201509456	ENSG00000159176
CSRP2	no	no	no	no	no	no	46.7847	-0.136992	0.175883	-0.778884	0.436048	0.89745	46.7847	0.0405092	0.180757	0.224109	0.822672	0.982547	46.7847	-0.0154053	0.00743667	-2.07153	0.0383091	1	NA	NA	NA	NA	NA	NA	NA	NA	NA	NA	NA	NA	NA	NA	NA	NA	NA	NA	protein_coding	chr12	76858715	76879060	ENSG00000175183
CSRP2BP	no	no	no	no	no	no	1095.29	-0.0695606	0.0449606	-1.54715	0.121828	0.652334	1095.29	0.0467072	0.0467803	0.998437	0.318068	0.859023	1095.29	-0.00145351	0.00191169	-0.760326	0.44706	1	304.836	-0.159094	0.12125	-1.31212	0.189481	0.999995	304.836	0.0849472	0.114789	0.740027	0.459284	1	304.836	-0.00204471	0.00513629	-0.398091	0.690563	0.999996	protein_coding	chr20	18138118	18188387	ENSG00000149474
CST3	no	no	no	no	no	no	1088.62	-0.407245	0.224385	-1.81494	0.069533	0.543651	1088.62	-0.391298	0.23332	-1.67709	0.0935254	0.691038	1088.62	0.015129	0.00953337	1.58695	0.112525	1	31869.7	0.221436	0.113888	1.94434	0.0518545	0.870198	31869.7	0.0870974	0.1079	0.807203	0.41955	1	31869.7	0.0014052	0.00482589	0.291178	0.770915	0.999996	protein_coding	chr20	23626706	23638473	ENSG00000101439
CST7	no	no	no	no	no	no	679.931	0.0565056	0.18872	0.299416	0.764623	0.973202	679.931	-0.0912989	0.196281	-0.465144	0.641828	0.958476	679.931	0.0243537	0.00801855	3.03717	0.00238811	0.386785	232.067	0.188724	0.337837	0.558625	0.576418	0.999995	232.067	0.0403917	0.320134	0.126171	0.899596	1	232.067	0.02301	0.0143163	1.60725	0.107999	0.999996	protein_coding	chr20	24949230	24959928	ENSG00000077984
CSTA	no	no	no	no	no	no	38.6164	-0.695937	0.271493	-2.56336	0.0103663	0.231605	38.6164	-0.311833	0.282803	-1.10265	0.270177	0.833748	38.6164	0.0261226	0.0115356	2.26452	0.0235419	0.933823	4019.49	0.105459	0.106875	0.986755	0.323763	0.999995	4019.49	0.0847433	0.101256	0.836921	0.402637	1	4019.49	0.000615862	0.00452911	0.135979	0.891838	0.999996	protein_coding	chr3	122325244	122341972	ENSG00000121552
CSTB	no	no	no	no	no	no	1827.91	-0.0832942	0.101931	-0.817161	0.413836	0.889129	1827.91	-0.204487	0.105997	-1.92918	0.0537087	0.633843	1827.91	0.00027304	0.00433118	0.0630407	0.949734	1	3522.92	0.166944	0.101382	1.64669	0.099622	0.999995	3522.92	0.0623004	0.0960514	0.648615	0.516587	1	3522.92	0.00657186	0.00429596	1.52978	0.126072	0.999996	protein_coding	chr21	43772512	43776445	ENSG00000160213
CSTF1	no	no	no	no	no	no	1089.04	-0.061944	0.0587006	-1.05525	0.29131	0.82222	1089.04	-0.0042272	0.0611068	-0.0691772	0.944849	0.996852	1089.04	0.00198347	0.00249525	0.794897	0.426673	1	347.195	0.0209622	0.0896123	0.233921	0.815046	0.999995	347.195	0.0565305	0.0849559	0.66541	0.505788	1	347.195	-0.000919706	0.00379936	-0.242069	0.808727	0.999996	protein_coding	chr20	56392371	56406369	ENSG00000101138
CSTF2T	no	no	no	no	no	no	1672.3	0.190548	0.0837146	2.27616	0.0228366	0.343372	1672.3	0.118605	0.0870537	1.36244	0.17306	0.774904	1672.3	0.00255125	0.0035568	0.717287	0.473197	1	523.139	0.0692651	0.0958878	0.722355	0.470076	0.999995	523.139	0.11614	0.090821	1.27878	0.200974	1	523.139	0.00916066	0.00406004	2.2563	0.0240518	0.861327	protein_coding	chr10	51695487	51699591	ENSG00000177613
CSTF3	yes	no	no	no	no	no	870.224	-0.167545	0.0488843	-3.42737	0.000609451	0.0445912	870.224	-0.0481709	0.0509119	-0.946162	0.344066	0.870803	870.224	-0.00293142	0.00207805	-1.41066	0.158345	1	343.987	-0.0516432	0.080393	-0.642384	0.520624	0.999995	343.987	-0.0371747	0.0762571	-0.487491	0.62591	1	343.987	-0.005572	0.00341433	-1.63195	0.102691	0.999996	protein_coding	chr11	33077188	33162371	ENSG00000176102
CSTF3-AS1	no	no	no	no	no	no	106.19	0.0465092	0.0925379	0.502596	0.615248	0.945934	106.19	0.0294205	0.096009	0.306435	0.759274	0.974862	106.19	0.00256494	0.00392791	0.653002	0.513755	1	107.305	-0.0814404	0.147366	-0.552642	0.580509	0.999995	107.305	-0.00708131	0.140074	-0.0505541	0.959681	1	107.305	-0.00382187	0.00624433	-0.612054	0.540502	0.999996	lncRNA	chr11	33161657	33191598	ENSG00000247151
CTA-221G9.12	no	no	no	no	no	no	109.393	-0.0850514	0.0873211	-0.974007	0.330053	0.846166	109.393	0.16453	0.0907289	1.81343	0.0697657	0.659577	109.393	0.000793344	0.00370445	0.21416	0.830423	1	82.0894	-0.0259033	0.126229	-0.205208	0.83741	0.999995	82.0894	0.072633	0.119957	0.605494	0.544851	1	82.0894	-0.00986167	0.00535188	-1.84265	0.0653797	0.999996	lncRNA	chr22	25102433	25112692	ENSG00000203280
CTA-29F11.1	no	no	no	no	no	no	368.522	-0.0678977	0.17754	-0.382436	0.702138	0.963836	368.522	-0.295518	0.184631	-1.60058	0.109469	0.716402	368.522	-0.016439	0.00754877	-2.17771	0.0294275	0.994002	261.046	0.149589	0.212783	0.70301	0.482049	0.999995	261.046	0.141934	0.201499	0.704388	0.481191	1	261.046	-0.0165681	0.00901669	-1.83749	0.066138	0.999996	lncRNA	chr22	46761894	46762563	ENSG00000260708
CTA-342B11.2	no	no	no	no	no	no	25.0213	0.107462	0.192027	0.559617	0.575741	0.934636	25.0213	0.00979254	0.200493	0.0488423	0.961045	0.997356	25.0213	-0.000321863	0.0081636	-0.0394266	0.96855	1	18.7926	-0.113149	0.211341	-0.535384	0.592384	0.999995	18.7926	0.00532256	0.200607	0.0265322	0.978833	1	18.7926	0.00161694	0.00884603	0.182787	0.854965	0.999996	lncRNA	chr22	31970823	31973475	ENSG00000230866
CTA-360L10.1	no	no	no	no	no	no	26.812	-0.00114027	0.157809	-0.00722562	0.994235	0.998958	26.812	-0.0519455	0.163888	-0.316958	0.751276	0.974144	26.812	-0.00290856	0.00671386	-0.433217	0.664857	1	35.6046	0.20647	0.202348	1.02037	0.307553	0.999995	35.6046	0.344861	0.192738	1.78928	0.0735703	1	35.6046	0.00497295	0.00851668	0.583907	0.559283	0.999996	lncRNA	chr7	107066591	107133733	ENSG00000243193
CTA-398F10.1	no	no	no	no	no	no	370.936	-0.057685	0.109865	-0.525053	0.599547	0.942619	370.936	0.0594651	0.114102	0.521156	0.602258	0.94932	370.936	-0.00270885	0.00466296	-0.580929	0.561288	1	250.326	-0.103796	0.125179	-0.829184	0.407	0.999995	250.326	-0.1697	0.118938	-1.4268	0.153638	1	250.326	-0.0100813	0.00531179	-1.89792	0.057707	0.999996	lncRNA	chr8	8414690	8424632	ENSG00000253505
CTA-398F10.2	no	no	no	no	no	no	227.265	0.000219433	0.0888428	0.0024699	0.998029	0.999837	227.265	0.106672	0.0921415	1.1577	0.246987	0.822061	227.265	-0.0018179	0.00377254	-0.481878	0.629893	1	199.439	0.0875083	0.117526	0.744588	0.456521	0.999995	199.439	0.0719579	0.111693	0.644247	0.519415	1	199.439	-0.00304826	0.00497916	-0.612203	0.540403	0.999996	lncRNA	chr8	8456909	8461337	ENSG00000254153
CTA-445C9.14	no	no	no	no	no	no	73.3768	-0.181007	0.120847	-1.49782	0.13418	0.672723	73.3768	-0.100024	0.126119	-0.793094	0.427723	0.904323	73.3768	0.00133316	0.00513949	0.259396	0.79533	1	NA	NA	NA	NA	NA	NA	NA	NA	NA	NA	NA	NA	NA	NA	NA	NA	NA	NA	lncRNA	chr22	26512537	26514568	ENSG00000261188
CTAGE4	no	no	no	no	no	no	88.3905	0.459548	0.344307	1.3347	0.181973	0.73028	88.3905	0.491935	0.358091	1.37377	0.169513	0.771847	88.3905	0.000662823	0.0146192	0.0453392	0.963837	1	NA	NA	NA	NA	NA	NA	NA	NA	NA	NA	NA	NA	NA	NA	NA	NA	NA	NA	protein_coding	chr7	144183466	144186053	ENSG00000288784
CTAGE5	no	no	no	no	no	no	1276.72	-0.0737193	0.06203	-1.18845	0.234658	0.776947	1276.72	-0.0238115	0.0645379	-0.368953	0.712162	0.968607	1276.72	-0.00238192	0.00263613	-0.903566	0.366225	1	1169.26	-0.0512421	0.0662275	-0.773729	0.439091	0.999995	1169.26	0.00727933	0.0627556	0.115995	0.907656	1	1169.26	-0.00241799	0.00280667	-0.861514	0.388955	0.999996	protein_coding	chr14	39265284	39388513	ENSG00000150527
CTAGE8	no	no	no	no	no	no	77.7364	0.391055	0.331391	1.18004	0.237983	0.778879	77.7364	0.208737	0.344672	0.605611	0.544773	0.934589	77.7364	-0.00671838	0.0140751	-0.477324	0.633132	1	NA	NA	NA	NA	NA	NA	NA	NA	NA	NA	NA	NA	NA	NA	NA	NA	NA	NA	protein_coding	chr7	144266701	144269288	ENSG00000289604
CTB-109A12.1	no	no	no	no	no	no	232.598	-0.0343063	0.118752	-0.288891	0.772665	0.974497	232.598	0.0662506	0.122255	0.541907	0.587883	0.945553	232.598	0.00154711	0.00503952	0.306995	0.758847	1	NA	NA	NA	NA	NA	NA	NA	NA	NA	NA	NA	NA	NA	NA	NA	NA	NA	NA	lncRNA	chr5	157362615	157460078	ENSG00000251405
CTB-118N6.2	no	no	no	no	no	no	11.6387	-0.216816	0.250068	-0.867031	0.385925	0.875177	11.6387	-0.190379	0.259843	-0.732669	0.463761	0.915103	11.6387	0.000250175	0.0107094	0.0233603	0.981363	1	NA	NA	NA	NA	NA	NA	NA	NA	NA	NA	NA	NA	NA	NA	NA	NA	NA	NA	lncRNA	chr5	116574482	116591398	ENSG00000249167
CTB-133G6.2	no	no	no	no	no	no	61.3968	-0.0300392	0.137687	-0.218171	0.827296	0.982028	61.3968	0.0693537	0.143201	0.484312	0.628165	0.955325	61.3968	0.00246817	0.00584091	0.422565	0.672613	1	32.8249	-0.204418	0.200609	-1.01899	0.30821	0.999995	32.8249	-0.108118	0.19133	-0.565087	0.572015	1	32.8249	-0.0053084	0.00852167	-0.62293	0.533331	0.999996	lncRNA	chr19	7390522	7395039	ENSG00000267852
CTB-161M19.4	no	no	no	no	no	no	80.6019	-0.0309255	0.109084	-0.283503	0.776791	0.975129	80.6019	0.057424	0.113234	0.507127	0.612066	0.951275	80.6019	-0.000475371	0.0046317	-0.102634	0.918253	1	83.1814	-0.111169	0.133956	-0.829893	0.406599	0.999995	83.1814	-0.0605349	0.1274	-0.475155	0.634677	1	83.1814	-0.00167884	0.00566543	-0.29633	0.766978	0.999996	lncRNA	chr5	119006347	119070890	ENSG00000249494
CTB-175E5.7	no	no	no	no	no	no	25.447	0.0137861	0.143628	0.0959849	0.923533	0.992677	25.447	-0.0142663	0.148681	-0.0959518	0.923559	0.995556	25.447	0.00327824	0.00615631	0.5325	0.594379	1	26.219	0.0640268	0.140689	0.455094	0.649041	0.999995	26.219	-0.102601	0.13246	-0.774579	0.438588	1	26.219	-0.000290445	0.0058657	-0.0495158	0.960508	0.999996	lncRNA	chr17	44198882	44216565	ENSG00000267394
CTB-41I6.1	no	no	no	no	no	no	33.2964	-0.362126	0.129182	-2.80322	0.00505954	0.157612	33.2964	-0.111905	0.134055	-0.834771	0.403846	0.89622	33.2964	0.00259842	0.00550168	0.472297	0.636715	1	87.614	0.030712	0.134578	0.22821	0.819483	0.999995	87.614	0.142756	0.127313	1.1213	0.262159	1	87.614	0.00228154	0.00568645	0.401223	0.688256	0.999996	lncRNA	chr17	8965896	8967070	ENSG00000266389
CTB-50L17.10	no	no	no	no	no	no	1147.32	-0.0168011	0.0975857	-0.172168	0.863306	0.98435	1147.32	-0.172186	0.101469	-1.69693	0.0897098	0.684639	1147.32	-0.00456576	0.00414725	-1.10091	0.270934	1	1037.92	-0.0977134	0.0918661	-1.06365	0.287487	0.999995	1037.92	-0.0855901	0.0870105	-0.983675	0.325275	1	1037.92	0.000824272	0.00389308	0.211728	0.83232	0.999996	protein_coding	chr19	4472287	4502211	ENSG00000167674
CTB-55O6.12	no	no	no	no	no	no	464.787	-0.0076428	0.0545101	-0.140209	0.888495	0.987299	464.787	0.0205642	0.0565	0.363968	0.715882	0.969189	464.787	-0.00332586	0.0023177	-1.43499	0.151291	1	438.492	-0.0299332	0.0936436	-0.319651	0.749233	0.999995	438.492	-0.0954645	0.0887344	-1.07585	0.281996	1	438.492	-0.00158288	0.0039677	-0.398941	0.689936	0.999996	lncRNA	chr19	14137179	14171267	ENSG00000267169
CTBP1	no	no	no	no	no	no	5119.93	0.0505858	0.0988817	0.511579	0.608946	0.944084	5119.93	-0.178489	0.102813	-1.73605	0.0825542	0.674931	5119.93	-0.00155818	0.00420122	-0.370888	0.710721	1	4400.39	-0.0456076	0.0796555	-0.57256	0.566943	0.999995	4400.39	-0.0137429	0.0754625	-0.182115	0.855493	1	4400.39	0.00343721	0.00337509	1.0184	0.308486	0.999996	protein_coding	chr4	1211448	1249953	ENSG00000159692
CTBP1-AS	no	no	no	no	no	no	439.15	0.103558	0.0768406	1.3477	0.177756	0.724515	439.15	0.0715231	0.0796913	0.897502	0.369451	0.881526	439.15	0.00500437	0.00326381	1.53329	0.125205	1	255.345	-0.190291	0.111551	-1.70585	0.0880353	0.992465	255.345	-0.00516438	0.105528	-0.0489383	0.960968	1	255.345	-0.00269727	0.00471705	-0.571812	0.567449	0.999996	lncRNA	chr4	1210120	1218591	ENSG00000280927
CTBP1-AS2	no	no	no	no	no	no	1709.66	0.0873435	0.0804847	1.08522	0.277825	0.811972	1709.66	-0.0376729	0.0836842	-0.450179	0.652581	0.960077	1709.66	-0.0022388	0.00342031	-0.65456	0.512751	1	424.928	-0.0644604	0.0737937	-0.873521	0.382379	0.999995	424.928	0.0352933	0.0698283	0.505429	0.613257	1	424.928	-0.000164077	0.00312519	-0.0525013	0.958129	0.999996	lncRNA	chr4	1249300	1288291	ENSG00000196810
CTBP2	no	no	no	no	no	no	289.28	-0.360804	0.117809	-3.06262	0.00219406	0.100291	289.28	-0.222077	0.122654	-1.81059	0.0702039	0.659866	289.28	0.00435836	0.00500922	0.870068	0.384263	1	2454.27	-0.0661997	0.0856601	-0.772818	0.43963	0.999995	2454.27	0.036455	0.0811489	0.449236	0.653261	1	2454.27	8.54226106235125e-05	0.00362995	0.0235327	0.981225	0.999996	protein_coding	chr10	124984317	125161170	ENSG00000175029
CTBS	no	no	no	no	no	no	1259.04	0.129089	0.0930669	1.38706	0.165424	0.712259	1259.04	0.106282	0.0968006	1.09795	0.272226	0.834412	1259.04	-0.00370873	0.0039532	-0.938159	0.348163	1	1514.57	0.154348	0.0979847	1.57523	0.115204	0.999995	1514.57	0.117055	0.0928335	1.26091	0.20734	1	1514.57	0.000866369	0.00415214	0.208656	0.834717	0.999996	protein_coding	chr1	84549606	84574480	ENSG00000117151
CTC-232P5.1	no	no	no	no	no	no	23.3548	0.047576	0.204966	0.232116	0.816448	0.981066	23.3548	-0.366076	0.214368	-1.7077	0.0876927	0.683518	23.3548	0.00439169	0.0087533	0.501718	0.615866	1	24.9182	0.291415	0.211385	1.3786	0.168019	0.999995	24.9182	-0.34364	0.201508	-1.70535	0.0881299	1	24.9182	-0.00328826	0.00897248	-0.366483	0.714005	0.999996	lncRNA	chr19	5978403	6020363	ENSG00000266983
CTC-236F12.4	no	no	no	no	no	no	22.6591	-0.0354214	0.156423	-0.226446	0.820854	0.981098	22.6591	-0.0128309	0.16449	-0.0780044	0.937825	0.996505	22.6591	0.0161175	0.00665597	2.42152	0.0154559	0.844441	29.882	0.00467473	0.139296	0.0335598	0.973228	0.999995	29.882	0.0764664	0.132314	0.577915	0.563321	1	29.882	0.00682888	0.00583798	1.16973	0.242109	0.999996	lncRNA	chr5	56457795	56481946	ENSG00000248727
CTC-241F20.4	no	no	no	no	no	no	63.377	-0.132776	0.114141	-1.16327	0.244721	0.786709	63.377	-0.136008	0.11961	-1.1371	0.255495	0.827217	63.377	-0.00308754	0.0048816	-0.632484	0.527071	1	23.8496	-0.112972	0.205121	-0.550761	0.581798	0.999995	23.8496	0.118196	0.194201	0.608627	0.542772	1	23.8496	0.000551409	0.00866261	0.0636539	0.949246	0.999996	lncRNA	chr19	48262900	48271283	ENSG00000268186
CTC-241N9.1	no	no	no	no	no	no	43.1701	0.0505713	0.132833	0.380714	0.703415	0.964054	43.1701	-0.0381178	0.138224	-0.275768	0.782726	0.978307	43.1701	-0.00374312	0.0056435	-0.663263	0.507162	1	NA	NA	NA	NA	NA	NA	NA	NA	NA	NA	NA	NA	NA	NA	NA	NA	NA	NA	lncRNA	chr5	179859013	179861283	ENSG00000245317
CTC-242N15.1	no	no	no	no	no	no	737.643	-0.0136315	0.0749735	-0.181817	0.855726	0.984332	737.643	0.0882276	0.0778616	1.13313	0.257158	0.828578	737.643	0.000751517	0.00318348	0.236068	0.81338	1	561.642	-0.15907	0.100159	-1.58818	0.112246	0.999995	561.642	-0.0525817	0.0950016	-0.553482	0.579933	1	561.642	-0.00653208	0.00424264	-1.53963	0.123651	0.999996	lncRNA	chr5	87205408	87240145	ENSG00000233828
CTC-308K20.1	no	no	no	no	no	no	124.678	0.142011	0.124512	1.14054	0.25406	0.795531	124.678	0.133843	0.129427	1.03412	0.30108	0.850355	124.678	-0.00151593	0.00528371	-0.286906	0.774185	1	78.5691	-0.0699402	0.141587	-0.493972	0.621326	0.999995	78.5691	0.0419243	0.134473	0.311767	0.755217	1	78.5691	-0.013694	0.0060234	-2.27347	0.022998	0.854352	lncRNA	chr5	172954786	172959392	ENSG00000204758
CTC-329D1.2	no	no	no	no	no	no	18.9243	-0.195125	0.164087	-1.18916	0.234376	0.776598	18.9243	0.0359263	0.171085	0.209991	0.833675	0.984143	18.9243	-0.00127278	0.00702988	-0.181052	0.856327	1	23.8039	0.041541	0.17339	0.239581	0.810655	0.999995	23.8039	0.0250274	0.164315	0.152314	0.878939	1	23.8039	0.0115558	0.00732309	1.578	0.114566	0.999996	lncRNA	chr5	140370891	140401367	ENSG00000249637
CTC-332L22.1	no	no	no	no	no	no	22.578	0.248425	0.205249	1.21036	0.226141	0.768626	22.578	-0.142453	0.213867	-0.666082	0.505359	0.923599	22.578	-0.0177455	0.00881235	-2.01371	0.0440401	1	NA	NA	NA	NA	NA	NA	NA	NA	NA	NA	NA	NA	NA	NA	NA	NA	NA	NA	lncRNA	chr5	109687802	109688329	ENSG00000271849
CTC-338M12.4	no	no	no	no	no	no	131.801	-0.069048	0.0869687	-0.793941	0.42723	0.894644	131.801	0.0305014	0.0904828	0.337096	0.736044	0.972303	131.801	-0.00411752	0.00369984	-1.11289	0.265755	1	87.1906	0.0766084	0.0918688	0.833889	0.404344	0.999995	87.1906	0.123236	0.0868955	1.41821	0.156131	1	87.1906	-0.00185799	0.00387426	-0.479573	0.631531	0.999996	lncRNA	chr5	181246523	181272167	ENSG00000233937
CTC-338M12.5	no	no	no	no	no	no	36.2514	0.0226278	0.136211	0.166123	0.86806	0.985588	36.2514	0.171859	0.14125	1.2167	0.22372	0.807136	36.2514	0.000300518	0.00579622	0.0518472	0.95865	1	32.2036	0.0670952	0.156741	0.428063	0.668606	0.999995	32.2036	0.14971	0.148283	1.00962	0.312676	1	32.2036	0.00515003	0.00659856	0.780477	0.43511	0.999996	lncRNA	chr5	181191924	181194429	ENSG00000250222
CTC-338M12.6	no	no	no	no	no	no	24.5797	-0.112505	0.151755	-0.741357	0.458477	0.902267	24.5797	0.0433129	0.158356	0.273516	0.784456	0.978898	24.5797	0.00059914	0.00644475	0.0929656	0.925931	1	NA	NA	NA	NA	NA	NA	NA	NA	NA	NA	NA	NA	NA	NA	NA	NA	NA	NA	lncRNA	chr5	181195496	181203103	ENSG00000250900
CTC-340A15.2	no	no	no	no	no	no	422.258	0.0913438	0.0802056	1.13887	0.254757	0.796188	422.258	0.0686054	0.0833759	0.822845	0.410596	0.898015	422.258	0.00391984	0.00340485	1.15125	0.249628	1	305.08	0.0293253	0.109424	0.267998	0.788701	0.999995	305.08	0.0195405	0.103919	0.188035	0.850849	1	305.08	-0.00667223	0.00464022	-1.43791	0.150459	0.999996	lncRNA	chr5	164296696	165171643	ENSG00000241956
CTC-360G5.9	no	no	no	no	no	no	591.422	0.0642084	0.0785239	0.817693	0.413533	0.889079	591.422	0.202906	0.0816439	2.48525	0.012946	0.414581	591.422	0.000180339	0.00333318	0.0541041	0.956852	1	578.23	0.233151	0.145884	1.59819	0.11	0.999995	578.23	0.142925	0.1382	1.03419	0.301046	1	578.23	-0.00345991	0.00617579	-0.560238	0.575317	0.999996	lncRNA	chr19	38935297	38938632	ENSG00000269486
CTC-378H22.1	no	no	no	no	no	no	41.8069	-0.473223	0.164873	-2.87024	0.00410164	0.141128	41.8069	-0.405283	0.171524	-2.36284	0.0181356	0.464639	41.8069	-0.0017289	0.0070348	-0.245764	0.805865	1	84.4236	0.0592603	0.146325	0.404991	0.685484	0.999995	84.4236	0.0204114	0.138553	0.147319	0.88288	1	84.4236	0.00405347	0.00620434	0.653329	0.513544	0.999996	lncRNA	chr19	42132555	42137099	ENSG00000254887
CTC-420A11.2	no	no	no	no	no	no	26.2337	-0.0764054	0.140386	-0.544253	0.586268	0.937807	26.2337	0.233596	0.146145	1.59839	0.109957	0.717407	26.2337	0.00228795	0.00594515	0.384844	0.700353	1	NA	NA	NA	NA	NA	NA	NA	NA	NA	NA	NA	NA	NA	NA	NA	NA	NA	NA	lncRNA	chr16	61918321	61940697	ENSG00000260115
CTC-436P18.3	no	no	no	no	no	no	93.9839	0.11711	0.120878	0.96883	0.33263	0.846889	93.9839	0.0893839	0.125365	0.712988	0.475853	0.917609	93.9839	-0.00046526	0.00510751	-0.0910932	0.927419	1	57.437	0.145029	0.162605	0.891915	0.372439	0.999995	57.437	0.102857	0.154504	0.665726	0.505587	1	57.437	-0.00167898	0.00686172	-0.244688	0.806698	0.999996	lncRNA	chr5	61201309	61264929	ENSG00000249279
CTC-444N24.6	yes	no	no	no	no	no	42.1788	0.438494	0.103897	4.22047	2.4379831152659e-05	0.00457028	42.1788	0.170987	0.108312	1.57866	0.114415	0.72204	42.1788	-0.00419345	0.00441852	-0.949063	0.342589	1	NA	NA	NA	NA	NA	NA	NA	NA	NA	NA	NA	NA	NA	NA	NA	NA	NA	NA	lncRNA	chr19	57267220	57280334	ENSG00000267871
CTC-459F4.3	no	no	no	no	no	no	157.518	0.0885155	0.0822173	1.0766	0.281657	0.814753	157.518	0.00108536	0.085745	0.012658	0.989901	0.99869	157.518	0.00536528	0.00349661	1.53442	0.124926	1	127.536	-0.0315123	0.099935	-0.315328	0.752513	0.999995	127.536	-0.0593412	0.0950817	-0.624108	0.532557	1	127.536	-0.00258759	0.00424643	-0.609355	0.542289	0.999996	lncRNA	chr19	27793463	27918863	ENSG00000267575
CTC-467M3.1	no	no	no	no	no	no	19.3467	-0.202891	0.223281	-0.908681	0.363519	0.863451	19.3467	0.0659976	0.231911	0.284582	0.775964	0.977476	19.3467	-0.00481704	0.00951075	-0.506484	0.612517	1	NA	NA	NA	NA	NA	NA	NA	NA	NA	NA	NA	NA	NA	NA	NA	NA	NA	NA	lncRNA	chr5	88676218	88722831	ENSG00000245864
CTC-492K19.4	no	no	no	no	no	no	15.3149	0.00820315	0.24335	0.0337093	0.973109	0.997078	15.3149	0.0496443	0.253187	0.196077	0.84455	0.98535	15.3149	-0.000694241	0.0104035	-0.0667315	0.946795	1	115.228	-0.0749146	0.125045	-0.599103	0.549104	0.999995	115.228	-0.159983	0.118525	-1.34978	0.177085	1	115.228	0.00206245	0.00530533	0.388751	0.69746	0.999996	lncRNA	chr19	40443436	40444087	ENSG00000268366
CTC-501O10.1	no	no	no	no	no	no	115.736	0.173315	0.108623	1.59556	0.110586	0.633669	115.736	0.0129716	0.11282	0.114976	0.908464	0.994037	115.736	0.00462789	0.00461741	1.00227	0.316213	1	79.8934	-0.177489	0.127817	-1.38862	0.164949	0.999995	79.8934	-0.293675	0.121323	-2.42062	0.0154943	0.843083	79.8934	-0.00348966	0.0054165	-0.644264	0.519404	0.999996	lncRNA	chr17	43680273	43705884	ENSG00000267440
CTC-523E23.4	no	no	no	no	no	no	120.234	-0.102256	0.0995353	-1.02734	0.304262	0.828091	120.234	-0.14215	0.103518	-1.3732	0.16969	0.771847	120.234	-0.0140105	0.00424978	-3.29676	0.000978077	0.253999	NA	NA	NA	NA	NA	NA	NA	NA	NA	NA	NA	NA	NA	NA	NA	NA	NA	NA	lncRNA	chr19	34788582	34832869	ENSG00000267767
CTC-523E23.5	no	no	no	no	no	no	423.788	-0.102238	0.0660169	-1.54866	0.121462	0.652211	423.788	-0.0396794	0.0686679	-0.577845	0.563369	0.940124	423.788	0.000744656	0.00280687	0.265298	0.79078	1	NA	NA	NA	NA	NA	NA	NA	NA	NA	NA	NA	NA	NA	NA	NA	NA	NA	NA	lncRNA	chr19	34837889	34855304	ENSG00000269086
CTC-534A2.2	no	no	no	no	no	no	278.706	0.045304	0.110271	0.410843	0.681188	0.961308	278.706	0.0219221	0.114817	0.19093	0.848581	0.985697	278.706	-0.00766232	0.00468479	-1.63557	0.101929	1	109.57	0.0978589	0.145516	0.672494	0.501269	0.999995	109.57	0.0680754	0.13786	0.493801	0.621447	1	109.57	0.000776358	0.00616677	0.125894	0.899816	0.999996	protein_coding	chr5	65624765	65630891	ENSG00000253251
CTC-543D15.8	no	no	no	no	no	no	56.8402	0.109429	0.103642	1.05584	0.291041	0.822078	56.8402	0.159814	0.107782	1.48275	0.13814	0.739288	56.8402	0.0018957	0.00439583	0.43125	0.666286	1	69.9168	0.0178924	0.114657	0.156052	0.875992	0.999995	69.9168	-0.125254	0.109206	-1.14694	0.251405	1	69.9168	-0.00257488	0.00487429	-0.528257	0.597321	0.999996	lncRNA	chr19	9538733	9539734	ENSG00000278611
CTC-548K16.1	no	no	no	no	no	no	66.7268	0.0314953	0.126049	0.249864	0.802692	0.979073	66.7268	0.0391312	0.130939	0.298851	0.765054	0.976217	66.7268	0.00477887	0.00535104	0.893073	0.371818	1	59.8305	-0.0296232	0.134808	-0.219743	0.826071	0.999995	59.8305	-0.10265	0.128518	-0.798721	0.424452	1	59.8305	-0.0047297	0.00571655	-0.82737	0.408027	0.999996	lncRNA	chr19	14333743	14343916	ENSG00000267147
CTC-548K16.2	no	no	no	no	no	no	54.2756	0.00384739	0.140588	0.0273663	0.978168	0.997566	54.2756	-0.104419	0.146572	-0.712407	0.476213	0.917609	54.2756	-0.0084603	0.00601071	-1.40754	0.159268	1	70.3618	0.19183	0.197051	0.973502	0.330304	0.999995	70.3618	0.174027	0.186546	0.932892	0.350876	1	70.3618	-0.0188733	0.00833637	-2.26397	0.023576	0.857331	lncRNA	chr19	14305458	14370196	ENSG00000266913
CTC-550B14.7	no	no	no	no	no	no	164.379	0.0564948	0.0984812	0.573661	0.566198	0.933089	164.379	-0.0270335	0.102421	-0.263943	0.791824	0.979573	164.379	0.00365182	0.00419709	0.870084	0.384255	1	116.117	0.286243	0.146717	1.95098	0.0510593	0.867578	116.117	0.128464	0.139245	0.922578	0.356227	1	116.117	0.013175	0.00620359	2.12377	0.0336898	0.929476	lncRNA	chr19	55006193	55048086	ENSG00000267265
CTC-559E9.1	no	no	no	no	no	no	466.304	-0.072349	0.0784527	-0.922199	0.356425	0.861383	466.304	-0.0455915	0.0816342	-0.558485	0.576513	0.943154	466.304	-0.00614162	0.00333558	-1.84125	0.0655853	1	176.642	-0.140721	0.0918991	-1.53126	0.125706	0.999995	176.642	-0.131924	0.0873525	-1.51025	0.13098	1	176.642	-0.00777962	0.00389107	-1.99935	0.0455701	0.988159	lncRNA	chr19	19757366	19776423	ENSG00000266904
CTC-756D1.2	no	no	no	no	no	no	42.6687	-0.0309031	0.117495	-0.263016	0.792538	0.977612	42.6687	-0.00839348	0.122376	-0.0685878	0.945318	0.996852	42.6687	0.00355059	0.00500684	0.709149	0.478232	1	45.1795	-0.219087	0.187867	-1.16619	0.243539	0.999995	45.1795	-0.313693	0.178754	-1.75489	0.0792782	1	45.1795	-0.00988883	0.00797775	-1.23955	0.215142	0.999996	lncRNA	chr8	23458601	23484971	ENSG00000253390
CTC1	no	no	no	no	no	no	9583.29	-0.0522369	0.0571206	-0.914502	0.360453	0.862812	9583.29	-0.106736	0.0593892	-1.79724	0.0722982	0.663284	9583.29	-0.0010184	0.00242699	-0.419615	0.674767	1	1371.12	-0.274508	0.077658	-3.53483	0.000408036	0.0739718	1371.12	-0.0953071	0.0735275	-1.29621	0.194903	1	1371.12	0.00456957	0.00328865	1.3895	0.164682	0.999996	protein_coding	chr17	8224821	8248044	ENSG00000178971
CTCF	no	no	no	no	no	no	3418.06	-0.0317187	0.0375849	-0.84392	0.398714	0.882157	3418.06	0.0252129	0.0390901	0.644994	0.518931	0.928413	3418.06	-0.00147907	0.00159737	-0.925939	0.354478	1	1502.45	-0.0207243	0.0553229	-0.374607	0.707953	0.999995	1502.45	0.0576264	0.0524148	1.09943	0.27158	1	1502.45	0.00340916	0.00234399	1.45442	0.145829	0.999996	protein_coding	chr16	67562407	67639183	ENSG00000102974
CTCFL	no	no	no	no	no	no	222.098	0.151588	0.101478	1.4938	0.135228	0.67336	222.098	-0.00472309	0.105362	-0.0448272	0.964245	0.997696	222.098	-0.00237864	0.00431074	-0.551793	0.58109	1	205.974	0.0660223	0.111354	0.592905	0.553245	0.999995	205.974	0.000898623	0.105737	0.00849867	0.993219	1	205.974	-0.0015511	0.00471035	-0.329297	0.741931	0.999996	protein_coding	chr20	57495966	57525652	ENSG00000124092
CTD-2006C1.2	no	no	no	no	no	no	418.562	0.0105473	0.0685672	0.153825	0.877748	0.987077	418.562	-0.013892	0.0714182	-0.194516	0.845772	0.98535	418.562	-0.000241641	0.00291747	-0.0828258	0.93399	1	370.118	0.179309	0.078829	2.27466	0.0229263	0.665828	370.118	0.0380888	0.0747044	0.50986	0.610149	1	370.118	-0.00471561	0.00333431	-1.41427	0.157283	0.999996	lncRNA	chr19	11987617	12046275	ENSG00000219665
CTD-2007H13.3	no	no	no	no	no	no	9.97234	-0.00324127	0.233476	-0.0138827	0.988924	0.998411	9.97234	0.0928105	0.242598	0.38257	0.702039	0.96774	9.97234	0.0093796	0.00992288	0.94525	0.344531	1	9.90915	0.124627	0.254921	0.488886	0.624923	0.999995	9.90915	-0.183296	0.240833	-0.761094	0.446601	1	9.90915	-0.0177465	0.0109593	-1.61932	0.105379	0.999996	lncRNA	chr5	98929171	98995013	ENSG00000248489
CTD-2008P7.9	no	no	no	no	no	no	169.443	0.03234	0.0943339	0.342825	0.73173	0.967262	169.443	0.0506148	0.0978013	0.517527	0.604788	0.949595	169.443	-0.00332211	0.00400816	-0.828838	0.407196	1	86.9896	0.0449033	0.134043	0.334991	0.737632	0.999995	86.9896	0.0166594	0.126841	0.131341	0.895506	1	86.9896	-0.00645955	0.00566125	-1.14101	0.253865	0.999996	lncRNA	chr17	28232590	28235281	ENSG00000267259
CTD-2010I22.2	no	no	no	no	no	no	83.3241	0.214658	0.15421	1.39198	0.163929	0.710231	83.3241	0.207259	0.160568	1.29078	0.196779	0.788181	83.3241	0.00551519	0.00653103	0.844459	0.398413	1	104.292	0.0945205	0.182515	0.517879	0.604542	0.999995	104.292	0.169063	0.172652	0.979211	0.327476	1	104.292	-0.00563204	0.0077193	-0.729605	0.465631	0.999996	lncRNA	chr5	29380296	29395981	ENSG00000248391
CTD-2013N24.2	no	no	no	no	no	no	94.2135	0.438773	0.132815	3.30365	0.000954341	0.060343	94.2135	0.170693	0.137786	1.23883	0.215407	0.802152	94.2135	-0.00129851	0.00563812	-0.230309	0.817852	1	44.7446	0.254249	0.212398	1.19704	0.231291	0.999995	44.7446	0.24832	0.201045	1.23514	0.216778	1	44.7446	-0.00434412	0.00896506	-0.484561	0.627988	0.999996	lncRNA	chr3	69013941	69056622	ENSG00000244513
CTD-2015H6.3	no	no	no	no	no	no	48.4447	-0.0514094	0.120689	-0.425966	0.670133	0.959771	48.4447	-0.0558378	0.125976	-0.443242	0.657591	0.961925	48.4447	-0.00139614	0.00513617	-0.271826	0.785756	1	43.3743	-0.0259348	0.12559	-0.206504	0.836398	0.999995	43.3743	-0.0360375	0.119626	-0.301251	0.763223	1	43.3743	-0.0182148	0.005375	-3.3888	0.000701985	0.217624	lncRNA	chr5	80482293	80488063	ENSG00000249042
CTD-2020K17.1	no	no	no	no	no	no	1731.23	-0.0697142	0.0798344	-0.873235	0.382535	0.872261	1731.23	-0.109229	0.0830246	-1.31563	0.1883	0.783955	1731.23	-0.00268727	0.00339323	-0.791951	0.428389	1	805.241	-0.151493	0.0763116	-1.98519	0.0471237	0.851492	805.241	-0.12758	0.0722912	-1.7648	0.0775968	1	805.241	-0.00465053	0.00323502	-1.43755	0.15056	0.999996	lncRNA	chr17	45190931	45222222	ENSG00000267121
CTD-2020K17.3	no	no	no	no	no	no	556.869	0.11872	0.0731293	1.62342	0.104499	0.623121	556.869	0.0282629	0.0759089	0.372326	0.70965	0.968188	556.869	0.00394257	0.00310721	1.26885	0.204495	1	1101.73	-0.137987	0.115616	-1.19349	0.232678	0.999995	1101.73	-0.130513	0.109497	-1.19194	0.233286	1	1101.73	0.00106615	0.00489635	0.217744	0.827629	0.999996	lncRNA	chr17	45238028	45241734	ENSG00000233175
CTD-2023M8.1	no	no	no	no	no	no	13.1773	-0.306679	0.2284	-1.34273	0.17936	0.727428	13.1773	0.209857	0.237981	0.881823	0.377873	0.884769	13.1773	0.0188613	0.0096797	1.94854	0.0513501	1	NA	NA	NA	NA	NA	NA	NA	NA	NA	NA	NA	NA	NA	NA	NA	NA	NA	NA	lncRNA	chr5	18704433	18746173	ENSG00000248693
CTD-2047H16.4	no	no	no	no	no	no	436.071	0.136152	0.120749	1.12757	0.259504	0.800847	436.071	0.0323878	0.125192	0.258705	0.795863	0.97985	436.071	0.00429063	0.00512732	0.836817	0.402696	1	304.555	-0.172289	0.142206	-1.21155	0.225686	0.999995	304.555	-0.228084	0.134727	-1.69294	0.0904675	1	304.555	-0.00476341	0.00601994	-0.791273	0.428785	0.999996	lncRNA	chr17	80351828	80415168	ENSG00000263069
CTD-2083E4.6	no	no	no	no	no	no	16.0255	0.0664405	0.184032	0.361027	0.71808	0.965267	16.0255	0.0298407	0.193257	0.154409	0.877287	0.990418	16.0255	-0.00795392	0.00794022	-1.00173	0.316476	1	11.9417	-0.136358	0.248891	-0.547863	0.583786	0.999995	11.9417	0.358948	0.235701	1.5229	0.127785	1	11.9417	-0.00363795	0.0104732	-0.347359	0.728322	0.999996	lncRNA	chr5	269858	271516	ENSG00000248925
CTD-2117L12.1	no	no	no	no	no	no	106.168	0.0133081	0.0841393	0.158167	0.874325	0.986325	106.168	0.0943811	0.0875141	1.07847	0.280825	0.838136	106.168	0.0024392	0.00357482	0.682329	0.495031	1	75.4343	0.0375534	0.105565	0.355737	0.722038	0.999995	75.4343	-0.0474615	0.100946	-0.470165	0.638237	1	75.4343	-0.000604039	0.00447099	-0.135102	0.892531	0.999996	lncRNA	chr5	58541567	58558243	ENSG00000250127
CTD-2118P12.1	no	no	no	no	no	no	48.0859	0.0316405	0.11811	0.267889	0.788784	0.976894	48.0859	-0.0227732	0.123837	-0.183896	0.854095	0.986664	48.0859	-0.000272771	0.0050313	-0.0542148	0.956764	1	31.4764	0.0296953	0.182344	0.162853	0.870634	0.999995	31.4764	0.105164	0.173612	0.605739	0.544688	1	31.4764	-0.00295442	0.0077068	-0.383352	0.701459	0.999996	lncRNA	chr5	29143503	29217115	ENSG00000259786
CTD-2135D7.4	no	no	no	no	no	no	53.3337	-0.0732778	0.107902	-0.679113	0.497066	0.915088	53.3337	-0.00469028	0.112435	-0.0417156	0.966725	0.997696	53.3337	0.0035784	0.00460494	0.77708	0.437112	1	42.3589	-0.0221019	0.141935	-0.155718	0.876255	0.999995	42.3589	0.0650229	0.134504	0.483429	0.628791	1	42.3589	-0.00403207	0.00588652	-0.684966	0.493365	0.999996	lncRNA	chr16	14018880	14021077	ENSG00000261856
CTD-2143L24.1	no	no	no	no	no	no	66.5233	-0.226799	0.174098	-1.30271	0.192675	0.742217	66.5233	-0.065005	0.180121	-0.360896	0.718177	0.969572	66.5233	-0.00391294	0.00741041	-0.528033	0.597477	1	30.6053	-0.148513	0.224422	-0.661759	0.508125	0.999995	30.6053	0.034799	0.212987	0.163386	0.870215	1	30.6053	0.00398123	0.00947452	0.420204	0.674336	0.999996	lncRNA	chr5	9641305	9903826	ENSG00000249781
CTD-2147F2.1	no	no	no	no	no	no	22.2388	-0.266196	0.211356	-1.25947	0.207862	0.755259	22.2388	-0.0901169	0.220927	-0.407903	0.683345	0.965149	22.2388	0.0023394	0.00897928	0.260533	0.794453	1	19.1329	0.269204	0.189515	1.42049	0.155466	0.999995	19.1329	0.161515	0.181177	0.891472	0.372676	1	19.1329	0.00748665	0.00796176	0.940326	0.34705	0.999996	lncRNA	chr15	97295881	97432094	ENSG00000259485
CTD-2154B17.4	no	no	no	no	no	no	24.679	0.0468431	0.159575	0.29355	0.769102	0.973782	24.679	0.335416	0.161063	2.08251	0.0372959	0.573502	24.679	0.0104164	0.00671067	1.55222	0.120609	1	27.1717	0.242546	0.181705	1.33483	0.181931	0.999995	27.1717	0.286506	0.171949	1.66623	0.0956679	1	27.1717	-0.00640641	0.00750757	-0.853326	0.393478	0.999996	lncRNA	chr5	10761065	10770294	ENSG00000272324
CTD-2175A23.1	no	no	no	no	no	no	18.2503	-0.0194048	0.204845	-0.0947292	0.92453	0.992702	18.2503	-0.011459	0.210809	-0.0543574	0.95665	0.997237	18.2503	-0.00162207	0.00868845	-0.186693	0.851901	1	NA	NA	NA	NA	NA	NA	NA	NA	NA	NA	NA	NA	NA	NA	NA	NA	NA	NA	lncRNA	chr5	52932419	52990278	ENSG00000249899
CTD-2185K10.1	no	no	no	no	no	no	47.5881	-0.0047862	0.104075	-0.0459881	0.96332	0.996304	47.5881	0.0582753	0.108116	0.539007	0.589882	0.946534	47.5881	-0.00128548	0.00444188	-0.2894	0.772275	1	43.0255	-0.115075	0.165065	-0.697147	0.485711	0.999995	43.0255	-0.067573	0.156907	-0.430655	0.666719	1	43.0255	-0.00527986	0.00698636	-0.755739	0.449806	0.999996	lncRNA	chr3	59065150	59119509	ENSG00000243295
CTD-2186M15.3	no	no	no	no	no	no	32.7975	0.0612245	0.171477	0.357042	0.72106	0.965998	32.7975	-0.0776353	0.178886	-0.433993	0.664294	0.962323	32.7975	-0.00103035	0.00731335	-0.140887	0.88796	1	94.4172	0.0405239	0.136752	0.296332	0.766976	0.999995	94.4172	0.0104574	0.129578	0.0807034	0.935678	1	94.4172	0.00507933	0.00578927	0.87737	0.380286	0.999996	lncRNA	chr5	32174471	32175272	ENSG00000272086
CTD-2192J16.11	no	no	no	no	no	no	14.3147	0.0923525	0.256096	0.360616	0.718386	0.965378	14.3147	-0.0376961	0.266937	-0.141217	0.887699	0.991367	14.3147	-0.0020556	0.0109339	-0.188003	0.850874	1	NA	NA	NA	NA	NA	NA	NA	NA	NA	NA	NA	NA	NA	NA	NA	NA	NA	NA	lncRNA	chr19	12552597	12553644	ENSG00000230310
CTD-2194L12.2	no	no	no	no	no	no	44.6297	-0.00879854	0.124474	-0.0706855	0.943648	0.994102	44.6297	0.0481509	0.129603	0.371527	0.710245	0.968188	44.6297	0.00247419	0.00529315	0.467433	0.64019	1	40.2842	-0.141985	0.1595	-0.890193	0.373362	0.999995	40.2842	-0.0589508	0.15189	-0.388115	0.697931	1	40.2842	-0.00733754	0.00675039	-1.08698	0.277046	0.999996	lncRNA	chr5	37899363	37920869	ENSG00000248539
CTD-2201E18.3	no	no	no	no	no	no	499.028	-0.281438	0.0927546	-3.03423	0.00241154	0.105671	499.028	-0.283125	0.0964893	-2.93426	0.0033434	0.222508	499.028	-0.00807419	0.00394601	-2.04617	0.0407398	1	220.064	-0.289991	0.110516	-2.62397	0.00869111	0.449501	220.064	-0.225938	0.104626	-2.15947	0.0308137	1	220.064	0.000370841	0.0046823	0.0792008	0.936873	0.999996	lncRNA	chr5	43014414	43067419	ENSG00000177738
CTD-2201I18.1	no	no	no	no	no	no	309.434	0.189688	0.0817875	2.31928	0.0203799	0.324776	309.434	0.12415	0.0850364	1.45996	0.144302	0.746787	309.434	-0.00184553	0.00347337	-0.531337	0.595185	1	NA	NA	NA	NA	NA	NA	NA	NA	NA	NA	NA	NA	NA	NA	NA	NA	NA	NA	lncRNA	chr5	80052374	80083654	ENSG00000249825
CTD-2203K17.1	no	no	no	no	no	no	24.5943	-0.0968414	0.203464	-0.475964	0.6341	0.949382	24.5943	-0.246332	0.212653	-1.15838	0.24671	0.822061	24.5943	0.000772859	0.00868332	0.089005	0.929078	1	10.9203	0.181434	0.213095	0.851425	0.394534	0.999995	10.9203	-0.143058	0.204102	-0.700916	0.483355	1	10.9203	-0.00461059	0.00914701	-0.504055	0.614223	0.999996	lncRNA	chr5	33424025	33440619	ENSG00000249572
CTD-2206N4.2	no	no	no	no	no	no	4.63746	0.268107	0.35796	0.748988	0.453865	0.901271	4.63746	0.34989	0.3739	0.935785	0.349384	0.873426	4.63746	-0.00906613	0.0152446	-0.59471	0.552037	1	NA	NA	NA	NA	NA	NA	NA	NA	NA	NA	NA	NA	NA	NA	NA	NA	NA	NA	lncRNA	chr17	39026715	39027110	ENSG00000266013
CTD-2213F21.2	no	no	no	no	no	no	55.9107	0.0516065	0.152268	0.338919	0.734671	0.967658	55.9107	0.0513035	0.158081	0.324539	0.74553	0.974144	55.9107	0.0015532	0.00645998	0.240433	0.809994	1	21.642	-0.12425	0.190725	-0.651461	0.514749	0.999995	21.642	-0.0578349	0.180075	-0.321171	0.748081	1	21.642	-0.0170688	0.00808804	-2.11038	0.0348255	0.939709	lncRNA	chr14	31420286	31452883	ENSG00000250365
CTD-2228K2.7	no	no	no	no	no	no	269.648	0.177578	0.18544	0.957605	0.338262	0.850636	269.648	0.246906	0.192757	1.28092	0.200223	0.790574	269.648	-0.00128195	0.00787699	-0.162746	0.870718	1	115.206	0.00505823	0.190452	0.0265591	0.978811	0.999995	115.206	0.0701834	0.18023	0.389409	0.696973	1	115.206	0.00282494	0.00806162	0.350418	0.726025	0.999996	lncRNA	chr5	473236	480884	ENSG00000225138
CTD-2246P4.1	no	no	no	no	no	no	253.754	0.05806	0.0683036	0.850029	0.395309	0.879418	253.754	0.133934	0.0709405	1.88797	0.0590293	0.641869	253.754	0.00569535	0.00289787	1.96536	0.049373	1	247.504	-0.0277702	0.11664	-0.238084	0.811816	0.999995	247.504	-0.027274	0.110673	-0.246437	0.805344	1	247.504	-0.00490087	0.00494573	-0.99093	0.32172	0.999996	lncRNA	chr17	76799044	76807102	ENSG00000267065
CTD-2269F5.1	no	no	no	no	no	no	27.4684	-0.0990486	0.17812	-0.556079	0.578157	0.935283	27.4684	-0.0417215	0.18634	-0.223901	0.822835	0.982605	27.4684	0.00427876	0.00758476	0.564125	0.572669	1	NA	NA	NA	NA	NA	NA	NA	NA	NA	NA	NA	NA	NA	NA	NA	NA	NA	NA	lncRNA	chr5	84384427	84490765	ENSG00000250320
CTD-2270P14.1	no	no	no	no	no	no	1350.3	0.0187201	0.0615793	0.304	0.761128	0.973173	1350.3	0.0928647	0.0640365	1.45018	0.147007	0.748754	1350.3	1.46206877189033e-05	0.00261668	0.00558749	0.995542	1	1080.37	0.0596475	0.0900355	0.662489	0.507658	0.999995	1080.37	-0.00561	0.085314	-0.0657571	0.947571	1	1080.37	-0.0093666	0.00381446	-2.45555	0.014067	0.742946	lncRNA	chr16	2660349	2673444	ENSG00000260565
CTD-2284J15.1	no	no	no	no	no	no	156.367	0.0919011	0.0629098	1.46084	0.144059	0.683989	156.367	0.0365812	0.0657365	0.556483	0.577881	0.943154	156.367	0.00324436	0.00267351	1.21352	0.22493	1	NA	NA	NA	NA	NA	NA	NA	NA	NA	NA	NA	NA	NA	NA	NA	NA	NA	NA	lncRNA	chr8	86333274	86343314	ENSG00000254231
CTD-2288F12.1	no	no	no	no	no	no	13.252	0.162273	0.165849	0.978439	0.327857	0.845621	13.252	0.113887	0.172766	0.659196	0.50977	0.925546	13.252	0.00133737	0.00708818	0.188675	0.850347	1	14.7894	-0.387644	0.229311	-1.69048	0.0909367	0.997069	14.7894	-0.315309	0.218634	-1.44218	0.149252	1	14.7894	-0.01205	0.0098273	-1.22618	0.220131	0.999996	lncRNA	chr16	18926863	18937043	ENSG00000260352
CTD-2296D1.5	no	no	no	no	no	no	55.5657	0.142761	0.10418	1.37032	0.170586	0.716487	55.5657	0.132488	0.108386	1.22237	0.221568	0.805561	55.5657	0.000291094	0.00441632	0.0659132	0.947447	1	59.37	0.0888804	0.141556	0.627882	0.530081	0.999995	59.37	0.0177777	0.13492	0.131764	0.895171	1	59.37	-0.000689322	0.00600219	-0.114845	0.908568	0.999996	lncRNA	chr5	7373117	7379790	ENSG00000223597
CTD-2298J14.2	no	no	no	no	no	no	65.5607	0.0562309	0.147761	0.380553	0.703535	0.964054	65.5607	0.141486	0.153375	0.922485	0.356276	0.876801	65.5607	0.00159482	0.00624954	0.25519	0.798577	1	64.6191	0.154875	0.170579	0.907937	0.363912	0.999995	64.6191	0.296618	0.161799	1.83325	0.0667656	1	64.6191	-0.001399	0.00719408	-0.194466	0.845811	0.999996	lncRNA	chr14	41587861	41604856	ENSG00000258636
CTD-2303H24.2	no	no	no	no	no	no	515.313	-0.439727	0.218271	-2.01459	0.0439476	0.453519	515.313	-0.0260346	0.226953	-0.114713	0.908672	0.994037	515.313	-0.00666187	0.00927484	-0.718273	0.472589	1	405.749	-0.288902	0.252041	-1.14625	0.25169	0.999995	405.749	0.110561	0.238739	0.463103	0.64329	1	405.749	-0.00787034	0.0106797	-0.736944	0.461156	0.999996	lncRNA	chr17	18511221	18551705	ENSG00000273018
CTD-2313N18.7	no	no	no	no	no	no	11.6334	-0.331521	0.295704	-1.12112	0.262235	0.802655	11.6334	0.0276184	0.307295	0.0898759	0.928386	0.99578	11.6334	0.00335934	0.0125345	0.268008	0.788693	1	NA	NA	NA	NA	NA	NA	NA	NA	NA	NA	NA	NA	NA	NA	NA	NA	NA	NA	protein_coding	chr11	71878453	71884561	ENSG00000225805
CTD-2315E11.1	no	no	no	no	no	no	82.2111	0.108004	0.111813	0.965935	0.334077	0.847743	82.2111	0.0813197	0.116125	0.700278	0.483754	0.919382	82.2111	0.00388908	0.00475497	0.817897	0.413416	1	93.0484	-0.0426058	0.159331	-0.267404	0.789159	0.999995	93.0484	-0.0813797	0.151281	-0.537938	0.59062	1	93.0484	-0.00779305	0.00675213	-1.15416	0.248434	0.999996	lncRNA	chr15	90102649	90133445	ENSG00000259685
CTD-2319I12.2	no	no	no	no	no	no	88.2225	0.202787	0.0767929	2.6407	0.0082735	0.20528	88.2225	0.0231353	0.0801122	0.288787	0.772745	0.977135	88.2225	0.00537439	0.0032699	1.6436	0.10026	1	94.7241	-0.0729474	0.120436	-0.605694	0.544718	0.999995	94.7241	-0.0476041	0.114277	-0.416568	0.676994	1	94.7241	-0.00811205	0.00510256	-1.5898	0.11188	0.999996	lncRNA	chr17	60079309	60088695	ENSG00000267416
CTD-2333M24.1	no	no	no	no	no	no	10.068	0.095738	0.246117	0.388994	0.697281	0.96372	10.068	-0.123603	0.250485	-0.493455	0.621691	0.953441	10.068	-0.00422694	0.0105338	-0.401274	0.688219	1	21.0843	0.161127	0.189529	0.850146	0.395244	0.999995	21.0843	-0.0225004	0.179727	-0.125192	0.900371	1	21.0843	0.00806349	0.00796646	1.01218	0.311452	0.999996	lncRNA	chr5	20612625	20614765	ENSG00000249490
CTD-2336O2.1	no	no	no	no	no	no	416.955	0.149281	0.137422	1.0863	0.277347	0.811972	416.955	0.0103494	0.142917	0.0724152	0.942271	0.99669	416.955	-0.00671118	0.00584015	-1.14915	0.250496	1	528.619	0.142423	0.0901915	1.57912	0.114308	0.999995	528.619	0.0207301	0.0854983	0.242462	0.808422	1	528.619	0.00753414	0.00382264	1.97092	0.0487325	0.996187	lncRNA	chr8	1761990	1764502	ENSG00000253982
CTD-2341M24.1	no	no	no	no	no	no	238.185	-0.176554	0.0711273	-2.48222	0.0130566	0.262704	238.185	-0.0860952	0.0743406	-1.15812	0.246816	0.822061	238.185	0.00125291	0.00302961	0.413557	0.679199	1	63.4227	-0.0682688	0.123071	-0.554709	0.579093	0.999995	63.4227	0.0665965	0.116689	0.570719	0.56819	1	63.4227	0.00486439	0.0052009	0.935298	0.349635	0.999996	lncRNA	chr14	85934710	86129778	ENSG00000258733
CTD-2354A18.1	no	no	no	no	no	no	58.4855	-0.0783363	0.126166	-0.620898	0.534666	0.926728	58.4855	0.12342	0.130154	0.948266	0.342994	0.870731	58.4855	0.00660382	0.0053469	1.23507	0.216803	1	40.2437	-0.381312	0.200535	-1.90148	0.0572398	0.889151	40.2437	-0.237757	0.19017	-1.25023	0.211214	1	40.2437	-0.0015899	0.00852078	-0.18659	0.851982	0.999996	lncRNA	chr18	73324941	73349878	ENSG00000261780
CTD-2357A8.3	no	no	no	no	no	no	49.5637	0.044762	0.115625	0.387129	0.698661	0.96372	49.5637	-0.0826922	0.120634	-0.685482	0.49304	0.920398	49.5637	-0.0065913	0.00492573	-1.33813	0.180853	1	42.6757	0.330011	0.15938	2.07059	0.0383974	0.79843	42.6757	0.201859	0.151457	1.33278	0.182605	1	42.6757	0.00426485	0.00671016	0.635582	0.525049	0.999996	lncRNA	chr17	78617389	78632057	ENSG00000267123
CTD-2366F13.1	no	no	no	no	no	no	165.793	0.0154268	0.0739988	0.208474	0.834859	0.982906	165.793	0.147419	0.0772759	1.9077	0.0564302	0.636859	165.793	-0.000976466	0.00314463	-0.310519	0.756166	1	102.174	-0.0642259	0.121693	-0.52777	0.597659	0.999995	102.174	-0.0275027	0.115597	-0.237918	0.811945	1	102.174	-0.00736298	0.00515152	-1.42928	0.152923	0.999996	lncRNA	chr5	53109842	53115126	ENSG00000247796
CTD-2506J14.1	no	no	no	no	no	no	204.284	-0.098427	0.0890983	-1.1047	0.269289	0.806627	204.284	0.0157176	0.092877	0.169231	0.865615	0.988356	204.284	-0.00444112	0.00379159	-1.17131	0.241475	1	NA	NA	NA	NA	NA	NA	NA	NA	NA	NA	NA	NA	NA	NA	NA	NA	NA	NA	lncRNA	chr14	97458816	97581601	ENSG00000246084
CTD-2509G16.2	no	no	no	no	no	no	112.368	-0.0382229	0.101771	-0.375577	0.707231	0.964515	112.368	0.0553816	0.105601	0.52444	0.599972	0.948825	112.368	-0.00201193	0.0043215	-0.465563	0.641529	1	83.6391	-0.180908	0.132148	-1.36898	0.171005	0.999995	83.6391	-0.081493	0.125593	-0.648864	0.516426	1	83.6391	0.000965138	0.00558236	0.172891	0.862737	0.999996	lncRNA	chr14	65212893	65222347	ENSG00000255002
CTD-2516F10.2	no	no	yes	no	no	no	120.628	0.499837	0.149824	3.33617	0.000849399	0.0555988	120.628	0.802556	0.155336	5.16659	2.38404633237811e-07	0.000155632	120.628	-0.0102952	0.00633141	-1.62605	0.103938	1	141.759	-0.393296	0.156783	-2.50854	0.0121231	0.503105	141.759	0.0845181	0.148093	0.57071	0.568196	1	141.759	-0.0174864	0.00662759	-2.63843	0.00832909	0.647445	lncRNA	chr11	7427266	7512515	ENSG00000251364
CTD-2521M24.5	no	no	no	no	no	no	37.623	0.14997	0.13603	1.10248	0.270252	0.806896	37.623	0.183243	0.139876	1.31004	0.190183	0.784329	37.623	0.0113926	0.0057561	1.97922	0.0477911	1	30.6729	0.0763871	0.148759	0.513497	0.607604	0.999995	30.6729	0.0688214	0.141664	0.485806	0.627104	1	30.6729	-0.00715786	0.00630632	-1.13503	0.256363	0.999996	protein_coding	chr19	17391429	17392284	ENSG00000269720
CTD-2527I21.7	no	no	no	no	no	no	110.05	0.0474988	0.0921715	0.51533	0.606322	0.944084	110.05	0.0672718	0.0958876	0.701569	0.482948	0.919382	110.05	0.00100276	0.00391553	0.256097	0.797876	1	103.508	-0.0582195	0.125747	-0.462989	0.643372	0.999995	103.508	-0.0911851	0.119421	-0.76356	0.445129	1	103.508	-0.00622412	0.00533094	-1.16755	0.24299	0.999996	lncRNA	chr19	34998233	35000170	ENSG00000269303
CTD-2530N21.4	no	no	no	no	no	no	49.2361	-0.0202175	0.125778	-0.16074	0.872298	0.985837	49.2361	-0.0492417	0.131148	-0.375468	0.707313	0.968034	49.2361	-0.00113315	0.00538983	-0.210238	0.833482	1	15.1497	-0.312599	0.16539	-1.89007	0.0587487	0.89294	15.1497	-0.360977	0.155708	-2.31829	0.0204333	0.92083	15.1497	-0.00476863	0.00704712	-0.676678	0.49861	0.999996	lncRNA	chr8	22254576	22275162	ENSG00000254064
CTD-2538C1.2	no	no	no	no	no	no	15.0423	-0.0546866	0.196471	-0.278345	0.780748	0.975245	15.0423	0.068351	0.206547	0.330923	0.740703	0.973005	15.0423	0.0104456	0.00844323	1.23716	0.216028	1	73.5389	-0.0346043	0.108182	-0.319873	0.749065	0.999995	73.5389	0.126285	0.102221	1.23541	0.216679	1	73.5389	0.000564153	0.00459455	0.122788	0.902275	0.999996	lncRNA	chr19	32687089	32691750	ENSG00000267475
CTD-2547G23.4	no	no	no	no	no	no	280.966	0.0227703	0.0852117	0.26722	0.7893	0.976942	280.966	0.0095925	0.0885099	0.108378	0.913696	0.994591	280.966	-0.00019684	0.00362065	-0.0543658	0.956644	1	205.982	-0.259446	0.108068	-2.40077	0.0163605	0.568842	205.982	-0.0731334	0.102417	-0.714073	0.475182	1	205.982	-0.00165884	0.004577	-0.362431	0.71703	0.999996	lncRNA	chr16	25257952	25261066	ENSG00000274925
CTD-2547L16.1	no	no	no	no	no	no	60.8063	-0.188901	0.0987106	-1.91368	0.0556611	0.495337	60.8063	0.0158132	0.102549	0.154202	0.877451	0.990418	60.8063	0.00362053	0.00419479	0.863102	0.388082	1	50.3161	0.00145223	0.134073	0.0108316	0.991358	0.999995	50.3161	0.0195053	0.127533	0.152943	0.878443	1	50.3161	-0.00707002	0.00569026	-1.24248	0.21406	0.999996	lncRNA	chr8	18084868	18096394	ENSG00000245281
CTD-2562J15.6	no	no	no	no	no	no	25.6294	0.31887	0.158149	2.01626	0.0437727	0.452311	25.6294	0.327898	0.162515	2.01765	0.0436281	0.597955	25.6294	-0.000275639	0.00668371	-0.0412404	0.967104	1	31.4465	0.408663	0.161586	2.52908	0.0114361	0.490312	31.4465	0.363541	0.153883	2.36245	0.0181548	0.885214	31.4465	0.00183752	0.0067647	0.271634	0.785904	0.999996	lncRNA	chr19	16283359	16324514	ENSG00000267275
CTD-2574D22.2	no	no	no	no	no	no	94.3563	-0.03143	0.0771758	-0.407252	0.683823	0.961308	94.3563	-0.0494192	0.0803727	-0.614875	0.538637	0.932336	94.3563	-0.000910989	0.00329387	-0.276571	0.782109	1	69.9324	-0.148771	0.127905	-1.16313	0.244775	0.999995	69.9324	-0.137333	0.121563	-1.12973	0.258592	1	69.9324	-0.00379335	0.00542621	-0.699079	0.484503	0.999996	lncRNA	chr16	29926836	29928933	ENSG00000247735
CTD-2575K13.6	no	no	no	no	no	no	293.283	0.0396316	0.11709	0.338471	0.735008	0.967658	293.283	-0.220106	0.121686	-1.80881	0.0704809	0.660743	293.283	0.00291118	0.00498298	0.584225	0.559069	1	30.0235	-0.244947	0.203322	-1.20473	0.228309	0.999995	30.0235	0.169959	0.189404	0.897335	0.36954	1	30.0235	0.00609094	0.00853169	0.713919	0.475277	0.999996	protein_coding	chr19	41908519	41910097	ENSG00000268041
CTD-2586B10.1	no	no	no	no	no	no	8.34894	0.209852	0.244315	0.858942	0.390372	0.877349	8.34894	-0.220081	0.252948	-0.870066	0.384264	0.888818	8.34894	0.013612	0.0104687	1.30026	0.193511	1	NA	NA	NA	NA	NA	NA	NA	NA	NA	NA	NA	NA	NA	NA	NA	NA	NA	NA	protein_coding	chr19	8630671	8638649	ENSG00000268480
CTD-2616J11.16	no	no	no	no	no	no	30.8894	-0.000485649	0.132135	-0.00367539	0.997067	0.999623	30.8894	0.063915	0.137525	0.464752	0.642109	0.958564	30.8894	-0.0026881	0.00564553	-0.476147	0.63397	1	23.609	-0.136335	0.193818	-0.703416	0.481796	0.999995	23.609	-0.050188	0.18422	-0.272435	0.785287	1	23.609	0.00166696	0.00818918	0.203556	0.838701	0.999996	lncRNA	chr19	51340695	51344117	ENSG00000267905
CTD-2619J13.14	no	no	no	no	no	no	597.745	-0.0388232	0.0912546	-0.425439	0.670517	0.959842	597.745	-0.131491	0.0948818	-1.38584	0.165796	0.769503	597.745	-0.00804816	0.00388013	-2.0742	0.0380607	1	365.499	-0.108807	0.10057	-1.08191	0.279294	0.999995	365.499	0.0339762	0.0952877	0.356565	0.721418	1	365.499	-7.02684e-05	0.00426286	-0.0164839	0.986848	0.999996	lncRNA	chr19	58404238	58408484	ENSG00000232098
CTD-2630F21.1	no	no	no	no	no	no	158.812	0.0776786	0.0682869	1.13753	0.255315	0.796441	158.812	-0.0555273	0.0709475	-0.782653	0.433831	0.906257	158.812	-1.6826e-05	0.0029081	-0.00578592	0.995384	1	107.675	0.00328875	0.11338	0.0290066	0.976859	0.999995	107.675	-0.00550879	0.107506	-0.0512415	0.959133	1	107.675	-0.00141064	0.00480528	-0.293561	0.769094	0.999996	lncRNA	chr19	36489649	36491040	ENSG00000267309
CTD-2651B20.3	no	no	no	no	no	no	97.5356	0.0497362	0.091945	0.540934	0.588553	0.938469	97.5356	0.144373	0.095606	1.51009	0.131021	0.737437	97.5356	0.00106981	0.00390866	0.273703	0.784313	1	82.7978	-0.205017	0.148659	-1.37911	0.167862	0.999995	82.7978	-0.200745	0.141134	-1.42237	0.154919	1	82.7978	-0.00210985	0.00630452	-0.334657	0.737884	0.999996	lncRNA	chr15	45251580	45279251	ENSG00000259520
CTD-3035D6.2	no	no	no	no	no	no	18.0053	-0.037772	0.173766	-0.217373	0.827918	0.982157	18.0053	0.0808654	0.180329	0.448433	0.653841	0.960601	18.0053	-0.00746585	0.00740608	-1.00807	0.313421	1	12.2916	-0.321386	0.165159	-1.94592	0.0516643	0.869277	12.2916	-0.154208	0.157246	-0.98068	0.32675	1	12.2916	-0.013447	0.00707942	-1.89944	0.057506	0.999996	lncRNA	chr14	90822365	90828128	ENSG00000258884
CTD-3074O7.5	no	no	no	no	no	no	91.0237	0.27782	0.112563	2.46812	0.0135824	0.267491	91.0237	0.0205496	0.117407	0.175028	0.861058	0.987774	91.0237	0.00040256	0.00479211	0.0840046	0.933053	1	70.0118	0.161444	0.0881131	1.83224	0.0669158	0.925411	70.0118	-0.0061053	0.0834301	-0.0731786	0.941664	1	70.0118	-0.00183626	0.00373101	-0.492162	0.622605	0.999996	lncRNA	chr11	66473490	66480233	ENSG00000255517
CTD-3131K8.2	no	no	no	no	no	no	218.822	0.00692055	0.0899384	0.0769477	0.938665	0.993879	218.822	0.00469752	0.0934564	0.0502643	0.959912	0.997237	218.822	-0.000994146	0.00382217	-0.2601	0.794787	1	304.71	-0.170378	0.120373	-1.41542	0.156946	0.999995	304.71	-0.129853	0.114066	-1.1384	0.254955	1	304.71	-0.00793016	0.00510305	-1.55401	0.120183	0.999996	lncRNA	chr19	17488990	17511889	ENSG00000269439
CTD-3138B18.5	no	no	no	no	no	no	289.21	-0.081718	0.0778615	-1.04953	0.293934	0.823606	289.21	-0.0544428	0.0809512	-0.672539	0.501241	0.921883	289.21	-0.00228953	0.00330887	-0.691936	0.488978	1	NA	NA	NA	NA	NA	NA	NA	NA	NA	NA	NA	NA	NA	NA	NA	NA	NA	NA	lncRNA	chr19	58257270	58278808	ENSG00000268516
CTD-3184A7.4	no	no	no	no	no	no	1230.57	0.0688258	0.117596	0.585273	0.558364	0.931171	1230.57	-0.0191817	0.12228	-0.156866	0.87535	0.990285	1230.57	0.000955413	0.00499678	0.191206	0.848365	1	283.757	0.0949286	0.146931	0.646075	0.518231	0.999995	283.757	0.073234	0.139183	0.526169	0.598771	1	283.757	-0.000609689	0.00622291	-0.0979748	0.921952	0.999996	lncRNA	chr20	63627227	63628824	ENSG00000232442
CTD-3187F8.11	no	no	no	no	no	no	60.7603	0.168419	0.0944624	1.78292	0.0745995	0.558192	60.7603	0.131134	0.0977404	1.34166	0.179707	0.779675	60.7603	0.00216515	0.00402145	0.5384	0.590301	1	67.6834	-0.127751	0.153294	-0.833372	0.404635	0.999995	67.6834	0.0272027	0.144971	0.187643	0.851157	1	67.6834	-0.0070711	0.00645614	-1.09525	0.273407	0.999996	lncRNA	chr19	51271266	51281234	ENSG00000268318
CTD-3252C9.4	no	no	no	no	no	no	211.658	-0.0311932	0.0842626	-0.370191	0.71124	0.964932	211.658	-0.0647949	0.0876753	-0.739032	0.459887	0.913748	211.658	-0.00127195	0.00358285	-0.355011	0.722581	1	2210.42	0.153927	0.189689	0.811469	0.417096	0.999995	2210.42	0.139895	0.179715	0.778429	0.436316	1	2210.42	-0.0106752	0.00803764	-1.32815	0.184128	0.999996	lncRNA	chr19	13834516	13836289	ENSG00000267519
CTDNEP1	no	no	no	no	no	no	3738.6	0.0816615	0.0984664	0.829334	0.406916	0.885892	3738.6	-0.141259	0.102377	-1.37978	0.167654	0.770345	3738.6	-0.00337534	0.00418359	-0.806806	0.419778	1	5711.57	-0.0164598	0.0896455	-0.18361	0.854319	0.999995	5711.57	-0.0119661	0.0849288	-0.140896	0.887952	1	5711.57	0.00256338	0.00379867	0.674809	0.499797	0.999996	protein_coding	chr17	7243591	7252491	ENSG00000175826
CTDP1	no	no	no	no	no	no	1457.37	0.0178941	0.0947591	0.188838	0.85022	0.984127	1457.37	-0.171604	0.0985217	-1.74179	0.0815456	0.674496	1457.37	-0.00384259	0.00402682	-0.954249	0.339958	1	1265.55	0.0239147	0.0909895	0.26283	0.792682	0.999995	1265.55	0.0635153	0.0861843	0.736971	0.46114	1	1265.55	0.00308966	0.00385414	0.801647	0.422757	0.999996	protein_coding	chr18	79679801	79756623	ENSG00000060069
CTDSP1	no	no	no	no	no	no	5414.87	0.0642355	0.11293	0.56881	0.569485	0.93423	5414.87	-0.174242	0.117419	-1.48393	0.137827	0.739133	5414.87	-0.00487218	0.004798	-1.01546	0.309886	1	8415	0.0334512	0.0804525	0.415788	0.677565	0.999995	8415	0.058055	0.0762204	0.761672	0.446256	1	8415	0.00520961	0.0034088	1.52828	0.126443	0.999996	protein_coding	chr2	218398256	218405941	ENSG00000144579
CTDSP2	no	no	no	no	no	no	12647.3	0.0261762	0.100538	0.26036	0.794586	0.977717	12647.3	-0.176634	0.104533	-1.68974	0.091077	0.686539	12647.3	-0.00726721	0.00427144	-1.70135	0.0888775	1	9823.49	-0.0698199	0.0973971	-0.716859	0.473461	0.999995	9823.49	0.00619327	0.0922732	0.0671189	0.946487	1	9823.49	0.000308971	0.00412692	0.0748671	0.94032	0.999996	protein_coding	chr12	57819927	57846739	ENSG00000175215
CTDSPL2	no	no	no	no	no	no	2643.66	0.0459095	0.0935366	0.490818	0.623555	0.947007	2643.66	0.106158	0.097279	1.09128	0.275151	0.835347	2643.66	-0.00488704	0.003974	-1.22976	0.218789	1	1000.25	0.180279	0.138318	1.30337	0.192448	0.999995	1000.25	0.122692	0.131041	0.936287	0.349125	1	1000.25	-0.00292578	0.00586026	-0.499259	0.617597	0.999996	protein_coding	chr15	44427234	44529038	ENSG00000137770
CTH	no	no	no	no	no	no	65.5981	0.0356622	0.144766	0.246344	0.805416	0.979338	65.5981	-0.198673	0.15113	-1.31458	0.18865	0.783955	65.5981	-0.0087633	0.00617148	-1.41997	0.155617	1	NA	NA	NA	NA	NA	NA	NA	NA	NA	NA	NA	NA	NA	NA	NA	NA	NA	NA	protein_coding	chr1	70411218	70439851	ENSG00000116761
CTLA4	no	no	no	no	no	no	1368.65	-0.062916	0.0993283	-0.633414	0.526463	0.925904	1368.65	-0.0313493	0.10331	-0.303448	0.761548	0.975527	1368.65	0.00637602	0.00422064	1.51068	0.130871	1	NA	NA	NA	NA	NA	NA	NA	NA	NA	NA	NA	NA	NA	NA	NA	NA	NA	NA	protein_coding	chr2	203867786	203873960	ENSG00000163599
CTNNA1	no	no	no	no	no	no	605.986	0.0497234	0.0977603	0.508626	0.611014	0.944861	605.986	-0.019169	0.101729	-0.188433	0.850537	0.986027	605.986	0.0130769	0.00415434	3.14776	0.00164524	0.318501	5792.87	0.0442893	0.0842104	0.525937	0.598932	0.999995	5792.87	0.0531427	0.0797784	0.666129	0.505329	1	5792.87	0.00303654	0.0035681	0.851024	0.394756	0.999996	protein_coding	chr5	138610967	138935034	ENSG00000044115
CTNNAL1	no	no	no	no	no	no	70.4846	0.0540743	0.176414	0.30652	0.759209	0.972506	70.4846	0.161757	0.184208	0.878124	0.379877	0.886096	70.4846	0.00318709	0.00747677	0.426265	0.669915	1	159.444	0.214877	0.189039	1.13668	0.255671	0.999995	159.444	-0.116641	0.17929	-0.650571	0.515324	1	159.444	0.0109316	0.00800959	1.36481	0.172313	0.999996	protein_coding	chr9	108942569	109013529	ENSG00000119326
CTNNB1	no	no	no	no	no	no	5252.07	-0.0447038	0.0422109	-1.05906	0.289573	0.820755	5252.07	-0.0326445	0.0439064	-0.743501	0.457178	0.912498	5252.07	-0.00181102	0.00179401	-1.00948	0.312745	1	5966.76	0.214255	0.113431	1.88886	0.0589108	0.893676	5966.76	0.0829632	0.107467	0.771987	0.440122	1	5966.76	-0.00290756	0.00480631	-0.604946	0.545215	0.999996	protein_coding	chr3	41194837	41260096	ENSG00000168036
CTNNBIP1	no	no	no	no	no	no	527.504	0.188485	0.114632	1.64426	0.100123	0.615163	527.504	0.000143736	0.119232	0.00120551	0.999038	0.999807	527.504	0.00412296	0.00487327	0.846036	0.397533	1	1343.79	0.092615	0.0810448	1.14276	0.253137	0.999995	1343.79	0.0889477	0.0767763	1.15853	0.246648	1	1343.79	0.00335976	0.00343346	0.978536	0.327809	0.999996	protein_coding	chr1	9848276	9910336	ENSG00000178585
CTNNBL1	no	no	no	no	no	no	1574.44	-0.106107	0.0713918	-1.48627	0.137208	0.67657	1574.44	-0.161054	0.0742584	-2.16883	0.0300959	0.551488	1574.44	-0.00181833	0.00303482	-0.599155	0.549069	1	1739.66	0.0399155	0.0672123	0.593871	0.552598	0.999995	1739.66	-0.0108247	0.0636783	-0.16999	0.865018	1	1739.66	0.00316188	0.00284794	1.11024	0.266898	0.999996	protein_coding	chr20	37693955	37872129	ENSG00000132792
CTNND1	no	no	no	no	no	no	595.722	-0.0472489	0.0596718	-0.791813	0.42847	0.89508	595.722	0.100044	0.0620504	1.6123	0.106896	0.711287	595.722	0.00125598	0.00253584	0.495293	0.620393	1	2665.4	-0.0688275	0.0798172	-0.862314	0.388515	0.999995	2665.4	0.0174696	0.0756148	0.231035	0.817288	1	2665.4	-0.00204012	0.00338169	-0.603284	0.54632	0.999996	protein_coding	chr11	57753243	57819546	ENSG00000198561
CTNS	no	no	no	no	no	no	341.614	-0.0952465	0.0670328	-1.42089	0.155348	0.696765	341.614	-0.186251	0.0698558	-2.66621	0.00767109	0.340348	341.614	0.000271484	0.00285629	0.0950477	0.924277	1	632.352	0.020405	0.0946835	0.215507	0.829372	0.999995	632.352	-0.00416461	0.0897086	-0.0464237	0.962973	1	632.352	0.00439692	0.0040105	1.09635	0.272924	0.999996	protein_coding	chr17	3636468	3661542	ENSG00000040531
CTPS1	no	no	no	no	no	no	649.427	0.0851022	0.0668398	1.27323	0.202938	0.75086	649.427	-0.0528247	0.0695661	-0.759344	0.447647	0.909195	649.427	-0.00121684	0.00284368	-0.427912	0.668715	1	397.015	0.0565618	0.0785832	0.71977	0.471666	0.999995	397.015	-0.0432105	0.0745091	-0.579936	0.561958	1	397.015	-0.00355671	0.00332767	-1.06883	0.285146	0.999996	protein_coding	chr1	40979335	41012565	ENSG00000171793
CTR9	no	no	no	no	no	no	1682.38	-0.12626	0.0927135	-1.36183	0.17325	0.71974	1682.38	0.00734939	0.096437	0.0762092	0.939253	0.99669	1682.38	0.000585612	0.00393909	0.148667	0.881816	1	1216.63	0.011006	0.0855511	0.128648	0.897636	0.999995	1216.63	-0.0581457	0.0810911	-0.717041	0.473349	1	1216.63	0.00110953	0.00362613	0.305983	0.759618	0.999996	protein_coding	chr11	10750987	10779743	ENSG00000198730
CTRC	no	no	no	no	no	no	109.09	-0.0268608	0.0863616	-0.311027	0.75578	0.972506	109.09	0.00752216	0.0898295	0.0837382	0.933265	0.996245	109.09	0.00624585	0.0036758	1.69918	0.0892852	1	165.735	-0.145953	0.170482	-0.856116	0.391933	0.999995	165.735	5.77897363181443e-05	0.161515	0.000357798	0.999715	1	165.735	-0.0186271	0.00722547	-2.57798	0.00993807	0.686002	protein_coding	chr1	15438439	15449242	ENSG00000162438
CTRL	no	no	no	no	no	no	641.468	0.097015	0.0959263	1.01135	0.311849	0.833965	641.468	-0.0269	0.0997459	-0.269685	0.787402	0.979316	641.468	-0.000629073	0.00407773	-0.15427	0.877397	1	720.641	-0.0478629	0.11711	-0.408701	0.682759	0.999995	720.641	-0.0360826	0.110922	-0.325297	0.744957	1	720.641	0.00421762	0.00495924	0.850456	0.395071	0.999996	protein_coding	chr16	67927640	67932414	ENSG00000141086
CTSA	no	no	no	no	no	no	2123.82	-0.0215157	0.114613	-0.187724	0.851093	0.984127	2123.82	-0.266378	0.119183	-2.23505	0.0254144	0.520372	2123.82	0.00477984	0.0048698	0.981527	0.326333	1	16566.8	0.131694	0.132063	0.997209	0.318663	0.999995	16566.8	-0.194057	0.125122	-1.55095	0.120915	1	16566.8	0.0108289	0.00559608	1.93509	0.0529793	0.999996	protein_coding	chr20	45890144	45898820	ENSG00000064601
CTSB	no	no	no	no	no	no	5961.61	-0.0111491	0.106101	-0.105079	0.916313	0.991245	5961.61	-0.141896	0.110321	-1.28622	0.198368	0.788239	5961.61	0.000797186	0.00450783	0.176845	0.85963	1	30232.2	0.0515388	0.109096	0.472416	0.63663	0.999995	30232.2	0.0379535	0.10336	0.367196	0.713473	1	30232.2	0.00405251	0.00462286	0.876624	0.380691	0.999996	protein_coding	chr8	11842524	11869448	ENSG00000164733
CTSC	no	no	no	no	no	no	2959.41	-0.100308	0.0659697	-1.52052	0.12838	0.662564	2959.41	-0.13197	0.0686246	-1.92307	0.0544716	0.634474	2959.41	0.0052152	0.0028029	1.86064	0.0627951	1	6393.88	0.0736899	0.10208	0.721883	0.470367	0.999995	6393.88	0.0715289	0.0967135	0.739596	0.459545	1	6393.88	0.00661237	0.0043256	1.52866	0.126349	0.999996	protein_coding	chr11	88293592	88337787	ENSG00000109861
CTSD	no	no	no	no	no	no	3963.53	0.0611129	0.125013	0.488854	0.624945	0.947007	3963.53	-0.200994	0.129981	-1.54633	0.122024	0.729666	3963.53	-0.00691858	0.00531137	-1.3026	0.192712	1	33010.5	0.0429932	0.124043	0.3466	0.728892	0.999995	33010.5	-0.013676	0.117521	-0.11637	0.907359	1	33010.5	0.00113129	0.0052562	0.215229	0.829589	0.999996	protein_coding	chr11	1752752	1763992	ENSG00000117984
CTSF	no	no	no	no	no	no	752.258	0.0694897	0.110679	0.62785	0.530102	0.926286	752.258	-0.0622984	0.115123	-0.541148	0.588406	0.945553	752.258	-1.69647e-05	0.00470433	-0.0036062	0.997123	1	NA	NA	NA	NA	NA	NA	NA	NA	NA	NA	NA	NA	NA	NA	NA	NA	NA	NA	protein_coding	chr11	66563463	66568841	ENSG00000174080
CTSH	no	no	no	no	no	no	1122.38	0.0724148	0.108578	0.666937	0.504812	0.917871	1122.38	-0.208833	0.112957	-1.84878	0.0644897	0.646661	1122.38	0.00770044	0.00461437	1.6688	0.0951577	1	13478.4	0.178372	0.119071	1.49804	0.134123	0.999995	13478.4	0.125871	0.112811	1.11577	0.264522	1	13478.4	0.003551	0.00504551	0.703793	0.481561	0.999996	protein_coding	chr15	78921058	78949574	ENSG00000103811
CTSK	no	no	no	no	no	no	429.397	-0.102423	0.101104	-1.01305	0.311037	0.833246	429.397	0.0327485	0.10516	0.311416	0.755484	0.974144	429.397	0.00216758	0.00429702	0.504439	0.613953	1	626.911	0.0062176	0.080065	0.0776569	0.938101	0.999995	626.911	0.0730347	0.0758439	0.962962	0.335567	1	626.911	-0.00457593	0.00339161	-1.34919	0.177276	0.999996	protein_coding	chr1	150796208	150808323	ENSG00000143387
CTSL	no	no	no	no	no	no	314.157	0.0982551	0.153066	0.641911	0.520931	0.924403	314.157	0.085025	0.159228	0.533982	0.593354	0.947231	314.157	0.008907	0.00650199	1.36989	0.170722	1	1064.52	0.290631	0.165885	1.75201	0.0797724	0.972166	1064.52	0.0268902	0.157183	0.171075	0.864165	1	1064.52	0.0189875	0.00702873	2.70141	0.00690467	0.609356	protein_coding	chr9	87725519	87731393	ENSG00000135047
CTSO	no	no	no	no	no	no	830.607	-0.165339	0.0779002	-2.12245	0.0338001	0.407312	830.607	0.0242241	0.0810804	0.298767	0.765118	0.976217	830.607	0.00245864	0.00330944	0.742918	0.457531	1	1119.38	0.116576	0.119338	0.976853	0.328642	0.999995	1119.38	0.163116	0.113053	1.44282	0.14907	1	1119.38	0.00180917	0.00505676	0.357773	0.720513	0.999996	protein_coding	chr4	155924118	155953917	ENSG00000256043
CTSS	yes	no	yes	no	no	no	5995.76	-0.330618	0.0700533	-4.71952	2.36403559752338e-06	0.000710631	5995.76	-0.298798	0.0728544	-4.1013	4.10829639898753e-05	0.0109365	5995.76	0.0077189	0.00297667	2.59314	0.00951054	0.682382	103964	-0.057232	0.118277	-0.483883	0.628469	0.999995	103964	0.0750406	0.112059	0.669655	0.503078	1	103964	0.0043614	0.00501187	0.870214	0.384183	0.999996	protein_coding	chr1	150730196	150765957	ENSG00000163131
CTSW	no	no	no	no	no	no	1970.84	0.4211	0.206142	2.04277	0.0410756	0.439931	1970.84	0.457655	0.214348	2.1351	0.0327531	0.560714	1970.84	0.0193643	0.00875795	2.21106	0.0270319	0.9759	395.361	-0.0187413	0.256268	-0.0731315	0.941701	0.999995	395.361	-0.230197	0.242857	-0.94787	0.343196	1	395.361	0.013992	0.010861	1.28828	0.197648	0.999996	protein_coding	chr11	65879809	65883741	ENSG00000172543
CTSZ	no	no	no	no	no	no	1267.52	-0.00104526	0.114992	-0.00908981	0.992747	0.998877	1267.52	-0.0156923	0.119576	-0.131232	0.895592	0.991965	1267.52	0.0115534	0.00488535	2.36491	0.0180343	0.8893	22884.2	0.044545	0.0899034	0.495476	0.620264	0.999995	22884.2	0.0572478	0.0851763	0.67211	0.501514	1	22884.2	0.00410652	0.00380957	1.07795	0.281057	0.999996	protein_coding	chr20	58995185	59007247	ENSG00000101160
CTU1	no	no	no	no	no	no	103.311	-0.0794319	0.159798	-0.497078	0.619134	0.94637	103.311	-0.310284	0.16632	-1.86558	0.0620995	0.643121	103.311	-0.00517357	0.00680109	-0.760697	0.446838	1	NA	NA	NA	NA	NA	NA	NA	NA	NA	NA	NA	NA	NA	NA	NA	NA	NA	NA	protein_coding	chr19	51097606	51108370	ENSG00000142544
CTU2	no	no	no	no	no	no	360.729	0.0815801	0.0981594	0.831098	0.405918	0.885396	360.729	-0.170088	0.102135	-1.66531	0.0958499	0.695501	360.729	-0.0052867	0.00417606	-1.26595	0.20553	1	210.072	0.0702318	0.0982389	0.714908	0.474666	0.999995	210.072	0.0110191	0.0929924	0.118495	0.905676	1	210.072	-0.00481354	0.00415506	-1.15848	0.246669	0.999996	protein_coding	chr16	88706463	88715386	ENSG00000174177
CUBN	no	no	no	no	no	no	1585.61	-0.00231279	0.115816	-0.0199695	0.984068	0.9978	1585.61	0.0358929	0.120413	0.298081	0.765641	0.97643	1585.61	-0.00568295	0.00492091	-1.15486	0.248149	1	NA	NA	NA	NA	NA	NA	NA	NA	NA	NA	NA	NA	NA	NA	NA	NA	NA	NA	protein_coding	chr10	16823964	17129831	ENSG00000107611
CUEDC2	no	no	no	no	no	no	745.521	0.0294267	0.10574	0.278293	0.780787	0.975245	745.521	-0.143303	0.109975	-1.30305	0.192556	0.784714	745.521	-0.00388631	0.00449464	-0.864654	0.387228	1	1038.78	0.0802664	0.104843	0.765587	0.443922	0.999995	1038.78	0.0456588	0.09932	0.459714	0.645722	1	1038.78	0.00286052	0.00444249	0.643899	0.519641	0.999996	protein_coding	chr10	102423245	102432661	ENSG00000107874
CUL1	no	no	no	no	no	no	3089.53	-0.022636	0.0594531	-0.380737	0.703399	0.964054	3089.53	0.0898318	0.0618354	1.45276	0.146291	0.74818	3089.53	-0.00290783	0.00252608	-1.15112	0.249682	1	2054.21	0.0790337	0.116262	0.679788	0.496639	0.999995	2054.21	0.0886351	0.110152	0.804663	0.421014	1	2054.21	0.00232893	0.00492621	0.472764	0.636382	0.999996	protein_coding	chr7	148697914	148801036	ENSG00000055130
