## Supplementary material for "Stable and robust Xi and Y transcriptomes drive cell-type-specific autosomal and Xa responses *in vivo* and *in vitro* in four human cell types": Table S5 (part 2 of 3)

### Sheet: Sheet1 (continued)
Table S5. Autosomal linear regressions to Xi or Chr Y dosage, controlling for age.
CUL2	no	no	no	no	no	no	1299.58	0.103309	0.092601	1.11564	0.264576	0.804562	1299.58	0.132779	0.0963161	1.37857	0.168027	0.77102	1299.58	-0.00146007	0.00393369	-0.371169	0.710511	1	729.415	0.180861	0.133518	1.35458	0.175552	0.999995	729.415	0.0811297	0.126523	0.641225	0.521377	1	729.415	-0.00191435	0.00565786	-0.338352	0.735098	0.999996	protein_coding	chr10	35008551	35090642	ENSG00000108094
CUL3	no	no	no	no	no	no	2481.64	0.104274	0.0953736	1.09332	0.274255	0.809864	2481.64	0.149816	0.0991742	1.51064	0.130881	0.737437	2481.64	-0.00183713	0.00405143	-0.453452	0.650223	1	1907.07	0.0940401	0.0999633	0.940747	0.346835	0.999995	1907.07	0.119555	0.0947185	1.26222	0.20687	1	1907.07	-0.00273873	0.00423578	-0.64657	0.517911	0.999996	protein_coding	chr2	224470150	224585397	ENSG00000036257
CUL4A	no	no	no	no	no	no	3327.36	-0.0323279	0.0420177	-0.769386	0.441664	0.898121	3327.36	0.0256694	0.0437149	0.587201	0.557068	0.937656	3327.36	0.000451721	0.0017859	0.252937	0.800317	1	2321.9	0.0263773	0.0531452	0.496324	0.619666	0.999995	2321.9	0.0577946	0.0503431	1.14801	0.250963	1	2321.9	0.00236204	0.0022514	1.04914	0.294114	0.999996	protein_coding	chr13	113208193	113267108	ENSG00000139842
CUL5	no	no	no	no	no	no	1646.6	0.105917	0.089806	1.1794	0.238241	0.778929	1646.6	0.106734	0.0934097	1.14264	0.253187	0.825737	1646.6	-0.00252016	0.00381485	-0.66062	0.508856	1	1207.23	0.0881287	0.0990692	0.889567	0.373698	0.999995	1207.23	0.108246	0.0938735	1.1531	0.248868	1	1207.23	-0.00505331	0.00419815	-1.2037	0.228706	0.999996	protein_coding	chr11	108008733	108107776	ENSG00000166266
CUL7	no	no	no	no	no	no	898.934	0.080704	0.0791772	1.01928	0.308069	0.830629	898.934	-0.0612825	0.0823379	-0.744281	0.456706	0.912378	898.934	0.000479371	0.00336578	0.142425	0.886744	1	588.291	-0.153597	0.0938577	-1.63648	0.101738	0.999995	588.291	-0.0318062	0.0888537	-0.357961	0.720372	1	588.291	-0.00115013	0.00397475	-0.289359	0.772307	0.999996	protein_coding	chr6	43037617	43053945	ENSG00000044090
CUL9	no	no	no	no	no	no	3537.18	0.0755214	0.0676207	1.11684	0.264064	0.804241	3537.18	-0.0673101	0.0702979	-0.957497	0.338316	0.86874	3537.18	-0.00356314	0.00287335	-1.24007	0.214951	1	1494.63	-0.185453	0.0679815	-2.728	0.006372	0.38884	1494.63	-0.081745	0.0643652	-1.27002	0.204078	1	1494.63	-0.00105516	0.00287857	-0.366557	0.71395	0.999996	protein_coding	chr6	43182175	43224587	ENSG00000112659
CUTA	no	no	no	no	no	no	2520.38	0.112221	0.112878	0.994173	0.320139	0.839782	2520.38	-0.144642	0.117373	-1.23232	0.217828	0.803664	2520.38	-0.00408434	0.00479615	-0.851586	0.394444	1	1246.52	0.0641552	0.0994818	0.644894	0.518996	0.999995	1246.52	-0.00813758	0.0942464	-0.0863437	0.931193	1	1246.52	0.00189498	0.00421606	0.449468	0.653094	0.999996	protein_coding	chr6	33416442	33418317	ENSG00000112514
CUTC	no	no	no	no	no	no	1025.46	-0.0808956	0.0596386	-1.35643	0.174962	0.721431	1025.46	-0.048993	0.0620905	-0.789059	0.430078	0.905149	1025.46	-0.00180005	0.00253618	-0.709747	0.477861	1	452.612	-0.0166071	0.0808909	-0.205302	0.837336	0.999995	452.612	0.0506494	0.0766107	0.661127	0.508531	1	452.612	0.000852256	0.00342774	0.248635	0.803643	0.999996	protein_coding	chr10	99702558	99756134	ENSG00000119929
CUX1	no	no	no	no	no	no	2441.41	-0.0673591	0.0607313	-1.10913	0.267373	0.806021	2441.41	-0.145781	0.0631177	-2.30967	0.0209067	0.489043	2441.41	-0.00323906	0.00258032	-1.25529	0.209372	1	8131.44	-0.0562297	0.093433	-0.601819	0.547295	0.999995	8131.44	-0.0588868	0.0885201	-0.665236	0.505899	1	8131.44	0.0078979	0.00395904	1.9949	0.0460537	0.988159	protein_coding	chr7	101815904	102283957	ENSG00000257923
CUZD1	yes	no	no	no	no	no	102.073	-0.439422	0.124971	-3.51619	0.000437781	0.0358381	102.073	-0.0928802	0.130304	-0.712796	0.475972	0.917609	102.073	-0.00302324	0.0053189	-0.568395	0.569767	1	NA	NA	NA	NA	NA	NA	NA	NA	NA	NA	NA	NA	NA	NA	NA	NA	NA	NA	protein_coding	chr10	122832149	122850793	ENSG00000138161
CWC15	no	no	no	no	no	no	1646.52	-0.0367669	0.0672364	-0.54683	0.584495	0.937065	1646.52	0.0161047	0.0699454	0.230247	0.8179	0.981809	1646.52	-0.000547668	0.00285746	-0.191663	0.848006	1	1030.93	0.137029	0.0784763	1.74612	0.0807899	0.974041	1030.93	0.113889	0.0743595	1.5316	0.125622	1	1030.93	0.00576629	0.0033255	1.73396	0.0829246	0.999996	protein_coding	chr11	94962622	94973612	ENSG00000150316
CWC22	no	no	no	no	no	no	1010.98	-0.0338222	0.0966402	-0.349981	0.726353	0.966251	1010.98	0.0602994	0.100548	0.599706	0.548702	0.934893	1010.98	-0.00417878	0.00410538	-1.01788	0.308736	1	491.332	-0.0131199	0.120492	-0.108886	0.913293	0.999995	491.332	0.0261879	0.114207	0.229301	0.818635	1	491.332	-0.00804577	0.00510861	-1.57494	0.11527	0.999996	protein_coding	chr2	179944876	180007113	ENSG00000163510
CWC25	no	no	no	no	no	no	1362.54	-0.0376038	0.0534055	-0.704118	0.481359	0.909738	1362.54	-0.00995421	0.0555841	-0.179084	0.857872	0.987211	1362.54	-0.000856159	0.00227107	-0.376985	0.706185	1	2416.89	0.120526	0.115424	1.0442	0.296392	0.999995	2416.89	0.0131736	0.10936	0.120461	0.904118	1	2416.89	-0.000115959	0.00489102	-0.0237086	0.981085	0.999996	protein_coding	chr17	38800434	38825481	ENSG00000273559
CWC27	no	no	no	no	no	no	863.489	-0.191642	0.0855341	-2.24053	0.0250567	0.36001	863.489	-0.0705485	0.0889892	-0.792775	0.427909	0.904386	863.489	-0.00157027	0.00363459	-0.432036	0.665715	1	576.246	-0.138619	0.0939403	-1.47561	0.140049	0.999995	576.246	-0.151805	0.089064	-1.70444	0.0882981	1	576.246	-0.0024815	0.00398498	-0.622713	0.533473	0.999996	protein_coding	chr5	64768930	65018763	ENSG00000153015
CWF19L1	no	no	no	no	no	no	2058.12	0.0439833	0.0669104	0.657346	0.510958	0.920268	2058.12	-0.00194906	0.069605	-0.0280017	0.977661	0.997696	2058.12	0.00020619	0.0028439	0.0725025	0.942202	1	1347.92	-0.0424573	0.0646512	-0.656714	0.511365	0.999995	1347.92	0.043143	0.0612539	0.70433	0.481227	1	1347.92	0.00285327	0.00273805	1.04208	0.297374	0.999996	protein_coding	chr10	100232298	100267680	ENSG00000095485
CWF19L2	no	no	no	no	no	no	1615.22	-0.126859	0.0856601	-1.48096	0.138617	0.677935	1615.22	0.0129721	0.0890994	0.145592	0.884244	0.991367	1615.22	-7.28221e-06	0.00363929	-0.002001	0.998403	1	713.223	-0.133276	0.105407	-1.26439	0.206089	0.999995	713.223	-0.123577	0.0999656	-1.23619	0.216387	1	713.223	-0.00167837	0.00446986	-0.375486	0.707299	0.999996	protein_coding	chr11	107326345	107457844	ENSG00000152404
CX3CR1	no	no	no	no	no	no	313.674	-0.613414	0.333352	-1.84014	0.0657476	0.530688	313.674	-0.227261	0.346675	-0.655544	0.512117	0.926049	313.674	0.0379639	0.0141614	2.6808	0.00734471	0.603411	3523.13	-0.145504	0.314046	-0.463319	0.643136	0.999995	3523.13	0.0699215	0.297535	0.235002	0.814207	1	3523.13	0.00913718	0.0133075	0.686619	0.492323	0.999996	protein_coding	chr3	39263494	39281735	ENSG00000168329
CXCL14	no	no	no	no	no	no	136.486	-0.00384176	0.110174	-0.03487	0.972183	0.997078	136.486	0.155067	0.115584	1.3416	0.179724	0.779675	136.486	0.00233232	0.00466415	0.500053	0.617038	1	188.582	0.0336694	0.157528	0.213736	0.830753	0.999995	188.582	-0.111385	0.149735	-0.743879	0.456949	1	188.582	-0.0042795	0.0066941	-0.639294	0.522632	0.999996	protein_coding	chr5	135570679	135579279	ENSG00000145824
CXCL16	no	no	no	no	no	no	262.2	0.136773	0.10372	1.31868	0.187277	0.736395	262.2	0.0216303	0.107812	0.200629	0.840989	0.98446	262.2	0.0122936	0.00440496	2.79085	0.00525703	0.536146	5085.39	0.390397	0.11597	3.36636	0.000761672	0.110951	5085.39	0.304992	0.109873	2.77585	0.00550571	0.501331	5085.39	0.0145142	0.00491363	2.95387	0.0031382	0.446785	protein_coding	chr17	4733526	4739922	ENSG00000161921
CXCL8	no	no	no	no	no	no	91.8771	-0.355706	0.180584	-1.96975	0.0488666	0.47241	91.8771	-0.390914	0.186363	-2.09759	0.0359412	0.573059	91.8771	-0.0166939	0.00769335	-2.16992	0.030013	0.999145	18131.7	0.730501	0.261185	2.79687	0.00515996	0.352633	18131.7	0.433456	0.247454	1.75167	0.0798314	1	18131.7	-0.0058435	0.0110674	-0.527992	0.597505	0.999996	protein_coding	chr4	73740506	73743716	ENSG00000169429
CXCR4	no	no	no	no	no	no	34278.2	0.0872252	0.130121	0.67034	0.502641	0.917185	34278.2	-0.0318997	0.135292	-0.235784	0.8136	0.98134	34278.2	-0.00134351	0.00552817	-0.24303	0.807982	1	9049.64	0.160934	0.138345	1.16328	0.244717	0.999995	9049.64	0.101657	0.131072	0.77558	0.437997	1	9049.64	0.0102145	0.00586209	1.74247	0.0814258	0.999996	protein_coding	chr2	136114349	136118165	ENSG00000121966
CXCR5	no	no	no	no	no	no	1700.61	0.0531824	0.112122	0.474327	0.635266	0.949916	1700.61	-0.256699	0.116582	-2.20187	0.0276747	0.536407	1700.61	-0.00265559	0.0047649	-0.557323	0.577307	1	NA	NA	NA	NA	NA	NA	NA	NA	NA	NA	NA	NA	NA	NA	NA	NA	NA	NA	protein_coding	chr11	118883766	118897799	ENSG00000160683
CXCR6	no	no	no	no	no	no	194.712	0.123625	0.106798	1.15756	0.247045	0.789743	194.712	0.05106	0.111467	0.458072	0.646901	0.958965	194.712	0.00690171	0.00453935	1.52042	0.128406	1	NA	NA	NA	NA	NA	NA	NA	NA	NA	NA	NA	NA	NA	NA	NA	NA	NA	NA	protein_coding	chr3	45940933	45948353	ENSG00000172215
CXXC1	no	no	no	no	no	no	2315.5	-0.0323547	0.0854828	-0.378494	0.705064	0.964054	2315.5	-0.222105	0.0888874	-2.49872	0.0124643	0.406066	2315.5	-0.00353834	0.00363268	-0.97403	0.330041	1	1578.28	-0.0521635	0.0781184	-0.667749	0.504294	0.999995	1578.28	-0.0505134	0.0739924	-0.682683	0.494807	1	1578.28	-0.000241324	0.00330944	-0.0729198	0.94187	0.999996	protein_coding	chr18	50282343	50288304	ENSG00000154832
CXXC5	no	no	no	no	no	no	136.582	-0.247635	0.11088	-2.23336	0.0255251	0.363967	136.582	-0.149335	0.115413	-1.29391	0.195697	0.78704	136.582	0.00200821	0.00471406	0.426005	0.670104	1	1591.7	0.446053	0.125773	3.54648	0.000390412	0.0722773	1591.7	0.237923	0.119169	1.99653	0.0458766	1	1591.7	0.00454111	0.00532865	0.852207	0.394099	0.999996	protein_coding	chr5	139647299	139683882	ENSG00000171604
CYB561	yes	no	no	no	no	no	1162.45	0.417106	0.117789	3.54114	0.000398407	0.0341133	1162.45	0.116559	0.122501	0.951491	0.341355	0.870587	1162.45	0.0131719	0.00500448	2.63202	0.00848776	0.655758	447.444	0.174765	0.101146	1.72785	0.0840145	0.984718	447.444	0.134891	0.0958052	1.40797	0.15914	1	447.444	0.00477294	0.00428087	1.11494	0.264874	0.999996	protein_coding	chr17	63432304	63446378	ENSG00000008283
CYB561A3	no	no	no	no	no	no	1372.44	0.0160364	0.117997	0.135905	0.891897	0.987702	1372.44	-0.198593	0.122697	-1.61856	0.105541	0.709365	1372.44	-0.00219459	0.00501411	-0.437683	0.661616	1	1895.83	-0.0840721	0.104744	-0.802645	0.42218	0.999995	1895.83	0.0158524	0.0992159	0.159777	0.873057	1	1895.83	0.000378298	0.00443782	0.0852441	0.932067	0.999996	protein_coding	chr11	61348745	61362299	ENSG00000162144
CYB561D1	no	no	no	no	no	no	1687.2	-0.0575227	0.102672	-0.560257	0.575304	0.934636	1687.2	-0.121335	0.106761	-1.13651	0.255743	0.827217	1687.2	-0.00213242	0.00436279	-0.488775	0.625001	1	697.679	-0.0634739	0.106448	-0.596293	0.550979	0.999995	697.679	-0.0305618	0.100819	-0.303137	0.761786	1	697.679	-0.006057	0.00451062	-1.34283	0.179327	0.999996	protein_coding	chr1	109494052	109502932	ENSG00000174151
CYB561D2	no	no	no	no	no	no	713.458	0.0655072	0.120771	0.542409	0.587537	0.93828	713.458	-0.197051	0.125628	-1.56853	0.116757	0.724467	713.458	-0.00357712	0.00513351	-0.696818	0.485917	1	598.629	0.0530912	0.108057	0.491324	0.623198	0.999995	598.629	0.0160013	0.102347	0.156343	0.875763	1	598.629	-0.00169956	0.00457776	-0.371265	0.71044	0.999996	protein_coding	chr3	50350695	50358460	ENSG00000114395
CYB5A	no	no	no	no	no	no	778.948	-0.200938	0.114137	-1.76049	0.0783244	0.570143	778.948	-0.316879	0.118738	-2.66872	0.00761413	0.338578	778.948	-0.00178624	0.00485092	-0.368227	0.712704	1	402.716	-0.0381647	0.136592	-0.279407	0.779933	0.999995	402.716	-0.0946977	0.129499	-0.731261	0.464619	1	402.716	0.00503984	0.00578665	0.870943	0.383785	0.999996	protein_coding	chr18	74250847	74292016	ENSG00000166347
CYB5B	no	no	no	no	no	no	1708.72	-0.122698	0.0824144	-1.48879	0.136542	0.676018	1708.72	-0.121831	0.0857312	-1.42108	0.155294	0.757437	1708.72	0.00139546	0.0035027	0.398395	0.690339	1	978.628	-0.0507649	0.119772	-0.423846	0.671678	0.999995	978.628	0.0362452	0.113464	0.319443	0.74939	1	978.628	0.008405	0.00507536	1.65604	0.0977133	0.999996	protein_coding	chr16	69424525	69466266	ENSG00000103018
CYB5D1	no	no	no	no	no	no	323.881	-0.219881	0.0781418	-2.81387	0.00489489	0.155137	323.881	-0.0194743	0.0813835	-0.239291	0.81088	0.98091	323.881	-0.0052184	0.00332585	-1.56904	0.116638	1	278.261	0.177726	0.131043	1.35624	0.175023	0.999995	278.261	0.0574013	0.124065	0.462673	0.643599	1	278.261	-0.00977549	0.00555085	-1.76108	0.078225	0.999996	protein_coding	chr17	7857746	7862282	ENSG00000182224
CYB5D2	no	no	no	no	no	no	302.627	-0.10849	0.0901275	-1.20374	0.228692	0.770929	302.627	-0.11233	0.0938378	-1.19706	0.231282	0.812566	302.627	0.00237969	0.00383514	0.620495	0.534932	1	393.482	-0.0989855	0.0891506	-1.11032	0.266862	0.999995	393.482	0.014966	0.0845034	0.177105	0.859426	1	393.482	0.00627824	0.00377826	1.66168	0.0965777	0.999996	protein_coding	chr17	4143168	4187310	ENSG00000167740
CYB5R1	no	no	no	no	no	no	952.059	0.000781776	0.0991753	0.00788277	0.993711	0.998958	952.059	-0.2406	0.10316	-2.33229	0.0196853	0.479979	952.059	-0.00401938	0.00421575	-0.95342	0.340377	1	1702.66	0.0424277	0.0986191	0.430218	0.667037	0.999995	1702.66	-0.114877	0.093446	-1.22934	0.218946	1	1702.66	0.0079379	0.00417891	1.89952	0.0574967	0.999996	protein_coding	chr1	202961869	202967280	ENSG00000159348
CYB5R3	no	no	no	no	no	no	2039.33	0.0688522	0.102207	0.673653	0.500532	0.916106	2039.33	-0.0495561	0.106274	-0.466306	0.640996	0.958228	2039.33	-0.000410239	0.00434284	-0.0944631	0.924741	1	5650.41	0.0259765	0.114439	0.22699	0.820431	0.999995	5650.41	-0.174695	0.108425	-1.61121	0.107135	1	5650.41	0.00840017	0.00484923	1.73227	0.0832259	0.999996	protein_coding	chr22	42617840	42649568	ENSG00000100243
CYB5R4	no	no	no	no	no	no	2402.28	-0.0725891	0.0719365	-1.00907	0.312941	0.83493	2402.28	-0.0425598	0.0748217	-0.568816	0.569481	0.942097	2402.28	-0.00138151	0.00305587	-0.452083	0.651209	1	3467.39	0.179408	0.125425	1.43039	0.152604	0.999995	3467.39	0.0775873	0.118843	0.652854	0.51385	1	3467.39	0.000119792	0.00531472	0.0225397	0.982017	0.999996	protein_coding	chr6	83859643	83967424	ENSG00000065615
CYB5RL	no	no	no	no	no	no	77.6396	-0.222857	0.12436	-1.79203	0.0731283	0.553153	77.6396	-0.245766	0.129725	-1.89452	0.0581566	0.639805	77.6396	-0.000897634	0.00530802	-0.169109	0.865711	1	27.128	-0.533807	0.186328	-2.86487	0.00417181	0.315672	27.128	-0.259943	0.175944	-1.47742	0.139564	1	27.128	-0.0101267	0.00786253	-1.28796	0.197758	0.999996	protein_coding	chr1	54172336	54200036	ENSG00000215883
CYBA	no	no	no	no	no	no	5134.54	-0.142255	0.13037	-1.09116	0.275201	0.809949	5134.54	-0.162204	0.135555	-1.19659	0.231467	0.812566	5134.54	0.00213392	0.00553893	0.385259	0.700046	1	16139.6	0.0227121	0.140009	0.162218	0.871134	0.999995	16139.6	0.141556	0.132646	1.06717	0.285893	1	16139.6	0.0112705	0.00593264	1.89974	0.0574671	0.999996	protein_coding	chr16	88643283	88651152	ENSG00000051523
CYC1	no	no	no	no	no	no	1098.99	0.0428069	0.112548	0.380344	0.70369	0.964054	1098.99	-0.24104	0.117055	-2.05919	0.0394759	0.581825	1098.99	-0.00392713	0.00478354	-0.820967	0.411665	1	2087.26	0.0975819	0.0963887	1.01238	0.311357	0.999995	2087.26	0.0343468	0.0913142	0.376139	0.706814	1	2087.26	0.00371321	0.00408403	0.909202	0.363243	0.999996	protein_coding	chr8	144095027	144097525	ENSG00000179091
CYCS	no	no	no	no	no	no	1913.55	-0.0331678	0.0950574	-0.348923	0.727147	0.96639	1913.55	-0.038795	0.0988645	-0.392406	0.694758	0.966914	1913.55	-0.00569015	0.00403918	-1.40874	0.158913	1	1550.52	-0.0374765	0.0972607	-0.38532	0.700001	0.999995	1550.52	-0.153659	0.0921635	-1.66725	0.0954653	1	1550.52	-0.00232468	0.00412267	-0.563877	0.572838	0.999996	protein_coding	chr7	25120091	25125361	ENSG00000172115
CYFIP1	no	no	yes	no	no	no	406.192	-0.201832	0.0960433	-2.10147	0.0356	0.418633	406.192	-0.39265	0.0999965	-3.92664	8.61412743753757e-05	0.0195788	406.192	0.00898442	0.00408549	2.1991	0.0278706	0.981313	4250.65	0.0216711	0.0955242	0.226865	0.820529	0.999995	4250.65	0.0544728	0.0904959	0.601936	0.547217	1	4250.65	0.00188889	0.0040474	0.466691	0.640721	0.999996	protein_coding	chr15	22867052	22981063	ENSG00000273749
CYFIP2	no	no	no	no	no	no	23703.3	0.026053	0.0547851	0.475549	0.634396	0.949445	23703.3	-0.0539886	0.0569613	-0.947811	0.343226	0.870731	23703.3	-0.00467901	0.0023276	-2.01023	0.0444067	1	2840.94	0.0369038	0.131937	0.279708	0.779701	0.999995	2840.94	0.0696186	0.124996	0.556966	0.577551	1	2840.94	0.0152505	0.00559013	2.72811	0.00636982	0.585487	protein_coding	chr5	157266079	157395595	ENSG00000055163
CYHR1	no	no	no	no	no	no	815.715	0.0181739	0.101345	0.179326	0.857682	0.984332	815.715	-0.214837	0.105417	-2.03796	0.0415535	0.589949	815.715	-0.00429645	0.00430817	-0.997281	0.318628	1	785.321	-0.0191805	0.0858617	-0.223388	0.823233	0.999995	785.321	-0.0310851	0.0813173	-0.382269	0.702262	1	785.321	9.28589218259133e-05	0.0036384	0.0255219	0.979639	0.999996	protein_coding	chr8	144449582	144465677	ENSG00000187954
CYLD	no	no	no	no	no	no	23864	-0.0710533	0.0772838	-0.919382	0.357896	0.861784	23864	-0.031945	0.0803569	-0.397539	0.69097	0.966395	23864	-0.00232682	0.00328342	-0.708658	0.478537	1	4345.76	0.12517	0.122857	1.01883	0.308285	0.999995	4345.76	0.0645845	0.116399	0.554856	0.578993	1	4345.76	-0.00165115	0.00520584	-0.317173	0.751112	0.999996	protein_coding	chr16	50742050	50801935	ENSG00000083799
CYP1A2	no	no	no	no	no	no	224.535	0.046793	0.0747104	0.626325	0.531102	0.926286	224.535	-0.00649231	0.0776894	-0.0835676	0.9334	0.996245	224.535	3.55282541869617e-05	0.00317538	0.0111887	0.991073	1	237.99	-0.0350347	0.116306	-0.30123	0.763239	0.999995	237.99	-0.0738422	0.110342	-0.66921	0.503361	1	237.99	-0.000940901	0.00492839	-0.190914	0.848593	0.999996	protein_coding	chr15	74748844	74756202	ENSG00000140505
CYP1B1-AS1	no	no	no	no	no	no	530.124	0.112208	0.0841576	1.3333	0.182432	0.73028	530.124	0.21505	0.0873312	2.46246	0.0137987	0.425297	530.124	0.00654459	0.00357206	1.83216	0.0669268	1	688.679	-0.140949	0.0920516	-1.5312	0.125721	0.999995	688.679	-0.13449	0.0872506	-1.54142	0.123215	1	688.679	-0.0025488	0.00390269	-0.653089	0.513699	0.999996	lncRNA	chr2	38073447	38231651	ENSG00000232973
CYP20A1	no	no	no	no	no	no	3582.9	-0.0127188	0.0402002	-0.316387	0.751709	0.971709	3582.9	-0.0226821	0.0418147	-0.542442	0.587514	0.945508	3582.9	-0.00135171	0.00170856	-0.791139	0.428863	1	2062.98	-0.0713498	0.0450249	-1.58467	0.11304	0.999995	2062.98	-0.0138027	0.0426907	-0.32332	0.746453	1	2062.98	0.00100032	0.00190894	0.524019	0.600265	0.999996	protein_coding	chr2	203238449	203305840	ENSG00000119004
CYP2D6	no	no	no	no	no	no	346.318	0.0513054	0.0894072	0.57384	0.566076	0.933081	346.318	0.0372403	0.0928772	0.400964	0.688447	0.966181	346.318	0.00128919	0.00380194	0.339088	0.734543	1	73.8842	-0.0618767	0.159577	-0.387755	0.698197	0.999995	73.8842	-0.049521	0.150789	-0.328412	0.7426	1	73.8842	-0.00159707	0.00673626	-0.237086	0.81259	0.999996	protein_coding	chr22	42126499	42130906	ENSG00000100197
CYP2D7	no	no	no	no	no	no	165.318	0.103385	0.0835393	1.23756	0.215878	0.76225	165.318	-0.0411118	0.0867814	-0.47374	0.635685	0.956901	165.318	-0.00245145	0.00356066	-0.688483	0.491149	1	NA	NA	NA	NA	NA	NA	NA	NA	NA	NA	NA	NA	NA	NA	NA	NA	NA	NA	protein_coding	chr22	42140203	42144577	ENSG00000205702
CYP2E1	no	no	no	no	no	no	65.5946	-0.264465	0.110254	-2.39869	0.016454	0.295175	65.5946	-0.153801	0.114916	-1.33838	0.180774	0.780343	65.5946	-0.00291742	0.00471189	-0.619161	0.53581	1	NA	NA	NA	NA	NA	NA	NA	NA	NA	NA	NA	NA	NA	NA	NA	NA	NA	NA	protein_coding	chr10	133520406	133561220	ENSG00000130649
CYP2R1	no	no	no	no	no	no	892.05	0.0437636	0.0554789	0.788833	0.43021	0.895538	892.05	0.0862207	0.0577505	1.49299	0.13544	0.737437	892.05	-0.00222747	0.00235798	-0.944655	0.344835	1	263.263	-0.0506307	0.0687822	-0.736102	0.461669	0.999995	263.263	0.0290137	0.0651467	0.44536	0.65606	1	263.263	-0.000373336	0.00291221	-0.128197	0.897993	0.999996	protein_coding	chr11	14877440	14892252	ENSG00000186104
CYP2U1	no	no	no	no	no	no	236.405	-0.0940607	0.0727813	-1.29237	0.196228	0.744943	236.405	0.0222611	0.0758656	0.293429	0.769195	0.976911	236.405	-0.0059735	0.00309858	-1.92782	0.0538774	1	132.013	-0.273859	0.154867	-1.76835	0.0770016	0.961227	132.013	-0.0801986	0.146662	-0.546827	0.584497	1	132.013	0.00419471	0.00656287	0.639158	0.52272	0.999996	protein_coding	chr4	107931369	107953457	ENSG00000155016
CYP3A43	no	no	no	no	no	no	56.7193	0.145878	0.139054	1.04907	0.294144	0.823606	56.7193	0.0731801	0.144555	0.506243	0.612686	0.951357	56.7193	-0.00476337	0.00591569	-0.805209	0.420699	1	48.2904	-0.0939202	0.145869	-0.643866	0.519662	0.999995	48.2904	0.0716845	0.137882	0.519897	0.603135	1	48.2904	0.00219948	0.00611504	0.359683	0.719084	0.999996	protein_coding	chr7	99828013	99866102	ENSG00000021461
CYP3A5	no	no	no	no	no	no	136.158	0.144887	0.126871	1.14201	0.253452	0.794774	136.158	0.068641	0.131724	0.521098	0.602299	0.949345	136.158	0.00022042	0.00538323	0.0409456	0.967339	1	NA	NA	NA	NA	NA	NA	NA	NA	NA	NA	NA	NA	NA	NA	NA	NA	NA	NA	protein_coding	chr7	99648194	99679998	ENSG00000106258
CYP4A22-AS1	no	no	no	no	no	no	328.101	-0.00222691	0.0833452	-0.0267191	0.978684	0.997566	328.101	0.0706206	0.0865804	0.815665	0.414692	0.899108	328.101	0.00215637	0.00353737	0.609597	0.542129	1	313.857	-0.0577738	0.127776	-0.45215	0.651161	0.999995	313.857	0.0942141	0.121192	0.777398	0.436924	1	313.857	-0.00116405	0.00541164	-0.2151	0.829689	0.999996	lncRNA	chr1	47096653	47179271	ENSG00000225506
CYP4V2	yes	no	no	no	no	no	705.399	-0.28025	0.0740327	-3.78549	0.000153404	0.0183396	705.399	-0.103033	0.0769935	-1.3382	0.18083	0.780343	705.399	0.00281843	0.00314624	0.895809	0.370355	1	174.014	-0.407949	0.158951	-2.5665	0.0102731	0.471789	174.014	-0.0733367	0.150343	-0.487796	0.625695	1	174.014	0.0147573	0.00671964	2.19615	0.0280811	0.881202	protein_coding	chr4	186191520	186213456	ENSG00000145476
CYP51A1	no	no	no	no	no	no	474.07	0.220706	0.106706	2.06836	0.038606	0.431482	474.07	0.246555	0.111005	2.22112	0.0263427	0.528629	474.07	-0.00531102	0.00453218	-1.17185	0.241259	1	602.754	0.252594	0.105641	2.39105	0.0168001	0.57604	602.754	0.0987721	0.100118	0.986559	0.323859	1	602.754	-0.00177218	0.00447623	-0.395908	0.692173	0.999996	protein_coding	chr7	92112151	92142952	ENSG00000001630
CYSLTR2	no	no	no	no	no	no	384.926	-0.236037	0.115468	-2.04418	0.040936	0.439476	384.926	-0.28971	0.120222	-2.40978	0.015962	0.445987	384.926	0.002361	0.00490998	0.480858	0.630617	1	524.437	0.031857	0.141171	0.225662	0.821464	0.999995	524.437	-0.0381882	0.133763	-0.285491	0.775268	1	524.437	-0.00201215	0.00598264	-0.336332	0.736621	0.999996	protein_coding	chr13	48653711	48711226	ENSG00000152207
CYSTM1	no	no	no	no	no	no	108.397	-0.0618443	0.127139	-0.486429	0.626663	0.947516	108.397	-0.381685	0.132752	-2.87518	0.00403798	0.243936	108.397	0.00444011	0.00542011	0.819192	0.412677	1	392.547	0.372246	0.111653	3.33394	0.000856247	0.120918	392.547	0.0357052	0.105849	0.337324	0.735873	1	392.547	0.00869705	0.00473074	1.83841	0.0660017	0.999996	protein_coding	chr5	140174642	140282052	ENSG00000120306
CYTH1	no	no	no	no	no	no	20509.4	0.0746013	0.0528993	1.41025	0.158465	0.702383	20509.4	-0.0679316	0.0550024	-1.23506	0.216806	0.802786	20509.4	-0.00345689	0.00224754	-1.53808	0.124029	1	6720.12	-0.0746361	0.0503302	-1.48293	0.138093	0.999995	6720.12	-0.0200627	0.0476751	-0.420822	0.673885	1	6720.12	0.00223259	0.00213214	1.04711	0.295048	0.999996	protein_coding	chr17	78674048	78782297	ENSG00000108669
CYTH2	no	no	no	no	no	no	1947.89	0.0161209	0.0702778	0.229388	0.818567	0.981066	1947.89	-0.0810148	0.0730852	-1.1085	0.267646	0.833748	1947.89	-0.000544521	0.00298678	-0.18231	0.855339	1	1932.36	0.0408683	0.0599194	0.682054	0.495205	0.999995	1932.36	-0.00965944	0.0567661	-0.170162	0.864883	1	1932.36	0.00180367	0.00253887	0.710422	0.477442	0.999996	protein_coding	chr19	48469032	48482314	ENSG00000105443
CYTH3	no	no	no	no	no	no	407.842	-0.0173411	0.087439	-0.198322	0.842793	0.983275	407.842	-0.0769014	0.0909385	-0.845641	0.397753	0.895146	407.842	-0.0043158	0.00371853	-1.16062	0.245798	1	398.179	0.114151	0.0851119	1.34119	0.179859	0.999995	398.179	0.18559	0.0805632	2.30365	0.0212421	0.9283	398.179	0.00179532	0.00359916	0.498817	0.617908	0.999996	protein_coding	chr7	6161776	6272644	ENSG00000008256
CYTH4	no	no	no	no	no	no	4512.86	0.0755296	0.0744373	1.01467	0.310261	0.832576	4512.86	-0.103848	0.0774022	-1.34167	0.179703	0.779675	4512.86	-0.00204142	0.003163	-0.645404	0.518665	1	8426.27	-0.0192218	0.0909747	-0.211287	0.832663	0.999995	8426.27	0.00506004	0.0861912	0.0587071	0.953185	1	8426.27	0.00547884	0.00385488	1.42127	0.155237	0.999996	protein_coding	chr22	37282027	37315345	ENSG00000100055
CYTIP	no	no	no	no	no	no	8401.59	0.0712316	0.0857491	0.830698	0.406144	0.885396	8401.59	0.0506194	0.0891616	0.567726	0.570221	0.942097	8401.59	-0.00688314	0.00364313	-1.88935	0.0588454	1	5413.1	0.34772	0.125584	2.76883	0.00562578	0.366006	5413.1	0.164531	0.118983	1.38281	0.166723	1	5413.1	0.00695345	0.00532122	1.30674	0.191301	0.999996	protein_coding	chr2	157414619	157488961	ENSG00000115165
CYTL1	yes	no	yes	no	no	no	28.0351	-1.08533	0.264544	-4.10264	4.08469335918913e-05	0.0068109	28.0351	-1.12279	0.276813	-4.05613	4.98925787233682e-05	0.0125105	28.0351	0.0188006	0.0113163	1.66137	0.0966385	1	39.1691	-0.0718216	0.218134	-0.329255	0.741963	0.999995	39.1691	-0.213182	0.206603	-1.03184	0.302145	1	39.1691	0.00124265	0.00925417	0.13428	0.893181	0.999996	protein_coding	chr4	5014586	5019472	ENSG00000170891
CYYR1-AS1	no	no	no	no	no	no	329.003	-0.0231513	0.112349	-0.206067	0.836739	0.982906	329.003	0.0104308	0.116669	0.0894045	0.92876	0.995961	329.003	-0.000997029	0.0047696	-0.209038	0.834418	1	238.049	-0.0791464	0.114307	-0.692401	0.488685	0.999995	238.049	-0.0975266	0.108446	-0.89931	0.368487	1	238.049	-0.00966458	0.00484284	-1.99564	0.0459726	0.988159	lncRNA	chr21	26393635	26569252	ENSG00000197934
D21S2088E	no	no	no	no	no	no	120.572	0.0497431	0.0952521	0.522225	0.601513	0.94268	120.572	-0.0683302	0.0990638	-0.68976	0.490345	0.920398	120.572	0.000982503	0.00405649	0.242205	0.808621	1	89.694	-0.0078415	0.108025	-0.0725894	0.942133	0.999995	89.694	-0.157724	0.102262	-1.54235	0.122987	1	89.694	-0.00241453	0.00454327	-0.531453	0.595105	0.999996	lncRNA	chr21	23361104	23384861	ENSG00000228592
D2HGDH	no	no	no	no	no	no	1036.72	0.090922	0.0790793	1.14976	0.250244	0.791848	1036.72	-0.0348169	0.0821843	-0.423643	0.671826	0.964247	1036.72	-0.0044827	0.00336098	-1.33375	0.182287	1	564.183	-0.157149	0.103245	-1.5221	0.127984	0.999995	564.183	-0.169563	0.0977794	-1.73414	0.0828936	1	564.183	-0.00556071	0.0043739	-1.27134	0.203608	0.999996	protein_coding	chr2	241734579	241768816	ENSG00000180902
DAAM1	no	no	no	no	no	no	675.35	-0.123279	0.10575	-1.16576	0.24371	0.785275	675.35	-0.150514	0.110016	-1.36811	0.171277	0.773396	675.35	-0.00433012	0.00449321	-0.963703	0.335195	1	511.111	0.0268348	0.121863	0.220205	0.825712	0.999995	511.111	-0.160374	0.115606	-1.38725	0.165364	1	511.111	0.00509904	0.0051637	0.987479	0.323408	0.999996	protein_coding	chr14	59188646	59371405	ENSG00000100592
DACT1	yes	no	no	no	no	no	1119.65	0.797248	0.212275	3.75573	0.000172834	0.0197206	1119.65	0.0371676	0.220725	0.168389	0.866277	0.988531	1119.65	0.00609606	0.00901821	0.675972	0.499058	1	NA	NA	NA	NA	NA	NA	NA	NA	NA	NA	NA	NA	NA	NA	NA	NA	NA	NA	protein_coding	chr14	58633967	58648321	ENSG00000165617
DACT3	no	no	no	no	no	no	335.942	0.0684487	0.0743993	0.920017	0.357564	0.861662	335.942	0.0504183	0.077284	0.652378	0.514157	0.927082	335.942	0.00166624	0.00315865	0.527515	0.597836	1	327.903	-0.0502331	0.133136	-0.377306	0.705946	0.999995	327.903	-0.0778826	0.126222	-0.61703	0.537215	1	327.903	-0.000718354	0.00564147	-0.127335	0.898676	0.999996	protein_coding	chr19	46647612	46661138	ENSG00000197380
DACT3-AS1	no	no	no	no	no	no	30.8958	0.139401	0.173306	0.804361	0.421189	0.891778	30.8958	0.155618	0.178359	0.8725	0.382936	0.888016	30.8958	0.000966566	0.00734723	0.131555	0.895336	1	41.1139	-0.0965986	0.141608	-0.682157	0.49514	0.999995	41.1139	-0.136569	0.134003	-1.01915	0.308131	1	41.1139	-0.0107055	0.00598011	-1.79018	0.0734256	0.999996	lncRNA	chr19	46660364	46677447	ENSG00000245598
DAD1	no	no	no	no	no	no	2295.52	0.00928547	0.12107	0.0766951	0.938866	0.993879	2295.52	-0.17687	0.125897	-1.40488	0.160058	0.763669	2295.52	-0.00647733	0.0051441	-1.25918	0.207966	1	1723.66	0.213422	0.0963234	2.21568	0.0267131	0.701531	1723.66	0.0152446	0.0912725	0.167022	0.867352	1	1723.66	0.00500508	0.0040826	1.22595	0.220216	0.999996	protein_coding	chr14	22564905	22589269	ENSG00000129562
DAG1	no	no	no	no	no	no	865.635	0.0956103	0.0956212	0.999887	0.317365	0.83697	865.635	-0.0756545	0.0994081	-0.76105	0.446627	0.909195	865.635	-0.00170921	0.00406302	-0.420676	0.673992	1	1025.7	-0.0134137	0.0974797	-0.137605	0.890553	0.999995	1025.7	0.0393429	0.0923168	0.426173	0.669982	1	1025.7	0.00576366	0.0041287	1.396	0.162714	0.999996	protein_coding	chr3	49468703	49535618	ENSG00000173402
DAGLB	no	no	no	no	no	no	887.123	0.0695768	0.0945867	0.735588	0.461981	0.903205	887.123	-0.0467987	0.0983481	-0.475847	0.634183	0.956792	887.123	-0.00651581	0.00401973	-1.62096	0.105027	1	1748.94	0.0227179	0.0693062	0.32779	0.743071	0.999995	1748.94	0.112205	0.0656541	1.70903	0.0874452	1	1748.94	-0.000426985	0.00293535	-0.145463	0.884345	0.999996	protein_coding	chr7	6409126	6484190	ENSG00000164535
DALRD3	no	no	no	no	no	no	747.996	0.00247478	0.103733	0.0238571	0.980967	0.997625	747.996	-0.19521	0.107923	-1.80878	0.070485	0.660743	747.996	-0.000809826	0.00441037	-0.183619	0.854312	1	386.727	-0.0122735	0.111117	-0.110456	0.912047	0.999995	386.727	-0.025642	0.105235	-0.243664	0.807491	1	386.727	-0.00147	0.00470718	-0.312289	0.754821	0.999996	protein_coding	chr3	49015488	49022293	ENSG00000178149
DANCR	no	no	no	no	no	no	1051.48	-0.0406427	0.0954941	-0.425604	0.670396	0.959817	1051.48	-0.145252	0.0993316	-1.4623	0.14366	0.745758	1051.48	-0.00346234	0.0040592	-0.852961	0.393681	1	307.136	-0.0644684	0.0949803	-0.678756	0.497293	0.999995	307.136	-0.0453198	0.08999	-0.503609	0.614536	1	307.136	-0.00191595	0.00402566	-0.475936	0.63412	0.999996	lncRNA	chr4	52712404	52720351	ENSG00000226950
DAND5	no	no	no	no	no	no	106.346	0.177805	0.107792	1.64952	0.0990417	0.61288	106.346	0.0803255	0.112381	0.71476	0.474757	0.917549	106.346	0.00224055	0.00457836	0.489379	0.624573	1	100.792	0.0155694	0.150327	0.103571	0.91751	0.999995	100.792	-0.100176	0.142813	-0.701448	0.483024	1	100.792	-0.00805327	0.00637426	-1.2634	0.206444	0.999996	protein_coding	chr19	12965159	12974762	ENSG00000179284
DAP	no	no	no	no	no	no	1918.49	0.0943695	0.0995084	0.948356	0.342948	0.853629	1918.49	-0.155083	0.10347	-1.49882	0.13392	0.737437	1918.49	-0.00534188	0.00422865	-1.26326	0.206496	1	4058.76	-0.0449383	0.102199	-0.439715	0.660144	0.999995	4058.76	-0.0765631	0.0968238	-0.790746	0.429092	1	4058.76	0.0047592	0.00433056	1.09898	0.271776	0.999996	protein_coding	chr5	10679230	10761272	ENSG00000112977
DAP3	no	no	no	no	no	no	6007.41	-0.0912874	0.0733089	-1.24524	0.213042	0.759146	6007.41	-0.144413	0.0762321	-1.89438	0.0581742	0.639805	6007.41	-0.00453443	0.00311498	-1.45568	0.14548	1	2939.91	-0.00911838	0.0811739	-0.112331	0.910561	0.999995	2939.91	-0.00556665	0.0769038	-0.0723846	0.942296	1	2939.91	0.00402861	0.00343957	1.17126	0.241496	0.999996	protein_coding	chr1	155687960	155739010	ENSG00000132676
DAPK3	no	no	no	no	no	no	497.452	0.0654562	0.118796	0.550996	0.581637	0.935775	497.452	-0.178651	0.123538	-1.44613	0.148141	0.74881	497.452	-0.00435937	0.00504961	-0.863307	0.387968	1	662.05	-0.0555991	0.101554	-0.547482	0.584048	0.999995	662.05	-0.0469996	0.0961845	-0.48864	0.625097	1	662.05	0.00185438	0.0043028	0.430972	0.666489	0.999996	protein_coding	chr19	3958453	3971123	ENSG00000167657
DAPP1	no	no	no	no	no	no	640.879	-0.165411	0.082988	-1.9932	0.0462399	0.464061	640.879	-0.000413496	0.0864119	-0.00478518	0.996182	0.999466	640.879	0.00282017	0.00352756	0.799468	0.424019	1	3057.1	0.00599653	0.0997001	0.0601457	0.95204	0.999995	3057.1	-0.142629	0.0944701	-1.50978	0.1311	1	3057.1	0.00413155	0.00422505	0.977869	0.328139	0.999996	protein_coding	chr4	99816833	99870154	ENSG00000070190
DARS	no	no	no	no	no	no	2411.52	-0.0969092	0.0709497	-1.36589	0.171975	0.718091	2411.52	-0.0933327	0.0738027	-1.26463	0.206006	0.795426	2411.52	0.00112407	0.00301474	0.37286	0.709253	1	1091.47	-0.150837	0.063409	-2.3788	0.0173691	0.586719	1091.47	-0.154572	0.0600884	-2.57241	0.0100993	0.70205	1091.47	0.00160497	0.00268911	0.59684	0.550614	0.999996	protein_coding	chr2	135906677	135986100	ENSG00000115866
DARS-AS1	no	no	no	no	no	no	259.189	0.0328089	0.0755203	0.434439	0.66397	0.958475	259.189	0.128135	0.0784719	1.63287	0.102496	0.706061	259.189	0.00519042	0.00320795	1.61799	0.105665	1	245.586	0.0138425	0.124423	0.111254	0.911415	0.999995	245.586	0.0429576	0.117917	0.364305	0.715631	1	245.586	-0.0109559	0.00527586	-2.07661	0.0378378	0.95703	lncRNA	chr2	135985176	136022593	ENSG00000231890
DARS2	no	no	no	no	no	no	490.452	0.00757566	0.0770403	0.0983337	0.921667	0.992163	490.452	0.0102434	0.0802464	0.127649	0.898426	0.992511	490.452	-0.000670478	0.00327571	-0.204682	0.837821	1	267.682	-0.00785457	0.123207	-0.0637512	0.949168	0.999995	267.682	0.060297	0.11677	0.516375	0.605592	1	267.682	-0.00175815	0.00522107	-0.336741	0.736312	0.999996	protein_coding	chr1	173824503	173858546	ENSG00000117593
DAXX	no	no	no	no	no	no	2172.5	-0.104858	0.104491	-1.00351	0.315613	0.836811	2172.5	-0.196463	0.108651	-1.8082	0.0705752	0.660743	2172.5	-0.0032799	0.00443988	-0.738735	0.460068	1	1017.88	-0.274658	0.127952	-2.14656	0.0318281	0.753966	1017.88	-0.146511	0.121201	-1.20882	0.226731	1	1017.88	-0.0020782	0.00542249	-0.383255	0.701531	0.999996	protein_coding	chr6	33318558	33329269	ENSG00000204209
DAZAP1	no	no	no	no	no	no	4732.68	0.0187701	0.0855186	0.219485	0.826272	0.981965	4732.68	-0.184903	0.0889219	-2.07939	0.037582	0.574376	4732.68	-0.00320097	0.0036336	-0.880936	0.378353	1	3570.43	-0.0239299	0.0674154	-0.354961	0.722619	0.999995	3570.43	-0.0264721	0.0638624	-0.414519	0.678494	1	3570.43	0.00542306	0.00285634	1.8986	0.0576167	0.999996	protein_coding	chr19	1407569	1435687	ENSG00000071626
DAZAP2	no	no	no	no	no	no	23469.2	-0.0156537	0.0756745	-0.206856	0.836123	0.982906	23469.2	-0.0807859	0.0786828	-1.02673	0.304548	0.851173	23469.2	-0.00146682	0.00321504	-0.456236	0.648221	1	32474.9	0.129978	0.0771392	1.68498	0.0919925	0.998856	32474.9	0.096275	0.0730838	1.31732	0.18773	1	32474.9	0.00736957	0.0032687	2.25459	0.0241591	0.86224	protein_coding	chr12	51238292	51271362	ENSG00000183283
DBF4	no	no	no	no	no	no	1007.66	0.092895	0.118269	0.785452	0.432188	0.896037	1007.66	0.0676754	0.123014	0.550145	0.58222	0.944746	1007.66	-0.00632773	0.00502412	-1.25947	0.20786	1	305.501	0.161513	0.150827	1.07085	0.284239	0.999995	305.501	0.0495151	0.142936	0.346414	0.729031	1	305.501	-0.00284473	0.00639116	-0.445104	0.656245	0.999996	protein_coding	chr7	87876216	87909541	ENSG00000006634
DBF4B	no	no	no	no	no	no	140.279	-0.0308664	0.0911663	-0.338573	0.734932	0.967658	140.279	-0.122949	0.0948071	-1.29683	0.19469	0.785813	140.279	-0.00331823	0.00388329	-0.854487	0.392835	1	NA	NA	NA	NA	NA	NA	NA	NA	NA	NA	NA	NA	NA	NA	NA	NA	NA	NA	protein_coding	chr17	44708608	44752264	ENSG00000161692
DBH	no	no	no	no	no	no	244.824	0.183107	0.143415	1.27676	0.201687	0.749629	244.824	0.0331586	0.149063	0.222447	0.823966	0.983093	244.824	-0.00177764	0.00609696	-0.291562	0.770622	1	NA	NA	NA	NA	NA	NA	NA	NA	NA	NA	NA	NA	NA	NA	NA	NA	NA	NA	protein_coding	chr9	133636360	133659344	ENSG00000123454
DBH-AS1	no	no	no	no	no	no	358.813	0.140878	0.133797	1.05292	0.292376	0.822845	358.813	0.083935	0.13903	0.60372	0.546029	0.934777	358.813	-0.002104	0.00568577	-0.370047	0.711348	1	NA	NA	NA	NA	NA	NA	NA	NA	NA	NA	NA	NA	NA	NA	NA	NA	NA	NA	lncRNA	chr9	133654586	133657313	ENSG00000225756
DBI	no	no	no	no	no	no	1669.06	-0.0597401	0.0965478	-0.618762	0.536073	0.926988	1669.06	-0.157211	0.100412	-1.56567	0.117426	0.725408	1669.06	-0.000543109	0.00410277	-0.132376	0.894687	1	2205.15	0.139427	0.0990402	1.40778	0.159196	0.999995	2205.15	0.0358957	0.0938364	0.382535	0.702065	1	2205.15	0.00463279	0.00419736	1.10374	0.269707	0.999996	protein_coding	chr2	119366921	119372560	ENSG00000155368
DBN1	no	no	no	no	no	no	179.688	-0.061397	0.112035	-0.548016	0.583681	0.936849	179.688	-0.13668	0.116483	-1.17339	0.240641	0.819292	179.688	-0.00604307	0.00476883	-1.2672	0.205083	1	414.849	0.0758985	0.145112	0.523033	0.600951	0.999995	414.849	-0.271755	0.137556	-1.9756	0.0482	1	414.849	0.00553439	0.00614918	0.900021	0.368109	0.999996	protein_coding	chr5	177456608	177474401	ENSG00000113758
DBNDD1	no	no	yes	no	no	no	147.735	-0.473439	0.156743	-3.02048	0.00252372	0.108486	147.735	-0.677777	0.163025	-4.1575	3.21747310207146e-05	0.00906162	147.735	-0.00801462	0.00667003	-1.20159	0.229524	1	NA	NA	NA	NA	NA	NA	NA	NA	NA	NA	NA	NA	NA	NA	NA	NA	NA	NA	protein_coding	chr16	90004865	90020128	ENSG00000003249
DBNDD2	no	no	no	yes	no	no	355.438	-0.0663842	0.106695	-0.62219	0.533817	0.926426	355.438	-0.355725	0.111035	-3.20372	0.00135665	0.128291	355.438	-0.00586746	0.00453929	-1.29259	0.196151	1	386.768	-0.425853	0.122166	-3.48586	0.000490553	0.0834449	386.768	-0.475514	0.115722	-4.10912	3.9716548456893e-05	0.0132609	386.768	0.00506039	0.00517979	0.976948	0.328595	0.999996	protein_coding	chr20	45406057	45410610	ENSG00000244274
DBNL	no	no	no	no	no	no	3959.22	0.041224	0.0950763	0.433589	0.664587	0.958561	3959.22	-0.116753	0.0988572	-1.18102	0.237593	0.817913	3959.22	-0.00124488	0.00403966	-0.308166	0.757956	1	7103.58	0.0239822	0.091097	0.26326	0.79235	0.999995	7103.58	-0.0122584	0.0863056	-0.142035	0.887052	1	7103.58	0.00529614	0.00386007	1.37203	0.170054	0.999996	protein_coding	chr7	44044640	44069456	ENSG00000136279
DBP	no	no	no	no	no	no	756.151	0.00472784	0.116036	0.0407446	0.967499	0.99705	756.151	-0.178953	0.120626	-1.48354	0.137931	0.739144	756.151	-0.00678718	0.00493088	-1.37646	0.168678	1	638.554	-0.0896192	0.126035	-0.711063	0.477045	0.999995	638.554	0.00795209	0.119358	0.0666237	0.946881	1	638.554	-0.00390458	0.00533995	-0.731202	0.464656	0.999996	protein_coding	chr19	48630030	48637438	ENSG00000105516
DBR1	no	no	no	no	no	no	559.145	0.00760506	0.0653338	0.116403	0.907333	0.990257	559.145	0.0788238	0.0680262	1.15873	0.246568	0.822061	559.145	-0.00196862	0.00277667	-0.708988	0.478332	1	282.272	0.0734966	0.0855225	0.859382	0.39013	0.999995	282.272	0.169328	0.0810734	2.08858	0.0367457	1	282.272	0.00403362	0.00362045	1.11412	0.265227	0.999996	protein_coding	chr3	138161012	138174949	ENSG00000138231
DBT	no	no	no	no	no	no	1233.16	-0.00743857	0.0752723	-0.0988221	0.92128	0.992121	1233.16	0.0217304	0.0783176	0.277465	0.781423	0.978142	1233.16	-0.00211586	0.00319761	-0.661699	0.508164	1	595.715	-0.151417	0.089522	-1.69139	0.0907618	0.997069	595.715	-0.010883	0.0849289	-0.128143	0.898036	1	595.715	-0.0053954	0.00379782	-1.42065	0.155417	0.999996	protein_coding	chr1	100186919	100249834	ENSG00000137992
DCAF10	no	no	no	no	no	no	1638.17	-0.0449672	0.0447062	-1.00584	0.314493	0.836162	1638.17	0.0142834	0.0465304	0.30697	0.758866	0.974845	1638.17	-0.00178398	0.00189991	-0.938982	0.34774	1	935.053	-0.0536643	0.0582038	-0.922007	0.356525	0.999995	935.053	-0.0134141	0.0551673	-0.243153	0.807887	1	935.053	-0.00487505	0.002468	-1.97531	0.0482335	0.996187	protein_coding	chr9	37800502	37867666	ENSG00000122741
DCAF11	no	no	no	no	no	no	4585.11	-0.0556126	0.0938995	-0.592257	0.553679	0.930427	4585.11	-0.190526	0.0976371	-1.95137	0.0510134	0.626652	4585.11	-0.00336303	0.00398969	-0.842931	0.399267	1	2865.68	-0.103474	0.0809947	-1.27755	0.201409	0.999995	2865.68	-0.0378131	0.0767271	-0.492826	0.622136	1	2865.68	0.00292445	0.00343176	0.85217	0.39412	0.999996	protein_coding	chr14	24114195	24125242	ENSG00000100897
DCAF12	no	no	no	no	no	no	914.034	-0.0690854	0.132163	-0.522731	0.601162	0.94268	914.034	-0.128719	0.137439	-0.936552	0.348989	0.873016	914.034	-0.00298844	0.00561601	-0.532128	0.594637	1	1249.86	-0.321995	0.164227	-1.96067	0.0499176	0.865272	1249.86	-0.100006	0.155583	-0.642781	0.520366	1	1249.86	-0.000116297	0.0069594	-0.0167108	0.986667	0.999996	protein_coding	chr9	34086387	34127399	ENSG00000198876
DCAF13	no	no	no	no	no	no	667.014	-0.17227	0.0832165	-2.07014	0.038439	0.431143	667.014	-0.0739056	0.0866275	-0.853142	0.393581	0.892312	667.014	-0.00409811	0.00353649	-1.15881	0.246535	1	462.892	-0.0135409	0.0996224	-0.135922	0.891883	0.999995	462.892	0.0410855	0.0943833	0.435305	0.663341	1	462.892	0.000492323	0.00421913	0.116688	0.907107	0.999996	protein_coding	chr8	103414714	103443453	ENSG00000164934
DCAF15	no	no	no	no	no	no	1653.62	-0.0067075	0.0926424	-0.0724021	0.942282	0.994102	1653.62	-0.166807	0.0963415	-1.73142	0.0833774	0.675944	1653.62	-0.00182705	0.00393711	-0.464058	0.642607	1	1754.19	-0.03641	0.0907772	-0.401091	0.688353	0.999995	1754.19	-0.052142	0.085992	-0.606358	0.544277	1	1754.19	0.00116749	0.00384573	0.30358	0.761448	0.999996	protein_coding	chr19	13952492	13961449	ENSG00000132017
DCAF16	no	no	no	no	no	no	2740.22	0.107728	0.0640649	1.68155	0.0926571	0.599711	2740.22	0.124346	0.0666193	1.86652	0.0619687	0.643121	2740.22	-0.00137738	0.00272173	-0.506066	0.61281	1	1044.94	0.0615574	0.0910274	0.676252	0.498881	0.999995	1044.94	0.0645786	0.0862445	0.748785	0.453987	1	1044.94	-0.00542432	0.00385689	-1.4064	0.159606	0.999996	protein_coding	chr4	17800655	17810758	ENSG00000163257
DCAF17	no	no	no	no	no	no	1056.62	-0.00190219	0.0778194	-0.0244436	0.980499	0.997625	1056.62	0.0820403	0.0809898	1.01297	0.311074	0.854612	1056.62	-0.00226941	0.00330573	-0.686508	0.492393	1	300.566	-0.0536159	0.126283	-0.424568	0.671151	0.999995	300.566	0.0796343	0.119667	0.665466	0.505753	1	300.566	-0.00148107	0.00534642	-0.27702	0.781765	0.999996	protein_coding	chr2	171434217	171485052	ENSG00000115827
DCAF4	no	no	no	no	no	no	733.007	0.0968671	0.0743754	1.30241	0.192777	0.742217	733.007	0.013275	0.0773655	0.171588	0.863762	0.988356	733.007	-0.00374249	0.00316238	-1.18344	0.236634	1	229.978	0.0733894	0.07437	0.986815	0.323733	0.999995	229.978	0.0298887	0.0704865	0.424034	0.671541	1	229.978	0.00350879	0.00313958	1.1176	0.263738	0.999996	protein_coding	chr14	72926332	72959703	ENSG00000119599
DCAF5	no	no	no	no	no	no	5962.98	0.0451259	0.0400706	1.12616	0.260098	0.800949	5962.98	0.0222796	0.0416667	0.53471	0.59285	0.947231	5962.98	-0.00230156	0.00170271	-1.3517	0.17647	1	3104.29	-0.00365419	0.0514042	-0.0710873	0.943328	0.999995	3104.29	0.0204257	0.0486988	0.419429	0.674903	1	3104.29	-0.000334538	0.00217832	-0.153576	0.877944	0.999996	protein_coding	chr14	69050881	69153150	ENSG00000139990
DCAF6	no	no	no	no	no	no	944.316	-0.121239	0.0856179	-1.41604	0.156763	0.699298	944.316	0.00344219	0.0890752	0.0386436	0.969175	0.997696	944.316	-0.00419005	0.00363841	-1.15162	0.249479	1	962.528	-0.000175819	0.0892126	-0.00197078	0.998428	0.999995	962.528	-0.0139425	0.0845287	-0.164944	0.868988	1	962.528	-0.000743905	0.00378075	-0.196761	0.844014	0.999996	protein_coding	chr1	167935783	168075843	ENSG00000143164
DCAF7	no	no	no	no	no	no	2521.84	-0.0510609	0.0815132	-0.626412	0.531045	0.926286	2521.84	-0.132604	0.0847625	-1.56442	0.117718	0.725408	2521.84	-0.00105639	0.00346363	-0.304996	0.760369	1	3266.93	-0.149108	0.106631	-1.39836	0.162004	0.999995	3266.93	-0.00922607	0.101025	-0.0913249	0.927234	1	3266.93	0.00188851	0.00451877	0.417926	0.676001	0.999996	protein_coding	chr17	63550461	63594266	ENSG00000136485
DCAF8	no	no	no	no	no	no	5223.87	-0.00968134	0.0313308	-0.309004	0.757318	0.972506	5223.87	-0.0212275	0.0325975	-0.651199	0.514918	0.927579	5223.87	-0.00023058	0.00133179	-0.173135	0.862545	1	3323.08	-0.113731	0.0550663	-2.06535	0.0388898	0.803604	3323.08	0.0277979	0.0521625	0.53291	0.594096	1	3323.08	-0.00103581	0.00233281	-0.444021	0.657028	0.999996	protein_coding	chr1	160215715	160262531	ENSG00000132716
DCAKD	no	no	no	no	no	no	670.796	0.0562194	0.0937431	0.599717	0.548695	0.928937	670.796	-0.0207401	0.0974541	-0.212819	0.831468	0.983957	670.796	-0.00214886	0.00398446	-0.539309	0.589673	1	378.776	0.0427061	0.0955169	0.447106	0.654799	0.999995	378.776	-0.112233	0.0905127	-1.23997	0.214986	1	378.776	0.00948296	0.00404711	2.34314	0.0191221	0.821334	protein_coding	chr17	45023340	45061109	ENSG00000172992
DCBLD1	no	no	no	no	no	no	191.706	0.0292506	0.0983801	0.297322	0.766221	0.973439	191.706	-0.225073	0.102529	-2.19521	0.0281483	0.538035	191.706	-0.000183126	0.00418943	-0.0437113	0.965134	1	161.021	-0.421186	0.147859	-2.84855	0.00439185	0.322718	161.021	-0.302176	0.140123	-2.15651	0.0310438	1	161.021	-0.0165551	0.00627626	-2.63773	0.0083462	0.647617	protein_coding	chr6	117453817	117569858	ENSG00000164465
DCD	no	no	no	no	no	no	21.4228	0.0312087	0.130125	0.239835	0.810458	0.980913	21.4228	0.19888	0.134024	1.48391	0.137833	0.739133	21.4228	0.000730502	0.00554253	0.131799	0.895143	1	25.744	-0.0804086	0.14379	-0.55921	0.576018	0.999995	25.744	-0.153916	0.136936	-1.124	0.261014	1	25.744	-0.0117428	0.00614523	-1.91089	0.0560192	0.999996	protein_coding	chr12	54644591	54648493	ENSG00000161634
DCDC2B	no	no	no	no	no	no	121.215	0.0307657	0.100367	0.306533	0.759199	0.972506	121.215	0.0657623	0.104165	0.631327	0.527827	0.93032	121.215	0.00205495	0.00426648	0.48165	0.630054	1	72.7316	0.047604	0.151915	0.313359	0.754008	0.999995	72.7316	0.0990803	0.1439	0.688536	0.491115	1	72.7316	0.000374183	0.00640278	0.0584407	0.953398	0.999996	protein_coding	chr1	32209094	32216196	ENSG00000222046
DCHS1	no	no	no	no	no	no	2070.25	0.41061	0.143171	2.86796	0.00413125	0.141647	2070.25	0.0883037	0.148838	0.593289	0.552988	0.936473	2070.25	-0.0053021	0.00608234	-0.871721	0.383361	1	NA	NA	NA	NA	NA	NA	NA	NA	NA	NA	NA	NA	NA	NA	NA	NA	NA	NA	protein_coding	chr11	6621323	6655854	ENSG00000166341
DCK	no	no	no	no	no	no	2194.17	0.0179797	0.0744469	0.241511	0.809159	0.980418	2194.17	-0.00880698	0.0774274	-0.113745	0.90944	0.994097	2194.17	-0.00382234	0.00316285	-1.20851	0.22685	1	971.916	-0.0162873	0.103708	-0.157049	0.875206	0.999995	971.916	0.0627209	0.0982488	0.638388	0.523221	1	971.916	0.0060791	0.0043946	1.38331	0.166569	0.999996	protein_coding	chr4	70992538	71030914	ENSG00000156136
DCLRE1A	no	no	no	no	no	no	206.129	-0.33313	0.137999	-2.414	0.0157783	0.288814	206.129	-0.0806645	0.143746	-0.56116	0.574688	0.943154	206.129	0.00245113	0.00586539	0.417896	0.676023	1	242.756	0.320626	0.155713	2.05908	0.0394866	0.806927	242.756	-0.126548	0.147722	-0.856663	0.391631	1	242.756	0.00697616	0.00660368	1.05641	0.290783	0.999996	protein_coding	chr10	113834725	113854383	ENSG00000198924
DCLRE1B	no	no	no	no	no	no	235.24	0.0119839	0.0940677	0.127396	0.898627	0.988894	235.24	-0.0158257	0.0978051	-0.161808	0.871457	0.989617	235.24	-0.00975121	0.00400088	-2.43726	0.0147989	0.832773	369.811	-0.187143	0.14257	-1.31264	0.189305	0.999995	369.811	-0.0114998	0.135007	-0.0851796	0.932119	1	369.811	0.000370794	0.00604207	0.0613687	0.951066	0.999996	protein_coding	chr1	113905141	113914086	ENSG00000118655
DCLRE1C	no	no	no	no	no	no	816.729	-0.0820087	0.0597399	-1.37276	0.169826	0.715951	816.729	-0.0153194	0.0622053	-0.246271	0.805472	0.980794	816.729	-0.00042563	0.00253941	-0.16761	0.86689	1	796.152	-0.120214	0.073613	-1.63306	0.102457	0.999995	796.152	-0.119314	0.0697702	-1.7101	0.0872476	1	796.152	-0.00469435	0.00312129	-1.50398	0.132588	0.999996	protein_coding	chr10	14897359	14954432	ENSG00000152457
DCP1A	no	no	no	no	no	no	2741.24	0.0574155	0.0657185	0.873658	0.382304	0.872206	2741.24	0.0376501	0.0683373	0.550945	0.581671	0.944429	2741.24	-0.00190469	0.0027925	-0.682074	0.495192	1	1575.35	0.101722	0.0981686	1.03619	0.300111	0.999995	1575.35	-0.0233658	0.0930199	-0.251191	0.801666	1	1575.35	-0.00321898	0.00416015	-0.773766	0.439069	0.999996	protein_coding	chr3	53283428	53347610	ENSG00000272886
DCP1B	no	no	no	no	no	no	675.054	-0.154438	0.0684265	-2.25698	0.024009	0.350844	675.054	-0.032511	0.0712066	-0.456572	0.647978	0.958973	675.054	0.00184183	0.0029083	0.633301	0.526537	1	177.918	-0.133459	0.118161	-1.12946	0.258702	0.999995	177.918	0.00509363	0.111919	0.0455116	0.9637	1	177.918	0.0046359	0.00500625	0.926023	0.354434	0.999996	protein_coding	chr12	1946054	2004535	ENSG00000151065
DCP2	no	no	no	no	no	no	2436.31	-0.11706	0.087448	-1.33863	0.180692	0.72848	2436.31	-0.0347722	0.0909528	-0.38231	0.702231	0.967844	2436.31	-0.00567557	0.00371544	-1.52756	0.126621	1	2583.97	-0.0336484	0.101584	-0.331238	0.740465	0.999995	2583.97	0.0415306	0.09625	0.431487	0.666114	1	2583.97	-0.00617033	0.00430468	-1.4334	0.151743	0.999996	protein_coding	chr5	112976702	113020970	ENSG00000172795
DCPS	no	no	no	no	no	no	486.158	-0.135476	0.102554	-1.32102	0.186496	0.735888	486.158	-0.22868	0.106672	-2.14377	0.032051	0.558581	486.158	-0.00275985	0.00435966	-0.633041	0.526707	1	549.434	0.00559612	0.0994904	0.0562478	0.955144	0.999995	549.434	0.0273297	0.0942351	0.290016	0.771804	1	549.434	0.00321005	0.00421535	0.761514	0.44635	0.999996	protein_coding	chr11	126303752	126345749	ENSG00000110063
DCTD	no	no	no	no	no	no	2072.82	0.0734881	0.0653583	1.12439	0.260848	0.801848	2072.82	0.00705739	0.0679799	0.103816	0.917316	0.994979	2072.82	-0.00307089	0.00277783	-1.1055	0.268943	1	1325.48	0.0304823	0.072797	0.41873	0.675413	0.999995	1325.48	0.0840149	0.068958	1.21835	0.223092	1	1325.48	0.00202879	0.00308357	0.657936	0.510579	0.999996	protein_coding	chr4	182890060	182917936	ENSG00000129187
DCTN1	no	no	no	no	no	no	4284.13	-0.0469075	0.0854486	-0.548956	0.583036	0.936576	4284.13	-0.191805	0.0888435	-2.1589	0.0308577	0.5537	4284.13	-0.00333905	0.00363062	-0.919689	0.357735	1	3510.71	-0.144345	0.0852919	-1.69237	0.0905757	0.997069	3510.71	-0.0671065	0.0807946	-0.830582	0.40621	1	3510.71	0.00425247	0.00361385	1.17672	0.239309	0.999996	protein_coding	chr2	74361154	74392087	ENSG00000204843
DCTN1-AS1	no	no	no	no	no	no	54.3286	0.0424266	0.132593	0.319976	0.748986	0.97137	54.3286	-0.143573	0.137096	-1.04725	0.294985	0.845577	54.3286	0.00143643	0.00563015	0.255131	0.798622	1	NA	NA	NA	NA	NA	NA	NA	NA	NA	NA	NA	NA	NA	NA	NA	NA	NA	NA	lncRNA	chr2	74385486	74393882	ENSG00000237737
DCTN2	no	no	no	no	no	no	1811.77	-0.022736	0.0907244	-0.250606	0.802119	0.979073	1811.77	-0.176336	0.0943489	-1.86898	0.0616252	0.643121	1811.77	-0.00104751	0.00385552	-0.271691	0.785859	1	2546.48	-0.018206	0.0805864	-0.225919	0.821264	0.999995	2546.48	-0.0220284	0.0763474	-0.288528	0.772943	1	2546.48	0.00559196	0.00341471	1.63761	0.101503	0.999996	protein_coding	chr12	57530102	57547331	ENSG00000175203
DCTN3	no	no	no	no	no	no	982.917	0.0551868	0.11178	0.493709	0.621512	0.946664	982.917	-0.142605	0.116253	-1.22668	0.219943	0.804419	982.917	-0.00231784	0.00475062	-0.487904	0.625618	1	1138.49	0.0881788	0.0956107	0.922269	0.356388	0.999995	1138.49	0.0674128	0.0905705	0.744313	0.456687	1	1138.49	0.00617324	0.00405071	1.52399	0.127511	0.999996	protein_coding	chr9	34613545	34620523	ENSG00000137100
DCTN4	no	no	no	no	no	no	1530.64	0.0559105	0.0794794	0.703458	0.48177	0.909886	1530.64	0.0663538	0.0826738	0.802598	0.422207	0.902634	1530.64	-0.0009433	0.0033772	-0.279315	0.780003	1	2029.18	0.175585	0.106115	1.65467	0.0979924	0.999995	2029.18	0.0598086	0.100541	0.594868	0.551932	1	2029.18	-0.00162683	0.00449627	-0.361816	0.717489	0.999996	protein_coding	chr5	150708440	150759109	ENSG00000132912
DCTN5	no	no	no	no	no	no	2999.66	0.140074	0.0585507	2.39235	0.016741	0.296844	2999.66	-0.0431434	0.0609061	-0.708359	0.478722	0.918351	2999.66	0.00119637	0.00248808	0.48084	0.63063	1	1939.66	0.171557	0.0995942	1.72257	0.0849672	0.9866	1939.66	0.0168953	0.0943676	0.179037	0.857908	1	1939.66	0.0012423	0.00422058	0.294345	0.768495	0.999996	protein_coding	chr16	23641392	23677455	ENSG00000166847
DCTN6	no	no	no	no	no	no	718.418	0.189668	0.126843	1.49529	0.134838	0.67307	718.418	0.123386	0.131932	0.93522	0.349675	0.873648	718.418	-0.00253546	0.00538913	-0.470477	0.638014	1	585.127	0.123613	0.0836048	1.47854	0.139264	0.999995	585.127	0.152096	0.0792205	1.9199	0.05487	1	585.127	0.00568589	0.00354211	1.60523	0.108444	0.999996	protein_coding	chr8	30156297	30183640	ENSG00000104671
DCTPP1	no	no	no	no	no	no	358.617	-0.0374456	0.123482	-0.303248	0.761701	0.973202	358.617	-0.302363	0.128507	-2.35289	0.0186283	0.469348	358.617	-0.00381076	0.00525118	-0.725695	0.468025	1	293.706	0.107098	0.115275	0.929063	0.352856	0.999995	293.706	0.000620526	0.109198	0.0056826	0.995466	1	293.706	0.000466362	0.004885	0.0954683	0.923943	0.999996	protein_coding	chr16	30423619	30430075	ENSG00000179958
DCUN1D1	no	no	no	no	no	no	1300.24	0.139562	0.11327	1.23211	0.217908	0.764346	1300.24	0.18018	0.117795	1.5296	0.126115	0.733018	1300.24	-0.00174205	0.00481047	-0.362138	0.717249	1	999.554	0.176312	0.140038	1.25903	0.208019	0.999995	999.554	0.107244	0.132682	0.808281	0.418929	1	999.554	-0.00590086	0.00593378	-0.994453	0.320002	0.999996	protein_coding	chr3	182938074	182985953	ENSG00000043093
DCUN1D2	no	no	no	no	no	no	497.312	0.0538907	0.0438028	1.2303	0.218584	0.76473	497.312	0.0745284	0.0455898	1.63476	0.102099	0.706061	497.312	-0.00333937	0.0018631	-1.79238	0.0730721	1	413.674	-0.0491039	0.0583933	-0.840917	0.400395	0.999995	413.674	0.114968	0.0552315	2.08156	0.0373826	1	413.674	-0.00166987	0.0024699	-0.676087	0.498985	0.999996	protein_coding	chr13	113455819	113490952	ENSG00000150401
DCUN1D2-AS	no	no	no	no	no	no	17.2833	0.203038	0.207092	0.980426	0.326876	0.844398	17.2833	0.243611	0.214342	1.13655	0.255726	0.827217	17.2833	0.000355054	0.00879896	0.0403518	0.967813	1	20.4152	0.233521	0.230399	1.01355	0.310798	0.999995	20.4152	0.16427	0.217567	0.755029	0.450232	1	20.4152	-0.00879394	0.00973063	-0.903738	0.366134	0.999996	lncRNA	chr13	113468901	113476135	ENSG00000233613
DCUN1D3	no	no	no	no	no	no	414.367	-0.00295951	0.0807843	-0.0366347	0.970776	0.997078	414.367	0.00485402	0.0840872	0.057726	0.953967	0.997237	414.367	0.00376534	0.00343442	1.09635	0.272924	1	584.586	0.158301	0.119774	1.32167	0.186279	0.999995	584.586	0.083219	0.113432	0.733646	0.463164	1	584.586	-0.00243836	0.00507444	-0.480517	0.63086	0.999996	protein_coding	chr16	20854925	20900384	ENSG00000188215
DCUN1D4	no	no	no	no	no	no	772.004	-0.0797723	0.0877143	-0.909457	0.363109	0.863451	772.004	-0.0308908	0.0912922	-0.338372	0.735083	0.972007	772.004	-0.00372847	0.00372683	-1.00044	0.317097	1	254.63	-0.0593383	0.108003	-0.549415	0.58272	0.999995	254.63	-0.0467792	0.102341	-0.457093	0.647604	1	254.63	-0.0048211	0.00457905	-1.05286	0.292405	0.999996	protein_coding	chr4	51843000	51916837	ENSG00000109184
DCUN1D5	no	no	no	no	no	no	379.072	0.0466196	0.0593806	0.785097	0.432397	0.896037	379.072	-0.0181263	0.0620015	-0.292352	0.770017	0.976917	379.072	-0.000252257	0.00252789	-0.0997895	0.920511	1	241.924	-0.0788602	0.075145	-1.04944	0.293976	0.999995	241.924	-0.0259357	0.0711761	-0.364388	0.715568	1	241.924	-0.000889851	0.00318763	-0.279158	0.780124	0.999996	protein_coding	chr11	103062076	103092215	ENSG00000137692
DCXR	no	no	no	no	no	no	883.485	0.0188476	0.128995	0.146111	0.883834	0.987299	883.485	-0.156244	0.134152	-1.16467	0.244151	0.821503	883.485	-0.00318553	0.00548175	-0.581116	0.561162	1	552.092	-0.204027	0.114748	-1.77804	0.075397	0.95577	552.092	-0.143415	0.108664	-1.3198	0.186902	1	552.092	-0.00570925	0.00486356	-1.17388	0.240442	0.999996	protein_coding	chr17	82035136	82037732	ENSG00000169738
DDA1	no	no	no	no	no	no	1837.99	-0.120504	0.0941331	-1.28015	0.200494	0.749586	1837.99	-0.144981	0.0978811	-1.4812	0.138554	0.7393	1837.99	0.000374505	0.00400049	0.0936146	0.925415	1	1475.48	0.0286617	0.0971677	0.294971	0.768016	0.999995	1475.48	0.0233034	0.0920466	0.253169	0.800138	1	1475.48	0.00669896	0.004118	1.62675	0.10379	0.999996	protein_coding	chr19	17309518	17323301	ENSG00000130311
DDAH2	no	no	yes	no	no	no	186.813	-0.163936	0.116565	-1.4064	0.159607	0.703945	186.813	-0.58801	0.121446	-4.84174	1.28705506936957e-06	0.000658193	186.813	-0.00178543	0.0049674	-0.359429	0.719274	1	987.06	0.194469	0.103865	1.87231	0.0611631	0.900765	987.06	-0.0166106	0.0984164	-0.168778	0.865971	1	987.06	0.00782493	0.00439975	1.77849	0.0753231	0.999996	protein_coding	chr6	31727038	31730617	ENSG00000213722
DDB1	no	no	no	no	no	no	5209.78	0.0244545	0.0821564	0.297658	0.765964	0.973348	5209.78	-0.121929	0.0854245	-1.42733	0.153485	0.755807	5209.78	-0.00224687	0.00349065	-0.643681	0.519782	1	4350.75	-0.0113665	0.0910825	-0.124794	0.900687	0.999995	4350.75	0.060345	0.0862877	0.699346	0.484336	1	4350.75	0.00288918	0.00385923	0.748641	0.454074	0.999996	protein_coding	chr11	61299451	61342596	ENSG00000167986
DDB2	no	no	no	no	no	no	1664.66	0.0151657	0.0652592	0.232392	0.816233	0.981066	1664.66	-0.0710245	0.0678946	-1.0461	0.295515	0.846139	1664.66	0.0057789	0.00277375	2.08342	0.0372128	1	765.785	-0.0251944	0.0959015	-0.262711	0.792773	0.999995	765.785	-0.0230558	0.090851	-0.253776	0.799669	1	765.785	0.0106537	0.00406125	2.62327	0.00870912	0.65653	protein_coding	chr11	47214465	47239240	ENSG00000134574
DDHD1	no	no	no	no	no	no	3913.7	0.0184826	0.0890619	0.207525	0.8356	0.982906	3913.7	0.0606974	0.0926068	0.655431	0.51219	0.926057	3913.7	-0.00235753	0.0037836	-0.623092	0.533224	1	2121.71	0.117948	0.109862	1.07361	0.282999	0.999995	2121.71	0.0910692	0.10409	0.874911	0.381622	1	2121.71	-0.00606015	0.00465448	-1.30201	0.192915	0.999996	protein_coding	chr14	53036745	53153282	ENSG00000100523
DDHD2	no	no	no	no	no	no	2757.16	-0.0303031	0.0512176	-0.591655	0.554082	0.930427	2757.16	0.0725488	0.0532764	1.36174	0.173279	0.774979	2757.16	-0.00095346	0.00217629	-0.438113	0.661304	1	664.766	0.125174	0.0781001	1.60274	0.108992	0.999995	664.766	0.141692	0.0739844	1.91517	0.0554714	1	664.766	-0.000631838	0.00330647	-0.191091	0.848454	0.999996	protein_coding	chr8	38225218	38275558	ENSG00000085788
DDI2	no	no	no	no	no	no	2025.88	-0.118792	0.0874846	-1.35786	0.174509	0.721088	2025.88	0.0404008	0.0909755	0.444084	0.656982	0.961767	2025.88	-0.00239353	0.00371677	-0.643982	0.519587	1	1305.67	-0.116504	0.0866903	-1.34391	0.178977	0.999995	1305.67	-0.0731955	0.0821498	-0.891	0.372929	1	1305.67	-0.0100854	0.00367443	-2.74474	0.00605584	0.572988	protein_coding	chr1	15617500	15669044	ENSG00000197312
DDIAS	no	no	no	no	no	no	56.5395	0.0888827	0.143463	0.619551	0.535553	0.926728	56.5395	0.0242324	0.150278	0.161251	0.871896	0.989639	56.5395	0.00436735	0.00608318	0.717939	0.472795	1	120.796	-0.333849	0.171517	-1.94645	0.0516011	0.869277	120.796	-0.178359	0.162869	-1.09511	0.27347	1	120.796	-0.012125	0.00728498	-1.66438	0.0960362	0.999996	protein_coding	chr11	82899975	82958277	ENSG00000165490
DDIT3	no	no	no	no	no	no	796.927	-0.189817	0.162062	-1.17126	0.241494	0.78325	796.927	-0.0957153	0.168566	-0.567819	0.570158	0.942097	796.927	-0.00798255	0.00688903	-1.15873	0.246565	1	1195.85	0.163025	0.132802	1.22759	0.219603	0.999995	1195.85	-0.0993927	0.125833	-0.789878	0.429599	1	1195.85	-0.00264292	0.00562785	-0.469614	0.638631	0.999996	protein_coding	chr12	57516588	57520517	ENSG00000175197
DDIT4	no	no	no	no	no	no	3665.9	0.212527	0.154557	1.37507	0.16911	0.7146	3665.9	-0.134806	0.160708	-0.838828	0.401566	0.89622	3665.9	-0.00280496	0.00656702	-0.427128	0.669286	1	1629.94	0.325241	0.188199	1.72818	0.0839561	0.984718	1629.94	0.341076	0.178297	1.91296	0.0557528	1	1629.94	-0.00156906	0.00797352	-0.196784	0.843997	0.999996	protein_coding	chr10	72273920	72276036	ENSG00000168209
DDOST	no	no	no	no	no	no	5338.18	0.0462821	0.0997976	0.46376	0.64282	0.952424	5338.18	-0.191769	0.10377	-1.84802	0.0646	0.646865	5338.18	-0.00329219	0.00424022	-0.776419	0.437501	1	6199.32	0.0728222	0.0995993	0.731152	0.464686	0.999995	6199.32	0.0815038	0.0943597	0.863757	0.387722	1	6199.32	0.00271136	0.00422024	0.642465	0.520571	0.999996	protein_coding	chr1	20651767	20661544	ENSG00000244038
DDR1	no	no	no	no	no	no	334.64	0.353427	0.129656	2.72588	0.00641308	0.179481	334.64	0.26188	0.134737	1.94364	0.051939	0.630092	334.64	-0.00824849	0.00550756	-1.49767	0.13422	1	NA	NA	NA	NA	NA	NA	NA	NA	NA	NA	NA	NA	NA	NA	NA	NA	NA	NA	protein_coding	chr6	30876421	30900156	ENSG00000204580
DDR1-AS1	no	no	no	no	no	no	555.73	0.0728039	0.0689282	1.05623	0.290864	0.821867	555.73	0.0803852	0.0716318	1.1222	0.261777	0.832733	555.73	0.00170612	0.00292627	0.583037	0.559869	1	487.641	0.0765497	0.0869882	0.880001	0.378859	0.999995	487.641	0.0331807	0.0825237	0.402075	0.687629	1	487.641	-0.00400395	0.00368278	-1.08721	0.276944	0.999996	lncRNA	chr6	30866982	30875918	ENSG00000237775
DDRGK1	no	no	no	no	no	no	1294.39	0.0401212	0.078019	0.514249	0.607078	0.944084	1294.39	-0.0505164	0.0811393	-0.622588	0.533555	0.930957	1294.39	-0.00158203	0.00331582	-0.477115	0.63328	1	1297.96	0.0133023	0.0807141	0.164807	0.869096	0.999995	1297.96	0.0266569	0.0764517	0.348676	0.727332	1	1297.96	-0.000194719	0.00342094	-0.0569198	0.954609	0.999996	protein_coding	chr20	3190350	3204685	ENSG00000198171
DDT	no	no	no	no	no	no	897.084	-0.059075	0.135151	-0.437105	0.662035	0.95764	897.084	-0.221468	0.140554	-1.57568	0.1151	0.72262	897.084	-0.00478137	0.00574399	-0.832413	0.405176	1	888.274	0.123352	0.121774	1.01296	0.31108	0.999995	888.274	0.0615003	0.115364	0.533098	0.593966	1	888.274	-0.000694144	0.00516042	-0.134513	0.892997	0.999996	protein_coding	chr22	23971365	23980469	ENSG00000099977
DDTL	no	no	no	no	no	no	163.091	-0.12146	0.0856371	-1.41831	0.1561	0.69811	163.091	-0.0854616	0.0892618	-0.957426	0.338352	0.86874	163.091	-0.00622345	0.00365381	-1.70328	0.0885159	1	98.0243	-0.139893	0.125875	-1.11137	0.266409	0.999995	98.0243	-0.120688	0.119301	-1.01163	0.311717	1	98.0243	-0.00590824	0.00534215	-1.10597	0.26874	0.999996	protein_coding	chr22	23966901	23972532	ENSG00000099974
DDX1	no	no	no	no	no	no	1687.71	0.0162836	0.0762166	0.213649	0.830821	0.982839	1687.71	0.101407	0.0792922	1.27891	0.20093	0.791115	1687.71	-0.00386404	0.00323825	-1.19325	0.232771	1	783.929	-0.0294868	0.105468	-0.279581	0.779799	0.999995	783.929	0.0436146	0.0999387	0.436413	0.662537	1	783.929	-0.0017372	0.00446961	-0.38867	0.69752	0.999996	protein_coding	chr2	15591178	15631111	ENSG00000079785
DDX10	no	no	no	no	no	no	810.071	-0.154546	0.0847077	-1.82446	0.0680823	0.538018	810.071	-0.0572238	0.0881404	-0.649234	0.516187	0.927946	810.071	-0.0040009	0.0035994	-1.11155	0.266333	1	464.019	-0.100371	0.094086	-1.0668	0.28606	0.999995	464.019	-0.0946011	0.0892585	-1.05986	0.28921	1	464.019	-0.00669608	0.00399054	-1.67799	0.0933493	0.999996	protein_coding	chr11	108665025	108940930	ENSG00000178105
DDX11	no	no	no	no	no	no	1861.7	0.0617563	0.162908	0.379086	0.704624	0.964054	1861.7	-0.0331172	0.169386	-0.195514	0.844991	0.98535	1861.7	0.0015074	0.00692141	0.217788	0.827594	1	469.871	-0.340853	0.178371	-1.91092	0.0560146	0.885034	469.871	-0.117762	0.168946	-0.697037	0.485779	1	469.871	0.00147786	0.00755812	0.195533	0.844976	0.999996	protein_coding	chr12	31073845	31104791	ENSG00000013573
DDX17	no	no	no	no	no	no	32117.9	-0.0192577	0.0632689	-0.304379	0.760839	0.973001	32117.9	0.0183357	0.0657837	0.278727	0.780455	0.977982	32117.9	0.000193155	0.00268797	0.0718591	0.942714	1	11991	-0.131726	0.0794848	-1.65725	0.097469	0.999995	11991	-0.00623529	0.0753047	-0.0828008	0.93401	1	11991	-0.00192455	0.00336807	-0.571409	0.567722	0.999996	protein_coding	chr22	38483440	38507660	ENSG00000100201
DDX18	no	no	no	no	no	no	3577.28	0.000847904	0.0829922	0.0102167	0.991848	0.998776	3577.28	0.0468482	0.0863166	0.542749	0.587303	0.945507	3577.28	-0.00305535	0.00352597	-0.866529	0.3862	1	1897.21	-0.0130158	0.0845956	-0.153859	0.877721	0.999995	1897.21	0.0132754	0.0801656	0.1656	0.868472	1	1897.21	-0.00219335	0.00358507	-0.611802	0.540669	0.999996	protein_coding	chr2	117814650	117832379	ENSG00000088205
DDX19A	no	no	no	no	no	no	2028.64	-0.0362393	0.0682876	-0.530687	0.595636	0.940982	2028.64	-0.127261	0.0710135	-1.79206	0.073123	0.663284	2028.64	-0.00473575	0.00290231	-1.63171	0.10274	1	1357.12	-0.0363465	0.061853	-0.587627	0.556783	0.999995	1357.12	0.0469999	0.0585794	0.802328	0.422363	1	1357.12	0.000737612	0.00261978	0.281555	0.778285	0.999996	protein_coding	chr16	70346829	70373383	ENSG00000168872
DDX19B	no	no	no	no	no	no	1742.25	0.00707983	0.069005	0.102599	0.918281	0.991411	1742.25	-0.0835395	0.0717724	-1.16395	0.244444	0.821545	1742.25	-0.000662252	0.00293266	-0.225819	0.821342	1	1451.22	-0.0139252	0.0674763	-0.206372	0.836501	0.999995	1451.22	0.0265671	0.0639109	0.41569	0.677637	1	1451.22	0.00528047	0.00285851	1.84728	0.0647062	0.999996	protein_coding	chr16	70289663	70335283	ENSG00000157349
DDX20	no	no	no	no	no	no	942.198	0.118867	0.105089	1.13111	0.258009	0.799254	942.198	0.111796	0.109305	1.02278	0.30641	0.852493	942.198	-0.00868031	0.00446481	-1.94416	0.051876	1	382.304	0.0287008	0.113728	0.252364	0.800759	0.999995	382.304	0.121901	0.107733	1.13151	0.25784	1	382.304	-0.00613213	0.00481792	-1.27278	0.203098	0.999996	protein_coding	chr1	111755245	111768016	ENSG00000064703
DDX21	no	no	no	no	no	no	5661.51	0.017254	0.112103	0.153912	0.877679	0.987077	5661.51	0.0126008	0.116567	0.108099	0.913917	0.994637	5661.51	-0.00568114	0.00476278	-1.19282	0.23294	1	8636.59	0.11832	0.125448	0.943175	0.345591	0.999995	8636.59	-0.0287437	0.118856	-0.241836	0.808907	1	8636.59	-0.00231225	0.00531584	-0.434974	0.663581	0.999996	protein_coding	chr10	68956128	68985073	ENSG00000165732
DDX23	no	no	no	no	no	no	3965.28	-0.0323826	0.0576824	-0.561394	0.574529	0.934636	3965.28	-0.0802241	0.0599903	-1.33729	0.18113	0.780512	3965.28	-0.000802773	0.00245146	-0.327467	0.743314	1	1857.78	-0.251617	0.118821	-2.11761	0.0342078	0.769853	1857.78	-0.0981756	0.112562	-0.872191	0.383104	1	1857.78	-0.000296695	0.00503504	-0.058926	0.953011	0.999996	protein_coding	chr12	48829764	48852842	ENSG00000174243
DDX24	no	no	no	no	no	no	9461.33	-0.00165516	0.0727905	-0.0227387	0.981859	0.997703	9461.33	-0.0543909	0.0756873	-0.718627	0.472371	0.917148	9461.33	0.000554864	0.00309265	0.179413	0.857613	1	3305.37	0.0186364	0.0589559	0.316107	0.751921	0.999995	3305.37	0.0107592	0.0558607	0.192608	0.847266	1	3305.37	0.00443577	0.00249786	1.77583	0.075761	0.999996	protein_coding	chr14	94048291	94081245	ENSG00000089737
DDX27	no	no	no	no	no	no	2384.6	-0.0481139	0.0422932	-1.13763	0.255276	0.796441	2384.6	-0.0519105	0.0439884	-1.1801	0.237962	0.818216	2384.6	-0.000360869	0.00179807	-0.200698	0.840935	1	1730.69	-0.0905021	0.0595924	-1.51869	0.128841	0.999995	1730.69	-0.0480206	0.0564554	-0.850593	0.394995	1	1730.69	0.000119169	0.00252557	0.0471852	0.962366	0.999996	protein_coding	chr20	49219295	49244077	ENSG00000124228
DDX28	no	no	no	no	no	no	751.642	0.082555	0.130975	0.630311	0.528491	0.926286	751.642	-0.231538	0.136217	-1.69977	0.0891734	0.683518	751.642	-0.00342701	0.00556637	-0.615664	0.538117	1	603.568	-0.0262033	0.112667	-0.232573	0.816093	0.999995	603.568	0.0235056	0.106714	0.220267	0.825663	1	603.568	0.0120577	0.00477125	2.52717	0.0114987	0.711792	protein_coding	chr16	68021274	68023442	ENSG00000182810
DDX31	no	no	no	no	no	no	637.607	0.0309575	0.0514828	0.601317	0.547629	0.928551	637.607	0.0956833	0.0536313	1.78409	0.0744084	0.664359	637.607	-0.00447531	0.0021912	-2.0424	0.0411115	1	176.718	0.0119579	0.0851891	0.140369	0.888369	0.999995	176.718	0.0991548	0.0807773	1.22751	0.219632	1	176.718	8.79141575804417e-05	0.00360287	0.0244011	0.980533	0.999996	protein_coding	chr9	132592997	132670401	ENSG00000125485
DDX39A	no	no	no	no	no	no	3039	-0.0319335	0.0906793	-0.352158	0.724719	0.966076	3039	-0.212694	0.0943013	-2.25547	0.0241037	0.511802	3039	-0.0052315	0.00385376	-1.35751	0.17462	1	3246.25	-0.0126283	0.101958	-0.123858	0.901428	0.999995	3246.25	-0.0470734	0.0965921	-0.487342	0.626016	1	3246.25	-0.00549301	0.00432027	-1.27145	0.203568	0.999996	protein_coding	chr19	14408819	14419383	ENSG00000123136
DDX39B	no	no	no	no	no	no	7888.54	0.00588889	0.0534813	0.110111	0.912321	0.991087	7888.54	-0.0263813	0.0556137	-0.474367	0.635238	0.956792	7888.54	-0.00307887	0.00227254	-1.35481	0.175478	1	6120.06	0.0430599	0.0616706	0.698223	0.485038	0.999995	6120.06	0.0436414	0.0584271	0.746937	0.455101	1	6120.06	0.00234178	0.00261314	0.896156	0.370169	0.999996	protein_coding	chr6	31530219	31542448	ENSG00000198563
DDX39B-AS1	no	no	no	no	no	no	47.6233	0.138755	0.123794	1.12086	0.262349	0.802655	47.6233	0.132944	0.129063	1.03007	0.302976	0.851034	47.6233	0.0018548	0.00525848	0.352726	0.724294	1	33.339	0.175984	0.156205	1.12662	0.259903	0.999995	33.339	-0.0173942	0.149031	-0.116715	0.907086	1	33.339	-0.00624013	0.00663574	-0.940381	0.347022	0.999996	lncRNA	chr6	31542304	31543138	ENSG00000234006
DDX41	no	no	no	no	no	no	1670.47	-0.0694421	0.0865484	-0.80235	0.422351	0.892033	1670.47	-0.0979103	0.0899945	-1.08796	0.276613	0.836563	1670.47	-0.00431378	0.00367806	-1.17284	0.24086	1	2816.75	-0.0393676	0.0760914	-0.517372	0.604896	0.999995	2816.75	0.0141862	0.0720882	0.19679	0.843992	1	2816.75	0.00175089	0.00322407	0.543069	0.587082	0.999996	protein_coding	chr5	177511577	177517469	ENSG00000183258
DDX42	no	no	no	no	no	no	4863.2	-0.0485628	0.0689565	-0.704253	0.481275	0.909738	4863.2	0.0853092	0.0717028	1.18976	0.234141	0.814838	4863.2	-0.00157516	0.00292983	-0.537628	0.590834	1	2864.92	-0.032459	0.0763658	-0.425047	0.670803	0.999995	2864.92	0.0633575	0.0723451	0.875767	0.381157	1	2864.92	-0.00566942	0.00323578	-1.7521	0.0797562	0.999996	protein_coding	chr17	63773603	63819317	ENSG00000198231
DDX43	no	no	no	no	no	no	67.341	-1.21425	0.224494	-5.40881	6.34464050172161e-08	3.00006799604541e-05	67.341	-0.273923	0.233367	-1.17379	0.240481	0.819292	67.341	0.00410082	0.00954415	0.429668	0.667437	1	NA	NA	NA	NA	NA	NA	NA	NA	NA	NA	NA	NA	NA	NA	NA	NA	NA	NA	protein_coding	chr6	73394748	73417569	ENSG00000080007
DDX46	no	no	no	no	no	no	3936.91	-0.178045	0.0800959	-2.2229	0.0262226	0.367593	3936.91	-0.0855241	0.0832942	-1.02677	0.304528	0.851173	3936.91	-0.00226241	0.00340309	-0.664811	0.506171	1	3088.87	-0.0914566	0.0960486	-0.952191	0.341	0.999995	3088.87	-0.145772	0.0910083	-1.60174	0.109212	1	3088.87	-0.00362305	0.00407064	-0.890044	0.373442	0.999996	protein_coding	chr5	134758771	134855133	ENSG00000145833
DDX47	no	no	no	no	no	no	2046.29	0.0924947	0.0739157	1.25135	0.210805	0.757187	2046.29	0.0731844	0.0768846	0.951873	0.341161	0.870432	2046.29	-0.00396144	0.00314099	-1.26121	0.207234	1	772.08	0.0580819	0.0856565	0.67808	0.497721	0.999995	772.08	0.111148	0.0811418	1.3698	0.17075	1	772.08	0.00410626	0.00362739	1.13202	0.257627	0.999996	protein_coding	chr12	12813316	12829981	ENSG00000213782
DDX49	no	no	no	no	no	no	908.829	0.0643637	0.101123	0.63649	0.524457	0.925494	908.829	-0.128351	0.10516	-1.22053	0.222265	0.806598	908.829	-0.00682793	0.00429829	-1.58852	0.112168	1	1224.78	0.00769081	0.0904436	0.0850342	0.932234	0.999995	1224.78	-0.0110837	0.0856626	-0.129388	0.897051	1	1224.78	0.00267061	0.00383162	0.696993	0.485807	0.999996	protein_coding	chr19	18919675	18928633	ENSG00000105671
DDX5	no	no	no	no	no	no	54731.1	-0.13946	0.0781378	-1.78479	0.0742955	0.556846	54731.1	0.0142984	0.0812434	0.175995	0.860298	0.987645	54731.1	-0.0070555	0.00331968	-2.12536	0.033557	1	29441.2	0.0477845	0.104157	0.458774	0.646397	0.999995	29441.2	0.0454841	0.0986815	0.460919	0.644857	1	29441.2	-0.0038063	0.00441356	-0.862411	0.388462	0.999996	protein_coding	chr17	64499616	64508199	ENSG00000108654
DDX50	no	no	no	no	no	no	1952.84	-0.0828461	0.0674831	-1.22766	0.219576	0.76525	1952.84	0.0203791	0.0702109	0.290256	0.771621	0.977023	1952.84	-0.00406193	0.00286758	-1.4165	0.156629	1	638.689	-0.103577	0.0916197	-1.13051	0.258262	0.999995	638.689	-0.0471753	0.0868052	-0.543462	0.586812	1	638.689	-0.00175206	0.00388336	-0.45117	0.651867	0.999996	protein_coding	chr10	68901278	68946847	ENSG00000107625
DDX51	no	no	no	no	no	no	1740.79	0.0121808	0.0585621	0.207997	0.835231	0.982906	1740.79	-0.0633287	0.0608937	-1.03999	0.298345	0.847931	1740.79	-0.00114929	0.00248963	-0.461632	0.644345	1	1014.36	-0.0805916	0.0679088	-1.18676	0.235321	0.999995	1014.36	-0.0599617	0.0643198	-0.932244	0.35121	1	1014.36	-0.000706425	0.00287669	-0.245569	0.806016	0.999996	protein_coding	chr12	132136594	132144335	ENSG00000185163
DDX52	no	no	no	no	no	no	1404.2	0.059121	0.0725502	0.814899	0.41513	0.889609	1404.2	0.0790623	0.0754691	1.04761	0.294818	0.845512	1404.2	-0.00184491	0.00308215	-0.598578	0.549455	1	1107.63	0.0322009	0.0842275	0.382309	0.702232	0.999995	1107.63	-0.0124114	0.0798317	-0.155469	0.876451	1	1107.63	-0.00624955	0.00356937	-1.75089	0.0799654	0.999996	protein_coding	chr17	37609739	37643464	ENSG00000278053
DDX54	no	no	no	no	no	no	2603.33	0.0853152	0.0958696	0.889909	0.373515	0.869107	2603.33	-0.122467	0.0996819	-1.22857	0.219232	0.804406	2603.33	-0.0035033	0.00407352	-0.86002	0.389778	1	2337.59	0.00679462	0.0804293	0.0844794	0.932675	0.999995	2337.59	0.0610066	0.0761846	0.800773	0.423263	1	2337.59	0.00244596	0.00340734	0.717852	0.472848	0.999996	protein_coding	chr12	113157174	113185479	ENSG00000123064
DDX55	no	no	no	no	no	no	1330.84	0.0245791	0.0519295	0.473317	0.635987	0.950247	1330.84	-0.0104336	0.0540366	-0.193084	0.846893	0.985409	1330.84	-0.00164024	0.00220751	-0.743028	0.457465	1	916.941	-0.112467	0.0924223	-1.21688	0.223649	0.999995	916.941	-0.128772	0.0875912	-1.47014	0.141523	1	916.941	-0.00345741	0.00391812	-0.882417	0.377551	0.999996	protein_coding	chr12	123602077	123620941	ENSG00000111364
DDX56	no	no	no	no	no	no	2133.76	0.162055	0.0678578	2.38815	0.0169333	0.29809	2133.76	-0.0115091	0.0705672	-0.163094	0.870445	0.989505	2133.76	-0.00190328	0.00288382	-0.659985	0.509264	1	1169.2	-0.0135153	0.0769518	-0.175633	0.860582	0.999995	1169.2	0.015278	0.0728953	0.209588	0.833989	1	1169.2	0.00208627	0.00325964	0.640032	0.522152	0.999996	protein_coding	chr7	44565417	44575051	ENSG00000136271
DDX58	no	no	no	no	no	no	1373.57	-0.20289	0.0896054	-2.26426	0.0235584	0.348437	1373.57	-0.0794693	0.0932231	-0.852464	0.393957	0.892616	1373.57	-0.00276127	0.00380749	-0.72522	0.468317	1	689.747	-0.163299	0.138677	-1.17754	0.238978	0.999995	689.747	-0.153055	0.131431	-1.16453	0.244209	1	689.747	-0.00277756	0.00587841	-0.472502	0.636568	0.999996	protein_coding	chr9	32455705	32526324	ENSG00000107201
DDX59	no	no	no	no	no	no	923.883	-0.00370239	0.052904	-0.0699832	0.944207	0.994102	923.883	0.109801	0.055085	1.99329	0.0462292	0.607214	923.883	-0.00169949	0.00224794	-0.75602	0.449637	1	645.821	0.101916	0.0774912	1.31519	0.188444	0.999995	645.821	0.144856	0.0734187	1.97301	0.0484939	1	645.821	0.00331021	0.00328122	1.00884	0.313053	0.999996	protein_coding	chr1	200623896	200669969	ENSG00000118197
DDX6	no	no	no	no	no	no	14838.8	0.106258	0.071385	1.48852	0.136615	0.67605	14838.8	0.101858	0.0742244	1.3723	0.169969	0.771847	14838.8	-0.00341717	0.00303278	-1.12675	0.25985	1	3580.4	0.148065	0.102077	1.45052	0.146914	0.999995	3580.4	0.0710163	0.0967141	0.734291	0.462772	1	3580.4	-0.00144844	0.00432541	-0.334868	0.737725	0.999996	protein_coding	chr11	118747766	118791149	ENSG00000110367
DDX60	no	no	no	no	no	no	1379.04	-0.0637444	0.125763	-0.506862	0.612252	0.945257	1379.04	0.0175575	0.130802	0.13423	0.893221	0.991632	1379.04	-0.00121081	0.00534281	-0.226624	0.820716	1	540.185	-0.156291	0.181217	-0.862455	0.388437	0.999995	540.185	-0.18185	0.171734	-1.05891	0.289643	1	540.185	0.00516207	0.00767956	0.672183	0.501467	0.999996	protein_coding	chr4	168216293	168318807	ENSG00000137628
DDX60L	no	no	no	no	no	no	2735.05	-0.041482	0.108227	-0.383288	0.701506	0.963836	2735.05	0.0211732	0.112547	0.188127	0.850777	0.986114	2735.05	-0.00280294	0.00459789	-0.609616	0.542116	1	2718.45	-0.000369805	0.138696	-0.00266629	0.997873	0.999995	2718.45	-0.00194614	0.131411	-0.0148095	0.988184	1	2718.45	-0.00569519	0.00587744	-0.968991	0.332549	0.999996	protein_coding	chr4	168356735	168537786	ENSG00000181381
DEAF1	no	no	no	no	no	no	1585.71	0.112223	0.118796	0.944676	0.344824	0.855418	1585.71	-0.144357	0.123517	-1.16872	0.242518	0.820422	1585.71	-0.00881011	0.00504787	-1.74531	0.0809303	1	754.73	-0.0468874	0.0859274	-0.545663	0.585298	0.999995	754.73	-0.056615	0.0813729	-0.695747	0.486587	1	754.73	-0.00137337	0.00364098	-0.377198	0.706027	0.999996	protein_coding	chr11	644233	706715	ENSG00000177030
DEAR	no	no	no	no	no	no	6.98756	-0.142091	0.348422	-0.407812	0.683412	0.961308	6.98756	-0.343753	0.362028	-0.949521	0.342356	0.870731	6.98756	-0.0010118	0.0148219	-0.0682641	0.945575	1	8.88359	0.372704	0.356712	1.04483	0.2961	0.999995	8.88359	0.851884	0.33287	2.55921	0.0104912	0.711991	8.88359	-0.00361393	0.0143417	-0.251987	0.801051	0.999996	lncRNA	chr4	152337655	152338098	ENSG00000270751
DECR1	no	no	no	no	no	no	1933.75	-0.160448	0.0582275	-2.75554	0.00585946	0.171291	1933.75	-0.113926	0.0605878	-1.88034	0.0600614	0.641925	1933.75	0.000210396	0.00247475	0.085017	0.932248	1	2016.32	-0.0618585	0.0733549	-0.843278	0.399073	0.999995	2016.32	-0.0469448	0.0695023	-0.675442	0.499395	1	2016.32	0.00395435	0.00310841	1.27215	0.203321	0.999996	protein_coding	chr8	90001405	90052092	ENSG00000104325
DECR2	no	no	no	no	no	no	128.773	-0.0560823	0.142786	-0.39277	0.694489	0.963437	128.773	-0.150483	0.148737	-1.01174	0.311664	0.855059	128.773	-0.00426062	0.00608001	-0.700759	0.483454	1	146.521	-0.0306819	0.10436	-0.294	0.768758	0.999995	146.521	-0.125221	0.0986267	-1.26965	0.20421	1	146.521	0.00643916	0.00440819	1.46073	0.144091	0.999996	protein_coding	chr16	401826	412487	ENSG00000242612
DEDD	no	no	no	no	no	no	1133.24	0.0280155	0.0728942	0.384331	0.700733	0.963799	1133.24	-0.0890274	0.0758073	-1.17439	0.240239	0.819292	1133.24	-0.00366032	0.0030987	-1.18124	0.237506	1	1782.32	-0.0203672	0.0632596	-0.321963	0.747481	0.999995	1782.32	-0.0201824	0.0599182	-0.336833	0.736243	1	1782.32	0.00367596	0.00268023	1.37151	0.170217	0.999996	protein_coding	chr1	161120974	161132688	ENSG00000158796
DEDD2	no	no	no	no	no	no	2089.68	0.0582358	0.110451	0.527257	0.598015	0.942489	2089.68	-0.13223	0.114854	-1.15129	0.249611	0.824878	2089.68	-0.00352578	0.0046931	-0.751268	0.452491	1	3065.87	0.016249	0.0928792	0.174947	0.861121	0.999995	3065.87	0.0569603	0.0879853	0.647384	0.517383	1	3065.87	0.00580437	0.00393516	1.475	0.140211	0.999996	protein_coding	chr19	42198598	42220140	ENSG00000160570
DEF6	no	no	no	no	no	no	5731.24	-0.0339782	0.0739371	-0.459555	0.645836	0.953074	5731.24	-0.109912	0.0768783	-1.42968	0.152808	0.754981	5731.24	-0.00345136	0.00314152	-1.09863	0.271931	1	2949.55	-0.000829765	0.075987	-0.0109198	0.991287	0.999995	2949.55	0.00409956	0.0719847	0.0569505	0.954585	1	2949.55	0.000527823	0.00321981	0.16393	0.869787	0.999996	protein_coding	chr6	35297852	35321771	ENSG00000023892
DEF8	no	no	no	no	no	no	1015.07	0.0612226	0.0987629	0.619894	0.535327	0.926728	1015.07	-0.19511	0.102717	-1.89949	0.0575004	0.639685	1015.07	-0.00092851	0.00419832	-0.221162	0.824966	1	2921.29	-0.0110436	0.0857491	-0.128789	0.897524	0.999995	2921.29	0.0155125	0.0812331	0.190963	0.848555	1	2921.29	-0.00163886	0.00363344	-0.451049	0.651954	0.999996	protein_coding	chr16	89947925	89968060	ENSG00000140995
DEGS1	no	no	no	no	no	no	1981.33	0.178312	0.0750156	2.377	0.0174539	0.301668	1981.33	0.0189608	0.0780212	0.243021	0.807989	0.980794	1981.33	-0.000249406	0.0031873	-0.0782498	0.937629	1	1737.25	0.10718	0.103912	1.03145	0.302331	0.999995	1737.25	0.229958	0.0984388	2.33605	0.0194888	0.904759	1737.25	0.00674143	0.00440239	1.53131	0.125692	0.999996	protein_coding	chr1	224175756	224193441	ENSG00000143753
DEGS2	no	no	no	no	no	no	167.868	-0.576201	0.212355	-2.71338	0.00666005	0.182878	167.868	-0.280799	0.21917	-1.28119	0.200126	0.790574	167.868	-0.00876355	0.0090109	-0.97255	0.330777	1	NA	NA	NA	NA	NA	NA	NA	NA	NA	NA	NA	NA	NA	NA	NA	NA	NA	NA	protein_coding	chr14	100143957	100160163	ENSG00000168350
DEK	no	no	no	no	no	no	3903.82	-0.109395	0.0901489	-1.21349	0.224944	0.767604	3903.82	-0.0811486	0.0937528	-0.865559	0.386732	0.889885	3903.82	-0.00198001	0.00383007	-0.516964	0.605181	1	4117.74	0.00391212	0.101851	0.0384104	0.96936	0.999995	4117.74	0.0177001	0.0965044	0.183412	0.854474	1	4117.74	-0.00124519	0.00431625	-0.288488	0.772974	0.999996	protein_coding	chr6	18223868	18264823	ENSG00000124795
DENND1A	no	no	no	no	no	no	1030.27	0.181274	0.072991	2.48351	0.0130095	0.262017	1030.27	0.000282209	0.075847	0.00372076	0.997031	0.999514	1030.27	-0.00260757	0.00310319	-0.840286	0.400748	1	4647.7	0.0486387	0.0784427	0.620055	0.535222	0.999995	4647.7	0.0360735	0.0743146	0.485416	0.627381	1	4647.7	-0.00113161	0.00332372	-0.340463	0.733508	0.999996	protein_coding	chr9	123379654	123930152	ENSG00000119522
DENND1B	no	no	no	no	no	no	1206.86	0.103998	0.107263	0.969559	0.332266	0.846889	1206.86	0.180418	0.11158	1.61695	0.105889	0.709415	1206.86	0.00108588	0.00455578	0.238351	0.811609	1	527.039	0.353013	0.120692	2.92491	0.00344556	0.284283	527.039	0.22515	0.114398	1.96813	0.0490535	1	527.039	-0.00408104	0.00511137	-0.798424	0.424625	0.999996	protein_coding	chr1	197504748	197775696	ENSG00000213047
DENND1C	no	no	no	no	no	no	6647.67	0.0193557	0.0842523	0.229735	0.818297	0.981066	6647.67	-0.129029	0.0875978	-1.47297	0.140759	0.74202	6647.67	-0.00303534	0.00357959	-0.847956	0.396463	1	3126.19	-0.0663753	0.0761843	-0.871246	0.38362	0.999995	3126.19	-0.0239071	0.0721637	-0.33129	0.740426	1	3126.19	0.00317199	0.00322775	0.982724	0.325743	0.999996	protein_coding	chr19	6467207	6482557	ENSG00000205744
DENND2A	no	no	no	no	no	no	208.37	0.0164411	0.0788242	0.208579	0.834777	0.982906	208.37	0.122449	0.0819068	1.49498	0.134921	0.737437	208.37	0.00291502	0.0033458	0.871246	0.38362	1	NA	NA	NA	NA	NA	NA	NA	NA	NA	NA	NA	NA	NA	NA	NA	NA	NA	NA	protein_coding	chr7	140518420	140673993	ENSG00000146966
DENND2D	no	no	no	no	no	no	5464.01	-0.180915	0.0958974	-1.88655	0.0592214	0.509834	5464.01	-0.177247	0.0997134	-1.77757	0.0754751	0.666389	5464.01	-0.0101562	0.00407456	-2.49258	0.0126819	0.776922	543.895	-0.308985	0.119004	-2.59642	0.00942022	0.458976	543.895	-0.101342	0.112698	-0.899237	0.368527	1	543.895	-0.00124588	0.00504318	-0.247043	0.804875	0.999996	protein_coding	chr1	111187174	111204535	ENSG00000162777
DENND3	no	no	no	no	no	no	556.712	0.0288262	0.113685	0.253563	0.799833	0.978804	556.712	-0.0768223	0.118277	-0.649514	0.516006	0.927946	556.712	0.0167049	0.00483239	3.45685	0.000546521	0.186507	5968.75	-0.0930374	0.0738359	-1.26006	0.207649	0.999995	5968.75	0.0611985	0.0699442	0.874962	0.381595	1	5968.75	0.000733267	0.00312801	0.234419	0.814659	0.999996	protein_coding	chr8	141117278	141195808	ENSG00000105339
DENND4A	no	no	no	no	no	no	3509.47	0.194106	0.119038	1.63062	0.102971	0.620675	3509.47	0.0630834	0.123782	0.509634	0.610308	0.950929	3509.47	-0.00548428	0.00505708	-1.08448	0.278154	1	2377.81	0.259036	0.125407	2.06556	0.0388697	0.803604	2377.81	0.0713333	0.118829	0.600304	0.548304	1	2377.81	-0.00667034	0.00531384	-1.25528	0.209378	0.999996	protein_coding	chr15	65658046	65792293	ENSG00000174485
DENND4B	no	no	no	no	no	no	6827.81	0.0492206	0.0826599	0.59546	0.551536	0.929558	6827.81	-0.111539	0.0859414	-1.29785	0.194339	0.785342	6827.81	-0.00263286	0.00351198	-0.749681	0.453447	1	7938.6	-0.142951	0.0765421	-1.86762	0.0618156	0.901459	7938.6	-0.0618705	0.0725119	-0.853246	0.393523	1	7938.6	0.000459606	0.00324313	0.141717	0.887304	0.999996	protein_coding	chr1	153929501	153946696	ENSG00000198837
DENND4C	no	no	no	no	no	no	2557.32	0.0654818	0.0948568	0.690322	0.489991	0.912433	2557.32	0.131673	0.0986558	1.33467	0.181984	0.78084	2557.32	-0.00367295	0.0040297	-0.911469	0.362048	1	1317.78	0.24138	0.1098	2.19836	0.0279234	0.713815	1317.78	0.0691437	0.104062	0.664448	0.506404	1	1317.78	-0.00289286	0.00465204	-0.621848	0.534042	0.999996	protein_coding	chr9	19230435	19373545	ENSG00000137145
DENND5A	no	no	no	no	no	no	5442.92	-0.0356817	0.0606349	-0.588468	0.556218	0.931171	5442.92	-0.0267684	0.0630462	-0.424584	0.67114	0.964242	5442.92	-0.0037304	0.00257647	-1.44787	0.147654	1	7087.92	-0.0286431	0.0870698	-0.328967	0.742181	0.999995	7087.92	0.0841724	0.0824874	1.02043	0.307526	1	7087.92	0.00314555	0.00368917	0.852642	0.393858	0.999996	protein_coding	chr11	9138825	9265390	ENSG00000184014
DENND5B	no	no	no	no	no	no	209.445	0.0395166	0.0814754	0.485013	0.627667	0.947784	209.445	0.0280154	0.0847205	0.330681	0.740886	0.973136	209.445	-0.000450181	0.00345922	-0.130139	0.896456	1	290.852	-0.0460395	0.0878261	-0.524211	0.600132	0.999995	290.852	-0.0607	0.0832984	-0.728706	0.466181	1	290.852	-0.00386828	0.00371974	-1.03993	0.298372	0.999996	protein_coding	chr12	31382223	31591097	ENSG00000170456
DENND6A	no	no	no	no	no	no	3050.62	0.118752	0.081228	1.46196	0.143752	0.683989	3050.62	0.171374	0.0844651	2.02893	0.0424653	0.592563	3050.62	-0.00325817	0.00345085	-0.944163	0.345086	1	1395.97	0.0347484	0.072285	0.480714	0.63072	0.999995	1395.97	0.146315	0.0684859	2.13642	0.0326453	1	1395.97	-0.00137036	0.00306268	-0.447437	0.65456	0.999996	protein_coding	chr3	57625457	57693089	ENSG00000174839
DENND6A-AS1	no	no	no	no	no	no	46.2453	0.278818	0.217797	1.28018	0.200483	0.749586	46.2453	0.347973	0.226048	1.53937	0.123713	0.731178	46.2453	0.013442	0.00919391	1.46206	0.143726	1	22.6415	0.260096	0.232181	1.12023	0.262616	0.999995	22.6415	0.135715	0.222509	0.609932	0.541907	1	22.6415	0.00570414	0.00974038	0.585618	0.558133	0.999996	lncRNA	chr3	57628810	57654918	ENSG00000239801
DENR	no	no	no	no	no	no	2130.21	-0.0955266	0.0572348	-1.66903	0.095111	0.60489	2130.21	-0.0102664	0.0595421	-0.172423	0.863105	0.988347	2130.21	-0.00361936	0.0024318	-1.48834	0.13666	1	1296.45	-0.069995	0.0649607	-1.0775	0.281258	0.999995	1296.45	-0.0396995	0.0615637	-0.644852	0.519023	1	1296.45	-0.000356492	0.00275354	-0.129467	0.896988	0.999996	protein_coding	chr12	122752774	122771064	ENSG00000139726
DEPDC5	no	no	no	no	no	no	1020.88	-0.0481104	0.0535694	-0.898096	0.369134	0.865739	1020.88	-0.0302222	0.0557129	-0.542464	0.587499	0.945508	1020.88	-0.000141999	0.00227869	-0.0623161	0.950311	1	977.198	-0.0793592	0.0624303	-1.27116	0.20367	0.999995	977.198	-0.0479444	0.0591103	-0.811101	0.417308	1	977.198	-0.00137099	0.00264185	-0.518952	0.603794	0.999996	protein_coding	chr22	31753951	31907034	ENSG00000100150
DERA	no	no	no	no	no	no	408.954	-0.173059	0.0754527	-2.29361	0.0218128	0.33433	408.954	-0.120449	0.0785847	-1.53273	0.125343	0.732654	408.954	-0.00234908	0.00320902	-0.732026	0.464153	1	805.618	0.00697396	0.0804765	0.0866583	0.930943	0.999995	805.618	-0.0442932	0.0762373	-0.580991	0.561246	1	805.618	0.00539097	0.00341036	1.58076	0.113932	0.999996	protein_coding	chr12	15911172	16037282	ENSG00000023697
DERL1	no	no	no	no	no	no	2191.85	0.0642866	0.0523728	1.22748	0.219642	0.76525	2191.85	-0.019843	0.0545053	-0.364057	0.715815	0.969189	2191.85	0.00227876	0.00222615	1.02364	0.306007	1	1858.01	0.0699591	0.0648695	1.07846	0.280829	0.999995	1858.01	0.0142062	0.0614573	0.231156	0.817194	1	1858.01	0.006412	0.00274805	2.33329	0.0196331	0.822893	protein_coding	chr8	123013164	123042423	ENSG00000136986
DERL2	no	no	no	no	no	no	1574.16	0.016075	0.0608958	0.263976	0.791799	0.977612	1574.16	-0.0317311	0.0633648	-0.500769	0.616534	0.952431	1574.16	-0.00170563	0.00258774	-0.65912	0.509819	1	1157.34	0.0421689	0.0651943	0.646818	0.51775	0.999995	1157.34	0.0968782	0.0617972	1.56768	0.116956	1	1157.34	0.00503003	0.00276218	1.82104	0.068601	0.999996	protein_coding	chr17	5471251	5486811	ENSG00000072849
DESI1	no	no	no	no	no	no	1724.04	-0.0483999	0.0802173	-0.603359	0.54627	0.928055	1724.04	-0.159692	0.0834211	-1.91429	0.0555835	0.635681	1724.04	-0.00400135	0.00340911	-1.17372	0.240505	1	1705.05	-0.112554	0.0787155	-1.42988	0.152751	0.999995	1705.05	-0.0609595	0.0745589	-0.817602	0.413584	1	1705.05	0.000562733	0.00333519	0.168726	0.866012	0.999996	protein_coding	chr22	41598028	41621096	ENSG00000100418
DESI2	no	no	no	no	no	no	877.599	-5.70473e-05	0.0598534	-0.000953117	0.99924	0.999837	877.599	0.0118041	0.0623158	0.189424	0.84976	0.98587	877.599	-0.00220355	0.00254307	-0.866493	0.38622	1	634.971	0.0687743	0.0870215	0.790313	0.429345	0.999995	634.971	0.206946	0.082406	2.5113	0.0120287	0.746522	634.971	0.000160127	0.00368513	0.0434521	0.965341	0.999996	protein_coding	chr1	244652935	244709033	ENSG00000121644
DET1	no	no	no	no	no	no	271.419	0.0158306	0.0731559	0.216395	0.82868	0.98258	271.419	0.026313	0.0762174	0.345236	0.729917	0.97124	271.419	-0.00077536	0.00311382	-0.249006	0.803356	1	109.067	-0.0722081	0.130948	-0.551426	0.581342	0.999995	109.067	0.132558	0.123894	1.06993	0.28465	1	109.067	0.00196135	0.00553758	0.354189	0.723197	0.999996	protein_coding	chr15	88511559	88546675	ENSG00000140543
DEXI	no	no	no	no	no	no	371.295	-0.0140335	0.149037	-0.0941611	0.924981	0.992702	371.295	-0.123176	0.154968	-0.794846	0.426703	0.903934	371.295	-0.00725902	0.00633345	-1.14614	0.251737	1	222.062	-0.134651	0.111205	-1.21083	0.22596	0.999995	222.062	-0.127455	0.105217	-1.21135	0.22576	1	222.062	-0.00814829	0.00471332	-1.72878	0.0838482	0.999996	protein_coding	chr16	10928891	10942460	ENSG00000182108
DFFA	no	no	no	no	no	no	1775.4	-0.123648	0.0596539	-2.07276	0.0381949	0.429893	1775.4	-0.109451	0.0620441	-1.76409	0.0777174	0.667475	1775.4	-0.00300352	0.00253557	-1.18456	0.236193	1	1258.05	-0.0245952	0.0572451	-0.429648	0.667452	0.999995	1258.05	-0.00605318	0.054272	-0.111534	0.911193	1	1258.05	0.00154125	0.00242798	0.634788	0.525567	0.999996	protein_coding	chr1	10456522	10472526	ENSG00000160049
DFFB	no	no	no	no	no	no	679.886	-0.0324585	0.0604358	-0.537074	0.591217	0.938978	679.886	-0.0424104	0.0628985	-0.674268	0.500141	0.92176	679.886	0.00147384	0.00257085	0.573289	0.566449	1	351.254	-0.142504	0.0634131	-2.24724	0.0246249	0.684284	351.254	-0.0663747	0.0600417	-1.10548	0.268953	1	351.254	-0.00346087	0.00268523	-1.28886	0.197448	0.999996	protein_coding	chr1	3857267	3885429	ENSG00000169598
DFNB31	no	no	no	no	no	no	209.662	0.324279	0.132264	2.45177	0.0142157	0.273308	209.662	0.0794093	0.137575	0.577209	0.563798	0.940184	209.662	0.00576754	0.00562227	1.02584	0.304968	1	NA	NA	NA	NA	NA	NA	NA	NA	NA	NA	NA	NA	NA	NA	NA	NA	NA	NA	protein_coding	chr9	114402080	114505450	ENSG00000095397
DFNB59	no	no	no	no	no	no	73.1676	0.147073	0.121281	1.21266	0.225258	0.767978	73.1676	0.268195	0.12587	2.13073	0.033111	0.561325	73.1676	-0.00677074	0.00514168	-1.31684	0.187894	1	NA	NA	NA	NA	NA	NA	NA	NA	NA	NA	NA	NA	NA	NA	NA	NA	NA	NA	protein_coding	chr2	178451436	178461390	ENSG00000204311
DGAT1	no	no	no	no	no	no	1365.03	0.121159	0.103058	1.17564	0.23974	0.78103	1365.03	-0.152	0.10717	-1.41831	0.156102	0.758665	1365.03	-0.00369966	0.00437934	-0.844799	0.398223	1	1854.47	0.0509773	0.0807431	0.631352	0.52781	0.999995	1854.47	0.0316908	0.076484	0.414345	0.678622	1	1854.47	-0.00111733	0.0034205	-0.326658	0.743927	0.999996	protein_coding	chr8	144314584	144326910	ENSG00000185000
DGCR11	no	no	no	no	no	no	154.172	-0.00235609	0.0811671	-0.0290276	0.976843	0.997436	154.172	-0.116124	0.0842982	-1.37754	0.168344	0.771434	154.172	-0.00309102	0.00345876	-0.893679	0.371494	1	131.675	-0.0896598	0.0873986	-1.02587	0.304952	0.999995	131.675	-0.0888639	0.0827672	-1.07366	0.282974	1	131.675	-0.000468342	0.003695	-0.12675	0.899138	0.999996	lncRNA	chr22	19046162	19048375	ENSG00000273311
DGCR14	no	no	no	no	no	no	706.407	0.147646	0.0930811	1.5862	0.112693	0.636361	706.407	-0.00769843	0.0968039	-0.079526	0.936614	0.996477	706.407	-0.00446793	0.00395681	-1.12917	0.258824	1	724.046	0.031631	0.0821818	0.384891	0.700318	0.999995	724.046	0.106003	0.077823	1.3621	0.173166	1	724.046	0.00478136	0.00347913	1.3743	0.169349	0.999996	protein_coding	chr22	19130279	19144684	ENSG00000100056
DGCR2	no	no	no	no	no	no	2296.72	0.132258	0.108047	1.22407	0.220925	0.76525	2296.72	-0.109105	0.112339	-0.971212	0.331442	0.866507	2296.72	-0.00363018	0.00459092	-0.790731	0.429101	1	2226.94	-0.0987426	0.0922597	-1.07027	0.284498	0.999995	2226.94	0.00387734	0.087394	0.0443662	0.964613	1	2226.94	-0.000472357	0.00390898	-0.120839	0.903819	0.999996	protein_coding	chr22	19036282	19122454	ENSG00000070413
DGCR6	no	no	no	no	no	no	138.613	-0.0928611	0.126231	-0.735642	0.461948	0.903205	138.613	-0.337367	0.131651	-2.5626	0.0103892	0.379814	138.613	-0.00495244	0.00538564	-0.919563	0.357801	1	142.939	0.141258	0.125906	1.12193	0.261892	0.999995	142.939	-0.0623347	0.119258	-0.522688	0.601191	1	142.939	0.00286976	0.00533154	0.53826	0.590398	0.999996	protein_coding	chr22	18906028	18914238	ENSG00000183628
DGCR6L	no	no	no	no	no	no	1182	0.111898	0.138426	0.808361	0.418883	0.891185	1182	-0.209844	0.143958	-1.45768	0.14493	0.746932	1182	-0.0051846	0.00588233	-0.881386	0.378109	1	607.439	-0.0219178	0.106897	-0.205037	0.837543	0.999995	607.439	-0.0224414	0.101242	-0.221661	0.824578	1	607.439	0.00441075	0.00452847	0.974004	0.330055	0.999996	protein_coding	chr22	20314276	20320080	ENSG00000128185
DGCR8	no	no	no	no	no	no	1747.14	0.0158383	0.0595376	0.266022	0.790222	0.977612	1747.14	-0.0486809	0.0619159	-0.786242	0.431726	0.905867	1747.14	0.000864894	0.00253056	0.341779	0.732517	1	1125.85	-0.0689758	0.0506243	-1.36251	0.173038	0.999995	1125.85	0.0215692	0.0479116	0.450187	0.652576	1	1125.85	0.000922541	0.00214246	0.430598	0.666761	0.999996	protein_coding	chr22	20080232	20111877	ENSG00000128191
DGKA	no	no	no	no	no	no	24496.1	-0.0759902	0.0477776	-1.5905	0.111722	0.634897	24496.1	-0.100481	0.0496778	-2.02265	0.0431092	0.596469	24496.1	-0.00275326	0.00202995	-1.35632	0.174998	1	1711.64	-0.0143759	0.058976	-0.243759	0.807417	0.999995	1711.64	-0.0224785	0.0558621	-0.402392	0.687395	1	1711.64	0.000394955	0.00249811	0.158101	0.874377	0.999996	protein_coding	chr12	55927319	55954027	ENSG00000065357
DGKD	no	no	no	no	no	no	7602.09	0.0931098	0.0648248	1.43633	0.150908	0.691086	7602.09	-0.026905	0.0673936	-0.399222	0.68973	0.966369	7602.09	-0.00367737	0.00275431	-1.33513	0.181833	1	4878.18	-0.0740898	0.0658874	-1.12449	0.260805	0.999995	4878.18	-0.0400627	0.0624156	-0.641871	0.520957	1	4878.18	-0.000817	0.00279117	-0.292709	0.769745	0.999996	protein_coding	chr2	233354507	233472104	ENSG00000077044
DGKE	no	no	no	no	no	no	1929.75	0.0417251	0.0756277	0.551717	0.581142	0.935775	1929.75	0.0633062	0.0786555	0.804853	0.420904	0.901663	1929.75	0.00039679	0.00321287	0.1235	0.901711	1	481.395	0.000899713	0.0940478	0.00956655	0.992367	0.999995	481.395	0.0132169	0.0891572	0.148242	0.882152	1	481.395	-0.00364002	0.00398408	-0.913639	0.360906	0.999996	protein_coding	chr17	56834099	56869567	ENSG00000153933
DGKH	no	no	no	no	no	no	1810.23	-0.20206	0.103738	-1.9478	0.0514384	0.4809	1810.23	-0.257726	0.10789	-2.3888	0.0169037	0.456465	1810.23	-0.000827671	0.00440748	-0.187788	0.851043	1	NA	NA	NA	NA	NA	NA	NA	NA	NA	NA	NA	NA	NA	NA	NA	NA	NA	NA	protein_coding	chr13	42040036	42256578	ENSG00000102780
DGKQ	no	no	no	no	no	no	1633.2	0.125346	0.120347	1.04153	0.297628	0.824811	1633.2	-0.139685	0.125124	-1.11637	0.264263	0.833748	1633.2	-0.00278481	0.00511366	-0.544583	0.586041	1	1012.02	-0.0619929	0.120545	-0.514271	0.607063	0.999995	1012.02	-0.0596006	0.114184	-0.521972	0.60169	1	1012.02	-0.000262726	0.00510641	-0.0514502	0.958967	0.999996	protein_coding	chr4	958887	986895	ENSG00000145214
DGKZ	no	no	no	no	no	no	10292.8	0.127635	0.100507	1.26991	0.204115	0.751874	10292.8	-0.0867973	0.104499	-0.830602	0.406199	0.896338	10292.8	-0.00541837	0.00427008	-1.26891	0.204472	1	5729.42	-0.0851368	0.0849431	-1.00228	0.316208	0.999995	5729.42	-0.0252659	0.0804704	-0.313978	0.753538	1	5729.42	-0.00152721	0.00359916	-0.424324	0.67133	0.999996	protein_coding	chr11	46332905	46380554	ENSG00000149091
DGUOK	no	no	no	no	no	no	1452.88	-0.0130064	0.0993652	-0.130895	0.895858	0.988518	1452.88	-0.115267	0.103331	-1.11551	0.264632	0.833748	1452.88	-0.0040402	0.00422232	-0.956868	0.338634	1	999.002	0.0123993	0.0864372	0.143448	0.885936	0.999995	999.002	-0.0292042	0.0818969	-0.356597	0.721393	1	999.002	0.0044002	0.00366321	1.20119	0.229679	0.999996	protein_coding	chr2	73926826	73958961	ENSG00000114956
DGUOK-AS1	no	no	no	no	no	no	99.2708	0.0935861	0.0898327	1.04178	0.297513	0.824807	99.2708	0.149155	0.0939349	1.58786	0.112318	0.720476	99.2708	0.000980596	0.00380581	0.257658	0.796671	1	47.895	0.106089	0.136948	0.774666	0.438537	0.999995	47.895	0.248581	0.12965	1.91733	0.0551956	1	47.895	0.00734058	0.0057679	1.27266	0.203138	0.999996	lncRNA	chr2	73947642	73981441	ENSG00000237883
DHCR24	no	no	no	no	no	no	292.478	-0.0420051	0.152241	-0.275911	0.782617	0.975304	292.478	-0.216152	0.15835	-1.36503	0.172245	0.774107	292.478	-0.00826163	0.00647313	-1.2763	0.201851	1	NA	NA	NA	NA	NA	NA	NA	NA	NA	NA	NA	NA	NA	NA	NA	NA	NA	NA	protein_coding	chr1	54849633	54887218	ENSG00000116133
DHCR7	no	no	no	no	no	no	374.356	0.221723	0.127829	1.73453	0.082825	0.580398	374.356	-0.168461	0.132952	-1.26707	0.205129	0.794474	374.356	-0.0106071	0.00543514	-1.95158	0.0509877	1	141.237	0.209793	0.145563	1.44126	0.149512	0.999995	141.237	-0.020858	0.138012	-0.151132	0.879872	1	141.237	0.0075569	0.00616804	1.22517	0.220511	0.999996	protein_coding	chr11	71428193	71452868	ENSG00000172893
DHDDS	no	no	no	no	no	no	863.96	-0.0825795	0.0624636	-1.32204	0.186154	0.735465	863.96	-0.136497	0.0649834	-2.10048	0.0356864	0.573059	863.96	0.000472789	0.00265578	0.178023	0.858705	1	814.214	-0.0747994	0.0535236	-1.3975	0.162262	0.999995	814.214	-0.0700304	0.0507087	-1.38103	0.167269	1	814.214	0.00142358	0.00226842	0.627564	0.53029	0.999996	protein_coding	chr1	26432282	26471294	ENSG00000117682
DHFR	no	no	no	no	no	no	1382.42	-0.0820744	0.0732283	-1.1208	0.262372	0.802655	1382.42	0.0185151	0.0761686	0.24308	0.807943	0.980794	1382.42	-5.40962e-05	0.00311213	-0.0173824	0.986132	1	505.862	-0.193602	0.0974841	-1.98598	0.0470351	0.851213	505.862	-0.0509924	0.0923624	-0.552091	0.580886	1	505.862	0.000655982	0.00413231	0.158745	0.87387	0.999996	protein_coding	chr5	80626228	80654983	ENSG00000228716
DHFRL1	no	no	no	no	no	no	270.805	-0.221942	0.0902958	-2.45794	0.0139737	0.271263	270.805	0.0317269	0.0940786	0.337239	0.735937	0.972302	270.805	0.00373321	0.00383922	0.972389	0.330857	1	NA	NA	NA	NA	NA	NA	NA	NA	NA	NA	NA	NA	NA	NA	NA	NA	NA	NA	protein_coding	chr3	94047836	94063389	ENSG00000178700
DHODH	no	yes	no	no	no	no	657.102	-0.0981717	0.0677813	-1.44836	0.147516	0.688185	657.102	-0.106802	0.0704867	-1.51521	0.12972	0.737437	657.102	-0.00534538	0.00288274	-1.85427	0.0637002	1	392.125	-0.291892	0.0635771	-4.59115	4.40813573003158e-06	0.00192459	392.125	-0.14045	0.0602578	-2.33082	0.019763	0.910779	392.125	-0.00289272	0.0026967	-1.07269	0.283412	0.999996	protein_coding	chr16	72008588	72027664	ENSG00000102967
DHPS	no	no	no	no	no	no	1838.39	0.0718569	0.0859235	0.836288	0.402993	0.884462	1838.39	-0.16962	0.0893582	-1.8982	0.0576695	0.639685	1838.39	-0.00424044	0.00365173	-1.16121	0.245555	1	1320.44	-0.00986959	0.0842011	-0.117214	0.90669	0.999995	1320.44	-0.020199	0.0797632	-0.253237	0.800085	1	1320.44	0.000837657	0.00356765	0.234793	0.81437	0.999996	protein_coding	chr19	12675717	12681902	ENSG00000095059
DHRS1	no	no	no	no	no	no	462.026	0.0248853	0.0852508	0.291907	0.770358	0.973877	462.026	-0.0462882	0.0887138	-0.52177	0.60183	0.949184	462.026	0.00518156	0.003624	1.42979	0.152777	1	515.166	0.0781807	0.0860086	0.908987	0.363357	0.999995	515.166	-0.0112223	0.0814824	-0.137727	0.890456	1	515.166	0.00499456	0.00364295	1.37102	0.170369	0.999996	protein_coding	chr14	24290598	24299833	ENSG00000157379
DHRS11	no	no	no	no	no	no	112.461	0.119481	0.130488	0.91565	0.359851	0.862427	112.461	0.0170204	0.135629	0.125492	0.900134	0.992511	112.461	-0.00919243	0.00555095	-1.65601	0.0977194	1	67.4323	-0.00392339	0.118382	-0.0331418	0.973561	0.999995	67.4323	-0.091249	0.111993	-0.814773	0.415202	1	67.4323	0.00251167	0.00501056	0.501276	0.616177	0.999996	protein_coding	chr17	36591798	36600806	ENSG00000278535
DHRS12	no	no	no	no	no	no	793.373	-0.099885	0.0812329	-1.22961	0.218842	0.765036	793.373	-0.119183	0.0845176	-1.41015	0.158495	0.760832	793.373	-0.00462776	0.00345486	-1.33949	0.180411	1	344.838	-0.0668848	0.0830151	-0.805695	0.420419	0.999995	344.838	-0.109836	0.0786106	-1.39722	0.162348	1	344.838	-0.0030175	0.0035142	-0.858661	0.390528	0.999996	protein_coding	chr13	51767993	51804157	ENSG00000102796
DHRS13	no	no	no	no	no	no	280.502	0.141209	0.115366	1.22402	0.220947	0.76525	280.502	-0.00635286	0.119988	-0.0529456	0.957775	0.997237	280.502	-0.00294131	0.00490225	-0.599992	0.548511	1	NA	NA	NA	NA	NA	NA	NA	NA	NA	NA	NA	NA	NA	NA	NA	NA	NA	NA	protein_coding	chr17	28897781	28903071	ENSG00000167536
DHRS3	no	no	no	no	no	no	2042.34	0.340883	0.117316	2.90569	0.00366444	0.133287	2042.34	0.0363619	0.121989	0.298076	0.765645	0.97643	2042.34	-0.00208499	0.00498476	-0.418272	0.675748	1	236.938	0.451177	0.185569	2.43132	0.0150438	0.550095	236.938	0.145742	0.175941	0.828358	0.407468	1	236.938	0.00954422	0.00786089	1.21414	0.224695	0.999996	protein_coding	chr1	12567910	12617731	ENSG00000162496
DHRS4	no	no	no	no	no	no	499.879	0.0637182	0.0966548	0.659235	0.509745	0.919941	499.879	-0.0901227	0.100522	-0.896546	0.369961	0.881817	499.879	-0.00709758	0.00410887	-1.72738	0.0840997	1	1026.27	0.00224915	0.104752	0.0214712	0.98287	0.999995	1026.27	-0.0103226	0.0992332	-0.104024	0.91715	1	1026.27	-0.00166578	0.00443931	-0.375235	0.707486	0.999996	protein_coding	chr14	23953586	23969279	ENSG00000157326
DHRS4-AS1	no	no	no	no	no	no	638.633	-0.0892419	0.0756084	-1.18032	0.237874	0.778879	638.633	-0.0211765	0.0786869	-0.269124	0.787835	0.979316	638.633	-0.00151505	0.00321339	-0.471479	0.637298	1	490.122	0.039748	0.0927098	0.428736	0.668116	0.999995	490.122	0.072232	0.0878641	0.822088	0.411027	1	490.122	0.00301868	0.00393158	0.767804	0.442604	0.999996	lncRNA	chr14	23938731	23988839	ENSG00000215256
DHRS4L2	no	no	no	no	no	no	456.651	0.0653954	0.100576	0.650212	0.515555	0.922668	456.651	-0.0339515	0.104621	-0.324518	0.745546	0.974144	456.651	-0.000892239	0.00427512	-0.208705	0.834678	1	931.838	0.0734804	0.111479	0.659139	0.509806	0.999995	931.838	0.00814748	0.105625	0.0771362	0.938515	1	931.838	0.00508498	0.00472453	1.07629	0.281797	0.999996	protein_coding	chr14	23969874	24006408	ENSG00000187630
DHRS7	no	no	no	no	no	no	1544.28	-0.0930308	0.0702614	-1.32407	0.185481	0.734515	1544.28	-0.0529472	0.0731029	-0.724283	0.468892	0.915855	1544.28	0.00667456	0.00298611	2.2352	0.0254042	0.963544	1770.46	0.0492831	0.0849397	0.580213	0.561771	0.999995	1770.46	0.105484	0.0804571	1.31105	0.189839	1	1770.46	0.00350614	0.00359898	0.974205	0.329955	0.999996	protein_coding	chr14	60144120	60169856	ENSG00000100612
DHRS7B	no	no	no	no	no	no	121.316	-0.161792	0.0948777	-1.70527	0.0881448	0.590758	121.316	-0.140596	0.0989469	-1.42092	0.155339	0.757437	121.316	-0.00225619	0.00404616	-0.557613	0.577108	1	325.921	0.0217439	0.0982862	0.22123	0.824913	0.999995	325.921	0.051437	0.0930866	0.552572	0.580557	1	325.921	0.00465229	0.00416259	1.11764	0.26372	0.999996	protein_coding	chr17	21123364	21193265	ENSG00000109016
DHTKD1	yes	yes	no	no	no	no	808.193	-0.169206	0.0429111	-3.94317	8.04119380178334e-05	0.0111734	808.193	-0.10668	0.0446649	-2.38844	0.0169199	0.456465	808.193	-0.000598925	0.00182726	-0.327772	0.743084	1	968.086	-0.266922	0.0646823	-4.12667	3.68059860236618e-05	0.0117582	968.086	-0.127666	0.0612591	-2.08403	0.0371571	1	968.086	-0.00190745	0.00274123	-0.695837	0.486531	0.999996	protein_coding	chr10	12068972	12123225	ENSG00000181192
DHX15	no	no	no	no	no	no	4070.77	-0.00104329	0.0837745	-0.0124535	0.990064	0.998411	4070.77	0.0591275	0.0871208	0.678685	0.497338	0.921023	4070.77	-0.0049571	0.00355935	-1.3927	0.163711	1	2543.75	0.198202	0.114706	1.72792	0.0840031	0.984718	2543.75	0.11634	0.108678	1.0705	0.284396	1	2543.75	-0.00348555	0.00486014	-0.717172	0.473268	0.999996	protein_coding	chr4	24517441	24584550	ENSG00000109606
DHX16	no	no	no	no	no	no	1806.67	-0.0245554	0.0607252	-0.404368	0.685942	0.961411	1806.67	-0.0924889	0.0631561	-1.46445	0.143072	0.744809	1806.67	0.00151963	0.00258125	0.588718	0.556051	1	1269.82	-0.157525	0.0673481	-2.33896	0.0193374	0.614959	1269.82	-0.0339636	0.0637789	-0.53252	0.594366	1	1269.82	0.000211055	0.00285299	0.0739768	0.941029	0.999996	protein_coding	chr6	30653119	30673037	ENSG00000204560
DHX29	no	no	no	no	no	no	1067.03	-0.0328644	0.0842275	-0.390186	0.696399	0.96372	1067.03	0.0687908	0.0876577	0.784766	0.432591	0.905867	1067.03	-0.00497434	0.00357849	-1.39007	0.164508	1	965.982	0.053563	0.104621	0.511972	0.60867	0.999995	965.982	0.0341365	0.0991652	0.344239	0.730667	1	965.982	-0.00753763	0.0044342	-1.69989	0.0891524	0.999996	protein_coding	chr5	55256245	55307722	ENSG00000067248
DHX30	no	no	no	no	no	no	2801.58	0.115221	0.0863589	1.33421	0.182135	0.73028	2801.58	-0.0747722	0.089793	-0.832718	0.405004	0.89622	2801.58	-0.00452344	0.00366961	-1.23268	0.217697	1	1465.03	-0.0332069	0.0717874	-0.462573	0.643671	0.999995	1465.03	0.0482837	0.0679853	0.710208	0.477575	1	1465.03	0.00189293	0.00304	0.622673	0.533499	0.999996	protein_coding	chr3	47802909	47850195	ENSG00000132153
DHX32	no	no	no	no	no	no	416.267	-0.0902317	0.108564	-0.831141	0.405894	0.885396	416.267	0.0790798	0.112927	0.700273	0.483757	0.919382	416.267	0.00269887	0.00461168	0.585225	0.558396	1	390.038	0.031047	0.0881346	0.352268	0.724637	0.999995	390.038	0.115964	0.0835236	1.3884	0.165015	1	390.038	-0.00277491	0.00373437	-0.743073	0.457437	0.999996	protein_coding	chr10	125836337	125896436	ENSG00000089876
DHX33	no	no	no	no	no	no	765.027	-0.0650372	0.046711	-1.39233	0.163823	0.710231	765.027	-0.0788627	0.0486146	-1.6222	0.10476	0.70907	765.027	-0.0044788	0.0019894	-2.25133	0.0243647	0.941958	506.703	-0.238545	0.0669013	-3.56562	0.000362991	0.0691558	506.703	-0.0780916	0.0633426	-1.23285	0.217633	1	506.703	-0.00397464	0.00283598	-1.40151	0.161062	0.999996	protein_coding	chr17	5440912	5469060	ENSG00000005100
DHX34	no	no	no	no	no	no	850.897	-0.0523733	0.100286	-0.52224	0.601504	0.94268	850.897	-0.199013	0.104258	-1.90885	0.0562813	0.636859	850.897	-0.0060199	0.00426255	-1.41228	0.157868	1	1129.42	0.0371511	0.0862685	0.430645	0.666726	0.999995	1129.42	0.0401659	0.0817138	0.491544	0.623042	1	1129.42	0.00142687	0.00365325	0.390576	0.696111	0.999996	protein_coding	chr19	47349281	47382704	ENSG00000134815
DHX35	no	no	no	no	no	no	654.142	0.00480031	0.0490281	0.0979093	0.922004	0.992233	654.142	-0.0458644	0.0510867	-0.897775	0.369305	0.881526	654.142	-0.00273286	0.00208815	-1.30875	0.19062	1	511.605	0.0589379	0.0742972	0.793272	0.427619	0.999995	511.605	0.100638	0.0703722	1.43008	0.152693	1	511.605	-0.00297867	0.00314302	-0.94771	0.343277	0.999996	protein_coding	chr20	38962299	39039723	ENSG00000101452
DHX36	no	no	no	no	no	no	2697.95	0.0622036	0.0973241	0.639138	0.522733	0.924972	2697.95	0.110378	0.101203	1.09065	0.275426	0.835347	2697.95	-0.00248569	0.00413454	-0.6012	0.547707	1	1333.44	-0.0178118	0.0979031	-0.181933	0.855636	0.999995	1333.44	-0.0077522	0.0927729	-0.083561	0.933405	1	1333.44	-0.00350255	0.00414849	-0.844295	0.398505	0.999996	protein_coding	chr3	154272546	154324497	ENSG00000174953
DHX37	no	no	no	no	no	no	1490.41	0.0988922	0.0956047	1.03439	0.300956	0.826876	1490.41	-0.173895	0.0994024	-1.74941	0.0802208	0.672388	1490.41	-0.00421563	0.00406304	-1.03755	0.299477	1	890.11	-0.0810461	0.0810343	-1.00015	0.31724	0.999995	890.11	0.00331672	0.0767309	0.0432253	0.965522	1	890.11	0.00291871	0.00343017	0.850893	0.394829	0.999996	protein_coding	chr12	124946825	124989122	ENSG00000150990
DHX38	no	no	no	no	no	no	3229.88	0.0259438	0.0427049	0.607513	0.54351	0.92746	3229.88	-0.00159807	0.0443947	-0.0359969	0.971285	0.997696	3229.88	0.000415903	0.00181506	0.229139	0.818761	1	2530.86	-0.0953085	0.0501862	-1.8991	0.0575518	0.889594	2530.86	0.014344	0.0475237	0.301829	0.762782	1	2530.86	-0.000149164	0.00212522	-0.0701875	0.944044	0.999996	protein_coding	chr16	72093562	72112912	ENSG00000140829
DHX40	no	no	no	no	no	no	1504.61	0.0183038	0.0776245	0.235799	0.813588	0.981066	1504.61	0.0437054	0.0807573	0.541195	0.588373	0.945553	1504.61	-0.00461227	0.00329812	-1.39845	0.161977	1	848.447	-0.0226662	0.103089	-0.219871	0.825972	0.999995	848.447	0.049342	0.09767	0.505191	0.613425	1	848.447	0.000434187	0.00436854	0.0993895	0.920829	0.999996	protein_coding	chr17	59565525	59608345	ENSG00000108406
DHX57	no	no	no	no	no	no	692.453	-0.0418463	0.071644	-0.584087	0.559162	0.931171	692.453	-0.00223441	0.0745896	-0.029956	0.976102	0.997696	692.453	-0.00217055	0.00304559	-0.712687	0.47604	1	1098.4	-0.0152371	0.0866231	-0.175901	0.860372	0.999995	1098.4	0.00730926	0.0820779	0.0890527	0.92904	1	1098.4	-0.00327283	0.0036707	-0.89161	0.372602	0.999996	protein_coding	chr2	38797729	38875934	ENSG00000163214
DHX58	no	no	no	no	no	no	1083.97	0.0134427	0.0887643	0.151443	0.879626	0.987299	1083.97	-0.150856	0.0923246	-1.63397	0.102264	0.706061	1083.97	-0.00219346	0.00377335	-0.581302	0.561037	1	803.835	-0.047854	0.128597	-0.372123	0.709801	0.999995	803.835	-0.0555643	0.12182	-0.456118	0.648305	1	803.835	0.00548358	0.00544833	1.00647	0.31419	0.999996	protein_coding	chr17	42101404	42112733	ENSG00000108771
DHX8	no	no	no	no	no	no	3010.59	0.0278557	0.0605611	0.459961	0.645544	0.95296	3010.59	-0.0067596	0.0629742	-0.107339	0.91452	0.994637	3010.59	-0.000124858	0.00257375	-0.0485123	0.961308	1	2513.5	0.0123274	0.0660901	0.186524	0.852034	0.999995	2513.5	0.0515133	0.0626057	0.822822	0.410609	1	2513.5	0.0028556	0.00279941	1.02007	0.307694	0.999996	protein_coding	chr17	43483865	43544463	ENSG00000067596
DHX9	no	no	no	no	no	no	7260.65	-0.0779559	0.0810741	-0.961539	0.336281	0.849579	7260.65	0.0333963	0.0843038	0.396142	0.692	0.966587	7260.65	-0.00387724	0.00344456	-1.12561	0.26033	1	4036.35	0.0928543	0.0992189	0.935853	0.349349	0.999995	4036.35	0.0376067	0.0940057	0.400047	0.689122	1	4036.35	-0.00177605	0.00420421	-0.422445	0.6727	0.999996	protein_coding	chr1	182839369	182887751	ENSG00000135829
DIABLO	no	no	no	no	no	no	849.971	0.0491485	0.074795	0.657109	0.511111	0.920268	849.971	-0.147042	0.0778525	-1.88873	0.0589281	0.64181	849.971	-0.001037	0.00318056	-0.326042	0.744393	1	976.678	0.0955912	0.0712989	1.34071	0.180014	0.999995	976.678	0.0820328	0.0675514	1.21438	0.224604	1	976.678	0.00650953	0.00302022	2.15532	0.0311372	0.916647	protein_coding	chr12	122207662	122227534	ENSG00000184047
DIAPH1	no	no	no	no	no	no	13399.4	0.0275444	0.0624634	0.440969	0.659235	0.95725	13399.4	-0.0586755	0.0649456	-0.903456	0.366284	0.880713	13399.4	0.000192446	0.00265383	0.0725162	0.942191	1	15005.3	-0.0405091	0.0669157	-0.605376	0.544929	0.999995	15005.3	-0.085446	0.0633968	-1.3478	0.177724	1	15005.3	0.00368615	0.0028354	1.30005	0.193585	0.999996	protein_coding	chr5	141515016	141619055	ENSG00000131504
DICER1	no	no	no	no	no	no	4666.8	0.0473533	0.108609	0.435999	0.662837	0.958153	4666.8	0.147843	0.112932	1.30913	0.19049	0.784329	4666.8	-0.00353563	0.00461403	-0.766278	0.443511	1	4237.72	0.0850085	0.115859	0.733725	0.463116	0.999995	4237.72	0.0787127	0.109772	0.717056	0.47334	1	4237.72	-0.00459699	0.00490936	-0.936374	0.349081	0.999996	protein_coding	chr14	95086228	95158010	ENSG00000100697
DICER1-AS1	no	no	no	no	no	no	558.139	-0.0191727	0.0540351	-0.354819	0.722725	0.966076	558.139	0.0772413	0.0561542	1.37552	0.16897	0.771784	558.139	0.00109565	0.00229564	0.477276	0.633166	1	473.474	0.0112344	0.0957243	0.117362	0.906574	0.999995	473.474	0.0272557	0.0907444	0.300357	0.763905	1	473.474	-0.00215686	0.00405429	-0.531994	0.59473	0.999996	lncRNA	chr14	95157645	95179933	ENSG00000235706
DIDO1	no	no	no	no	no	no	6383.75	0.0176602	0.0477828	0.369593	0.711686	0.964932	6383.75	0.0171334	0.0496775	0.344892	0.730176	0.97127	6383.75	-0.000206704	0.00203019	-0.101815	0.918903	1	2112.21	-0.00760271	0.056903	-0.133608	0.893712	0.999995	2112.21	0.0719532	0.0538912	1.33516	0.181826	1	2112.21	0.000265774	0.00241028	0.110267	0.912198	0.999996	protein_coding	chr20	62877738	62937952	ENSG00000101191
DIEXF	no	no	no	no	no	no	1261.18	-0.177831	0.0786917	-2.25985	0.0238308	0.349205	1261.18	-0.0243877	0.081865	-0.297901	0.765779	0.976436	1261.18	-0.000518892	0.00334476	-0.155136	0.876714	1	351.652	-0.0593036	0.094573	-0.627067	0.530616	0.999995	351.652	0.0214052	0.0896409	0.238788	0.81127	1	351.652	-0.00111455	0.00400623	-0.278203	0.780856	0.999996	protein_coding	chr1	209828007	209857565	ENSG00000117597
DIMT1	no	no	no	no	no	no	1967.77	-0.0146559	0.0710627	-0.206239	0.836604	0.982906	1967.77	0.0154666	0.0739262	0.209217	0.834279	0.984143	1967.77	-0.00517417	0.00301904	-1.71385	0.0865568	1	906.445	0.0260488	0.101967	0.255464	0.798365	0.999995	906.445	-0.177221	0.0966624	-1.8334	0.0667428	1	906.445	0.00653665	0.00432212	1.51237	0.130439	0.999996	protein_coding	chr5	62387254	62403939	ENSG00000086189
DIP2A	no	no	no	no	no	no	4432.33	-0.0933766	0.0705874	-1.32285	0.185885	0.735367	4432.33	-0.0440568	0.0733877	-0.60033	0.548286	0.934777	4432.33	-0.00741074	0.00299927	-2.47085	0.0134793	0.803248	1652.74	-0.186557	0.0640081	-2.91458	0.00356168	0.287525	1652.74	-0.0442247	0.0606065	-0.729703	0.465572	1	1652.74	-0.00441818	0.00271171	-1.6293	0.10325	0.999996	protein_coding	chr21	46458899	46569852	ENSG00000160305
DIP2A-IT1	no	no	no	no	no	no	103.414	0.362865	0.143973	2.52037	0.011723	0.248094	103.414	0.240854	0.148996	1.61651	0.105985	0.709415	103.414	0.00945065	0.00609092	1.5516	0.120759	1	46.2784	-0.0174224	0.178248	-0.0977422	0.922137	0.999995	46.2784	-0.0832628	0.168809	-0.493236	0.621846	1	46.2784	-0.00457324	0.00753441	-0.60698	0.543864	0.999996	lncRNA	chr21	46462471	46469306	ENSG00000223692
DIP2B	no	no	no	no	no	no	4083.07	0.124914	0.0739725	1.68865	0.0912859	0.596933	4083.07	0.127917	0.0769098	1.6632	0.0962719	0.695501	4083.07	-0.00745784	0.00314282	-2.37298	0.0176453	0.881712	2158.6	0.0216528	0.0961406	0.22522	0.821808	0.999995	2158.6	0.0228155	0.0910838	0.250489	0.802209	1	2158.6	-0.00368633	0.00407346	-0.904963	0.365485	0.999996	protein_coding	chr12	50504985	50748667	ENSG00000066084
DIP2C	no	no	no	no	no	no	524.661	0.11213	0.103309	1.08538	0.277755	0.811972	524.661	0.160543	0.107392	1.49492	0.134935	0.737437	524.661	-0.00470597	0.00438994	-1.07199	0.283724	1	NA	NA	NA	NA	NA	NA	NA	NA	NA	NA	NA	NA	NA	NA	NA	NA	NA	NA	protein_coding	chr10	274190	689668	ENSG00000151240
DIRC2	no	no	no	no	no	no	329.174	0.256851	0.0889887	2.88633	0.00389762	0.137813	329.174	0.228641	0.0925178	2.47132	0.0134615	0.420237	329.174	-0.00401534	0.00377592	-1.06341	0.287598	1	831.836	0.256283	0.102128	2.50943	0.0120926	0.503105	831.836	0.242868	0.0967596	2.51002	0.0120726	0.746522	831.836	-0.00409153	0.00432543	-0.945924	0.344188	0.999996	protein_coding	chr3	122794795	122881139	ENSG00000138463
DIS3	no	no	no	no	no	no	2889.66	0.0720013	0.11502	0.625991	0.531321	0.926286	2889.66	0.0837335	0.119605	0.700082	0.483876	0.919382	2889.66	-0.00452322	0.00488633	-0.925688	0.354608	1	1432.71	0.114779	0.133265	0.861285	0.389081	0.999995	1432.71	0.0842698	0.126272	0.667365	0.504539	1	1432.71	-0.00554264	0.00564719	-0.981487	0.326353	0.999996	protein_coding	chr13	72752169	72782096	ENSG00000083520
DIS3L	no	no	yes	no	no	no	1769.99	0.143994	0.0536022	2.68635	0.00722384	0.190715	1769.99	0.251118	0.0557646	4.50319	6.69412354832721e-06	0.0024331	1769.99	-0.00106006	0.00227702	-0.465548	0.641539	1	854.165	0.212046	0.0841167	2.52085	0.0117072	0.498264	854.165	0.280652	0.0796892	3.52183	0.000428577	0.0871272	854.165	0.000858486	0.00356214	0.241003	0.809553	0.999996	protein_coding	chr15	66293217	66333898	ENSG00000166938
DIS3L2	no	no	no	no	no	no	1644.78	0.0183014	0.0370125	0.494464	0.620979	0.94637	1644.78	-0.0361503	0.0384803	-0.93945	0.3475	0.872306	1644.78	-0.00251587	0.00157473	-1.59765	0.110121	1	781.456	-0.0445093	0.0482054	-0.923325	0.355838	0.999995	781.456	0.0834541	0.0456217	1.82926	0.0673601	1	781.456	-0.000760754	0.00203717	-0.373437	0.708823	0.999996	protein_coding	chr2	231961245	232344350	ENSG00000144535
DISC1	no	no	no	no	no	no	1032	0.11366	0.0904397	1.25675	0.208844	0.755987	1032	0.14234	0.0940317	1.51374	0.130092	0.737437	1032	-0.00657373	0.00384194	-1.71105	0.0870725	1	1388.4	0.137466	0.0909688	1.51113	0.130756	0.999995	1388.4	0.0464999	0.0861938	0.539481	0.589555	1	1388.4	-0.0114939	0.0038545	-2.98196	0.0028641	0.430144	protein_coding	chr1	231626815	232041272	ENSG00000162946
DISC1-IT1	no	no	no	no	no	no	147.122	-0.0243531	0.111099	-0.219203	0.826492	0.981965	147.122	0.144431	0.115468	1.25083	0.210996	0.799648	147.122	0.00212216	0.0047056	0.450986	0.652	1	124.533	-0.0894252	0.124696	-0.717147	0.473283	0.999995	124.533	0.0252926	0.118435	0.213557	0.830893	1	124.533	-0.00985383	0.0052842	-1.86477	0.0622132	0.999996	lncRNA	chr1	231925834	231945233	ENSG00000226758
DISC1FP1	no	no	no	no	no	no	29.9728	-0.0352419	0.14215	-0.24792	0.804196	0.979092	29.9728	0.150475	0.148261	1.01494	0.310136	0.854512	29.9728	0.00422382	0.00602286	0.701297	0.483117	1	NA	NA	NA	NA	NA	NA	NA	NA	NA	NA	NA	NA	NA	NA	NA	NA	NA	NA	lncRNA	chr11	90251232	90915052	ENSG00000261645
DKFZP434I0714	no	no	no	no	no	no	178.27	-0.0778524	0.0860754	-0.904467	0.365748	0.863913	178.27	-0.0769464	0.0896043	-0.858735	0.390487	0.890851	178.27	-0.00328287	0.00366108	-0.896696	0.369881	1	NA	NA	NA	NA	NA	NA	NA	NA	NA	NA	NA	NA	NA	NA	NA	NA	NA	NA	lncRNA	chr4	152536264	152539263	ENSG00000268471
DLAT	no	no	no	no	no	no	772.95	-0.0763884	0.0781609	-0.977322	0.32841	0.84581	772.95	0.0159943	0.0813288	0.196663	0.844092	0.985238	772.95	-0.00292556	0.00332132	-0.880842	0.378403	1	392.286	-0.00670412	0.105302	-0.0636658	0.949236	0.999995	392.286	0.028674	0.0997418	0.287482	0.773743	1	392.286	0.000912725	0.00446193	0.204558	0.837917	0.999996	protein_coding	chr11	112024814	112064390	ENSG00000150768
DLD	no	no	no	no	no	no	1282.14	0.00394148	0.0920308	0.0428279	0.965839	0.996799	1282.14	0.0652552	0.095749	0.681523	0.49554	0.920596	1282.14	-0.0039321	0.00390986	-1.00569	0.314565	1	1089.11	0.0436485	0.115031	0.37945	0.704353	0.999995	1089.11	0.0733736	0.108998	0.673163	0.500843	1	1089.11	-0.00214353	0.00487511	-0.439689	0.660163	0.999996	protein_coding	chr7	107890970	107931730	ENSG00000091140
DLEC1	no	no	no	no	no	no	621.534	0.129609	0.0671589	1.92988	0.0536216	0.488476	621.534	0.0739451	0.0698422	1.05874	0.289716	0.843724	621.534	0.00802617	0.00285386	2.81239	0.00491755	0.518407	NA	NA	NA	NA	NA	NA	NA	NA	NA	NA	NA	NA	NA	NA	NA	NA	NA	NA	protein_coding	chr3	38039205	38124025	ENSG00000008226
DLEU1	no	no	no	no	no	no	211.138	-0.157615	0.0655273	-2.40533	0.0161578	0.292679	211.138	-0.195597	0.0686937	-2.84739	0.00440797	0.255444	211.138	0.00144125	0.00279766	0.515162	0.60644	1	108.065	-0.1965	0.132233	-1.48602	0.137275	0.999995	108.065	-0.271294	0.125784	-2.15682	0.0310195	1	108.065	-0.000633807	0.00560496	-0.11308	0.909967	0.999996	lncRNA	chr13	50082171	50723236	ENSG00000176124
DLEU2	no	no	no	no	no	no	255.167	-0.0284484	0.101896	-0.279191	0.780098	0.975174	255.167	0.0284889	0.106031	0.268685	0.788172	0.979316	255.167	0.00664497	0.00432834	1.53522	0.124729	1	441.089	-0.183822	0.0864447	-2.12646	0.0334646	0.764937	441.089	-0.0965797	0.0819139	-1.17904	0.238383	1	441.089	-0.00223186	0.00366524	-0.608926	0.542573	0.999996	lncRNA	chr13	49982552	50125720	ENSG00000231607
DLEU2L	no	no	no	no	no	no	146.758	0.0635302	0.110039	0.577341	0.563709	0.932542	146.758	0.140739	0.114523	1.22891	0.219104	0.804381	146.758	-0.00312775	0.00466963	-0.669807	0.502981	1	NA	NA	NA	NA	NA	NA	NA	NA	NA	NA	NA	NA	NA	NA	NA	NA	NA	NA	lncRNA	chr1	63547082	63550636	ENSG00000116652
DLG1	no	no	no	no	no	no	2627.31	-0.0199401	0.0854258	-0.23342	0.815435	0.981066	2627.31	0.0263576	0.0888399	0.296687	0.766706	0.976457	2627.31	-0.00370635	0.00362937	-1.02121	0.307154	1	1240.91	0.00541415	0.0939498	0.0576282	0.954045	0.999995	1240.91	-0.0524712	0.0890303	-0.589364	0.555617	1	1240.91	-0.0065523	0.00398155	-1.64567	0.0998327	0.999996	protein_coding	chr3	197042560	197299300	ENSG00000075711
DLG4	no	no	no	no	no	no	397.883	0.0274091	0.100391	0.273023	0.784835	0.9757	397.883	-0.221778	0.104395	-2.12441	0.0336361	0.563025	397.883	7.30619527685263e-05	0.00426829	0.0171174	0.986343	1	1925.35	-0.111258	0.103802	-1.07183	0.283795	0.999995	1925.35	-0.139809	0.0983391	-1.4217	0.155113	1	1925.35	-0.000634235	0.00439842	-0.144196	0.885346	0.999996	protein_coding	chr17	7189890	7219702	ENSG00000132535
DLGAP1-AS1	no	no	no	no	no	no	304.523	0.0763621	0.0782676	0.975654	0.329236	0.84581	304.523	-0.0637893	0.0815518	-0.782194	0.434101	0.906257	304.523	0.0038249	0.00332921	1.14889	0.2506	1	70.9342	0.0177414	0.127663	0.138971	0.889473	0.999995	70.9342	-0.0618965	0.121206	-0.510671	0.609582	1	70.9342	-0.00524242	0.00541268	-0.968545	0.332772	0.999996	lncRNA	chr18	3593732	3598352	ENSG00000177337
DLGAP1-AS2	no	no	no	no	no	no	344.849	0.211654	0.0911057	2.32317	0.0201702	0.323731	344.849	0.0957279	0.0947905	1.00989	0.312548	0.855539	344.849	0.00342549	0.00386894	0.885381	0.375951	1	165.521	0.144191	0.135806	1.06174	0.288354	0.999995	165.521	0.0787056	0.128712	0.611484	0.540879	1	165.521	-0.0106708	0.00575459	-1.85431	0.0636945	0.999996	lncRNA	chr18	3603000	3608336	ENSG00000262001
DLGAP4	no	no	no	no	no	no	1760.22	0.0348165	0.0856874	0.40632	0.684508	0.961308	1760.22	-0.109989	0.0890843	-1.23467	0.216955	0.802834	1760.22	0.00183667	0.00364059	0.504498	0.613911	1	1731.9	-0.132753	0.0877931	-1.51211	0.130506	0.999995	1731.9	-0.0601032	0.0831517	-0.722813	0.469795	1	1731.9	0.000643297	0.00371972	0.172942	0.862697	0.999996	protein_coding	chr20	36306336	36528637	ENSG00000080845
DLGAP4-AS1	no	no	no	no	no	no	58.5041	-0.0390242	0.0934958	-0.41739	0.676393	0.960721	58.5041	0.0999199	0.0971414	1.0286	0.303666	0.851173	58.5041	-0.00491787	0.00400027	-1.22938	0.218928	1	34.2365	-0.128415	0.147281	-0.871904	0.383261	0.999995	34.2365	-0.098121	0.140176	-0.699986	0.483936	1	34.2365	-0.00405582	0.00622405	-0.651637	0.514635	0.999996	lncRNA	chr20	36507702	36573391	ENSG00000232907
DLK2	no	no	no	no	no	no	168.776	0.00605062	0.0910906	0.0664242	0.94704	0.994549	168.776	0.0337953	0.0944877	0.357669	0.720591	0.969888	168.776	-0.00109429	0.00387334	-0.282518	0.777546	1	115.869	-0.284953	0.0994827	-2.86435	0.00417868	0.315672	115.869	-0.125347	0.0939718	-1.33387	0.182245	1	115.869	-0.000157025	0.0042057	-0.0373363	0.970217	0.999996	protein_coding	chr6	43450352	43456632	ENSG00000171462
DLL1	no	no	yes	no	no	no	155.38	0.384195	0.149862	2.56366	0.0103575	0.231571	155.38	0.696733	0.15575	4.4734	7.69846172225025e-06	0.00269557	155.38	0.00542543	0.00635815	0.853304	0.393491	1	NA	NA	NA	NA	NA	NA	NA	NA	NA	NA	NA	NA	NA	NA	NA	NA	NA	NA	protein_coding	chr6	170282206	170306565	ENSG00000198719
DLST	no	no	no	no	no	no	3409.27	0.0753767	0.0577493	1.30524	0.191812	0.741071	3409.27	-0.0765978	0.0600582	-1.27539	0.20217	0.792013	3409.27	-0.000370922	0.0024544	-0.151125	0.879877	1	2401.26	0.00796116	0.0649612	0.122552	0.902462	0.999995	2401.26	0.0195961	0.0615443	0.318407	0.750176	1	2401.26	0.00524254	0.00275201	1.90499	0.0567819	0.999996	protein_coding	chr14	74881891	74903745	ENSG00000119689
DMAP1	no	no	no	no	no	no	1281.6	-0.0193482	0.0710018	-0.272502	0.785236	0.9757	1281.6	-0.139935	0.0738451	-1.89498	0.0580945	0.639805	1281.6	-0.00198054	0.00301818	-0.656205	0.511692	1	713.786	-0.128026	0.0817347	-1.56636	0.117265	0.999995	713.786	-0.0943515	0.0774101	-1.21885	0.2229	1	713.786	0.00183658	0.00346246	0.530426	0.595816	0.999996	protein_coding	chr1	44213455	44220681	ENSG00000178028
DMC1	no	no	no	no	no	no	71.8577	0.139238	0.101578	1.37076	0.170451	0.716378	71.8577	0.05967	0.106148	0.562141	0.57402	0.943154	71.8577	0.00576352	0.00431954	1.33429	0.182109	1	88.2041	-0.114496	0.11969	-0.956606	0.338766	0.999995	88.2041	-0.0819254	0.113658	-0.720804	0.47103	1	88.2041	-0.00106864	0.00506809	-0.210856	0.833	0.999996	protein_coding	chr22	38518949	38570286	ENSG00000100206
DMPK	no	no	no	no	no	no	777.618	0.144455	0.0987872	1.46228	0.143664	0.683989	777.618	-0.140284	0.102684	-1.36617	0.171887	0.773486	777.618	0.000445966	0.004198	0.106233	0.915398	1	NA	NA	NA	NA	NA	NA	NA	NA	NA	NA	NA	NA	NA	NA	NA	NA	NA	NA	protein_coding	chr19	45769717	45782552	ENSG00000104936
DMTF1	no	no	no	no	no	no	5454.64	0.0216561	0.0917568	0.236016	0.81342	0.981066	5454.64	0.0579572	0.0954144	0.607426	0.543568	0.93389	5454.64	-0.0028085	0.00389824	-0.720454	0.471246	1	2032.04	0.033073	0.101219	0.326748	0.743858	0.999995	2032.04	0.0295271	0.0959064	0.307874	0.758178	1	2032.04	-0.00322269	0.004289	-0.751385	0.452421	0.999996	protein_coding	chr7	87152361	87196337	ENSG00000135164
DMTN	yes	no	no	no	no	no	1157.4	0.472269	0.118314	3.99164	6.56169684513446e-05	0.00954858	1157.4	0.271679	0.122996	2.20884	0.0271855	0.532599	1157.4	0.00827356	0.0050251	1.64645	0.0996721	1	3934.69	-0.0377812	0.220219	-0.171562	0.863782	0.999995	3934.69	-0.592483	0.208656	-2.83953	0.00451803	0.453015	3934.69	0.0220053	0.00933168	2.35813	0.0183671	0.805752	protein_coding	chr8	22048995	22082527	ENSG00000158856
DMWD	no	no	no	no	no	no	878.049	0.104604	0.107491	0.973142	0.330483	0.846425	878.049	-0.190575	0.11175	-1.70536	0.0881266	0.683518	878.049	-0.0011218	0.00456768	-0.245596	0.805995	1	263.506	-0.112097	0.150474	-0.744964	0.456293	0.999995	263.506	-0.493426	0.142685	-3.45815	0.000543891	0.102763	263.506	0.0140715	0.00637727	2.2065	0.0273488	0.878262	protein_coding	chr19	45782947	45792802	ENSG00000185800
DMXL1	no	no	no	no	no	no	2172.51	-0.0961118	0.0858267	-1.11984	0.262784	0.802891	2172.51	0.0285077	0.0892693	0.319345	0.749465	0.974144	2172.51	-0.00505415	0.00364628	-1.38611	0.165712	1	1685.64	0.0289282	0.113742	0.254331	0.79924	0.999995	1685.64	0.0419767	0.107766	0.389516	0.696894	1	1685.64	-0.00483579	0.00481971	-1.00334	0.315698	0.999996	protein_coding	chr5	119037772	119249138	ENSG00000172869
DMXL2	yes	no	yes	no	no	no	344.809	-0.618425	0.12691	-4.87293	1.09957290525701e-06	0.000370591	344.809	-0.511688	0.132131	-3.87259	0.000107683	0.0226227	344.809	0.00216939	0.0053961	0.402029	0.687663	1	10526.2	0.136652	0.144855	0.943371	0.345491	0.999995	10526.2	0.0252321	0.137241	0.183852	0.85413	1	10526.2	-0.00909166	0.0061381	-1.48119	0.138557	0.999996	protein_coding	chr15	51447711	51622833	ENSG00000104093
DNA2	no	no	no	no	no	no	169.594	0.0271966	0.077555	0.350676	0.725832	0.966102	169.594	0.127745	0.0811193	1.57478	0.115307	0.72262	169.594	-0.00205715	0.00329248	-0.624802	0.532101	1	NA	NA	NA	NA	NA	NA	NA	NA	NA	NA	NA	NA	NA	NA	NA	NA	NA	NA	protein_coding	chr10	68414064	68472121	ENSG00000138346
DNAAF2	no	no	no	no	no	no	266.584	-0.250434	0.134712	-1.85903	0.0630232	0.521536	266.584	-0.0271899	0.140158	-0.193994	0.84618	0.98535	266.584	-0.0140784	0.00573021	-2.45687	0.0140153	0.812778	139.617	-0.199981	0.144662	-1.3824	0.166849	0.999995	139.617	0.0482538	0.136826	0.352665	0.72434	1	139.617	-0.00561133	0.00612638	-0.91593	0.359704	0.999996	protein_coding	chr14	49625174	49635230	ENSG00000165506
DNAAF5	no	no	no	no	no	no	592.169	0.0619681	0.0872476	0.710255	0.477546	0.90908	592.169	-0.0920221	0.0907022	-1.01455	0.310319	0.854512	592.169	-0.00245633	0.00370835	-0.662379	0.507728	1	356.683	-0.0757501	0.0955128	-0.793088	0.427727	0.999995	356.683	0.0818107	0.0903389	0.905598	0.365149	1	356.683	0.000503283	0.00404187	0.124518	0.900906	0.999996	protein_coding	chr7	726701	786475	ENSG00000164818
DNAH1	no	no	no	no	no	no	6375.41	0.0709906	0.063056	1.12583	0.260236	0.801217	6375.41	-0.071511	0.0655554	-1.09085	0.27534	0.835347	6375.41	0.00116535	0.00267923	0.434956	0.663594	1	2968.14	-0.0271037	0.0920496	-0.294447	0.768416	0.999995	2968.14	0.0626407	0.0871876	0.718459	0.472475	1	2968.14	0.000572846	0.00389898	0.146922	0.883194	0.999996	protein_coding	chr3	52316319	52400491	ENSG00000114841
DNAH2	no	no	no	no	no	no	118.612	0.142689	0.110717	1.28878	0.197476	0.745867	118.612	0.0840107	0.114974	0.73069	0.464969	0.915584	118.612	0.000753726	0.004705	0.160197	0.872726	1	NA	NA	NA	NA	NA	NA	NA	NA	NA	NA	NA	NA	NA	NA	NA	NA	NA	NA	protein_coding	chr17	7717354	7833744	ENSG00000183914
DNAJA1	no	no	no	no	no	no	2805.79	-0.196986	0.132981	-1.48131	0.138524	0.677935	2805.79	0.0537	0.138284	0.38833	0.697772	0.967108	2805.79	-0.00870669	0.00565031	-1.54092	0.123336	1	3282.17	0.030852	0.112913	0.273237	0.784671	0.999995	3282.17	0.0417881	0.10698	0.390617	0.696081	1	3282.17	-0.00756775	0.00478493	-1.58158	0.113745	0.999996	protein_coding	chr9	33025211	33039907	ENSG00000086061
DNAJA2	no	no	no	no	no	no	2095.1	0.0196579	0.049448	0.397548	0.690963	0.962597	2095.1	0.0267108	0.0514532	0.519128	0.603672	0.949595	2095.1	-0.000663824	0.00210181	-0.315835	0.752128	1	1541.35	0.00431343	0.0736046	0.0586027	0.953269	0.999995	1541.35	0.0474108	0.0697331	0.67989	0.496574	1	1541.35	-0.00139704	0.00311931	-0.447868	0.654248	0.999996	protein_coding	chr16	46955362	46973788	ENSG00000069345
DNAJA3	no	no	no	no	no	no	1619.82	-0.0751193	0.0902889	-0.831988	0.405416	0.885396	1619.82	-0.167864	0.0938967	-1.78775	0.073816	0.663967	1619.82	-0.00384895	0.00383712	-1.00308	0.315821	1	510.57	-0.240614	0.119654	-2.01092	0.0443338	0.831647	510.57	-0.0694948	0.113304	-0.613346	0.539648	1	510.57	-0.00183205	0.00507037	-0.361325	0.717856	0.999996	protein_coding	chr16	4425805	4456775	ENSG00000103423
DNAJA4	no	no	yes	no	no	no	1386.8	0.147613	0.0742107	1.98911	0.0466889	0.466462	1386.8	0.291181	0.0771722	3.77314	0.000161209	0.0316441	1386.8	-0.0071251	0.00315326	-2.2596	0.0238461	0.936349	418.309	0.011292	0.0887078	0.127294	0.898707	0.999995	418.309	0.0234434	0.0840144	0.27904	0.780214	1	418.309	-0.00377461	0.00375856	-1.00427	0.315249	0.999996	protein_coding	chr15	78264086	78282196	ENSG00000140403
DNAJB1	no	no	no	no	no	no	16163.9	0.141845	0.11685	1.21391	0.224782	0.767546	16163.9	-0.0588039	0.121494	-0.484006	0.628382	0.955325	16163.9	-0.00452309	0.00496442	-0.911102	0.362242	1	3077.92	0.216207	0.116521	1.85553	0.063521	0.909039	3077.92	0.161416	0.110397	1.46215	0.1437	1	3077.92	0.00248609	0.00493723	0.50354	0.614585	0.999996	protein_coding	chr19	14514770	14529770	ENSG00000132002
DNAJB11	no	no	no	no	no	no	1046.15	-0.083956	0.053435	-1.57118	0.116141	0.641802	1046.15	-0.1211	0.0556265	-2.17702	0.029479	0.546054	1046.15	-0.00477528	0.00227323	-2.10066	0.0356708	1	1836.61	-0.00336342	0.0778714	-0.043192	0.965549	0.999995	1836.61	0.00648422	0.073772	0.0878954	0.92996	1	1836.61	0.000579576	0.00329985	0.175637	0.860579	0.999996	protein_coding	chr3	186567403	186597203	ENSG00000090520
DNAJB12	no	no	no	no	no	no	1273.51	0.0839665	0.0773287	1.08584	0.27755	0.811972	1273.51	-0.0863691	0.0804168	-1.07402	0.282814	0.839474	1273.51	-0.000610398	0.00328655	-0.185726	0.852659	1	2806.53	0.0530828	0.0694983	0.7638	0.444986	0.999995	2806.53	0.0366662	0.0658366	0.556927	0.577577	1	2806.53	0.00424611	0.00294418	1.4422	0.149245	0.999996	protein_coding	chr10	72332830	72355230	ENSG00000148719
DNAJB13	no	no	no	no	no	no	875.237	-0.0820294	0.0960437	-0.854084	0.393058	0.878532	875.237	-0.0728369	0.0998113	-0.729746	0.465545	0.915584	875.237	-0.007291	0.00408164	-1.78629	0.074052	1	257.077	-0.338758	0.133905	-2.52984	0.0114115	0.490285	257.077	-0.163833	0.126677	-1.29332	0.195902	1	257.077	-0.0176163	0.00567149	-3.10612	0.00189557	0.354697	protein_coding	chr11	73950319	73970366	ENSG00000187726
DNAJB14	no	no	no	no	no	no	2333.18	0.0342342	0.101436	0.337497	0.735742	0.968014	2333.18	0.160427	0.105498	1.52067	0.128343	0.737132	2333.18	-0.0009002	0.00430894	-0.208914	0.834515	1	1048.15	0.222026	0.137543	1.61423	0.106478	0.999995	1048.15	0.0418137	0.130303	0.320897	0.748289	1	1048.15	-0.00407816	0.00582688	-0.699887	0.483998	0.999996	protein_coding	chr4	99896248	99946726	ENSG00000164031
DNAJB2	no	no	no	no	no	no	1426.7	0.075171	0.0997888	0.753301	0.451269	0.901051	1426.7	-0.129826	0.103765	-1.25116	0.210876	0.799441	1426.7	-0.0046296	0.00424058	-1.09174	0.274948	1	887.226	-0.0497191	0.113586	-0.437721	0.661589	0.999995	887.226	-0.119663	0.1076	-1.1121	0.266094	1	887.226	0.0024551	0.0048121	0.510193	0.609916	0.999996	protein_coding	chr2	219279267	219286900	ENSG00000135924
DNAJB4	no	no	no	no	no	no	159.537	-0.09654	0.145904	-0.661669	0.508183	0.919355	159.537	-0.0299756	0.151978	-0.197236	0.843643	0.985206	159.537	-0.00572749	0.00620228	-0.923448	0.355774	1	107.013	-0.027649	0.125832	-0.219729	0.826082	0.999995	107.013	0.0114383	0.119312	0.0958693	0.923624	1	107.013	-0.00427302	0.00533404	-0.801085	0.423082	0.999996	protein_coding	chr1	77979175	78017964	ENSG00000162616
DNAJB6	no	no	no	no	no	no	2639.13	0.128071	0.0666352	1.92197	0.0546089	0.491217	2639.13	0.0419591	0.0693015	0.605457	0.544875	0.934673	2639.13	-0.00404926	0.00283157	-1.43004	0.152705	1	4459.42	0.141271	0.0730029	1.93515	0.0529721	0.874409	4459.42	0.0666594	0.0691684	0.963727	0.335183	1	4459.42	0.00384396	0.00309358	1.24256	0.21403	0.999996	protein_coding	chr7	157335381	157417439	ENSG00000105993
DNAJB7	no	no	no	no	no	no	149.914	-0.0426996	0.0942391	-0.453099	0.650477	0.954063	149.914	-0.00948806	0.0981234	-0.0966951	0.922969	0.995511	149.914	-0.00409444	0.00400664	-1.02191	0.306822	1	128.135	0.0214426	0.0877429	0.24438	0.806936	0.999995	128.135	0.0789303	0.0831287	0.949495	0.342369	1	128.135	-0.00523619	0.00370971	-1.41148	0.158103	0.999996	protein_coding	chr22	40859549	40862126	ENSG00000172404
DNAJB9	no	no	no	no	no	no	1081.41	-0.00353616	0.116573	-0.0303342	0.9758	0.997328	1081.41	0.0172729	0.121234	0.142476	0.886704	0.991367	1081.41	-0.00765577	0.00495319	-1.54562	0.122196	1	506.021	-0.00560583	0.135866	-0.0412599	0.967089	0.999995	506.021	0.181312	0.128666	1.40916	0.158787	1	506.021	-0.00819107	0.0057574	-1.4227	0.154822	0.999996	protein_coding	chr7	108569568	108574850	ENSG00000128590
DNAJC1	no	no	no	no	no	no	615.139	-0.0795796	0.0678618	-1.17267	0.240928	0.782534	615.139	-0.0301594	0.0706852	-0.426672	0.669619	0.96401	615.139	0.00648027	0.00288474	2.2464	0.0246785	0.943828	798.68	0.145173	0.0668893	2.17034	0.029981	0.736757	798.68	0.0648537	0.0634092	1.02278	0.306411	1	798.68	0.00113073	0.00283541	0.398788	0.690049	0.999996	protein_coding	chr10	21756537	22003769	ENSG00000136770
DNAJC10	no	no	no	no	no	no	3688.27	-0.139088	0.096396	-1.44288	0.149055	0.689189	3688.27	-0.0644984	0.100244	-0.643416	0.519954	0.928428	3688.27	-0.00464485	0.00409546	-1.13415	0.256733	1	3590.98	0.0582772	0.138029	0.422209	0.672872	0.999995	3590.98	0.100138	0.130778	0.765712	0.443848	1	3590.98	-0.00546356	0.0058489	-0.934118	0.350243	0.999996	protein_coding	chr2	182716041	182794464	ENSG00000077232
DNAJC11	no	no	no	no	no	no	1593.89	-0.0347609	0.0525867	-0.661021	0.508599	0.919365	1593.89	-0.00964456	0.0546782	-0.176388	0.85999	0.987645	1593.89	-0.00142459	0.00223533	-0.637306	0.523925	1	1067.87	-0.156684	0.0834469	-1.87765	0.0604297	0.900211	1067.87	-0.0389798	0.0790218	-0.493279	0.621816	1	1067.87	0.00145962	0.00353535	0.412864	0.679707	0.999996	protein_coding	chr1	6634168	6701924	ENSG00000007923
DNAJC13	no	no	no	no	no	no	2483.48	-0.204116	0.110141	-1.85323	0.0638499	0.524096	2483.48	-0.0543227	0.11454	-0.474268	0.635308	0.956792	2483.48	-0.00373539	0.00467954	-0.798239	0.424732	1	2489.03	-0.12194	0.140563	-0.867513	0.385661	0.999995	2489.03	-0.0677987	0.133182	-0.50907	0.610703	1	2489.03	-0.00682965	0.0059566	-1.14657	0.25156	0.999996	protein_coding	chr3	132417526	132539032	ENSG00000138246
DNAJC14	no	no	no	no	no	no	1529.82	0.0235025	0.073878	0.318126	0.750389	0.971652	1529.82	-0.0804962	0.07683	-1.04772	0.294768	0.845499	1529.82	-0.00122682	0.00313973	-0.390742	0.695988	1	1180.39	-0.0798552	0.0788704	-1.01249	0.311306	0.999995	1180.39	0.0527655	0.0746975	0.706389	0.479946	1	1180.39	0.0033119	0.00334047	0.991448	0.321467	0.999996	protein_coding	chr12	55820960	55830824	ENSG00000135392
DNAJC15	no	no	no	no	no	no	1137.09	-0.306883	0.0952566	-3.22165	0.00127455	0.071849	1137.09	-0.142702	0.0990971	-1.44003	0.14986	0.751316	1137.09	0.00379481	0.00404736	0.937602	0.348449	1	999.857	0.024009	0.0909209	0.264065	0.79173	0.999995	999.857	-0.0174154	0.0861579	-0.202133	0.839812	1	999.857	0.0048983	0.00385373	1.27105	0.203709	0.999996	protein_coding	chr13	43023203	43114224	ENSG00000120675
DNAJC16	no	no	no	no	no	no	1415.72	-0.0757655	0.0460139	-1.64658	0.0996443	0.614061	1415.72	-0.0311184	0.0478767	-0.649969	0.515712	0.927946	1415.72	-0.00433852	0.00195643	-2.21757	0.0265844	0.973296	589.247	-0.0444314	0.0643673	-0.690279	0.490019	0.999995	589.247	0.00506942	0.0610233	0.0830735	0.933793	1	589.247	-0.00245699	0.00272764	-0.900777	0.367707	0.999996	protein_coding	chr1	15526813	15592379	ENSG00000116138
DNAJC17	no	no	no	no	no	no	539.35	-0.11213	0.0910783	-1.23113	0.218273	0.764425	539.35	-0.0197723	0.0947166	-0.208752	0.834642	0.984143	539.35	-0.00270716	0.00387342	-0.698907	0.48461	1	414.902	0.0614566	0.108195	0.568018	0.570022	0.999995	414.902	0.0894929	0.102491	0.873175	0.382567	1	414.902	0.00490719	0.00458398	1.07051	0.28439	0.999996	protein_coding	chr15	40765155	40807478	ENSG00000104129
DNAJC18	no	no	no	no	no	no	355.159	-0.0695287	0.0659078	-1.05494	0.291453	0.82222	355.159	0.0626879	0.0686775	0.912785	0.361355	0.879316	355.159	-0.0039454	0.00280511	-1.4065	0.159574	1	NA	NA	NA	NA	NA	NA	NA	NA	NA	NA	NA	NA	NA	NA	NA	NA	NA	NA	protein_coding	chr5	139408588	139444491	ENSG00000170464
DNAJC19	no	no	no	no	no	no	812.58	-0.0647069	0.0915324	-0.706929	0.479611	0.909738	812.58	-0.0588194	0.0952181	-0.617734	0.536751	0.932047	812.58	-0.00598079	0.00389047	-1.53729	0.124221	1	277.777	0.0531487	0.104548	0.508364	0.611198	0.999995	277.777	0.0754316	0.099062	0.761458	0.446383	1	277.777	0.0065525	0.00443293	1.47814	0.13937	0.999996	protein_coding	chr3	180983709	180989774	ENSG00000205981
DNAJC2	no	no	no	no	no	no	1793.9	-0.0191748	0.0891685	-0.21504	0.829736	0.982686	1793.9	0.000101357	0.0927359	0.00109296	0.999128	0.999807	1793.9	-0.00484462	0.00378828	-1.27885	0.200951	1	1556.48	0.0717017	0.122081	0.58733	0.556982	0.999995	1556.48	-0.0334419	0.115682	-0.289083	0.772518	1	1556.48	-0.00425661	0.00517393	-0.822704	0.410676	0.999996	protein_coding	chr7	103312474	103344873	ENSG00000105821
DNAJC21	no	no	no	no	no	no	1145.98	-0.0511242	0.0730452	-0.699899	0.48399	0.910712	1145.98	0.0309534	0.0759969	0.407299	0.683789	0.965149	1145.98	-0.00222057	0.00310356	-0.715493	0.474305	1	972.787	0.0137922	0.0953452	0.144656	0.884983	0.999995	972.787	-0.00686343	0.0903625	-0.0759544	0.939455	1	972.787	-0.00311844	0.00404116	-0.771671	0.440309	0.999996	protein_coding	chr5	34929593	34958964	ENSG00000168724
DNAJC24	no	no	no	no	no	no	494.525	-0.0599109	0.0599083	-1.00004	0.31729	0.83697	494.525	0.0275706	0.0624637	0.441386	0.658933	0.961925	494.525	0.00171612	0.00254587	0.674079	0.500261	1	184.092	-0.108233	0.0937764	-1.15416	0.248436	0.999995	184.092	-0.0260629	0.0890164	-0.292788	0.769684	1	184.092	-0.00222902	0.00397425	-0.560865	0.574889	0.999996	protein_coding	chr11	31369840	31431849	ENSG00000170946
DNAJC25	no	no	no	no	no	no	134.778	-0.0590515	0.0817258	-0.722557	0.469952	0.906205	134.778	0.0177698	0.0853135	0.208288	0.835004	0.984143	134.778	-0.0051631	0.00347614	-1.4853	0.137466	1	285.131	0.186506	0.150216	1.24159	0.214389	0.999995	285.131	0.0114961	0.142365	0.0807505	0.93564	1	285.131	-0.00454125	0.0063681	-0.713124	0.475769	0.999996	protein_coding	chr9	111631352	111654351	ENSG00000059769
DNAJC25-GNG10	no	no	no	no	no	no	159.171	0.12014	0.120386	0.997956	0.318301	0.837467	159.171	0.122301	0.125365	0.975559	0.329283	0.864804	159.171	-0.00663788	0.00510849	-1.29938	0.193813	1	362.14	-0.0219806	0.130795	-0.168053	0.866541	0.999995	362.14	0.0505447	0.1239	0.407947	0.683313	1	362.14	0.00136624	0.00554357	0.246454	0.805331	0.999996	protein_coding	chr9	111631386	111670229	ENSG00000244115
DNAJC27	no	no	no	no	no	no	424.436	0.0602759	0.0984065	0.612519	0.540194	0.92746	424.436	0.197013	0.10241	1.92376	0.0543844	0.634474	424.436	-0.00613175	0.00418128	-1.46648	0.142519	1	178.918	0.222194	0.115833	1.91822	0.0550826	0.883896	178.918	0.218165	0.109725	1.98829	0.0467794	1	178.918	-0.0096072	0.00490175	-1.95995	0.0500012	0.999996	protein_coding	chr2	24943636	24972094	ENSG00000115137
DNAJC27-AS1	no	no	no	no	no	no	281.679	0.16374	0.0862462	1.89852	0.0576282	0.504343	281.679	0.0463954	0.0895894	0.517867	0.604551	0.949595	281.679	0.00328908	0.00367241	0.895617	0.370457	1	221.864	0.00377341	0.110568	0.0341275	0.972776	0.999995	221.864	-0.0275011	0.10494	-0.262066	0.793271	1	221.864	-0.00764975	0.0046874	-1.63198	0.102683	0.999996	lncRNA	chr2	24971390	25039694	ENSG00000224165
DNAJC3	no	no	no	no	no	no	1466.59	0.0452151	0.0875643	0.516365	0.605599	0.943711	1466.59	0.0941164	0.0910775	1.03337	0.301433	0.850355	1466.59	0.000405161	0.00371997	0.108915	0.91327	1	2285.75	0.157076	0.115207	1.36343	0.172746	0.999995	2285.75	0.103393	0.109152	0.947247	0.343513	1	2285.75	-0.00386588	0.00488157	-0.791934	0.428399	0.999996	protein_coding	chr13	95677139	95794989	ENSG00000102580
DNAJC30	no	no	no	no	no	no	547.249	0.0821814	0.0991865	0.828555	0.407356	0.885937	547.249	-0.111772	0.103155	-1.08353	0.278575	0.837165	547.249	8.44437906516773e-05	0.00421597	0.0200295	0.98402	1	333.128	0.0372036	0.0816598	0.455592	0.648683	0.999995	333.128	0.0883773	0.077386	1.14203	0.253441	1	333.128	0.00345136	0.00345775	0.998153	0.318205	0.999996	protein_coding	chr7	73680969	73683453	ENSG00000176410
DNAJC4	no	no	no	no	no	no	1289.8	0.09001	0.0972465	0.925586	0.354661	0.860338	1289.8	-0.0776048	0.101119	-0.767463	0.442806	0.908099	1289.8	-0.00519548	0.00413247	-1.25723	0.208669	1	1954.53	0.0197979	0.0907594	0.218136	0.827323	0.999995	1954.53	-0.0115747	0.0859739	-0.134631	0.892904	1	1954.53	0.000864315	0.00384566	0.224751	0.822173	0.999996	protein_coding	chr11	64230278	64234286	ENSG00000110011
DNAJC5	no	no	no	no	no	no	3217.23	0.102744	0.109734	0.936294	0.349122	0.857118	3217.23	-0.173326	0.114096	-1.51912	0.128733	0.737437	3217.23	-0.00269832	0.00466239	-0.578742	0.562763	1	4227.46	-0.0761218	0.0808058	-0.942034	0.346175	0.999995	4227.46	0.0291577	0.0765481	0.380906	0.703273	1	4227.46	-0.000470259	0.00342356	-0.13736	0.890747	0.999996	protein_coding	chr20	63895182	63936031	ENSG00000101152
DNAJC7	no	no	no	no	no	no	1892.44	-0.0663642	0.0591167	-1.1226	0.261609	0.802559	1892.44	-0.019237	0.0615069	-0.312761	0.754462	0.974144	1892.44	0.000392383	0.00251255	0.156169	0.8759	1	2441.41	0.0716321	0.0830249	0.862779	0.388259	0.999995	2441.41	-0.012781	0.0786698	-0.162464	0.870941	1	2441.41	0.00187126	0.00351864	0.531812	0.594856	0.999996	protein_coding	chr17	41976433	42021376	ENSG00000168259
DNAJC8	no	no	no	no	no	no	4064.43	-0.0569669	0.0695476	-0.819106	0.412726	0.88896	4064.43	-0.111451	0.0723267	-1.54093	0.123333	0.730664	4064.43	-0.00255309	0.0029551	-0.863963	0.387608	1	3177.73	0.0254208	0.0738816	0.344074	0.73079	0.999995	3177.73	0.0618324	0.0700001	0.883319	0.377064	1	3177.73	0.00666768	0.00313096	2.1296	0.0332047	0.927236	protein_coding	chr1	28199456	28233025	ENSG00000126698
DNAJC9	no	no	no	no	no	no	1210.81	-0.111296	0.0554787	-2.0061	0.044846	0.457279	1210.81	-0.0269478	0.0577607	-0.466542	0.640827	0.958159	1210.81	0.000841809	0.00235966	0.356751	0.721278	1	377.529	0.000137281	0.08319	0.00165022	0.998683	0.999995	377.529	0.0343926	0.0788231	0.436327	0.6626	1	377.529	0.00261187	0.00352318	0.741341	0.458487	0.999996	protein_coding	chr10	73183362	73248862	ENSG00000213551
DNAL1	no	no	no	no	no	no	651.604	-0.00891582	0.0870002	-0.10248	0.918375	0.991411	651.604	0.00230559	0.0905034	0.0254752	0.979676	0.997696	651.604	-0.00309057	0.00369543	-0.836321	0.402974	1	390.92	0.00579582	0.0884517	0.0655252	0.947756	0.999995	390.92	0.0593316	0.0838777	0.707359	0.479343	1	390.92	-0.00290533	0.00375008	-0.774739	0.438494	0.999996	protein_coding	chr14	73644875	73703732	ENSG00000119661
DNAL4	no	no	no	no	no	no	184.847	-0.123882	0.127347	-0.972793	0.330656	0.846425	184.847	-0.281637	0.132586	-2.12418	0.0336549	0.563079	184.847	-0.011216	0.00542244	-2.06845	0.0385979	1	179.855	-0.0255701	0.135807	-0.188283	0.850655	0.999995	179.855	-0.0049096	0.128594	-0.0381792	0.969545	1	179.855	0.00356995	0.00575387	0.620443	0.534966	0.999996	protein_coding	chr22	38778508	38794198	ENSG00000100246
DNASE1	no	no	no	no	no	no	2170.85	-0.0939186	0.0613279	-1.53142	0.125666	0.657185	2170.85	-0.066571	0.0637598	-1.04409	0.296443	0.846546	2170.85	-0.00425043	0.00260631	-1.63082	0.102928	1	666.665	-0.216017	0.0792347	-2.72629	0.0064051	0.38884	666.665	-0.139491	0.075061	-1.85837	0.0631162	1	666.665	-0.00959778	0.00335986	-2.8566	0.00428204	0.496089	protein_coding	chr16	3611728	3680143	ENSG00000213918
DNASE1L3	no	no	no	no	no	no	77.1725	-0.253874	0.17107	-1.48403	0.1378	0.677267	77.1725	-0.120951	0.17833	-0.678245	0.497617	0.921023	77.1725	0.00543874	0.00727624	0.747466	0.454782	1	125.417	-0.124594	0.210919	-0.590718	0.55471	0.999995	125.417	-0.229739	0.199941	-1.14904	0.250541	1	125.417	-0.0138139	0.00894642	-1.54407	0.122572	0.999996	protein_coding	chr3	58192257	58214697	ENSG00000163687
DNASE2	no	no	no	no	no	no	765.22	-0.0254581	0.0995515	-0.255727	0.798161	0.978499	765.22	-0.167331	0.103562	-1.61576	0.106147	0.709415	765.22	-0.00100313	0.00423197	-0.237036	0.812629	1	1423.06	-0.115275	0.118996	-0.968733	0.332678	0.999995	1423.06	0.00548959	0.112719	0.0487016	0.961157	1	1423.06	0.0062673	0.00504171	1.24309	0.213835	0.999996	protein_coding	chr19	12875211	12881468	ENSG00000105612
DND1	no	no	no	no	no	no	75.618	0.0212999	0.140414	0.151693	0.879429	0.987299	75.618	-0.133487	0.146533	-0.910969	0.362311	0.879535	75.618	0.000461528	0.00599815	0.076945	0.938667	1	NA	NA	NA	NA	NA	NA	NA	NA	NA	NA	NA	NA	NA	NA	NA	NA	NA	NA	protein_coding	chr5	140670794	140673586	ENSG00000256453
DNHD1	no	no	no	no	no	no	3643.94	0.0673865	0.0572901	1.17623	0.239502	0.780538	3643.94	0.10442	0.0595472	1.75357	0.079505	0.67131	3643.94	-5.06445e-05	0.00243427	-0.0208048	0.983401	1	1206.6	-0.0630068	0.0883847	-0.712871	0.475926	0.999995	1206.6	0.0373473	0.0836944	0.446234	0.655429	1	1206.6	-0.00437473	0.00374201	-1.16909	0.242369	0.999996	protein_coding	chr11	6497260	6593758	ENSG00000179532
DNLZ	no	no	no	no	no	no	302.768	0.132385	0.168384	0.786214	0.431742	0.895829	302.768	-0.170264	0.175189	-0.971886	0.331107	0.866323	302.768	-0.00359621	0.00716245	-0.502092	0.615602	1	179.842	0.0892809	0.148652	0.600604	0.548104	0.999995	179.842	-0.0281999	0.140925	-0.200106	0.841398	1	179.842	-0.00425848	0.00631039	-0.674837	0.499779	0.999996	protein_coding	chr9	136359480	136363789	ENSG00000213221
DNM1L	no	no	no	no	no	no	2006.94	0.0401063	0.0792394	0.50614	0.612758	0.945257	2006.94	0.159362	0.0824256	1.9334	0.0531868	0.633673	2006.94	-0.00123392	0.00336602	-0.366582	0.713931	1	1889.64	0.184655	0.106032	1.7415	0.0815955	0.977436	1889.64	0.0758298	0.100472	0.754737	0.450407	1	1889.64	-0.00257114	0.00449305	-0.572248	0.567154	0.999996	protein_coding	chr12	32679200	32745650	ENSG00000087470
DNM2	no	no	no	no	no	no	8164.89	0.0735892	0.0818839	0.898701	0.368812	0.86555	8164.89	-0.118966	0.0851391	-1.39732	0.162318	0.766264	8164.89	-0.00148503	0.00347901	-0.426856	0.669484	1	8384.77	-0.0100671	0.0776233	-0.129692	0.89681	0.999995	8384.77	0.0658805	0.0735377	0.895874	0.37032	1	8384.77	0.00355152	0.00328894	1.07984	0.280215	0.999996	protein_coding	chr19	10718079	10833488	ENSG00000079805
DNMBP	no	yes	no	no	no	no	291.426	0.202412	0.0754457	2.68289	0.00729898	0.191741	291.426	0.0516542	0.0782956	0.659733	0.509425	0.925546	291.426	-0.00247178	0.00320486	-0.771258	0.440554	1	1110.87	0.392323	0.0955557	4.1057	4.03098255748543e-05	0.0127223	1110.87	0.231166	0.0905159	2.55387	0.0106533	0.717097	1110.87	0.0029993	0.00404547	0.741397	0.458453	0.999996	protein_coding	chr10	99875577	100009919	ENSG00000107554
DNMBP-AS1	no	no	no	no	no	no	133.872	0.0401781	0.10779	0.372743	0.70934	0.964613	133.872	0.130603	0.111485	1.17148	0.241406	0.819542	133.872	-0.000754118	0.00457232	-0.164931	0.868998	1	181.484	0.144478	0.135551	1.06585	0.28649	0.999995	181.484	0.0525276	0.128539	0.408651	0.682796	1	181.484	0.00249114	0.00573326	0.434508	0.66392	0.999996	lncRNA	chr10	99927010	99958381	ENSG00000227695
DNMT1	no	no	no	no	no	no	5892.07	-0.0666389	0.0556747	-1.19693	0.231333	0.773844	5892.07	-0.121737	0.0578876	-2.10298	0.0354674	0.573059	5892.07	0.000655743	0.00236566	0.277192	0.781632	1	2640.05	-0.103636	0.0711765	-1.45604	0.14538	0.999995	2640.05	-0.0596805	0.0674281	-0.885098	0.376104	1	2640.05	0.00205249	0.00301558	0.680627	0.496107	0.999996	protein_coding	chr19	10133345	10231286	ENSG00000130816
DNMT3A	no	no	no	no	no	no	6279.07	-0.00434697	0.0531004	-0.0818632	0.934755	0.993802	6279.07	-0.0786101	0.0552028	-1.42402	0.15444	0.75655	6279.07	-0.00459384	0.00225621	-2.03608	0.0417421	1	1145.7	0.0263317	0.074177	0.354985	0.722601	0.999995	1145.7	0.0984282	0.0702461	1.40119	0.161157	1	1145.7	0.00499411	0.00314211	1.58941	0.111967	0.999996	protein_coding	chr2	25227855	25342590	ENSG00000119772
DNPEP	no	no	no	no	no	no	1372.45	0.160601	0.0880874	1.8232	0.0682737	0.538811	1372.45	-0.0454693	0.0916143	-0.496312	0.619674	0.952815	1372.45	-0.000792544	0.00374362	-0.211705	0.832337	1	1389.78	0.0366028	0.0867516	0.421927	0.673079	0.999995	1389.78	0.0321505	0.0821788	0.391227	0.69563	1	1389.78	0.00474919	0.00367464	1.29242	0.19621	0.999996	protein_coding	chr2	219373546	219400022	ENSG00000123992
DNPH1	no	no	no	no	no	no	287.1	0.0268817	0.137055	0.196139	0.844502	0.983375	287.1	-0.119808	0.142572	-0.840334	0.400721	0.89622	287.1	-0.000692467	0.00582614	-0.118855	0.90539	1	187.872	0.119022	0.149873	0.794152	0.427107	0.999995	187.872	-0.0217331	0.142031	-0.153016	0.878386	1	187.872	-0.00295353	0.00635446	-0.464797	0.642077	0.999996	protein_coding	chr6	43225629	43229484	ENSG00000112667
DNTTIP1	no	no	no	no	no	no	403.865	-0.0656154	0.0968742	-0.677326	0.498199	0.915474	403.865	-0.218326	0.100825	-2.16539	0.0303576	0.553157	403.865	-0.00313947	0.00412137	-0.761754	0.446207	1	1272.18	-0.103167	0.121772	-0.847219	0.396873	0.999995	1272.18	-0.0267076	0.115359	-0.231518	0.816913	1	1272.18	0.000955934	0.00516068	0.185234	0.853046	0.999996	protein_coding	chr20	45791937	45811427	ENSG00000101457
DNTTIP2	no	no	no	no	no	no	2575.02	-0.0139589	0.108331	-0.128854	0.897473	0.988871	2575.02	0.0491179	0.112651	0.436018	0.662824	0.962173	2575.02	-0.00315093	0.00460235	-0.684636	0.493574	1	2131.49	0.0979156	0.12769	0.766822	0.443187	0.999995	2131.49	0.0259898	0.120984	0.21482	0.829907	1	2131.49	-0.00743	0.0054111	-1.3731	0.169721	0.999996	protein_coding	chr1	93866283	93879918	ENSG00000067334
DOCK10	no	no	no	no	no	no	11022.9	0.0387339	0.100971	0.383614	0.701264	0.963799	11022.9	0.0735537	0.104987	0.700596	0.483555	0.919382	11022.9	-0.00306834	0.00428968	-0.715285	0.474433	1	2919.67	0.0954052	0.130491	0.731127	0.464702	0.999995	2919.67	-0.0120139	0.123641	-0.097167	0.922594	1	2919.67	-0.00295734	0.00552927	-0.534853	0.592752	0.999996	protein_coding	chr2	224765090	225042445	ENSG00000135905
DOCK2	no	no	no	no	no	no	9559.62	-0.0696447	0.0571523	-1.21858	0.223003	0.765933	9559.62	-0.0358057	0.0594266	-0.602519	0.546829	0.934777	9559.62	0.00107047	0.00242829	0.440832	0.659334	1	14483.5	0.0354857	0.0794343	0.44673	0.65507	0.999995	14483.5	0.0126547	0.0752574	0.168153	0.866463	1	14483.5	-0.00151666	0.00336584	-0.450605	0.652274	0.999996	protein_coding	chr5	169637247	170083382	ENSG00000134516
DOCK5	no	no	no	no	no	no	341.814	-0.102406	0.0942349	-1.08671	0.277166	0.811917	341.814	-0.0127685	0.0979977	-0.130294	0.896334	0.992251	341.814	-0.0014922	0.00400937	-0.372179	0.70976	1	6388.31	0.0501914	0.0847941	0.591921	0.553904	0.999995	6388.31	0.0403393	0.0803379	0.502121	0.615583	1	6388.31	-0.00325257	0.00359291	-0.905273	0.365321	0.999996	protein_coding	chr8	25184723	25418082	ENSG00000147459
DOCK7	yes	no	no	no	no	no	377.461	0.472813	0.0996532	4.74458	2.08934608650107e-06	0.000636467	377.461	0.56986	0.103712	5.49462	3.91545034072316e-08	2.87128099891597e-05	377.461	-0.00187931	0.00422069	-0.445263	0.65613	1	308.836	0.523249	0.142507	3.67174	0.000240904	0.0523712	308.836	0.329154	0.135116	2.43608	0.0148475	0.832665	308.836	-0.00495185	0.00602995	-0.821209	0.411527	0.999996	protein_coding	chr1	62454726	62688368	ENSG00000116641
DOCK8	no	no	no	no	no	no	9241.98	-0.0805133	0.0765594	-1.05164	0.292963	0.823163	9241.98	0.0459926	0.0796051	0.57776	0.563426	0.940124	9241.98	0.00215533	0.00325262	0.662644	0.507559	1	10603.2	-0.0286164	0.105641	-0.270885	0.78648	0.999995	10603.2	0.0179276	0.100086	0.179122	0.857842	1	10603.2	-0.0021597	0.00447631	-0.482473	0.62947	0.999996	protein_coding	chr9	214854	465259	ENSG00000107099
DOCK9	no	no	no	no	no	no	4920.56	0.00700315	0.0856873	0.0817291	0.934862	0.993802	4920.56	0.151241	0.0890962	1.69751	0.0896011	0.68454	4920.56	-0.00174906	0.00364039	-0.480459	0.630901	1	NA	NA	NA	NA	NA	NA	NA	NA	NA	NA	NA	NA	NA	NA	NA	NA	NA	NA	protein_coding	chr13	98793487	99086625	ENSG00000088387
DOCK9-AS1	no	no	no	no	no	no	15.1939	-0.0700936	0.223973	-0.312956	0.754314	0.972486	15.1939	0.0932895	0.227552	0.40997	0.681828	0.965149	15.1939	-0.00198331	0.00951803	-0.208374	0.834937	1	NA	NA	NA	NA	NA	NA	NA	NA	NA	NA	NA	NA	NA	NA	NA	NA	NA	NA	lncRNA	chr13	98832084	98834629	ENSG00000229918
DOCK9-AS2	no	no	no	no	no	no	88.81	0.106502	0.165757	0.642517	0.520538	0.924143	88.81	-0.127768	0.172486	-0.740745	0.458848	0.913202	88.81	-0.00467697	0.0070528	-0.663137	0.507243	1	NA	NA	NA	NA	NA	NA	NA	NA	NA	NA	NA	NA	NA	NA	NA	NA	NA	NA	lncRNA	chr13	99087819	99088625	ENSG00000260992
DOHH	no	no	no	no	no	no	107.463	0.0869584	0.137959	0.630319	0.528486	0.926286	107.463	-0.228596	0.143635	-1.5915	0.111496	0.719364	107.463	-0.00231205	0.00587651	-0.393439	0.693995	1	105.84	-0.0228997	0.126054	-0.181666	0.855845	0.999995	105.84	-0.00382713	0.119109	-0.0321312	0.974367	1	105.84	-0.00259098	0.00532836	-0.486262	0.626781	0.999996	protein_coding	chr19	3490821	3500940	ENSG00000129932
DOK1	no	no	no	no	no	no	273.179	-0.0752382	0.131143	-0.573711	0.566163	0.933081	273.179	-0.150112	0.136481	-1.09987	0.271388	0.833748	273.179	0.00122084	0.00557646	0.218928	0.826706	1	1230.83	-0.07097	0.132724	-0.534718	0.592845	0.999995	1230.83	-0.0266376	0.125736	-0.211853	0.832222	1	1230.83	0.00181798	0.00562401	0.323253	0.746504	0.999996	protein_coding	chr2	74549026	74557554	ENSG00000115325
DOK2	no	no	no	no	no	no	2419.58	-0.105555	0.13017	-0.810902	0.417422	0.890888	2419.58	-0.290529	0.135357	-2.14639	0.0318422	0.556821	2419.58	0.00143954	0.00553081	0.260276	0.794651	1	6384.02	0.0868008	0.116822	0.743017	0.457471	0.999995	6384.02	-0.00189967	0.11068	-0.0171637	0.986306	1	6384.02	0.00525127	0.00495017	1.06083	0.288769	0.999996	protein_coding	chr8	21908873	21913860	ENSG00000147443
DOK4	no	no	no	no	no	no	120.845	0.257866	0.143282	1.79971	0.0719062	0.548402	120.845	0.0163283	0.148993	0.109591	0.912733	0.994479	120.845	-0.00469083	0.00609149	-0.770062	0.441263	1	NA	NA	NA	NA	NA	NA	NA	NA	NA	NA	NA	NA	NA	NA	NA	NA	NA	NA	protein_coding	chr16	57471922	57487327	ENSG00000125170
DOK6	no	no	no	no	no	no	619.299	0.105545	0.133007	0.793535	0.427466	0.894867	619.299	0.0328724	0.138272	0.237738	0.812084	0.981176	619.299	0.00241163	0.0056479	0.426996	0.669382	1	NA	NA	NA	NA	NA	NA	NA	NA	NA	NA	NA	NA	NA	NA	NA	NA	NA	NA	protein_coding	chr18	69401055	69849087	ENSG00000206052
DOLK	no	no	no	no	no	no	158.963	0.182427	0.142617	1.27914	0.200847	0.749586	158.963	-0.0495025	0.148302	-0.333796	0.738533	0.972664	158.963	-0.00357874	0.00606148	-0.590407	0.554918	1	97.9897	0.140481	0.129873	1.08169	0.279392	0.999995	97.9897	0.251655	0.122997	2.04602	0.0407543	1	97.9897	0.0107728	0.00548633	1.96357	0.0495797	0.999996	protein_coding	chr9	128945530	128947619	ENSG00000175283
DOLPP1	no	no	no	no	no	no	219.37	-0.0961071	0.102573	-0.936964	0.348777	0.857118	219.37	-0.13108	0.106772	-1.22766	0.219573	0.804406	219.37	-0.0026827	0.00436494	-0.614601	0.538818	1	311.969	-0.267329	0.100607	-2.65718	0.00787985	0.428703	311.969	-0.160421	0.0952143	-1.68484	0.0920198	1	311.969	0.00246164	0.00426106	0.577706	0.563463	0.999996	protein_coding	chr9	129081100	129090438	ENSG00000167130
DONSON	no	no	no	no	no	no	349.399	0.0664678	0.0697782	0.952558	0.340814	0.852858	349.399	0.249151	0.0726842	3.42786	0.000608357	0.0804232	349.399	-0.00159737	0.00296102	-0.539465	0.589566	1	178.448	0.118195	0.0839062	1.40866	0.158936	0.999995	178.448	0.203364	0.07948	2.55869	0.0105068	0.711991	178.448	-0.00788535	0.00354921	-2.22172	0.0263022	0.876284	protein_coding	chr21	33559542	33588708	ENSG00000159147
DOPEY1	no	no	no	no	no	no	1738.03	-0.0322087	0.109616	-0.293831	0.768887	0.973782	1738.03	0.103821	0.114011	0.910626	0.362492	0.879535	1738.03	-0.0034417	0.00465678	-0.739072	0.459863	1	757.774	0.0860439	0.146456	0.587505	0.556865	0.999995	757.774	0.0891701	0.138792	0.642472	0.520567	1	757.774	-0.00621395	0.00620486	-1.00146	0.316603	0.999996	protein_coding	chr6	83067666	83171350	ENSG00000083097
DOPEY2	no	no	no	no	no	no	1220.85	0.00174306	0.057052	0.0305521	0.975627	0.99722	1220.85	-0.0326455	0.0592965	-0.550547	0.581945	0.944629	1220.85	0.00109776	0.00242489	0.452707	0.65076	1	1752.99	-0.0789756	0.0652493	-1.21037	0.226138	0.999995	1752.99	0.017899	0.0617871	0.289689	0.772054	1	1752.99	-0.00313872	0.00276357	-1.13575	0.256062	0.999996	protein_coding	chr21	36156782	36294274	ENSG00000142197
DOT1L	no	no	no	no	no	no	1689.83	-0.00675048	0.0826983	-0.0816278	0.934943	0.993802	1689.83	-0.150253	0.0859463	-1.74822	0.0804259	0.672574	1689.83	-0.00442367	0.00351412	-1.25883	0.208093	1	2357.21	-0.0136318	0.0845952	-0.161141	0.871982	0.999995	2357.21	0.0244317	0.0801294	0.304902	0.76044	1	2357.21	0.00257167	0.00358333	0.717676	0.472957	0.999996	protein_coding	chr19	2164149	2232578	ENSG00000104885
DPAGT1	no	no	no	no	no	no	598.475	-0.0894226	0.0910498	-0.982129	0.326036	0.844076	598.475	-0.19215	0.0947279	-2.02844	0.0425152	0.592563	598.475	-0.00244041	0.00387143	-0.630366	0.528455	1	794.777	-0.0403952	0.102314	-0.394814	0.69298	0.999995	794.777	-0.00940649	0.0969087	-0.0970655	0.922674	1	794.777	0.000665737	0.00433564	0.15355	0.877965	0.999996	protein_coding	chr11	119096503	119108331	ENSG00000172269
DPCD	no	no	no	no	no	no	132.424	-0.0866781	0.0985679	-0.879375	0.379198	0.871228	132.424	0.0261389	0.102502	0.25501	0.798715	0.980125	132.424	0.00286089	0.00419016	0.682764	0.494756	1	178.292	0.0799926	0.0932327	0.857989	0.390899	0.999995	178.292	-0.0659003	0.0884633	-0.744945	0.456305	1	178.292	0.00337085	0.00395172	0.853007	0.393655	0.999996	protein_coding	chr10	101570560	101609668	ENSG00000166171
DPEP2	no	no	no	no	no	no	2012.98	0.0566353	0.0886585	0.638804	0.522951	0.925254	2012.98	-0.0207746	0.0921865	-0.225354	0.821704	0.982298	2012.98	-0.00586175	0.00376744	-1.5559	0.119732	1	2794.39	-0.0335905	0.109427	-0.306968	0.758868	0.999995	2794.39	-0.0706321	0.103668	-0.681327	0.495664	1	2794.39	0.00100227	0.00463676	0.216158	0.828864	0.999996	protein_coding	chr16	67987394	68000586	ENSG00000167261
DPF2	no	no	no	no	no	no	1618.48	0.0308741	0.0781925	0.394847	0.692956	0.962972	1618.48	-0.0720913	0.0813122	-0.886599	0.375295	0.884146	1618.48	-0.00133063	0.0033227	-0.400468	0.688812	1	1288.5	-0.0651816	0.0862364	-0.755847	0.449741	0.999995	1288.5	0.0388707	0.0816817	0.47588	0.63416	1	1288.5	0.000838349	0.00365345	0.229468	0.818505	0.999996	protein_coding	chr11	65333754	65353249	ENSG00000133884
DPH1	no	no	no	no	no	no	1642.97	0.117945	0.0877848	1.34358	0.179086	0.727428	1642.97	-0.074342	0.0912857	-0.814388	0.415423	0.899148	1642.97	-0.00283372	0.00373079	-0.759551	0.447523	1	637.19	0.0557495	0.0770304	0.723733	0.469229	0.999995	637.19	0.0247022	0.0729466	0.338634	0.734886	1	637.19	-0.00218065	0.00326068	-0.668773	0.50364	0.999996	protein_coding	chr17	2030110	2043430	ENSG00000108963
DPH2	no	no	no	no	no	no	813.122	-0.0286568	0.108612	-0.263845	0.791899	0.977612	813.122	-0.25688	0.112965	-2.27397	0.0229675	0.501847	813.122	-0.0062675	0.00461708	-1.35746	0.174635	1	437.663	-0.200606	0.100643	-1.99323	0.0462358	0.844921	437.663	-0.106676	0.0952893	-1.11949	0.26293	1	437.663	-0.00180702	0.00426353	-0.423832	0.671688	0.999996	protein_coding	chr1	43970000	43973369	ENSG00000132768
DPH3	no	no	no	no	no	no	466.269	-0.0745233	0.0663528	-1.12314	0.261379	0.802156	466.269	-0.0255695	0.0691822	-0.369597	0.711683	0.968452	466.269	-0.0032071	0.00282103	-1.13686	0.255598	1	590.216	-0.0128378	0.0982336	-0.130686	0.896024	0.999995	590.216	-0.0230387	0.0930876	-0.247495	0.804525	1	590.216	-0.00449623	0.00416474	-1.07959	0.280324	0.999996	protein_coding	chr3	16257978	16264972	ENSG00000154813
DPH5	no	no	no	no	no	no	1586.99	-0.0620069	0.0715261	-0.866914	0.385989	0.875177	1586.99	-0.0969058	0.0744117	-1.30229	0.192817	0.784714	1586.99	-0.00618922	0.00304039	-2.03567	0.041784	1	312.493	0.0284107	0.0913805	0.310905	0.755873	0.999995	312.493	0.000367374	0.0865467	0.0042448	0.996613	1	312.493	3.65916134841292e-05	0.00387102	0.00945271	0.992458	0.999996	protein_coding	chr1	100989623	101026088	ENSG00000117543
DPH6	no	no	no	no	no	no	292.293	-0.0778577	0.0645613	-1.20595	0.227837	0.770177	292.293	0.011907	0.0674276	0.176589	0.859831	0.987594	292.293	0.000957735	0.00274377	0.349058	0.727046	1	147.993	-0.10415	0.101402	-1.0271	0.304374	0.999995	147.993	-0.00308537	0.0962059	-0.0320705	0.974416	1	147.993	0.00216763	0.00429237	0.504996	0.613562	0.999996	protein_coding	chr15	35217345	35546193	ENSG00000134146
DPH7	no	no	no	no	no	no	1236.41	0.0179466	0.0847205	0.211834	0.832237	0.982906	1236.41	-0.183923	0.0881258	-2.08706	0.036883	0.573059	1236.41	-0.00518597	0.00360139	-1.43999	0.149869	1	460.026	-0.0867585	0.0956473	-0.907067	0.364371	0.999995	460.026	-0.0745072	0.0905637	-0.822705	0.410676	1	460.026	-0.00265612	0.00405232	-0.655457	0.512174	0.999996	protein_coding	chr9	137554904	137578935	ENSG00000148399
DPM1	no	no	no	no	no	no	1003.91	0.0883059	0.0759757	1.16229	0.245117	0.787183	1003.91	0.0371999	0.0790552	0.470556	0.637957	0.957171	1003.91	-0.00464739	0.00322855	-1.43946	0.150019	1	594.445	0.105951	0.0888055	1.19306	0.232845	0.999995	594.445	0.152472	0.0841265	1.81242	0.069922	1	594.445	0.00604835	0.00376186	1.60781	0.107877	0.999996	protein_coding	chr20	50934867	50958555	ENSG00000000419
DPM2	no	no	no	no	no	no	1013.74	-0.00836361	0.0974374	-0.0858357	0.931597	0.993333	1013.74	-0.0128836	0.101305	-0.127176	0.898801	0.992511	1013.74	-0.00617898	0.00414123	-1.49206	0.135683	1	499.307	-0.16568	0.0993419	-1.66778	0.0953596	0.999995	499.307	-0.0903919	0.0940843	-0.960754	0.336676	1	499.307	0.00299558	0.00420986	0.711562	0.476736	0.999996	protein_coding	chr9	127935099	127938484	ENSG00000136908
DPM3	no	no	no	no	no	no	191.696	0.0371329	0.125966	0.294785	0.768158	0.973782	191.696	-0.106002	0.131105	-0.808531	0.418785	0.900635	191.696	-0.00122274	0.00535598	-0.228294	0.819418	1	202.052	0.352511	0.115014	3.06492	0.00217726	0.224946	202.052	0.180238	0.109006	1.65347	0.0982351	1	202.052	0.00776667	0.00487517	1.59311	0.111136	0.999996	protein_coding	chr1	155139891	155140595	ENSG00000179085
DPP3	no	no	no	no	no	no	673.138	0.0221562	0.100327	0.220841	0.825217	0.981848	673.138	-0.176436	0.104342	-1.69093	0.0908495	0.686152	673.138	-0.0033504	0.00426508	-0.785542	0.432136	1	867.646	0.0769977	0.0963448	0.799188	0.424181	0.999995	867.646	0.0511277	0.0912543	0.560277	0.575291	1	867.646	0.00461278	0.00408089	1.13034	0.258335	0.999996	protein_coding	chr11	66480013	66509657	ENSG00000254986
DPP4	no	no	no	no	no	no	3640.95	0.0587996	0.0847192	0.694052	0.487649	0.911012	3640.95	0.018755	0.0881032	0.212875	0.831425	0.983957	3640.95	0.00396906	0.00359927	1.10274	0.270139	1	NA	NA	NA	NA	NA	NA	NA	NA	NA	NA	NA	NA	NA	NA	NA	NA	NA	NA	protein_coding	chr2	161992241	162074542	ENSG00000197635
DPP7	no	no	no	no	no	no	3973.94	0.0770169	0.107776	0.714604	0.474854	0.907287	3973.94	-0.113117	0.112067	-1.00937	0.312798	0.85578	3973.94	-0.00200945	0.00457922	-0.438818	0.660793	1	3537.67	0.114921	0.0962912	1.19347	0.232685	0.999995	3537.67	0.0508558	0.0912254	0.557474	0.577204	1	3537.67	0.000639797	0.00407999	0.156813	0.875392	0.999996	protein_coding	chr9	137110542	137115177	ENSG00000176978
DPP8	no	no	no	no	no	no	2692.32	-0.018246	0.0664997	-0.274377	0.783795	0.975687	2692.32	0.0876736	0.0691693	1.26752	0.204969	0.794408	2692.32	-0.00237107	0.00282526	-0.83924	0.401335	1	1593.8	0.00675458	0.0975969	0.069209	0.944823	0.999995	1593.8	0.0385753	0.0924811	0.417115	0.676594	1	1593.8	-0.0030732	0.00413604	-0.743029	0.457464	0.999996	protein_coding	chr15	65442463	65517704	ENSG00000074603
DPP9	no	no	no	no	no	no	2947.78	0.0966837	0.0820959	1.17769	0.238919	0.780089	2947.78	-0.127512	0.0853548	-1.49391	0.135199	0.737437	2947.78	-0.00172863	0.00348836	-0.495541	0.620218	1	2664.64	-0.0769131	0.0655805	-1.1728	0.240874	0.999995	2664.64	-0.0438712	0.0621133	-0.70631	0.479996	1	2664.64	0.0014958	0.002778	0.538444	0.59027	0.999996	protein_coding	chr19	4675224	4724673	ENSG00000142002
DPP9-AS1	no	no	no	no	no	no	212.6	0.103779	0.0806453	1.28686	0.198143	0.746155	212.6	-0.0171414	0.0837463	-0.204682	0.83782	0.984144	212.6	0.00158756	0.00343341	0.462386	0.643804	1	198.14	-0.151178	0.100941	-1.49768	0.134216	0.999995	198.14	-0.0493308	0.0954102	-0.517039	0.605129	1	198.14	-0.00174371	0.00426679	-0.408671	0.682781	0.999996	lncRNA	chr19	4679282	4685948	ENSG00000205790
DPY19L1	no	no	no	no	no	no	375.132	-0.0457865	0.107513	-0.42587	0.670202	0.959771	375.132	0.0343991	0.111956	0.307256	0.758648	0.974845	375.132	0.00933953	0.00456871	2.04424	0.04093	1	601.75	-0.0348508	0.102791	-0.339044	0.734576	0.999995	601.75	-0.0609898	0.0973935	-0.62622	0.53117	1	601.75	0.00360126	0.00435517	0.826894	0.408297	0.999996	protein_coding	chr7	34928876	35038271	ENSG00000173852
DPY19L3	no	no	no	no	no	no	630.243	-0.0123708	0.0669312	-0.184829	0.853363	0.984286	630.243	0.113825	0.0696804	1.63354	0.102357	0.706061	630.243	-0.00171979	0.0028424	-0.60505	0.545146	1	693.079	0.0540944	0.0684633	0.790123	0.429456	0.999995	693.079	0.0342244	0.0648867	0.527449	0.597882	1	693.079	-0.00285256	0.00290014	-0.983592	0.325316	0.999996	protein_coding	chr19	32405543	32485895	ENSG00000178904
DPY19L4	no	no	no	no	no	no	750.45	0.0528502	0.0720899	0.733115	0.463488	0.90326	750.45	0.140553	0.0750458	1.8729	0.0610819	0.643121	750.45	-0.0035986	0.00306108	-1.1756	0.239757	1	238.676	0.0765584	0.0907926	0.843223	0.399104	0.999995	238.676	0.169897	0.0860842	1.97361	0.0484258	1	238.676	0.00140428	0.00384395	0.365322	0.714871	0.999996	protein_coding	chr8	94719703	94793836	ENSG00000156162
DPY30	no	no	no	no	no	no	554.135	-0.263554	0.104844	-2.51377	0.0119449	0.250471	554.135	-0.193967	0.109109	-1.77773	0.0754487	0.666389	554.135	-0.00460863	0.00445822	-1.03374	0.301258	1	350.127	-0.0800443	0.124193	-0.644516	0.519241	0.999995	350.127	-0.0227216	0.117648	-0.193131	0.846856	1	350.127	0.00207343	0.00526744	0.393631	0.693853	0.999996	protein_coding	chr2	31867809	32039812	ENSG00000162961
DPYD	no	no	no	no	no	no	1973.23	0.00694809	0.0947447	0.0733349	0.94154	0.994047	1973.23	0.0631808	0.09855	0.641104	0.521455	0.929316	1973.23	0.00124184	0.00402511	0.308523	0.757684	1	5879.98	0.173173	0.132645	1.30553	0.191711	0.999995	5879.98	0.0553917	0.125676	0.440749	0.659394	1	5879.98	-0.0054431	0.00562077	-0.968391	0.332849	0.999996	protein_coding	chr1	97077743	97921049	ENSG00000188641
DPYD-AS1	no	no	no	no	no	no	30.633	0.124699	0.245835	0.507245	0.611983	0.945223	30.633	-0.197144	0.252429	-0.780987	0.43481	0.906291	30.633	-0.0105219	0.0104396	-1.00789	0.313508	1	68.1153	0.00700507	0.199753	0.0350687	0.972025	0.999995	68.1153	0.0887381	0.190084	0.466836	0.640617	1	68.1153	-0.00854001	0.00840179	-1.01645	0.309415	0.999996	lncRNA	chr1	97095923	97322955	ENSG00000232878
DPYD-AS2	no	no	no	no	no	no	35.2654	-0.00127391	0.249629	-0.00510321	0.995928	0.999202	35.2654	-0.0208141	0.25359	-0.0820778	0.934585	0.996245	35.2654	-0.0016197	0.0105201	-0.153962	0.877639	1	78.6715	-0.308938	0.248549	-1.24296	0.213882	0.999995	78.6715	0.00217671	0.235829	0.00923006	0.992636	1	78.6715	-0.0116663	0.0105037	-1.11069	0.266702	0.999996	lncRNA	chr1	97796921	97798066	ENSG00000235777
DPYD-IT1	no	no	no	no	no	no	63.4651	-0.0480134	0.144756	-0.331684	0.740128	0.969619	63.4651	0.0554672	0.151127	0.367025	0.713601	0.968703	63.4651	0.0100488	0.00612948	1.63942	0.101126	1	85.4564	0.119297	0.160815	0.741823	0.458195	0.999995	85.4564	0.188704	0.152308	1.23896	0.215359	1	85.4564	-0.00412932	0.00678632	-0.608477	0.542871	0.999996	lncRNA	chr1	97394154	97420141	ENSG00000232542
DPYSL2	no	no	no	no	no	no	794.128	-0.0724689	0.10219	-0.709157	0.478227	0.90944	794.128	-0.12386	0.106269	-1.16553	0.243804	0.82144	794.128	0.00815384	0.00434194	1.87793	0.0603911	1	6008.79	-0.052145	0.102528	-0.508593	0.611038	0.999995	6008.79	0.013982	0.0971374	0.14394	0.885548	1	6008.79	0.00374815	0.00434449	0.862736	0.388282	0.999996	protein_coding	chr8	26514275	26658178	ENSG00000092964
DPYSL4	no	no	no	no	no	no	151.095	0.523734	0.306003	1.71153	0.0869835	0.589082	151.095	0.501302	0.318176	1.57555	0.11513	0.72262	151.095	0.00699395	0.0129969	0.538125	0.590491	1	NA	NA	NA	NA	NA	NA	NA	NA	NA	NA	NA	NA	NA	NA	NA	NA	NA	NA	protein_coding	chr10	132186900	132205776	ENSG00000151640
DR1	no	no	no	no	no	no	3738.49	-0.0931959	0.049363	-1.88797	0.0590299	0.509463	3738.49	-0.0896526	0.0513388	-1.74629	0.0807599	0.672815	3738.49	-0.00234763	0.00209748	-1.11927	0.263027	1	3048.56	-0.0705885	0.0866052	-0.815061	0.415037	0.999995	3048.56	0.0115053	0.0820523	0.140219	0.888487	1	3048.56	0.00271229	0.00366993	0.739058	0.459872	0.999996	protein_coding	chr1	93345888	93369498	ENSG00000117505
DRAM1	no	no	no	no	no	no	197.821	0.0648946	0.0749056	0.866352	0.386297	0.87554	197.821	0.0011625	0.0779655	0.0149105	0.988104	0.998611	197.821	0.00373729	0.00318147	1.17471	0.240112	1	1072.26	0.113159	0.0774474	1.46111	0.143984	0.999995	1072.26	0.0738787	0.073384	1.00674	0.314059	1	1072.26	0.00486864	0.00328068	1.48404	0.1378	0.999996	protein_coding	chr12	101877351	102012130	ENSG00000136048
DRAM2	no	no	no	no	no	no	1384.49	-0.000128026	0.0766327	-0.00167064	0.998667	0.999837	1384.49	0.109166	0.0797252	1.36928	0.170913	0.772875	1384.49	-0.00470166	0.00325549	-1.44422	0.148676	1	1914.93	0.0701952	0.101215	0.693529	0.487978	0.999995	1914.93	0.114965	0.0958865	1.19897	0.230538	1	1914.93	-0.00172108	0.00428917	-0.401263	0.688227	0.999996	protein_coding	chr1	111117333	111140216	ENSG00000156171
DRAP1	no	no	no	no	no	no	2109.77	-0.00405618	0.115956	-0.0349804	0.972095	0.997078	2109.77	-0.150826	0.120574	-1.2509	0.21097	0.799645	2109.77	-0.0027291	0.00492712	-0.553893	0.579652	1	2695.55	0.145352	0.101167	1.43676	0.150787	0.999995	2695.55	0.0353271	0.0958463	0.368581	0.71244	1	2695.55	0.00835324	0.00428673	1.94862	0.0513403	0.999996	protein_coding	chr11	65919257	65921561	ENSG00000175550
DRC3	no	no	no	no	no	no	164.071	-0.0703744	0.0818628	-0.859663	0.389975	0.876976	164.071	-0.0368491	0.0849717	-0.433663	0.664533	0.962323	164.071	0.000959098	0.00348086	0.275534	0.782906	1	153.799	-0.168525	0.0955493	-1.76375	0.0777737	0.965465	153.799	-0.0209859	0.0902996	-0.232403	0.816225	1	153.799	-0.00717638	0.00403086	-1.78036	0.0750173	0.999996	protein_coding	chr17	17972813	18016889	ENSG00000171962
DRG1	no	no	no	no	no	no	1539.69	-0.0188986	0.0689658	-0.274028	0.784063	0.9757	1539.69	-0.0681398	0.0717549	-0.949618	0.342306	0.870731	1539.69	-0.00437592	0.00293195	-1.49249	0.135569	1	901.171	0.032928	0.0844249	0.390028	0.696516	0.999995	901.171	0.02296	0.0799905	0.287034	0.774086	1	901.171	0.00144728	0.00357856	0.40443	0.685897	0.999996	protein_coding	chr22	31399523	31528740	ENSG00000185721
DRG2	no	no	no	no	no	no	1372.51	0.0306439	0.0974422	0.314483	0.753154	0.972278	1372.51	-0.212313	0.101344	-2.09498	0.0361724	0.573059	1372.51	-0.00320539	0.00414155	-0.773958	0.438956	1	1090.19	-0.0234931	0.0809133	-0.290349	0.771549	0.999995	1090.19	-0.0129345	0.0766401	-0.168769	0.865978	1	1090.19	0.00527058	0.0034275	1.53773	0.124114	0.999996	protein_coding	chr17	18087886	18107971	ENSG00000108591
DRICH1	no	no	no	no	no	no	46.7834	-0.36546	0.171557	-2.13025	0.0331509	0.404099	46.7834	-0.333916	0.178313	-1.87264	0.0611182	0.643121	46.7834	-0.000158059	0.00732183	-0.0215874	0.982777	1	NA	NA	NA	NA	NA	NA	NA	NA	NA	NA	NA	NA	NA	NA	NA	NA	NA	NA	protein_coding	chr22	23608452	23632321	ENSG00000189269
DROSHA	no	no	no	no	no	no	2008.69	0.0866859	0.0646005	1.34188	0.179636	0.727508	2008.69	0.150319	0.0671711	2.23785	0.0252311	0.520252	2008.69	-0.000567066	0.00274433	-0.206632	0.836297	1	779.237	-0.109507	0.0848392	-1.29076	0.196785	0.999995	779.237	0.0458379	0.0803555	0.570439	0.56838	1	779.237	-0.00267073	0.00359382	-0.743146	0.457393	0.999996	protein_coding	chr5	31400497	31532196	ENSG00000113360
DSC1	no	no	no	no	no	no	336.414	0.0459187	0.165677	0.277158	0.781659	0.975304	336.414	0.524718	0.172376	3.04403	0.00233432	0.183244	336.414	0.00115705	0.00703494	0.164472	0.869359	1	NA	NA	NA	NA	NA	NA	NA	NA	NA	NA	NA	NA	NA	NA	NA	NA	NA	NA	protein_coding	chr18	31129236	31162856	ENSG00000134765
DSCR3	no	no	no	no	no	no	2416.68	-0.0180574	0.0686008	-0.263224	0.792378	0.977612	2416.68	-0.109139	0.0713519	-1.52959	0.126118	0.733018	2416.68	-0.00279294	0.00291541	-0.957991	0.338067	1	2234.5	-0.00981962	0.0820969	-0.11961	0.904792	0.999995	2234.5	-0.00634132	0.0777789	-0.0815301	0.93502	1	2234.5	0.00377496	0.0034784	1.08526	0.277808	0.999996	protein_coding	chr21	37223420	37267919	ENSG00000157538
DSCR8	no	no	no	no	no	no	8.95081	-0.211462	0.190678	-1.109	0.267429	0.806021	8.95081	-0.129717	0.19189	-0.675998	0.499042	0.921612	8.95081	-0.00409165	0.00814879	-0.502117	0.615585	1	18.3238	0.6436	0.185992	3.46037	0.00053944	0.0883198	18.3238	0.156419	0.177553	0.88097	0.378334	1	18.3238	0.00400258	0.00775996	0.515799	0.605995	0.999996	lncRNA	chr21	38121451	38188016	ENSG00000198054
DSE	no	no	no	no	no	no	206.315	-0.107704	0.131288	-0.820367	0.412007	0.888186	206.315	0.0449704	0.136677	0.329027	0.742135	0.973555	206.315	0.00968184	0.0055765	1.73619	0.082531	1	2521.74	0.390326	0.11025	3.54037	0.00039956	0.0734186	2521.74	0.245057	0.10446	2.34593	0.0189794	0.899618	2521.74	0.00572432	0.0046709	1.22553	0.220376	0.999996	protein_coding	chr6	116254173	116444860	ENSG00000111817
DSN1	no	no	no	no	no	no	368.877	-0.0685041	0.052111	-1.31458	0.188651	0.737493	368.877	-0.0438746	0.0544753	-0.805404	0.420586	0.901637	368.877	0.00111349	0.00221956	0.50167	0.6159	1	196.87	0.0459039	0.0712769	0.644021	0.519562	0.999995	196.87	-0.035302	0.0676235	-0.522037	0.601645	1	196.87	0.00140631	0.0030179	0.465989	0.641224	0.999996	protein_coding	chr20	36751791	36773818	ENSG00000149636
DSTN	no	no	no	no	no	no	1975.29	0.0248349	0.0593697	0.418309	0.675721	0.960721	1975.29	-0.0404621	0.0617677	-0.655069	0.512423	0.926096	1975.29	-0.000155081	0.00252275	-0.0614729	0.950983	1	1172.74	0.0763673	0.0791703	0.964596	0.334747	0.999995	1172.74	0.0571818	0.075016	0.762261	0.445904	1	1172.74	0.00704476	0.00335475	2.09993	0.0357346	0.942121	protein_coding	chr20	17569863	17609919	ENSG00000125868
DSTYK	no	no	no	no	no	no	1990.06	-0.00493721	0.049639	-0.0994624	0.920771	0.992121	1990.06	0.0547209	0.05162	1.06007	0.289113	0.84344	1990.06	-0.000596304	0.00210921	-0.282715	0.777395	1	1474.57	0.0385909	0.0789182	0.488999	0.624842	0.999995	1474.57	0.0151945	0.0747761	0.2032	0.838979	1	1474.57	-0.00203697	0.00334386	-0.609168	0.542413	0.999996	protein_coding	chr1	205142505	205211566	ENSG00000133059
DTD1	no	no	no	no	no	no	845.029	-0.0512556	0.0901016	-0.568864	0.569449	0.93423	845.029	-0.14081	0.0937363	-1.50219	0.133048	0.737437	845.029	0.0019141	0.00383033	0.499722	0.617271	1	506.693	-0.0131475	0.0813035	-0.161709	0.871535	0.999995	506.693	0.00444195	0.0770005	0.0576872	0.953998	1	506.693	0.00956206	0.00344259	2.77758	0.00547656	0.549185	protein_coding	chr20	18567453	18763917	ENSG00000125821
DTD2	no	no	no	no	no	no	509.934	-0.0785878	0.0586652	-1.3396	0.180376	0.72848	509.934	-0.0583639	0.0611327	-0.954709	0.339725	0.86918	509.934	-0.00448709	0.00249562	-1.79798	0.0721796	1	308.854	0.0955367	0.0666969	1.4324	0.152029	0.999995	308.854	0.037578	0.063335	0.593321	0.552966	1	308.854	0.00154637	0.00282756	0.54689	0.584454	0.999996	protein_coding	chr14	31446036	31457510	ENSG00000129480
DTNB	no	no	no	no	no	no	716.973	0.0079341	0.0645507	0.122913	0.902176	0.989779	716.973	-0.0907333	0.0671391	-1.35142	0.17656	0.777758	716.973	-0.00144702	0.00274482	-0.527181	0.598068	1	141.627	0.0934227	0.0818552	1.14132	0.253738	0.999995	141.627	-0.0227265	0.0776212	-0.292787	0.769685	1	141.627	0.0046599	0.00346365	1.34537	0.178505	0.999996	protein_coding	chr2	25377198	25673647	ENSG00000138101
DTNBP1	no	no	no	no	no	no	735.837	-0.0491047	0.0801675	-0.612527	0.540189	0.92746	735.837	-0.100024	0.083394	-1.19942	0.230365	0.811875	735.837	0.00115227	0.00340829	0.33808	0.735303	1	635.829	-0.0331486	0.0656764	-0.504726	0.613751	0.999995	635.829	-0.038034	0.0622187	-0.611296	0.541004	1	635.829	0.00110482	0.00278321	0.39696	0.691397	0.999996	protein_coding	chr6	15522801	15663058	ENSG00000047579
DTWD1	no	no	no	no	no	no	525.64	-0.174629	0.100293	-1.7412	0.0816491	0.57772	525.64	-0.0593842	0.104393	-0.568854	0.569455	0.942097	525.64	-0.0016542	0.0042617	-0.388155	0.697901	1	342.646	0.0416395	0.12211	0.341	0.733104	0.999995	342.646	0.135786	0.11567	1.17391	0.240432	1	342.646	0.00292305	0.00517141	0.565234	0.571915	0.999996	protein_coding	chr15	49620980	49656232	ENSG00000104047
DTWD2	no	no	no	no	no	no	269.409	-0.0307183	0.0662719	-0.463519	0.642992	0.952424	269.409	0.0327358	0.0690159	0.474323	0.635269	0.956792	269.409	-0.00168512	0.00281255	-0.599143	0.549077	1	216.212	-0.0692369	0.0871975	-0.794024	0.427181	0.999995	216.212	0.0176601	0.0827386	0.213444	0.83098	1	216.212	-0.00618206	0.00369875	-1.67139	0.0946442	0.999996	protein_coding	chr5	118837322	118988545	ENSG00000169570
DTX1	no	no	no	no	no	no	667.081	-0.234381	0.138325	-1.69443	0.0901839	0.594361	667.081	-0.42232	0.143821	-2.93643	0.00332018	0.222125	667.081	-0.00794636	0.00587891	-1.35167	0.17648	1	NA	NA	NA	NA	NA	NA	NA	NA	NA	NA	NA	NA	NA	NA	NA	NA	NA	NA	protein_coding	chr12	113056709	113098028	ENSG00000135144
DTX2	no	no	no	no	no	no	419.807	-0.0165108	0.0932701	-0.177022	0.859491	0.984332	419.807	-0.186524	0.096998	-1.92296	0.0544845	0.634474	419.807	0.000824539	0.00396603	0.2079	0.835307	1	590.962	-0.215924	0.0921557	-2.34304	0.0191275	0.611427	590.962	-0.136965	0.0872945	-1.569	0.116649	1	590.962	0.00224704	0.00390437	0.57552	0.56494	0.999996	protein_coding	chr7	76461676	76505995	ENSG00000091073
DTX2P1-UPK3BP1-PMS2P11	no	no	no	no	no	no	152.789	-0.117683	0.0819121	-1.4367	0.150803	0.691086	152.789	-0.0822638	0.085015	-0.967638	0.333225	0.866752	152.789	-0.00174616	0.00349112	-0.500172	0.616954	1	124.077	-0.176577	0.130969	-1.34823	0.177584	0.999995	124.077	-0.0843032	0.123973	-0.680015	0.496495	1	124.077	-0.00549185	0.00553922	-0.991448	0.321467	0.999996	lncRNA	chr7	76980949	77043775	ENSG00000265479
DTX3	no	no	no	no	no	no	1124.28	0.0239904	0.0839375	0.285813	0.775022	0.974879	1124.28	-0.0908467	0.0872974	-1.04066	0.298034	0.847751	1124.28	0.000100936	0.00356772	0.0282914	0.97743	1	NA	NA	NA	NA	NA	NA	NA	NA	NA	NA	NA	NA	NA	NA	NA	NA	NA	NA	protein_coding	chr12	57604622	57609804	ENSG00000178498
DTX3L	no	no	no	no	no	no	2756.4	0.0148203	0.0726325	0.204045	0.838318	0.983196	2756.4	0.0783834	0.0755294	1.03779	0.29937	0.849293	2756.4	0.00113367	0.00308575	0.367389	0.713329	1	1845.54	-0.122859	0.112214	-1.09486	0.273577	0.999995	1845.54	-0.050578	0.106321	-0.475713	0.634279	1	1845.54	-0.000103775	0.00475523	-0.0218233	0.982589	0.999996	protein_coding	chr3	122564238	122575203	ENSG00000163840
DTYMK	no	no	no	no	no	no	337.128	-0.124124	0.105435	-1.17725	0.239096	0.780091	337.128	-0.289966	0.109735	-2.64242	0.00823157	0.345869	337.128	-0.00507828	0.0044858	-1.13208	0.257601	1	220.631	-0.0459076	0.109316	-0.419953	0.67452	0.999995	220.631	-0.128779	0.103573	-1.24336	0.213734	1	220.631	0.00150664	0.00463272	0.325218	0.745016	0.999996	protein_coding	chr2	241675742	241686991	ENSG00000168393
DUS1L	no	no	no	no	no	no	3346.9	0.112767	0.0931057	1.21117	0.22583	0.768313	3346.9	-0.0760824	0.0968106	-0.785889	0.431933	0.905867	3346.9	-0.0028559	0.00395607	-0.721902	0.470355	1	2019.39	0.0151203	0.0784012	0.192858	0.84707	0.999995	2019.39	0.0315969	0.0742604	0.425488	0.670481	1	2019.39	-0.00124732	0.00332144	-0.375536	0.707262	0.999996	protein_coding	chr17	82057506	82065887	ENSG00000169718
DUS2	no	no	no	no	no	no	343.132	-0.0687703	0.0842024	-0.816727	0.414085	0.889195	343.132	-0.079802	0.0876117	-0.910859	0.362369	0.879535	343.132	-0.00149069	0.00358216	-0.416144	0.677305	1	670.646	-0.101529	0.10061	-1.00914	0.312907	0.999995	670.646	-0.0913189	0.0953035	-0.95819	0.337967	1	670.646	0.00158165	0.00426259	0.371055	0.710597	0.999996	protein_coding	chr16	67987746	68079320	ENSG00000167264
DUS3L	no	no	no	no	no	no	1196.41	0.0637058	0.0914423	0.696678	0.486005	0.910869	1196.41	-0.098348	0.0950932	-1.03423	0.30103	0.850355	1196.41	-0.0041956	0.00388691	-1.07942	0.280402	1	1117.2	-0.00276881	0.090415	-0.0306233	0.97557	0.999995	1117.2	-0.014597	0.0856387	-0.170449	0.864657	1	1117.2	0.00308347	0.00382927	0.805237	0.420683	0.999996	protein_coding	chr19	5784832	5791238	ENSG00000141994
DUS4L	no	no	no	no	no	no	239.182	0.0505714	0.0981166	0.515421	0.606259	0.944059	239.182	0.132165	0.102244	1.29264	0.196134	0.787657	239.182	-0.00382317	0.00416848	-0.917162	0.359058	1	85.1576	0.13231	0.122131	1.08334	0.278658	0.999995	85.1576	0.153595	0.115711	1.32739	0.184378	1	85.1576	0.000435448	0.00516714	0.0842725	0.93284	0.999996	protein_coding	chr7	107563484	107578464	ENSG00000105865
DUSP1	no	no	no	no	no	no	6825.21	0.0130577	0.19802	0.0659416	0.947424	0.994587	6825.21	0.00899204	0.205892	0.0436736	0.965165	0.997696	6825.21	-0.0253577	0.00841324	-3.01403	0.00257806	0.404148	72181.2	0.0242818	0.1107	0.219349	0.826378	0.999995	72181.2	0.101274	0.10488	0.965618	0.334236	1	72181.2	-0.00595036	0.0046908	-1.26852	0.204613	0.999996	protein_coding	chr5	172768090	172771195	ENSG00000120129
DUSP10	no	no	no	no	no	no	562.953	-0.1664	0.149487	-1.11314	0.265648	0.804837	562.953	-0.109201	0.155444	-0.702512	0.48236	0.91926	562.953	-0.0135254	0.00635432	-2.12853	0.0332931	1	655.753	-0.0395796	0.120311	-0.328978	0.742172	0.999995	655.753	-0.0105812	0.113959	-0.0928511	0.926022	1	655.753	-0.009451	0.00509743	-1.85407	0.0637289	0.999996	protein_coding	chr1	221701424	221742176	ENSG00000143507
DUSP11	no	no	no	no	no	no	1183.9	0.0334174	0.069826	0.478581	0.632237	0.948694	1183.9	-0.0331954	0.0726505	-0.456919	0.647729	0.958973	1183.9	-0.00299929	0.00296725	-1.0108	0.312113	1	482.914	0.113858	0.0983133	1.15812	0.246816	0.999995	482.914	0.129701	0.0931741	1.39202	0.163915	1	482.914	0.00597611	0.0041643	1.43508	0.151264	0.999996	protein_coding	chr2	73762184	73780157	ENSG00000144048
DUSP12	no	no	no	no	no	no	983.66	0.0379351	0.0751364	0.504883	0.613641	0.945477	983.66	-0.0217866	0.0781881	-0.278643	0.780519	0.977982	983.66	-0.00025419	0.00319372	-0.0795905	0.936563	1	574.765	0.13498	0.0913141	1.47819	0.139356	0.999995	574.765	0.0982028	0.0865138	1.13511	0.256329	1	574.765	0.00646319	0.00386764	1.67109	0.0947033	0.999996	protein_coding	chr1	161749758	161757238	ENSG00000081721
DUSP14	no	no	no	no	no	no	255.518	-0.0772276	0.126159	-0.612146	0.540441	0.92746	255.518	-0.198916	0.131265	-1.51538	0.129676	0.737437	255.518	-0.00976042	0.00536631	-1.81883	0.0689369	1	NA	NA	NA	NA	NA	NA	NA	NA	NA	NA	NA	NA	NA	NA	NA	NA	NA	NA	protein_coding	chr17	37489831	37513501	ENSG00000276023
DUSP16	no	no	no	no	no	no	4399.58	0.1065	0.0526439	2.02303	0.0430701	0.448941	4399.58	-0.00855931	0.0547488	-0.156338	0.875767	0.990418	4399.58	0.00310572	0.00223681	1.38846	0.164998	1	238.223	0.00968287	0.11866	0.0816018	0.934963	0.999995	238.223	0.00790153	0.112362	0.0703223	0.943937	1	238.223	-0.00055773	0.00501813	-0.111143	0.911503	0.999996	protein_coding	chr12	12474210	12562383	ENSG00000111266
DUSP18	no	no	no	no	no	no	512.69	0.0295783	0.067346	0.439199	0.660518	0.957292	512.69	-0.0942883	0.0701145	-1.34478	0.178698	0.77924	512.69	0.00236523	0.00286543	0.825438	0.409123	1	675.26	0.103731	0.0700052	1.48176	0.138405	0.999995	675.26	0.0738357	0.0663283	1.11319	0.265629	1	675.26	0.00437536	0.00296407	1.47613	0.139908	0.999996	protein_coding	chr22	30652051	30667890	ENSG00000167065
DUSP2	no	no	no	no	no	no	1903.47	0.278659	0.171615	1.62375	0.104429	0.622938	1903.47	-0.0980051	0.178434	-0.549252	0.582833	0.94485	1903.47	-0.0065339	0.00729174	-0.896069	0.370216	1	3168.74	0.3928	0.238643	1.64598	0.0997684	0.999995	3168.74	0.0677871	0.226097	0.299814	0.764319	1	3168.74	-0.0087756	0.010112	-0.867842	0.385481	0.999996	protein_coding	chr2	96143166	96145440	ENSG00000158050
DUSP22	no	no	no	no	no	no	1569.1	0.0933461	0.0737211	1.26621	0.20544	0.753963	1569.1	-0.0607184	0.0766643	-0.792003	0.428359	0.904589	1569.1	-0.00328963	0.00313294	-1.05001	0.293713	1	3377.81	0.143253	0.0833745	1.71819	0.0857627	0.986667	3377.81	0.0539797	0.0789884	0.683388	0.494362	1	3377.81	-0.000467778	0.00353291	-0.132406	0.894663	0.999996	protein_coding	chr6	291630	351355	ENSG00000112679
DUSP23	no	no	no	no	no	no	189.408	-0.0235519	0.127928	-0.184103	0.853932	0.984324	189.408	-0.250449	0.133211	-1.88009	0.0600963	0.641925	189.408	-0.00175247	0.00544471	-0.321867	0.747553	1	442.039	0.102368	0.113632	0.900875	0.367655	0.999995	442.039	-0.015583	0.107641	-0.144768	0.884894	1	442.039	0.0022721	0.00481634	0.471749	0.637106	0.999996	protein_coding	chr1	159780932	159782543	ENSG00000158716
DUSP28	no	no	no	no	no	no	559.693	-0.03795	0.0734629	-0.516587	0.605445	0.94358	559.693	-0.0494822	0.0764308	-0.647412	0.517366	0.928169	559.693	-0.00212378	0.00312426	-0.679769	0.496651	1	451.604	0.0453397	0.0679744	0.667011	0.504765	0.999995	451.604	0.0384996	0.0643685	0.598113	0.549765	1	451.604	-0.00187918	0.0028766	-0.653265	0.513585	0.999996	protein_coding	chr2	240560054	240564014	ENSG00000188542
DUSP3	no	no	no	no	no	no	413.88	-0.0678635	0.0778707	-0.871489	0.383487	0.873066	413.88	-0.0819425	0.0810625	-1.01086	0.312085	0.855328	413.88	0.0016351	0.00331128	0.493797	0.62145	1	3200.04	-0.0185595	0.0834614	-0.222373	0.824024	0.999995	3200.04	0.00149757	0.0790697	0.0189398	0.984889	1	3200.04	0.00119568	0.00353642	0.338104	0.735285	0.999996	protein_coding	chr17	43766121	43778988	ENSG00000108861
DUSP4	no	no	no	no	no	no	757.305	0.388655	0.145473	2.67166	0.00754761	0.195431	757.305	0.116614	0.151243	0.771041	0.440683	0.907875	757.305	0.0106111	0.0061801	1.71697	0.0859844	1	NA	NA	NA	NA	NA	NA	NA	NA	NA	NA	NA	NA	NA	NA	NA	NA	NA	NA	protein_coding	chr8	29333064	29350668	ENSG00000120875
DUSP5	no	no	no	no	no	no	1319.95	0.375848	0.174355	2.15564	0.0311115	0.394728	1319.95	0.0260205	0.181289	0.14353	0.885871	0.991367	1319.95	0.0100589	0.00740774	1.35789	0.174497	1	1548.93	0.442876	0.163421	2.71004	0.00672748	0.395469	1548.93	0.0952612	0.154841	0.615221	0.538409	1	1548.93	0.0129925	0.00692402	1.87643	0.0605957	0.999996	protein_coding	chr10	110497838	110511544	ENSG00000138166
DUSP6	no	no	no	no	no	no	183.127	-0.355663	0.177233	-2.00675	0.0447764	0.456853	183.127	-0.124164	0.184405	-0.673321	0.500743	0.921798	183.127	-0.0126786	0.0075352	-1.68258	0.0924563	1	13364.2	0.27037	0.172723	1.56534	0.117502	0.999995	13364.2	0.175669	0.163643	1.07349	0.283052	1	13364.2	0.0081521	0.00731897	1.11383	0.265352	0.999996	protein_coding	chr12	89347232	89353271	ENSG00000139318
DUSP7	no	no	no	no	no	no	990.951	-0.041488	0.118244	-0.350867	0.725688	0.966102	990.951	-0.105345	0.122932	-0.856937	0.39148	0.891419	990.951	-0.000491296	0.00502362	-0.0977973	0.922093	1	1773.63	0.024096	0.125357	0.19222	0.84757	0.999995	1773.63	0.0237498	0.118751	0.199996	0.841484	1	1773.63	0.00528228	0.00531131	0.994534	0.319963	0.999996	protein_coding	chr3	52048919	52056550	ENSG00000164086
DUSP8	no	no	no	no	no	no	689.601	0.485737	0.212121	2.2899	0.0220269	0.335659	689.601	0.0931064	0.22045	0.422348	0.672771	0.964415	689.601	-0.00368399	0.00901222	-0.408777	0.682703	1	NA	NA	NA	NA	NA	NA	NA	NA	NA	NA	NA	NA	NA	NA	NA	NA	NA	NA	protein_coding	chr11	1554044	1571920	ENSG00000184545
DUT	no	no	no	no	no	no	2135.8	-0.0330456	0.0744404	-0.44392	0.6571	0.956322	2135.8	-0.134167	0.0774282	-1.7328	0.0831319	0.675943	2135.8	-0.0012622	0.00316358	-0.398977	0.68991	1	943.832	0.00573519	0.100711	0.0569469	0.954588	0.999995	943.832	0.0711713	0.095396	0.746061	0.45563	1	943.832	0.00385821	0.00426605	0.904398	0.365785	0.999996	protein_coding	chr15	48331011	48343373	ENSG00000128951
DUXAP8	no	no	no	no	no	no	133.869	-0.025751	0.128152	-0.20094	0.840745	0.983196	133.869	-0.0353894	0.13359	-0.264912	0.791078	0.979362	133.869	0.00785616	0.00544905	1.44175	0.149373	1	NA	NA	NA	NA	NA	NA	NA	NA	NA	NA	NA	NA	NA	NA	NA	NA	NA	NA	lncRNA	chr22	15784959	15829984	ENSG00000206195
DVL1	no	no	no	no	no	no	1331.75	0.0908449	0.106723	0.85122	0.394647	0.879057	1331.75	-0.0783116	0.110973	-0.705682	0.480386	0.91876	1331.75	-0.00342154	0.00453515	-0.754449	0.450579	1	763.253	-0.0293345	0.101734	-0.288344	0.773083	0.999995	763.253	0.00433967	0.0963451	0.045043	0.964073	1	763.253	-0.00218618	0.00430908	-0.507342	0.611915	0.999996	protein_coding	chr1	1335276	1349350	ENSG00000107404
DVL2	no	no	no	no	no	no	1195.83	0.0391868	0.114509	0.342217	0.732188	0.967405	1195.83	-0.195101	0.11907	-1.63853	0.10131	0.704963	1195.83	-0.00697566	0.00486622	-1.43349	0.151719	1	491.967	-0.013375	0.100547	-0.133023	0.894175	0.999995	491.967	0.0254594	0.0951839	0.267476	0.789103	1	491.967	0.00244228	0.0042568	0.573737	0.566146	0.999996	protein_coding	chr17	7225341	7234545	ENSG00000004975
DVL3	no	no	no	no	no	no	2150.57	0.177129	0.060676	2.91927	0.00350857	0.12925	2150.57	0.138735	0.0630783	2.19942	0.0278484	0.537353	2150.57	-9.39261e-05	0.00257761	-0.0364393	0.970932	1	3179.7	0.0297248	0.063923	0.46501	0.641925	0.999995	3179.7	0.101189	0.0605434	1.67134	0.0946549	1	3179.7	0.0021277	0.00270787	0.785748	0.432015	0.999996	protein_coding	chr3	184155388	184173610	ENSG00000161202
DXO	no	no	no	no	no	no	795.109	-0.0633887	0.0777272	-0.815529	0.41477	0.889609	795.109	-0.146483	0.0808513	-1.81176	0.0700226	0.659577	795.109	-0.00719251	0.00330557	-2.17587	0.0295647	0.994317	461.489	-0.124794	0.0730862	-1.70749	0.0877305	0.991667	461.489	-0.0421896	0.0691508	-0.61011	0.541789	1	461.489	-0.0043598	0.00309551	-1.40843	0.159005	0.999996	protein_coding	chr6	31969810	31972292	ENSG00000204348
DYDC2	no	no	no	no	no	no	104.134	0.164225	0.129285	1.27025	0.203995	0.751874	104.134	0.229273	0.133413	1.71853	0.0857001	0.679167	104.134	-0.00156817	0.00547722	-0.286308	0.774643	1	103.603	-0.00984547	0.15694	-0.0627339	0.949978	0.999995	103.603	-0.189652	0.149066	-1.27227	0.203279	1	103.603	-0.00629925	0.00664044	-0.948619	0.342814	0.999996	protein_coding	chr10	80344745	80368073	ENSG00000133665
DYM	no	no	no	no	no	no	1980.6	-0.0535578	0.0494896	-1.0822	0.279162	0.812932	1980.6	0.00811098	0.0514783	0.157561	0.874803	0.990107	1980.6	-0.00223716	0.00210306	-1.06377	0.287434	1	1846.24	0.0799575	0.0771254	1.03672	0.299866	0.999995	1846.24	0.0640333	0.0730689	0.876342	0.380844	1	1846.24	-0.000674351	0.00326805	-0.206346	0.83652	0.999996	protein_coding	chr18	49041474	49461347	ENSG00000141627
DYNAP	no	no	no	no	no	no	250.246	0.0585054	0.0823623	0.710342	0.477492	0.90908	250.246	0.0325602	0.0855325	0.380676	0.703444	0.967923	250.246	0.00140433	0.00349566	0.401736	0.687878	1	236.204	-0.0747685	0.119918	-0.623496	0.532959	0.999995	236.204	-0.0804336	0.113745	-0.707139	0.47948	1	236.204	-0.000610035	0.00507949	-0.120098	0.904406	0.999996	protein_coding	chr18	54587757	54599493	ENSG00000178690
DYNC1H1	no	no	no	no	no	no	10914.6	-0.00667878	0.0704405	-0.0948144	0.924462	0.992702	10914.6	0.0748604	0.0732375	1.02216	0.306705	0.852493	10914.6	0.00269373	0.00299265	0.900116	0.368059	1	8542.4	0.0370732	0.0819827	0.452207	0.65112	0.999995	8542.4	0.0314199	0.0776715	0.404523	0.685828	1	8542.4	-0.00326104	0.00347367	-0.93879	0.347839	0.999996	protein_coding	chr14	101964528	102050792	ENSG00000197102
DYNC1I1	no	no	no	no	no	no	41.1144	-0.0265708	0.158314	-0.167836	0.866712	0.985282	41.1144	-0.236714	0.164854	-1.4359	0.151032	0.752722	41.1144	-0.00305106	0.00672712	-0.453546	0.650156	1	NA	NA	NA	NA	NA	NA	NA	NA	NA	NA	NA	NA	NA	NA	NA	NA	NA	NA	protein_coding	chr7	95772506	96110322	ENSG00000158560
DYNC1I2	no	no	no	no	no	no	1422.55	-0.219635	0.0750601	-2.92612	0.0034322	0.127624	1422.55	-0.095308	0.0781002	-1.22033	0.22234	0.80663	1422.55	0.0010136	0.00318987	0.317756	0.75067	1	1815.34	-0.116259	0.0855444	-1.35904	0.174132	0.999995	1815.34	-0.132165	0.081065	-1.63036	0.103026	1	1815.34	0.000124794	0.00362608	0.0344158	0.972546	0.999996	protein_coding	chr2	171687409	171748420	ENSG00000077380
DYNC1LI1	no	no	no	no	no	no	976.523	-0.0861297	0.0484842	-1.77645	0.075659	0.561982	976.523	-0.0232804	0.0504996	-0.461003	0.644797	0.958779	976.523	-0.000787597	0.0020612	-0.382106	0.702383	1	1503.73	0.0510681	0.066494	0.768011	0.442481	0.999995	1503.73	0.0463444	0.0629982	0.735648	0.461945	1	1503.73	0.00407089	0.00281781	1.4447	0.148542	0.999996	protein_coding	chr3	32525971	32570874	ENSG00000144635
DYNC1LI2	no	no	no	no	no	no	2010.57	-0.0318961	0.0616328	-0.517519	0.604794	0.943414	2010.57	0.0388404	0.064111	0.605831	0.544627	0.934487	2010.57	0.00070313	0.00261894	0.268479	0.78833	1	2341.08	-0.0130926	0.0791895	-0.165333	0.868682	0.999995	2341.08	0.0360167	0.0750287	0.480039	0.6312	1	2341.08	-0.00365831	0.00335558	-1.09022	0.275618	0.999996	protein_coding	chr16	66720893	66751798	ENSG00000135720
DYNC2LI1	no	no	no	no	no	no	211.928	-0.0182965	0.0888513	-0.205923	0.836851	0.982906	211.928	0.0355138	0.0925854	0.383579	0.701291	0.967614	211.928	-0.00186263	0.00377175	-0.493837	0.621421	1	162.654	0.0790732	0.102628	0.770486	0.441011	0.999995	162.654	0.0431235	0.0974443	0.442545	0.658095	1	162.654	-0.00393367	0.00434377	-0.905589	0.365153	0.999996	protein_coding	chr2	43774039	43810010	ENSG00000138036
DYNLL1	no	no	no	no	no	no	1185.07	-0.249399	0.138272	-1.80369	0.0712805	0.546921	1185.07	-0.256526	0.14381	-1.78379	0.0744584	0.6645	1185.07	-0.00490558	0.00587647	-0.834783	0.40384	1	2496.07	0.0932629	0.142035	0.656618	0.511427	0.999995	2496.07	-0.148708	0.134576	-1.10501	0.269156	1	2496.07	0.00399354	0.00601937	0.663448	0.507044	0.999996	protein_coding	chr12	120469850	120498493	ENSG00000088986
DYNLL2	no	no	no	no	no	no	4961.24	0.0677805	0.0831751	0.814913	0.415122	0.889609	4961.24	-0.0328614	0.0864802	-0.379988	0.703955	0.967923	4961.24	-0.00122205	0.00353385	-0.345814	0.729483	1	3030.69	0.00275913	0.0775942	0.0355584	0.971634	0.999995	3030.69	-0.0611438	0.0735153	-0.831716	0.405569	1	3030.69	0.00549986	0.00328807	1.67267	0.0943915	0.999996	protein_coding	chr17	58083415	58095536	ENSG00000264364
DYNLRB1	no	no	no	no	no	no	1913.49	0.00766218	0.0994024	0.0770824	0.938558	0.993879	1913.49	-0.0669181	0.103363	-0.647409	0.517368	0.928169	1913.49	0.000941531	0.00422334	0.222935	0.823586	1	2061.55	0.0944182	0.110998	0.850629	0.394976	0.999995	2061.55	-0.133561	0.105173	-1.26992	0.204114	1	2061.55	0.00707369	0.00470432	1.50366	0.132669	0.999996	protein_coding	chr20	34516409	34540958	ENSG00000125971
DYNLT1	no	no	no	no	no	no	2434.72	0.401756	0.126395	3.17858	0.00147999	0.0787677	2434.72	0.243908	0.131425	1.85588	0.0634712	0.644428	2434.72	0.0044144	0.00536971	0.822092	0.411024	1	1662	0.043418	0.0918951	0.472473	0.636589	0.999995	1662	0.0569685	0.0870672	0.654306	0.512915	1	1662	0.0054005	0.0038938	1.38695	0.165458	0.999996	protein_coding	chr6	158636474	158644739	ENSG00000146425
DYRK1A	no	no	no	no	no	no	5735.62	-0.0420172	0.0665407	-0.63145	0.527746	0.926286	5735.62	0.0156921	0.0691859	0.226811	0.820571	0.982298	5735.62	-0.00381089	0.00282709	-1.34799	0.177662	1	2929.1	0.113813	0.107768	1.05609	0.290926	0.999995	2929.1	0.110122	0.102098	1.07859	0.280769	1	2929.1	-0.00259844	0.00456626	-0.569052	0.569321	0.999996	protein_coding	chr21	37365790	37517450	ENSG00000157540
DYRK1B	no	no	no	no	no	no	369.03	-0.0823916	0.0927944	-0.887895	0.374597	0.869423	369.03	-0.309604	0.096513	-3.2079	0.00133709	0.127627	369.03	-0.0049778	0.00394859	-1.26065	0.207434	1	460.076	-0.0710466	0.102815	-0.691016	0.489556	0.999995	460.076	0.00425544	0.0973465	0.0437144	0.965132	1	460.076	-0.00165819	0.0043554	-0.380722	0.70341	0.999996	protein_coding	chr19	39825350	39834201	ENSG00000105204
DYRK2	no	no	no	no	no	no	9829.71	-0.00810586	0.0552711	-0.146656	0.883403	0.987299	9829.71	-0.0186124	0.0574707	-0.323859	0.746045	0.974144	9829.71	-0.0060285	0.00234827	-2.56721	0.010252	0.704089	1035.63	-0.00218825	0.0863824	-0.0253321	0.97979	0.999995	1035.63	0.022915	0.0818139	0.280087	0.77941	1	1035.63	0.00186724	0.00365994	0.510183	0.609923	0.999996	protein_coding	chr12	67648338	67665406	ENSG00000127334
DYRK4	no	no	no	no	no	no	341.919	-0.168973	0.0936206	-1.80487	0.0710952	0.546824	341.919	-0.120312	0.0974799	-1.23422	0.217121	0.802868	341.919	-0.00419658	0.00398214	-1.05385	0.291952	1	252.296	-0.140722	0.116117	-1.2119	0.225551	0.999995	252.296	0.024786	0.109928	0.225474	0.82161	1	252.296	0.00906004	0.00491701	1.84259	0.0653887	0.999996	protein_coding	chr12	4562204	4615302	ENSG00000010219
DZANK1	no	no	no	no	no	no	171.9	-0.0717771	0.0678003	-1.05866	0.289757	0.820785	171.9	-0.00241921	0.0706917	-0.0342219	0.9727	0.997696	171.9	0.00531324	0.00288639	1.84079	0.0656526	1	NA	NA	NA	NA	NA	NA	NA	NA	NA	NA	NA	NA	NA	NA	NA	NA	NA	NA	protein_coding	chr20	18383367	18467281	ENSG00000089091
DZIP3	no	no	no	no	no	no	1102.36	-0.216556	0.111044	-1.95019	0.0511531	0.480054	1102.36	-0.169	0.115513	-1.46303	0.143458	0.745758	1102.36	-0.00652991	0.00471844	-1.38391	0.166385	1	201.75	-0.0574413	0.100806	-0.569818	0.568801	0.999995	201.75	-0.124822	0.0957776	-1.30325	0.192491	1	201.75	-0.00297815	0.00427518	-0.696614	0.486045	0.999996	protein_coding	chr3	108589682	108694846	ENSG00000198919
E2F2	no	no	no	no	no	no	310.149	-0.119251	0.134608	-0.885914	0.375664	0.869922	310.149	-0.252691	0.140044	-1.80436	0.0711742	0.661145	310.149	0.0090631	0.00572186	1.58394	0.113207	1	462.736	-0.19789	0.122533	-1.615	0.106312	0.999995	462.736	-0.169663	0.116048	-1.46201	0.14374	1	462.736	0.00626575	0.0051894	1.20741	0.227273	0.999996	protein_coding	chr1	23506430	23531220	ENSG00000007968
E2F3	no	no	no	no	no	no	1470.16	-0.0112482	0.0648242	-0.173518	0.862244	0.98435	1470.16	0.0231141	0.0674049	0.342915	0.731663	0.971567	1470.16	0.0026263	0.00275401	0.95363	0.340271	1	1334.15	0.0300704	0.0717793	0.418928	0.675268	0.999995	1334.15	0.10339	0.0679852	1.52077	0.128317	1	1334.15	0.00173039	0.00304045	0.569124	0.569272	0.999996	protein_coding	chr6	20401906	20493715	ENSG00000112242
E2F3-IT1	no	no	no	no	no	no	11.0542	0.10632	0.235225	0.451993	0.651274	0.954365	11.0542	-0.296769	0.241643	-1.22813	0.219399	0.804406	11.0542	-0.00348431	0.0100906	-0.345303	0.729866	1	44.2686	0.128735	0.250969	0.512951	0.607986	0.999995	44.2686	-0.0298977	0.236487	-0.126424	0.899396	1	44.2686	0.000463057	0.0105358	0.0439509	0.964944	0.999996	lncRNA	chr6	20437821	20440178	ENSG00000224707
E2F4	no	no	no	no	no	no	2647.35	0.0215612	0.0974404	0.221276	0.824878	0.981826	2647.35	-0.130516	0.101321	-1.28814	0.197696	0.788239	2647.35	-0.00423988	0.00414028	-1.02406	0.305809	1	2397.03	0.0164815	0.0883769	0.186491	0.85206	0.999995	2397.03	0.0506194	0.0837143	0.604668	0.545399	1	2397.03	0.00180926	0.00374432	0.483201	0.628953	0.999996	protein_coding	chr16	67192169	67198918	ENSG00000205250
E2F5	no	no	no	no	no	no	86.7105	-0.317226	0.099917	-3.1749	0.00149889	0.0788831	86.7105	0.00667721	0.10386	0.0642904	0.948739	0.996972	86.7105	-0.00606646	0.00424023	-1.43069	0.152519	1	NA	NA	NA	NA	NA	NA	NA	NA	NA	NA	NA	NA	NA	NA	NA	NA	NA	NA	protein_coding	chr8	85177225	85217158	ENSG00000133740
E2F6	no	no	no	no	no	no	285.581	-0.109298	0.056499	-1.93451	0.0530501	0.485886	285.581	-0.0451017	0.058936	-0.765266	0.444113	0.908563	285.581	-0.00394092	0.00240814	-1.6365	0.101735	1	379.98	0.159545	0.0897102	1.77844	0.0753309	0.955194	379.98	0.157288	0.0849804	1.85087	0.064188	1	379.98	0.00191456	0.00379677	0.50426	0.614079	0.999996	protein_coding	chr2	11444375	11466177	ENSG00000169016
E4F1	no	no	no	no	no	no	945.159	0.134365	0.0981978	1.36831	0.171216	0.717508	945.159	-0.111006	0.102117	-1.08704	0.277018	0.836563	945.159	-0.00320272	0.00417376	-0.767347	0.442875	1	716.481	0.00866921	0.102961	0.0841987	0.932898	0.999995	716.481	0.00137845	0.0975144	0.0141358	0.988722	1	716.481	-0.000106801	0.00436034	-0.0244937	0.980459	0.999996	protein_coding	chr16	2223566	2235742	ENSG00000167967
EAF1	no	no	no	no	no	no	1566.25	-0.0490134	0.0544712	-0.899804	0.368224	0.865241	1566.25	-0.069906	0.0566799	-1.23335	0.217447	0.803204	1566.25	0.00113474	0.00231579	0.489999	0.624135	1	4268.8	0.249744	0.157925	1.58141	0.113785	0.999995	4268.8	0.115206	0.149619	0.77	0.4413	1	4268.8	-0.00120977	0.00669171	-0.180786	0.856535	0.999996	protein_coding	chr3	15427355	15450635	ENSG00000144597
EAF1-AS1	no	no	no	no	no	no	206.696	0.200551	0.166924	1.20145	0.229576	0.771895	206.696	0.247212	0.173764	1.42269	0.154825	0.756743	206.696	0.00326469	0.00709141	0.460372	0.645249	1	237.045	0.235725	0.166088	1.41928	0.155819	0.999995	237.045	0.036331	0.157533	0.230624	0.817607	1	237.045	-0.00417673	0.00703364	-0.593822	0.552631	0.999996	lncRNA	chr3	15436171	15455940	ENSG00000249786
EAF2	no	no	no	no	no	no	117.115	-0.218605	0.107039	-2.0423	0.0411223	0.440218	117.115	-0.282465	0.111966	-2.52278	0.0116431	0.392216	117.115	-0.00273666	0.00457314	-0.59842	0.54956	1	371.009	-0.0343554	0.101584	-0.338197	0.735215	0.999995	371.009	-0.0079959	0.0962546	-0.0830703	0.933796	1	371.009	0.00300849	0.00430608	0.698661	0.484764	0.999996	protein_coding	chr3	121835183	121886526	ENSG00000145088
EAPP	no	no	no	no	no	no	1878.9	0.00873566	0.0769244	0.113562	0.909585	0.990613	1878.9	0.0557952	0.0800062	0.697386	0.485561	0.91959	1878.9	-0.00130093	0.0032685	-0.398022	0.690614	1	1008.24	0.131053	0.0875852	1.49629	0.134577	0.999995	1008.24	0.113927	0.0829782	1.37297	0.169762	1	1008.24	0.00434488	0.00371176	1.17057	0.241771	0.999996	protein_coding	chr14	34515929	34539711	ENSG00000129518
EARS2	no	no	no	no	no	no	519.723	0.0312107	0.055507	0.562283	0.573923	0.934447	519.723	0.0157881	0.0577648	0.273317	0.78461	0.978898	519.723	-0.00413878	0.00236087	-1.75307	0.0795895	1	202.942	-0.275488	0.0982507	-2.80393	0.00504841	0.34894	202.942	-0.0124197	0.0929442	-0.133626	0.893699	1	202.942	0.00101072	0.00415723	0.243123	0.80791	0.999996	protein_coding	chr16	23522014	23557731	ENSG00000103356
EBAG9	no	no	no	no	no	no	741.034	-0.0409563	0.0666369	-0.614618	0.538807	0.92746	741.034	0.0836257	0.0693937	1.20509	0.228168	0.810249	741.034	-9.0754e-05	0.00283084	-0.032059	0.974425	1	352.087	-0.0146467	0.0923804	-0.158548	0.874025	0.999995	352.087	0.042909	0.0875241	0.490253	0.623955	1	352.087	0.00365462	0.00391514	0.933459	0.350583	0.999996	protein_coding	chr8	109539711	109565996	ENSG00000147654
EBLN2	no	no	no	no	no	no	265.881	0.0296471	0.0988506	0.299918	0.76424	0.973202	265.881	0.0602152	0.102942	0.584946	0.558584	0.938167	265.881	0.00414792	0.00420004	0.987591	0.323353	1	224.569	0.0254349	0.13684	0.185873	0.852544	0.999995	224.569	-0.112335	0.129711	-0.86604	0.386468	1	224.569	0.00238252	0.00579658	0.411021	0.681057	0.999996	protein_coding	chr3	73061659	73063337	ENSG00000255423
EBLN3	no	no	no	no	no	no	5143.87	0.0799557	0.0676086	1.18263	0.236957	0.778114	5143.87	0.0712469	0.0703072	1.01337	0.310886	0.854512	5143.87	-0.00305864	0.00287231	-1.06487	0.286934	1	1399.04	-0.0200563	0.0884001	-0.22688	0.820517	0.999995	1399.04	0.0747929	0.0837486	0.893064	0.371823	1	1399.04	-0.00318118	0.00374562	-0.849307	0.39571	0.999996	lncRNA	chr9	37079857	37090507	ENSG00000281649
EBNA1BP2	no	no	no	no	no	no	771.405	-0.0920225	0.0735809	-1.25063	0.21107	0.757369	771.405	-0.0970955	0.076568	-1.26809	0.204764	0.794275	771.405	-0.00109851	0.00312879	-0.351098	0.725514	1	598.443	0.0425025	0.0891754	0.476617	0.633635	0.999995	598.443	0.0461207	0.084461	0.546058	0.585026	1	598.443	0.00460842	0.00377906	1.21946	0.222669	0.999996	protein_coding	chr1	43164175	43270936	ENSG00000117395
EBPL	no	no	no	no	no	no	610.842	0.00698067	0.10032	0.069584	0.944525	0.994264	610.842	-0.125931	0.104378	-1.20649	0.22763	0.809948	610.842	-0.00389096	0.00426438	-0.912432	0.361541	1	307.13	0.0530092	0.0911964	0.581264	0.561062	0.999995	307.13	-0.032765	0.0865025	-0.378776	0.704854	1	307.13	0.000381425	0.00387024	0.0985533	0.921493	0.999996	protein_coding	chr13	49660723	49691475	ENSG00000123179
ECD	no	no	no	no	no	no	1253.85	-0.01276	0.0805692	-0.158373	0.874163	0.986306	1253.85	0.0454278	0.0838237	0.541945	0.587856	0.945553	1253.85	-0.000907203	0.00342358	-0.264987	0.79102	1	908.185	0.217736	0.0932717	2.33443	0.0195733	0.617344	908.185	0.0729451	0.0883953	0.825215	0.40925	1	908.185	0.000538685	0.00395167	0.136318	0.89157	0.999996	protein_coding	chr10	73130155	73169055	ENSG00000122882
ECE1	no	no	no	no	no	no	5980.79	0.0995682	0.0893056	1.11492	0.264887	0.804562	5980.79	-0.0856268	0.0928523	-0.922182	0.356434	0.876801	5980.79	-0.00227157	0.00379432	-0.598677	0.549389	1	5811.93	-0.0370285	0.102707	-0.360526	0.718453	0.999995	5811.93	-0.074584	0.0973034	-0.766509	0.443373	1	5811.93	0.0107853	0.00435173	2.4784	0.0131975	0.735371	protein_coding	chr1	21217247	21345504	ENSG00000117298
ECH1	no	no	no	no	no	no	2029.53	-0.0431691	0.111184	-0.388268	0.697818	0.96372	2029.53	-0.223105	0.115612	-1.92977	0.0536348	0.633843	2029.53	-0.00120974	0.00472424	-0.256071	0.797896	1	2486.71	-0.00631284	0.11452	-0.0551242	0.956039	0.999995	2486.71	-0.0159471	0.108493	-0.146987	0.883143	1	2486.71	0.00323468	0.00485266	0.66658	0.505041	0.999996	protein_coding	chr19	38815422	38832005	ENSG00000104823
ECHDC1	no	no	no	no	no	no	975.152	-0.172961	0.0844694	-2.04762	0.0405976	0.438517	975.152	-0.0217746	0.0878954	-0.247733	0.804341	0.980709	975.152	-0.00171117	0.00358909	-0.476769	0.633527	1	1244.26	-0.00797558	0.110523	-0.072162	0.942473	0.999995	1244.26	0.0368002	0.104718	0.35142	0.725273	1	1244.26	0.000518621	0.00468458	0.110708	0.911848	0.999996	protein_coding	chr6	127288710	127343609	ENSG00000093144
ECHDC2	no	no	no	no	no	no	1156.83	0.0800994	0.0592991	1.35077	0.17677	0.723172	1156.83	0.00135068	0.0616662	0.021903	0.982525	0.997696	1156.83	-0.00139395	0.00252081	-0.552978	0.580278	1	143.435	0.169572	0.162161	1.0457	0.295698	0.999995	143.435	-0.10012	0.153652	-0.651598	0.514661	1	143.435	-0.00623884	0.00687	-0.908127	0.363811	0.999996	protein_coding	chr1	52895910	52927212	ENSG00000121310
ECHS1	no	no	no	no	no	no	942.427	-0.104607	0.11518	-0.908202	0.363772	0.863593	942.427	-0.308213	0.119796	-2.57283	0.0100871	0.375179	942.427	-0.00274665	0.00489556	-0.56105	0.574764	1	1451	-0.0123355	0.0914692	-0.13486	0.892723	0.999995	1451	-0.0586672	0.086655	-0.677021	0.498393	1	1451	0.00454556	0.00387602	1.17274	0.240901	0.999996	protein_coding	chr10	133362480	133373689	ENSG00000127884
ECI1	no	no	no	no	no	no	367.131	0.00641395	0.107703	0.0595521	0.952512	0.995072	367.131	-0.182286	0.112101	-1.62609	0.103932	0.707674	367.131	-0.000727233	0.0045816	-0.158729	0.873882	1	507.752	-0.0306041	0.103235	-0.296449	0.766887	0.999995	507.752	-0.0629874	0.0977723	-0.644226	0.519429	1	507.752	-0.000553462	0.004375	-0.126505	0.899332	0.999996	protein_coding	chr16	2239395	2252300	ENSG00000167969
ECI2	no	no	no	no	no	no	872.995	-0.09449	0.0698692	-1.35238	0.176252	0.722565	872.995	0.0168036	0.0727419	0.231003	0.817313	0.981748	872.995	-0.000851179	0.00297014	-0.286579	0.774435	1	395.44	-0.124668	0.10224	-1.21937	0.222705	0.999995	395.44	-0.0580914	0.0968392	-0.599875	0.54859	1	395.44	0.0027215	0.0043329	0.628102	0.529937	0.999996	protein_coding	chr6	4115689	4135597	ENSG00000198721
ECSIT	no	no	no	no	no	no	945.62	-0.000889706	0.10028	-0.00887222	0.992921	0.998877	945.62	-0.212971	0.104299	-2.04192	0.0411597	0.587511	945.62	-0.00485086	0.00426281	-1.13795	0.255142	1	839.333	-0.00867738	0.0924423	-0.0938681	0.925214	0.999995	839.333	-0.0716254	0.0875558	-0.818054	0.413326	1	839.333	-0.000132293	0.00391702	-0.0337739	0.973057	0.999996	protein_coding	chr19	11505916	11529174	ENSG00000130159
ECT2	no	no	no	no	no	no	126.11	-0.217106	0.132361	-1.64026	0.100952	0.616985	126.11	0.0354575	0.138137	0.256684	0.797422	0.980125	126.11	0.00297676	0.00562471	0.529229	0.596647	1	121.92	-0.038925	0.138964	-0.280109	0.779394	0.999995	121.92	-0.0635189	0.131819	-0.481865	0.629902	1	121.92	-0.00367957	0.00589595	-0.624084	0.532572	0.999996	protein_coding	chr3	172750682	172821474	ENSG00000114346
ECT2L	no	no	no	no	no	no	154.882	0.143165	0.0947968	1.51023	0.130985	0.667657	154.882	0.190652	0.0982244	1.94099	0.05226	0.631474	154.882	-0.0022779	0.00401393	-0.5675	0.570375	1	NA	NA	NA	NA	NA	NA	NA	NA	NA	NA	NA	NA	NA	NA	NA	NA	NA	NA	protein_coding	chr6	138795926	138904070	ENSG00000203734
EDAR	no	no	no	no	no	no	1333.72	0.0539561	0.0892035	0.604866	0.545268	0.927796	1333.72	0.0426341	0.0927322	0.459755	0.645692	0.958965	1333.72	-0.0130544	0.00379067	-3.44383	0.000573537	0.193109	NA	NA	NA	NA	NA	NA	NA	NA	NA	NA	NA	NA	NA	NA	NA	NA	NA	NA	protein_coding	chr2	108894471	108989372	ENSG00000135960
EDARADD	no	no	no	no	no	no	163.711	0.0835422	0.138428	0.603508	0.546171	0.928055	163.711	-0.409483	0.144322	-2.83729	0.00454977	0.258904	163.711	0.0169506	0.00589241	2.87669	0.00401875	0.48127	NA	NA	NA	NA	NA	NA	NA	NA	NA	NA	NA	NA	NA	NA	NA	NA	NA	NA	protein_coding	chr1	236348262	236484914	ENSG00000186197
EDC3	no	no	no	no	no	no	1177.62	-0.0256529	0.085873	-0.29873	0.765146	0.973202	1177.62	-0.147408	0.0893024	-1.65066	0.0988084	0.699761	1177.62	-0.00405051	0.00364984	-1.10978	0.267095	1	502.243	-0.210194	0.0791732	-2.65486	0.00793403	0.430572	502.243	-0.0786114	0.0749717	-1.04855	0.294386	1	502.243	-0.00349571	0.00335442	-1.04212	0.297357	0.999996	protein_coding	chr15	74630558	74696292	ENSG00000179151
EDC4	no	no	no	no	no	no	3061.63	0.0564609	0.0796988	0.708428	0.47868	0.9095	3061.63	-0.123574	0.0828667	-1.49124	0.1359	0.737437	3061.63	-0.00105792	0.00338653	-0.312391	0.754743	1	1907.35	-0.0820697	0.0747503	-1.09792	0.27224	0.999995	1907.35	-0.00901205	0.0707987	-0.127291	0.89871	1	1907.35	0.000462351	0.00316597	0.146038	0.883892	0.999996	protein_coding	chr16	67873023	67884503	ENSG00000038358
EDEM1	no	no	no	no	no	no	6865.55	0.0316927	0.0534811	0.592596	0.553452	0.930427	6865.55	0.00747226	0.0556116	0.134365	0.893114	0.991632	6865.55	-0.00212374	0.00227235	-0.934602	0.349993	1	4077.41	0.158982	0.0953867	1.66671	0.0955724	0.999995	4077.41	0.110163	0.0903649	1.21909	0.222809	1	4077.41	-0.00768804	0.00404149	-1.90228	0.0571349	0.999996	protein_coding	chr3	5187646	5219957	ENSG00000134109
EDEM2	no	no	no	no	no	no	1078.41	-0.00945891	0.0773796	-0.12224	0.902709	0.98978	1078.41	-0.18922	0.0805018	-2.35051	0.0187477	0.469792	1078.41	-0.000899854	0.00328986	-0.273524	0.784451	1	1800.84	0.010098	0.091541	0.110312	0.912162	0.999995	1800.84	0.00643513	0.0867163	0.0742091	0.940844	1	1800.84	0.00320013	0.00387871	0.825048	0.409344	0.999996	protein_coding	chr20	35115357	35147364	ENSG00000088298
EDEM3	no	no	no	no	no	no	2203.93	-0.00191393	0.0938705	-0.020389	0.983733	0.9978	2203.93	0.0691662	0.0976266	0.708477	0.478649	0.918351	2203.93	-0.00466299	0.00398787	-1.16929	0.242286	1	1073.97	-0.079743	0.136926	-0.582382	0.56031	0.999995	1073.97	0.0040228	0.129739	0.0310069	0.975264	1	1073.97	-0.00680951	0.005803	-1.17345	0.240617	0.999996	protein_coding	chr1	184690231	184754913	ENSG00000116406
EDF1	no	no	no	no	no	no	4928.8	0.0152771	0.125302	0.121922	0.902961	0.98979	4928.8	-0.161835	0.130285	-1.24216	0.214176	0.80171	4928.8	-0.00483281	0.00532368	-0.907794	0.363987	1	3860.5	0.140692	0.0927826	1.51636	0.129428	0.999995	3860.5	0.0396921	0.0879032	0.451543	0.651598	1	3860.5	0.00322544	0.00393179	0.820347	0.412018	0.999996	protein_coding	chr9	136862119	136866286	ENSG00000107223
EDRF1	no	no	no	no	no	no	1392.75	0.0273906	0.0806655	0.339557	0.73419	0.967658	1392.75	0.0533995	0.0839066	0.636416	0.524505	0.930024	1392.75	-0.00224811	0.00342712	-0.655977	0.511839	1	643.748	0.096542	0.110482	0.873824	0.382214	0.999995	643.748	0.0692336	0.104681	0.661375	0.508372	1	643.748	-0.00559122	0.00468014	-1.19467	0.232216	0.999996	protein_coding	chr10	125719515	125764143	ENSG00000107938
EDRF1-AS1	no	no	no	no	no	no	183.002	0.0673843	0.105572	0.638277	0.523293	0.925442	183.002	0.0424096	0.10986	0.386034	0.699471	0.967348	183.002	0.0015123	0.0044869	0.337048	0.736081	1	91.6689	-0.0837134	0.127868	-0.654684	0.512671	0.999995	91.6689	-0.0155903	0.121277	-0.128551	0.897713	1	91.6689	-0.00494385	0.0054155	-0.912907	0.361291	0.999996	lncRNA	chr10	125725634	125752110	ENSG00000236991
EEA1	no	no	no	no	no	no	1509.78	-0.13211	0.125146	-1.05564	0.291133	0.822111	1509.78	-0.057655	0.130147	-0.443	0.657766	0.961925	1509.78	-0.00887418	0.00531669	-1.66912	0.095094	1	775.14	-0.165926	0.136856	-1.21241	0.225355	0.999995	775.14	-0.0158492	0.129718	-0.122182	0.902755	1	775.14	-0.00817267	0.00580153	-1.40871	0.158921	0.999996	protein_coding	chr12	92770637	92929331	ENSG00000102189
EED	no	no	no	no	no	no	691.92	-0.0736345	0.0742142	-0.992189	0.321105	0.840892	691.92	-0.056094	0.0772776	-0.725877	0.467914	0.915855	691.92	0.0024634	0.00315466	0.780878	0.434875	1	308.516	-0.131683	0.0788723	-1.66957	0.0950043	0.999995	308.516	-0.0132342	0.0747569	-0.177029	0.859485	1	308.516	-0.00060965	0.00334042	-0.182507	0.855185	0.999996	protein_coding	chr11	86244544	86278813	ENSG00000074266
EEF1A1	no	no	no	no	no	no	1.03491e+06	-0.08143	0.0750964	-1.08434	0.278214	0.812238	1.03491e+06	-0.119801	0.0780802	-1.53433	0.124949	0.732472	1.03491e+06	-0.00532374	0.00319044	-1.66866	0.0951854	1	368850	0.105594	0.0894458	1.18053	0.237788	0.999995	368850	0.094156	0.0847437	1.11107	0.266539	1	368850	0.00370964	0.00379019	0.978747	0.327705	0.999996	protein_coding	chr6	73515750	73523797	ENSG00000156508
EEF1B2	no	no	no	no	no	no	36214.8	-0.100528	0.104249	-0.964313	0.334889	0.848498	36214.8	-0.148201	0.108392	-1.36727	0.17154	0.773396	36214.8	-0.00564916	0.00442901	-1.27549	0.202136	1	8656.3	0.0814112	0.0990305	0.822082	0.41103	0.999995	8656.3	0.0451209	0.0938243	0.480909	0.630581	1	8656.3	0.00439645	0.00419639	1.04767	0.294789	0.999996	protein_coding	chr2	206159585	206162928	ENSG00000114942
EEF1D	no	no	no	no	no	no	24357.7	-0.0224279	0.120167	-0.18664	0.851943	0.984127	24357.7	-0.159417	0.124943	-1.27592	0.201983	0.791938	24357.7	-0.00446381	0.00510531	-0.874346	0.38193	1	10381.6	0.0519267	0.0957871	0.542106	0.587746	0.999995	10381.6	0.00633929	0.09075	0.0698544	0.94431	1	10381.6	0.00417445	0.00405888	1.02847	0.303727	0.999996	protein_coding	chr8	143579697	143599541	ENSG00000104529
EEF1E1	no	no	no	no	no	no	430.054	-0.041837	0.0642969	-0.650684	0.51525	0.922486	430.054	-0.0312374	0.067029	-0.466027	0.641196	0.958251	430.054	-0.00218262	0.00273562	-0.797851	0.424957	1	276.951	0.106892	0.0708887	1.50788	0.131585	0.999995	276.951	0.0852785	0.067286	1.2674	0.205011	1	276.951	0.00305551	0.00300451	1.01697	0.309166	0.999996	protein_coding	chr6	8073360	8102578	ENSG00000124802
EEF1G	no	no	no	no	no	no	117810	0.0217038	0.121877	0.17808	0.85866	0.984332	117810	-0.227525	0.126719	-1.79551	0.0725732	0.663284	117810	-0.00877814	0.00517789	-1.69531	0.0900163	1	37402.3	-0.00551307	0.0957536	-0.0575756	0.954087	0.999995	37402.3	-0.040377	0.0907196	-0.445075	0.656265	1	37402.3	0.00282115	0.00405748	0.695297	0.486869	0.999996	protein_coding	chr11	62559601	62574086	ENSG00000254772
EEF2	no	no	no	no	no	no	137583	0.0802698	0.113192	0.709149	0.478232	0.90944	137583	-0.161647	0.117689	-1.37351	0.169593	0.771847	137583	-0.00712445	0.0048089	-1.48151	0.13847	1	79866.9	-0.0437184	0.0989906	-0.441642	0.658748	0.999995	79866.9	0.0469794	0.0937861	0.500921	0.616427	1	79866.9	0.00184139	0.00419463	0.438987	0.660671	0.999996	protein_coding	chr19	3976056	3985469	ENSG00000167658
EEF2K	yes	no	no	no	no	no	1354.35	0.233696	0.0519488	4.49859	6.84045361048043e-06	0.00167412	1354.35	0.0922222	0.0539844	1.70831	0.0875785	0.683518	1354.35	0.0026644	0.00220689	1.20731	0.227313	1	883.58	-0.0412728	0.0520571	-0.792839	0.427872	0.999995	883.58	-0.0210771	0.0492919	-0.427598	0.668944	1	883.58	-0.00113892	0.00220398	-0.516758	0.605325	0.999996	protein_coding	chr16	22206282	22288732	ENSG00000103319
EEF2KMT	no	no	no	no	no	no	228.216	-0.00881023	0.106343	-0.0828474	0.933973	0.993802	228.216	-0.0866137	0.110639	-0.78285	0.433715	0.906257	228.216	-0.00259371	0.00452261	-0.573499	0.566307	1	129.48	-0.181732	0.130862	-1.38873	0.164914	0.999995	129.48	-0.124889	0.123918	-1.00783	0.313534	1	129.48	-0.000778701	0.00554817	-0.140353	0.888381	0.999996	protein_coding	chr16	5084304	5097808	ENSG00000118894
EEFSEC	no	no	no	no	no	no	778.529	-0.0214656	0.109447	-0.196128	0.84451	0.983375	778.529	-0.185203	0.113808	-1.62733	0.103667	0.707357	778.529	-0.00750103	0.00465168	-1.61254	0.106844	1	641.711	-0.0736163	0.0872046	-0.844179	0.398569	0.999995	641.711	-0.0107189	0.0825736	-0.12981	0.896717	1	641.711	0.00214058	0.00369337	0.579574	0.562202	0.999996	protein_coding	chr3	128153454	128408646	ENSG00000132394
EEPD1	no	no	no	no	no	no	411.334	0.236203	0.114469	2.06347	0.0390676	0.432096	411.334	-0.177526	0.119107	-1.49048	0.136099	0.737768	411.334	-0.00231054	0.00486807	-0.474631	0.63505	1	635.352	0.12114	0.0972834	1.24522	0.21305	0.999995	635.352	0.0873797	0.0921432	0.948304	0.342975	1	635.352	-0.000881347	0.00412085	-0.213875	0.830644	0.999996	protein_coding	chr7	36153149	36301543	ENSG00000122547
EFCAB10	no	no	no	no	no	no	116.816	0.329122	0.119668	2.7503	0.00595412	0.17273	116.816	0.252162	0.124326	2.02823	0.0425367	0.592563	116.816	0.00354018	0.00507365	0.697759	0.485328	1	74.4234	0.0924979	0.15602	0.592858	0.553276	0.999995	74.4234	-0.0152581	0.148018	-0.103082	0.917898	1	74.4234	-0.00453692	0.00661421	-0.685934	0.492755	0.999996	protein_coding	chr7	105565120	105600875	ENSG00000185055
EFCAB11	no	no	no	no	no	no	239.162	0.112054	0.0866667	1.29293	0.196036	0.744849	239.162	0.0240032	0.0901704	0.266198	0.790086	0.979316	239.162	0.00380261	0.00367768	1.03397	0.30115	1	252.455	0.116689	0.10391	1.12298	0.261447	0.999995	252.455	-0.0151087	0.0985104	-0.153371	0.878105	1	252.455	0.00236683	0.00439842	0.53811	0.590501	0.999996	protein_coding	chr14	89794669	89954777	ENSG00000140025
EFCAB13	no	no	no	no	no	no	330.964	-0.204718	0.10406	-1.9673	0.0491486	0.47241	330.964	-0.0333251	0.108245	-0.307866	0.758184	0.974845	330.964	-0.00120474	0.00441974	-0.272582	0.785174	1	165.177	-0.14752	0.132217	-1.11574	0.264532	0.999995	165.177	-0.196334	0.12542	-1.56541	0.117486	1	165.177	-0.00660966	0.00560834	-1.17854	0.238581	0.999996	protein_coding	chr17	47323290	47441312	ENSG00000178852
EFCAB14	no	no	no	no	no	no	5443.89	-0.0426894	0.06363	-0.6709	0.502284	0.916948	5443.89	-0.0136554	0.0661642	-0.206387	0.836488	0.984144	5443.89	-0.00108031	0.00270344	-0.399605	0.689447	1	4130.18	-0.0369774	0.0920647	-0.401646	0.687945	0.999995	4130.18	0.0209973	0.0872189	0.240743	0.809754	1	4130.18	0.00079828	0.0039011	0.20463	0.837861	0.999996	protein_coding	chr1	46675159	46719064	ENSG00000159658
EFCAB14-AS1	no	no	no	no	no	no	42.9834	0.32237	0.177979	1.81128	0.0700977	0.545351	42.9834	0.230761	0.184154	1.25308	0.210175	0.799051	42.9834	0.00252171	0.00752016	0.335327	0.737378	1	20.5824	0.143602	0.210208	0.683143	0.494517	0.999995	20.5824	0.247529	0.200149	1.23672	0.21619	1	20.5824	0.00106272	0.0088238	0.120438	0.904136	0.999996	lncRNA	chr1	46674036	46692098	ENSG00000228237
EFCAB2	no	no	no	no	no	no	320.169	-0.0827552	0.105028	-0.787934	0.430735	0.895574	320.169	-0.0659979	0.109195	-0.604406	0.545574	0.934777	320.169	-0.00575849	0.0044641	-1.28996	0.197066	1	475.656	-0.0318102	0.102673	-0.309822	0.756696	0.999995	475.656	-0.0519841	0.0973252	-0.534128	0.593253	1	475.656	0.0011468	0.00434777	0.263768	0.791959	0.999996	protein_coding	chr1	244969705	245127164	ENSG00000203666
EFCAB7	no	no	no	no	no	no	247.681	0.00264198	0.0954971	0.0276656	0.977929	0.997566	247.681	0.119053	0.0995275	1.19618	0.231625	0.812566	247.681	-0.00075303	0.00405472	-0.185717	0.852667	1	NA	NA	NA	NA	NA	NA	NA	NA	NA	NA	NA	NA	NA	NA	NA	NA	NA	NA	protein_coding	chr1	63523372	63572693	ENSG00000203965
EFEMP2	no	no	no	no	no	no	167.307	0.238991	0.0911228	2.62273	0.00872279	0.209037	167.307	-0.103652	0.094888	-1.09236	0.274674	0.835263	167.307	0.0057998	0.00388154	1.4942	0.135123	1	192.478	0.197825	0.105582	1.87366	0.0609774	0.900765	192.478	0.163734	0.0999502	1.63816	0.101389	1	192.478	0.0024197	0.0044626	0.542217	0.587669	0.999996	protein_coding	chr11	65866441	65873592	ENSG00000172638
EFHC1	no	no	no	no	no	no	602.271	-0.066569	0.0699151	-0.952141	0.341026	0.852867	602.271	0.00705027	0.0727804	0.0968705	0.922829	0.995511	602.271	-0.00100098	0.00297131	-0.336882	0.736206	1	537.565	-0.0690736	0.0719345	-0.960229	0.33694	0.999995	537.565	-0.0353069	0.0682308	-0.517463	0.604833	1	537.565	-0.00377001	0.00304589	-1.23774	0.215813	0.999996	protein_coding	chr6	52420308	52495785	ENSG00000096093
EFHD1	no	no	no	no	no	no	77.1361	0.123031	0.157684	0.780238	0.435251	0.897101	77.1361	-0.222608	0.163765	-1.35932	0.174046	0.775477	77.1361	-0.0112306	0.00670959	-1.67381	0.0941675	1	NA	NA	NA	NA	NA	NA	NA	NA	NA	NA	NA	NA	NA	NA	NA	NA	NA	NA	protein_coding	chr2	232606057	232682781	ENSG00000115468
EFHD2	no	no	no	no	no	no	2874.56	-0.00825146	0.117	-0.0705251	0.943776	0.994102	2874.56	-0.210773	0.121663	-1.73243	0.0831963	0.675944	2874.56	0.0121222	0.00497102	2.43858	0.0147452	0.831559	19710	-0.00638347	0.0786788	-0.0811332	0.935336	0.999995	19710	0.0118455	0.0745404	0.158914	0.873736	1	19710	0.00285358	0.00333389	0.85593	0.392036	0.999996	protein_coding	chr1	15409895	15430343	ENSG00000142634
EFNA4	no	no	no	no	no	no	86.8383	-0.244076	0.133593	-1.82701	0.0676986	0.537834	86.8383	-0.187316	0.13914	-1.34625	0.178223	0.778677	86.8383	-0.00687212	0.00568965	-1.20783	0.227113	1	105.436	-0.147528	0.143391	-1.02885	0.303552	0.999995	105.436	-0.00252479	0.135648	-0.0186127	0.98515	1	105.436	-0.00125386	0.00607446	-0.206416	0.836466	0.999996	protein_coding	chr1	155063731	155069553	ENSG00000243364
EFR3A	no	no	no	no	no	no	2215.27	0.000341888	0.100522	0.00340111	0.997286	0.999684	2215.27	0.0690756	0.104547	0.660716	0.508795	0.925264	2215.27	-0.00219844	0.00427036	-0.514813	0.606684	1	1822.11	0.0753633	0.116331	0.647836	0.517091	0.999995	1822.11	0.0674785	0.110224	0.612192	0.540411	1	1822.11	-0.00499414	0.00492943	-1.01313	0.310999	0.999996	protein_coding	chr8	131904088	132013642	ENSG00000132294
EFTUD1	no	no	no	no	no	no	770.066	-0.167257	0.0851253	-1.96483	0.0494341	0.473832	770.066	-0.0771136	0.088582	-0.870533	0.384009	0.888704	770.066	-0.00392043	0.00361846	-1.08345	0.278607	1	433.693	-0.0110741	0.107815	-0.102714	0.91819	0.999995	433.693	-0.0496307	0.102195	-0.485646	0.627218	1	433.693	-0.00147234	0.00456924	-0.322228	0.74728	0.999996	protein_coding	chr15	82130230	82262763	ENSG00000140598
EFTUD2	no	no	no	no	no	no	2695.75	0.0144545	0.0624334	0.231519	0.816912	0.981066	2695.75	-0.108737	0.064926	-1.67478	0.093978	0.691995	2695.75	-0.00181463	0.00265334	-0.683903	0.494036	1	4836.16	-0.00100752	0.0703758	-0.0143163	0.988578	0.999995	4836.16	0.0279235	0.066673	0.418812	0.675354	1	4836.16	0.00409379	0.00298184	1.37291	0.169781	0.999996	protein_coding	chr17	44849943	44899662	ENSG00000108883
EGFL8	yes	no	no	no	no	no	173.371	-0.33616	0.0841021	-3.99705	6.41361752890617e-05	0.00953943	173.371	-0.166149	0.0874443	-1.90005	0.0574259	0.639685	173.371	-0.0057258	0.00358567	-1.59686	0.110298	1	NA	NA	NA	NA	NA	NA	NA	NA	NA	NA	NA	NA	NA	NA	NA	NA	NA	NA	protein_coding	chr6	32164583	32168281	ENSG00000241404
EGLN1	no	no	no	no	no	no	1847.17	0.0619654	0.0475499	1.30317	0.192518	0.742109	1847.17	0.0803139	0.0494623	1.62374	0.104431	0.70907	1847.17	-0.00420006	0.00202033	-2.0789	0.0376264	1	1317.04	0.0416705	0.0826444	0.504215	0.61411	0.999995	1317.04	0.0826412	0.0782909	1.05557	0.291166	1	1317.04	0.000788696	0.00350231	0.225193	0.821829	0.999996	protein_coding	chr1	231363751	231425044	ENSG00000135766
EGLN2	no	no	no	no	no	no	1972.59	-0.0350435	0.108947	-0.321657	0.747712	0.97111	1972.59	-0.183237	0.11329	-1.61742	0.105787	0.709415	1972.59	-0.00435442	0.00462951	-0.94058	0.34692	1	1606.5	-0.082615	0.109936	-0.751483	0.452362	0.999995	1606.5	-0.110139	0.104146	-1.05754	0.290264	1	1606.5	0.00276264	0.00465788	0.593112	0.553106	0.999996	protein_coding	chr19	40798996	40808433	ENSG00000269858
EGLN3	no	no	no	no	no	no	77.534	0.32265	0.208395	1.54826	0.12156	0.65232	77.534	0.260966	0.216906	1.20313	0.228925	0.810289	77.534	0.0159934	0.00884646	1.80788	0.0706248	1	166.516	0.190952	0.175409	1.08861	0.276328	0.999995	166.516	-0.179661	0.166604	-1.07837	0.280868	1	166.516	0.0278006	0.00743681	3.73824	0.00018531	0.0859185	protein_coding	chr14	33924231	34462774	ENSG00000129521
EGOT	no	no	no	no	no	no	70.0807	-0.231595	0.264756	-0.87475	0.38171	0.872176	70.0807	0.22749	0.272075	0.836129	0.403082	0.89622	70.0807	0.0136644	0.0111002	1.231	0.218322	1	75.4635	0.413477	0.250191	1.65265	0.0984025	0.999995	75.4635	0.568134	0.231296	2.4563	0.0140374	0.814966	75.4635	0.00104161	0.0102443	0.101677	0.919013	0.999996	lncRNA	chr3	4749192	4751590	ENSG00000235947
EGR1	no	no	no	no	no	no	1388.28	-0.0835511	0.295128	-0.283101	0.777099	0.975129	1388.28	0.176153	0.306844	0.574078	0.565915	0.941299	1388.28	-0.0147821	0.01254	-1.1788	0.238478	1	29291.5	0.247712	0.192615	1.28604	0.198428	0.999995	29291.5	0.204656	0.182489	1.12147	0.262087	1	29291.5	-0.0128109	0.00816192	-1.5696	0.116509	0.999996	protein_coding	chr5	138465490	138469315	ENSG00000120738
EHBP1	no	no	no	no	no	no	704.477	-0.133446	0.0947994	-1.40767	0.159229	0.703167	704.477	-0.0168016	0.0986449	-0.170324	0.864755	0.988356	704.477	-0.00592148	0.00402896	-1.46973	0.141635	1	352.397	-0.000210224	0.131383	-0.00160009	0.998723	0.999995	352.397	-0.141875	0.124543	-1.13917	0.254633	1	352.397	-0.0060935	0.00557086	-1.09382	0.274035	0.999996	protein_coding	chr2	62673851	63046487	ENSG00000115504
EHBP1L1	no	no	no	no	no	no	5599.31	0.0211403	0.0672203	0.314493	0.753147	0.972278	5599.31	-0.0795853	0.0698871	-1.13877	0.254799	0.827217	5599.31	0.00285306	0.00285606	0.998952	0.317818	1	17209.3	-0.138802	0.0806946	-1.72008	0.0854172	0.9866	17209.3	-0.0644248	0.07645	-0.842706	0.399393	1	17209.3	0.000797228	0.00341932	0.233154	0.815642	0.999996	protein_coding	chr11	65576038	65592650	ENSG00000173442
EHD1	no	no	no	no	no	no	6571.11	0.0453227	0.124032	0.365411	0.714805	0.96495	6571.11	-0.209219	0.128961	-1.62235	0.104729	0.70907	6571.11	-0.00457961	0.0052696	-0.869064	0.384812	1	6004.29	0.0141879	0.115755	0.122569	0.902449	0.999995	6004.29	-0.0949008	0.109667	-0.865351	0.386846	1	6004.29	0.0110016	0.00490466	2.24309	0.0248913	0.867123	protein_coding	chr11	64851642	64888296	ENSG00000110047
EHD3	no	no	no	no	no	no	331.829	-0.0210384	0.0886358	-0.237358	0.812379	0.980955	331.829	-0.176203	0.092199	-1.91112	0.0559895	0.635681	331.829	-0.00404323	0.00377062	-1.0723	0.283586	1	2353.84	0.143088	0.199382	0.717659	0.472967	0.999995	2353.84	-0.38784	0.188922	-2.05291	0.0400811	1	2353.84	0.0257183	0.00844854	3.04411	0.00233366	0.391876	protein_coding	chr2	31234337	31269447	ENSG00000013016
EHD4	no	no	no	no	no	no	1494.97	0.0690539	0.0981273	0.703717	0.481609	0.909884	1494.97	-0.183187	0.102058	-1.79492	0.0726659	0.663284	1494.97	0.000516441	0.00417012	0.123843	0.901439	1	2570.5	0.391248	0.127519	3.06814	0.00215393	0.224319	2570.5	0.119582	0.120822	0.989741	0.322301	1	2570.5	0.00762134	0.00540288	1.41061	0.158361	0.999996	protein_coding	chr15	41895939	41972578	ENSG00000103966
EHD4-AS1	no	no	no	no	no	no	43.9531	0.0362895	0.159129	0.228051	0.819607	0.981098	43.9531	0.14638	0.164093	0.892053	0.372364	0.882983	43.9531	0.000980118	0.00675573	0.14508	0.884648	1	106.5	0.625694	0.177495	3.52514	0.000423263	0.0759437	106.5	-0.0217812	0.168419	-0.129327	0.897099	1	106.5	0.00358169	0.00750517	0.47723	0.633199	0.999996	lncRNA	chr15	41921417	41928883	ENSG00000259883
EHHADH	no	no	no	no	no	no	120.113	-0.0239425	0.101138	-0.236731	0.812866	0.981066	120.113	0.0924533	0.105268	0.878268	0.379799	0.886096	120.113	0.001601	0.00428996	0.373198	0.709001	1	NA	NA	NA	NA	NA	NA	NA	NA	NA	NA	NA	NA	NA	NA	NA	NA	NA	NA	protein_coding	chr3	185190624	185281990	ENSG00000113790
EHMT1	no	no	no	no	no	no	2982.93	0.0375888	0.0508969	0.738528	0.460194	0.902581	2982.93	-0.0220989	0.0529132	-0.417645	0.676207	0.964415	2982.93	-0.00108946	0.00216291	-0.5037	0.614472	1	1847.41	-0.110201	0.050607	-2.17758	0.0294371	0.729894	1847.41	0.0131466	0.0479243	0.274321	0.783838	1	1847.41	-0.00122522	0.00214272	-0.571808	0.567452	0.999996	protein_coding	chr9	137618963	137870016	ENSG00000181090
EHMT2	no	no	no	no	no	no	2482.99	-0.00114104	0.0931444	-0.0122502	0.990226	0.998411	2482.99	-0.195512	0.0968453	-2.0188	0.0435076	0.59712	2482.99	-0.00549014	0.0039579	-1.38713	0.165401	1	1221.68	-0.22119	0.098039	-2.25614	0.024062	0.6796	1221.68	-0.154907	0.0928623	-1.66814	0.0952884	1	1221.68	-0.00103643	0.00415418	-0.249491	0.802981	0.999996	protein_coding	chr6	31879759	31897687	ENSG00000204371
EHMT2-AS1	no	no	no	no	no	no	4.64641	-0.303435	0.363336	-0.835135	0.403642	0.884727	4.64641	0.428229	0.374207	1.14436	0.252474	0.825737	4.64641	0.000332481	0.0152715	0.0217713	0.98263	1	NA	NA	NA	NA	NA	NA	NA	NA	NA	NA	NA	NA	NA	NA	NA	NA	NA	NA	lncRNA	chr6	31883761	31884204	ENSG00000237080
EI24	no	no	no	no	no	no	1746.2	0.070943	0.0951662	0.745464	0.455991	0.901826	1746.2	-0.0805779	0.0989721	-0.814148	0.41556	0.899162	1746.2	-0.00863926	0.00404406	-2.13629	0.0326562	1	1134.48	0.0209023	0.0858708	0.243416	0.807683	0.999995	1134.48	0.012017	0.0813548	0.147711	0.88257	1	1134.48	0.000467932	0.0036395	0.12857	0.897698	0.999996	protein_coding	chr11	125569216	125584687	ENSG00000149547
EID1	no	no	no	no	no	no	3871.09	-0.100131	0.0664457	-1.50696	0.13182	0.669589	3871.09	-0.0474074	0.0690967	-0.686102	0.492649	0.920398	3871.09	-0.000527809	0.0028233	-0.186947	0.851702	1	2897.1	0.129999	0.0836224	1.55459	0.120043	0.999995	2897.1	0.0578083	0.0792259	0.729665	0.465595	1	2897.1	0.00577413	0.00354374	1.62939	0.103231	0.999996	protein_coding	chr15	48877886	48880183	ENSG00000255302
EID2	no	no	no	no	no	no	296.343	0.113473	0.0724778	1.56562	0.117436	0.644614	296.343	-0.031007	0.0754463	-0.410981	0.681087	0.965149	296.343	-0.00347242	0.00308411	-1.12591	0.260205	1	245.344	0.128579	0.0893318	1.43935	0.150052	0.999995	245.344	0.199111	0.0845323	2.35544	0.0185006	0.893329	245.344	0.00307233	0.00378476	0.811762	0.416928	0.999996	protein_coding	chr19	39538250	39540230	ENSG00000176396
EID2B	no	no	no	no	no	no	165.869	0.080072	0.0869634	0.920755	0.357178	0.861493	165.869	-0.122542	0.0907621	-1.35014	0.176971	0.778009	165.869	-0.00188135	0.00370632	-0.507606	0.61173	1	79.9693	0.236287	0.086171	2.74207	0.00610532	0.382162	79.9693	0.0218592	0.0822429	0.265788	0.790402	1	79.9693	0.00148648	0.00366409	0.405687	0.684972	0.999996	protein_coding	chr19	39530990	39532854	ENSG00000176401
EID3	no	no	no	no	no	no	266.374	-0.198073	0.0792187	-2.50034	0.0124075	0.25608	266.374	-0.226817	0.082591	-2.74627	0.00602768	0.299198	266.374	-0.00131882	0.00337725	-0.3905	0.696167	1	92.9179	-0.155129	0.151312	-1.02523	0.305257	0.999995	92.9179	-0.127444	0.14335	-0.889042	0.37398	1	92.9179	-0.00788326	0.00640826	-1.23017	0.218633	0.999996	protein_coding	chr12	104303739	104305202	ENSG00000255150
EIF1	no	no	no	no	no	no	39984.7	0.136685	0.100693	1.35744	0.174641	0.721088	39984.7	-0.0277359	0.104694	-0.264923	0.791069	0.979362	39984.7	-0.00589365	0.00427794	-1.37768	0.168301	1	40904.2	0.0851169	0.085459	0.995998	0.319251	0.999995	40904.2	0.0693687	0.0809659	0.856765	0.391575	1	40904.2	0.00175008	0.00362123	0.483284	0.628894	0.999996	protein_coding	chr17	41688885	41692668	ENSG00000173812
EIF1AD	no	no	no	no	no	no	1491.97	0.116217	0.0956881	1.21454	0.22454	0.767301	1491.97	-0.0460488	0.0994892	-0.462852	0.64347	0.958736	1491.97	-0.00403935	0.00406577	-0.9935	0.320466	1	905.948	0.167811	0.0796784	2.10611	0.0351951	0.775347	905.948	0.124753	0.0754509	1.65343	0.0982429	1	905.948	8.85683735223954e-05	0.00337473	0.0262446	0.979062	0.999996	protein_coding	chr11	65996545	66002176	ENSG00000175376
EIF1B	no	no	no	no	no	no	1249.83	0.140762	0.081358	1.73015	0.0836028	0.582433	1249.83	0.0933874	0.0846163	1.10366	0.269742	0.833748	1249.83	-0.00294524	0.00345718	-0.85192	0.394258	1	1269.2	0.0334743	0.0691088	0.484372	0.628122	0.999995	1269.2	0.0603265	0.0654626	0.921541	0.356768	1	1269.2	0.00125024	0.00292854	0.426915	0.669441	0.999996	protein_coding	chr3	40309684	40312424	ENSG00000114784
EIF1B-AS1	no	no	no	no	no	no	137.094	-0.228292	0.0788694	-2.89457	0.00379684	0.134852	137.094	0.00475843	0.0820637	0.0579846	0.953761	0.997237	137.094	-0.000649532	0.00335604	-0.193541	0.846535	1	72.1448	-0.0961	0.0967517	-0.993265	0.320581	0.999995	72.1448	-0.183555	0.0922987	-1.9887	0.0467341	1	72.1448	-0.00440521	0.00408503	-1.07838	0.280864	0.999996	lncRNA	chr3	40173145	40309698	ENSG00000280739
EIF2A	no	no	no	no	no	no	3891.03	-0.10731	0.0921084	-1.16504	0.244005	0.78547	3891.03	-0.0640518	0.0957839	-0.668712	0.50368	0.923005	3891.03	-0.00665114	0.0039135	-1.69954	0.0892182	1	2407.22	0.020178	0.12456	0.161995	0.87131	0.999995	2407.22	0.0125769	0.118008	0.106577	0.915125	1	2407.22	-0.00115419	0.00527827	-0.218668	0.826909	0.999996	protein_coding	chr3	150546678	150584242	ENSG00000144895
EIF2AK1	no	no	no	no	no	no	4267.71	-0.0381309	0.0428718	-0.889416	0.373779	0.869153	4267.71	0.00142186	0.044588	0.0318889	0.974561	0.997696	4267.71	6.1463546843711e-05	0.00182183	0.0337372	0.973087	1	6198.24	-0.0162301	0.106053	-0.153038	0.878369	0.999995	6198.24	-0.2138	0.100482	-2.12774	0.0333586	1	6198.24	0.00746629	0.00449407	1.66137	0.0966399	0.999996	protein_coding	chr7	6022244	6059230	ENSG00000086232
EIF2AK2	no	no	no	no	no	no	3475.26	0.150112	0.113419	1.32351	0.185666	0.7348	3475.26	0.166025	0.117932	1.4078	0.159189	0.761671	3475.26	0.000839633	0.00481841	0.174255	0.861665	1	3303.8	0.174666	0.149687	1.16687	0.243261	0.999995	3303.8	-0.017432	0.14182	-0.122916	0.902173	1	3303.8	-0.0012344	0.00634289	-0.194611	0.845698	0.999996	protein_coding	chr2	37099210	37157065	ENSG00000055332
EIF2AK3	no	no	no	no	no	no	1264.47	0.0425643	0.0980629	0.434051	0.664251	0.958523	1264.47	0.0884783	0.101989	0.867525	0.385654	0.889598	1264.47	-0.00256046	0.00416627	-0.614569	0.538839	1	648.868	0.323925	0.1501	2.15806	0.0309234	0.746953	648.868	0.159639	0.14222	1.12248	0.26166	1	648.868	-0.00679032	0.00635891	-1.06784	0.285591	0.999996	protein_coding	chr2	88556741	88627576	ENSG00000172071
EIF2AK4	no	no	no	no	no	no	1643.67	0.00906259	0.0517709	0.175052	0.861039	0.984332	1643.67	0.0718796	0.0538464	1.3349	0.181908	0.780805	1643.67	-0.00142202	0.00219889	-0.6467	0.517826	1	2183.82	0.133957	0.0607793	2.20399	0.0275247	0.708986	2183.82	0.0437461	0.0575924	0.759582	0.447504	1	2183.82	-0.0036711	0.00257461	-1.42589	0.153901	0.999996	protein_coding	chr15	39934146	40035591	ENSG00000128829
EIF2B1	no	no	no	no	no	no	2189.76	-0.0933977	0.0398001	-2.34667	0.0189421	0.315144	2189.76	-0.0892193	0.0414225	-2.15389	0.031249	0.555726	2189.76	-0.00136866	0.00169239	-0.808711	0.418681	1	1933.73	-0.0112467	0.061238	-0.183656	0.854283	0.999995	1933.73	0.0602913	0.0580065	1.03939	0.298624	1	1933.73	0.00411491	0.00259423	1.58617	0.1127	0.999996	protein_coding	chr12	123620406	123633766	ENSG00000111361
EIF2B2	no	no	no	no	no	no	771.874	0.0338262	0.0466012	0.725865	0.467922	0.904665	771.874	-0.0193302	0.0485999	-0.397741	0.690821	0.966395	771.874	0.00157411	0.00198273	0.793909	0.427248	1	632.159	0.0775447	0.0757795	1.02329	0.306169	0.999995	632.159	0.0408206	0.0718328	0.568273	0.569849	1	632.159	0.00954709	0.00320889	2.9752	0.00292795	0.434564	protein_coding	chr14	75002911	75012366	ENSG00000119718
EIF2B3	no	no	no	no	no	no	434.98	-0.177441	0.0635455	-2.79234	0.0052328	0.160952	434.98	-0.0904961	0.0662498	-1.36598	0.171944	0.773584	434.98	-0.000530709	0.00270471	-0.196217	0.84444	1	317.092	-0.0207817	0.0804824	-0.258215	0.796241	0.999995	317.092	0.000279393	0.0762828	0.00366259	0.997078	1	317.092	0.0016706	0.00341078	0.489799	0.624276	0.999996	protein_coding	chr1	44850522	44986722	ENSG00000070785
EIF2B4	no	no	no	no	no	no	1010.69	-0.013685	0.0639308	-0.214059	0.830501	0.982839	1010.69	-0.131082	0.0665266	-1.97037	0.0487957	0.617209	1010.69	-0.00380235	0.00271932	-1.39827	0.162031	1	817.68	-0.127651	0.0813522	-1.56911	0.116622	0.999995	817.68	-0.0761252	0.0770615	-0.98785	0.323226	1	817.68	-0.00261506	0.00344771	-0.758493	0.448156	0.999996	protein_coding	chr2	27364352	27370486	ENSG00000115211
EIF2B5	no	no	no	no	no	no	2836.23	-0.0433705	0.0480045	-0.903468	0.366277	0.863915	2836.23	-0.0971162	0.0499399	-1.94466	0.0518159	0.629588	2836.23	-0.000694574	0.00204091	-0.340326	0.733611	1	1410.14	-0.065292	0.0660752	-0.988147	0.323081	0.999995	1410.14	0.0372836	0.0625826	0.59575	0.551342	1	1410.14	0.0059133	0.00279845	2.11306	0.0345956	0.93859	protein_coding	chr3	184135038	184684758	ENSG00000145191
EIF2B5-AS1	no	no	no	no	no	no	41.366	0.0247427	0.115483	0.214254	0.830349	0.982839	41.366	-0.0938445	0.121132	-0.774728	0.4385	0.907387	41.366	0.0063384	0.00492143	1.28792	0.197774	1	34.9289	0.0728563	0.204856	0.355647	0.722105	0.999995	34.9289	-0.0275681	0.195479	-0.141028	0.887847	1	34.9289	-0.00587241	0.00871506	-0.673823	0.500424	0.999996	lncRNA	chr3	184546714	184556918	ENSG00000230215
EIF2D	no	no	no	no	no	no	3021.21	0.0589527	0.0972884	0.605958	0.544543	0.927681	3021.21	-0.0818344	0.101166	-0.808908	0.418568	0.900479	3021.21	-0.00587621	0.00413379	-1.4215	0.15517	1	1240.94	0.114954	0.0885141	1.29871	0.194043	0.999995	1240.94	0.147787	0.0838452	1.76261	0.0779656	1	1240.94	0.00345103	0.00374925	0.920459	0.357333	0.999996	protein_coding	chr1	206571292	206612463	ENSG00000143486
EIF2S1	no	no	no	no	no	no	1399.51	-0.0434069	0.0649678	-0.66813	0.504051	0.917585	1399.51	0.0519012	0.0676111	0.767643	0.442699	0.908099	1399.51	0.000376158	0.00276047	0.136266	0.891611	1	772.76	-0.0916278	0.104302	-0.878489	0.379679	0.999995	772.76	-0.0213941	0.0988313	-0.216471	0.82862	1	772.76	0.00225384	0.00442059	0.509849	0.610157	0.999996	protein_coding	chr14	67359997	67386516	ENSG00000134001
EIF2S2	no	no	no	no	no	no	2455.8	-0.158938	0.0653112	-2.43354	0.0149518	0.280305	2455.8	-0.0552956	0.0679397	-0.813893	0.415706	0.899201	2455.8	-0.00150007	0.00277514	-0.540538	0.588826	1	2373.11	-0.0769534	0.0719171	-1.07003	0.284606	0.999995	2373.11	-0.114039	0.0681515	-1.67332	0.0942647	1	2373.11	-0.00146592	0.00304865	-0.480844	0.630628	0.999996	protein_coding	chr20	34088298	34112332	ENSG00000125977
EIF3A	no	no	no	no	no	no	10867.8	-0.0494313	0.0998327	-0.495142	0.6205	0.94637	10867.8	0.0127993	0.103803	0.123303	0.901867	0.992641	10867.8	0.000914638	0.0042414	0.215646	0.829264	1	9764.94	-0.0116421	0.109657	-0.106168	0.915449	0.999995	9764.94	-0.0958847	0.103895	-0.922903	0.356058	1	9764.94	-0.00535003	0.00464675	-1.15135	0.249589	0.999996	protein_coding	chr10	119033670	119080823	ENSG00000107581
EIF3B	no	no	no	no	no	no	5148.56	0.0843523	0.066679	1.26505	0.205853	0.754208	5148.56	-0.0292678	0.0693317	-0.422142	0.672922	0.964415	5148.56	-0.00322917	0.00283321	-1.13976	0.254387	1	4241.32	-0.0145112	0.0610939	-0.237523	0.812251	0.999995	4241.32	0.0477739	0.0578743	0.825477	0.409101	1	4241.32	0.00153707	0.00258837	0.593839	0.55262	0.999996	protein_coding	chr7	2354086	2380745	ENSG00000106263
EIF3C	no	no	no	no	no	no	9875.78	0.0191085	0.0956388	0.199798	0.841638	0.983275	9875.78	0.0100273	0.0994398	0.100838	0.919679	0.995249	9875.78	-0.0031461	0.00406332	-0.774269	0.438772	1	10721.3	0.0521477	0.0938446	0.555682	0.578429	0.999995	10721.3	0.107974	0.0889096	1.21443	0.224584	1	10721.3	0.000297942	0.00397662	0.0749234	0.940276	0.999996	protein_coding	chr16	28688558	28735730	ENSG00000184110
EIF3CL	no	no	no	no	no	no	1750.84	0.309926	0.210877	1.4697	0.141643	0.681975	1750.84	-0.129901	0.21926	-0.592452	0.553548	0.936954	1750.84	-0.00476604	0.00895909	-0.531978	0.594741	1	2064.32	-0.208115	0.192653	-1.08026	0.280028	0.999995	2064.32	0.0529766	0.182514	0.29026	0.771617	1	2064.32	0.00792221	0.00816339	0.970455	0.33182	0.999996	protein_coding	chr16	28379579	28403879	ENSG00000205609
EIF3D	no	no	no	no	no	no	11009	-0.098457	0.0796396	-1.23628	0.216353	0.76241	11009	-0.155285	0.0828082	-1.87523	0.0607605	0.643121	11009	-0.00347286	0.00338369	-1.02635	0.304725	1	6796.7	-0.0392659	0.0705819	-0.556316	0.577995	0.999995	6796.7	-0.0445016	0.0668685	-0.66551	0.505725	1	6796.7	0.0035932	0.00299079	1.20142	0.229587	0.999996	protein_coding	chr22	36510850	36529436	ENSG00000100353
EIF3E	no	no	no	no	no	no	15606.6	-0.0491294	0.0798284	-0.615438	0.538266	0.92746	15606.6	-0.0205967	0.0830058	-0.248136	0.804029	0.980709	15606.6	-0.00601063	0.00339149	-1.77227	0.0763498	1	6917.33	0.031205	0.100844	0.309438	0.756988	0.999995	6917.33	0.0216479	0.0955424	0.22658	0.820751	1	6917.33	-0.00111373	0.00427328	-0.260626	0.794381	0.999996	protein_coding	chr8	108201216	108435333	ENSG00000104408
EIF3F	no	no	no	no	no	no	10375.4	0.0789599	0.107391	0.735258	0.462182	0.903205	10375.4	-0.0958155	0.11166	-0.858103	0.390836	0.891235	10375.4	-0.00197915	0.00456255	-0.433782	0.664447	1	7008.58	0.015904	0.0880398	0.180646	0.856645	0.999995	7008.58	0.0520256	0.083409	0.623741	0.532798	1	7008.58	0.00539263	0.00373048	1.44556	0.148301	0.999996	protein_coding	chr11	7970251	8001862	ENSG00000175390
EIF3G	no	no	no	no	no	no	7686.42	0.0323393	0.109414	0.295567	0.767561	0.973653	7686.42	-0.180801	0.113764	-1.58926	0.112001	0.720346	7686.42	-0.00524186	0.0046486	-1.12762	0.25948	1	6196.67	-5.15845e-06	0.0943467	-5.46755e-05	0.999956	0.999995	6196.67	-0.0248383	0.0893836	-0.277884	0.781101	1	6196.67	0.00259876	0.00399792	0.650027	0.515675	0.999996	protein_coding	chr19	10115017	10119918	ENSG00000130811
EIF3H	no	no	no	no	no	no	11414.6	-0.0576666	0.0649259	-0.88819	0.374439	0.869361	11414.6	-0.0299644	0.0675111	-0.443844	0.657156	0.961779	11414.6	-0.00355506	0.00275851	-1.28876	0.197481	1	7258.7	0.0690738	0.0808304	0.854552	0.392799	0.999995	7258.7	0.0733535	0.0765794	0.957876	0.338125	1	7258.7	0.00313752	0.0034251	0.916037	0.359647	0.999996	protein_coding	chr8	116642130	116766925	ENSG00000147677
EIF3I	no	no	no	no	no	no	3607.23	0.0104389	0.0943827	0.110602	0.911932	0.991087	3607.23	-0.152292	0.0981446	-1.55171	0.120731	0.728322	3607.23	-0.00431508	0.00401046	-1.07596	0.281947	1	3547.65	0.114193	0.0784823	1.45502	0.145663	0.999995	3547.65	0.0479808	0.0743557	0.645288	0.518741	1	3547.65	0.00500057	0.00332541	1.50375	0.132647	0.999996	protein_coding	chr1	32221928	32231604	ENSG00000084623
EIF3J	no	no	no	no	no	no	1322.06	0.00516431	0.0676153	0.0763777	0.939119	0.993879	1322.06	0.102928	0.0703561	1.46296	0.14348	0.745758	1322.06	0.000151582	0.00287154	0.0527876	0.957901	1	1200.76	-0.085299	0.0941254	-0.906227	0.364816	0.999995	1200.76	-0.0835764	0.0892111	-0.936838	0.348842	1	1200.76	-0.00172341	0.00398978	-0.431955	0.665774	0.999996	protein_coding	chr15	44537057	44563029	ENSG00000104131
EIF3J-AS1	no	no	no	no	no	no	586.098	-0.120146	0.0749053	-1.60397	0.108721	0.631901	586.098	-0.186479	0.0779483	-2.39234	0.0167413	0.456024	586.098	-0.00463902	0.00318518	-1.45644	0.145271	1	243.522	0.0217174	0.0851749	0.254975	0.798743	0.999995	243.522	0.108707	0.080729	1.34657	0.178118	1	243.522	-0.00141282	0.00360346	-0.392072	0.695005	0.999996	lncRNA	chr15	44527257	44536923	ENSG00000179523
EIF3K	no	no	no	no	no	no	9059.86	0.0224476	0.117161	0.191597	0.848058	0.983968	9059.86	-0.155994	0.12182	-1.28053	0.200358	0.790574	9059.86	-0.00563817	0.0049778	-1.13266	0.257356	1	6845.9	0.110194	0.0953108	1.15616	0.247617	0.999995	6845.9	0.0342813	0.0903011	0.379634	0.704217	1	6845.9	0.00544627	0.00403886	1.34847	0.177508	0.999996	protein_coding	chr19	38619082	38636955	ENSG00000178982
EIF3L	no	no	no	no	no	no	24799.9	-0.127922	0.0855022	-1.49612	0.134621	0.67307	24799.9	-0.12942	0.0889016	-1.45577	0.145458	0.747109	24799.9	-0.00523834	0.00363264	-1.44202	0.149296	1	15177.4	0.0759652	0.094754	0.80171	0.422721	0.999995	15177.4	0.0750584	0.0897719	0.836101	0.403098	1	15177.4	0.00262439	0.00401507	0.653635	0.513347	0.999996	protein_coding	chr22	37848868	37889407	ENSG00000100129
EIF3M	no	no	no	no	no	no	5382.56	-0.0580835	0.0813324	-0.714149	0.475135	0.907558	5382.56	0.0201674	0.0845733	0.238461	0.811523	0.980935	5382.56	-0.00572912	0.00345536	-1.65804	0.0973099	1	4209.59	0.0375873	0.0861307	0.436399	0.662548	0.999995	4209.59	0.0235943	0.0816012	0.289141	0.772473	1	4209.59	-0.00162486	0.00364998	-0.445171	0.656196	0.999996	protein_coding	chr11	32583798	32606262	ENSG00000149100
EIF4A1	no	no	no	no	no	no	11783.7	-0.0546578	0.0801343	-0.682078	0.49519	0.914652	11783.7	-0.154806	0.083324	-1.85788	0.063186	0.643121	11783.7	-0.0047393	0.00340478	-1.39196	0.163936	1	24537.3	0.0658838	0.0824513	0.799064	0.424253	0.999995	24537.3	0.0305072	0.0781166	0.390535	0.696141	1	24537.3	0.0048473	0.00349378	1.38741	0.165318	0.999996	protein_coding	chr17	7572706	7579005	ENSG00000161960
EIF4A2	no	no	no	no	no	no	21256.6	-0.178211	0.0743699	-2.39628	0.0165624	0.295947	21256.6	-0.106712	0.077329	-1.37997	0.167595	0.770345	21256.6	-0.00655723	0.00315972	-2.07526	0.0379628	1	6931.05	0.00725834	0.0856501	0.0847441	0.932465	0.999995	6931.05	-0.0135497	0.0811478	-0.166976	0.867389	1	6931.05	-0.00217912	0.00362946	-0.600399	0.54824	0.999996	protein_coding	chr3	186783205	186789900	ENSG00000156976
EIF4A3	no	no	no	no	no	no	1117.25	-0.118831	0.115758	-1.02655	0.304633	0.828091	1117.25	-0.0485825	0.120404	-0.403496	0.686583	0.965929	1117.25	-0.00956385	0.00492087	-1.94353	0.0519526	1	1813.4	0.196768	0.113412	1.73498	0.0827448	0.980877	1813.4	0.132268	0.107448	1.23099	0.218327	1	1813.4	-0.00761153	0.00480577	-1.58383	0.113232	0.999996	protein_coding	chr17	80135214	80147183	ENSG00000141543
EIF4B	no	no	no	no	no	no	45054.6	-0.0973397	0.047385	-2.05423	0.0399534	0.435861	45054.6	-0.0419492	0.0492691	-0.85143	0.39453	0.893177	45054.6	-0.00326244	0.0020132	-1.62052	0.10512	1	17763.8	0.00323315	0.0936539	0.0345223	0.972461	0.999995	17763.8	0.0716121	0.0887292	0.807086	0.419617	1	17763.8	0.000869896	0.00396846	0.219203	0.826492	0.999996	protein_coding	chr12	53006158	53042209	ENSG00000063046
EIF4E	no	no	no	no	no	no	1652.73	-0.0127445	0.0643392	-0.198083	0.84298	0.983275	1652.73	-0.0599528	0.0669434	-0.895574	0.37048	0.882265	1652.73	-0.00318388	0.00273424	-1.16445	0.244242	1	1269.91	0.201658	0.0742032	2.71765	0.00657473	0.391436	1269.91	0.0710758	0.0703361	1.01052	0.312248	1	1269.91	0.00341723	0.00314362	1.08704	0.277021	0.999996	protein_coding	chr4	98871684	98930637	ENSG00000151247
EIF4E2	no	no	no	no	no	no	2226.55	-0.0454904	0.0539677	-0.842918	0.399274	0.882599	2226.55	-0.13469	0.0561545	-2.39856	0.0164596	0.452737	2226.55	0.00100046	0.00229413	0.436098	0.662766	1	3238.44	0.0572775	0.0690357	0.82968	0.406719	0.999995	3238.44	0.0258304	0.0654042	0.394935	0.692891	1	3238.44	0.00405548	0.00292529	1.38635	0.165639	0.999996	protein_coding	chr2	232550052	232583644	ENSG00000135930
EIF4E3	no	no	no	no	no	no	3053.89	0.0537299	0.0794569	0.676215	0.498904	0.915482	3053.89	0.0880954	0.0826313	1.06613	0.286366	0.84102	3053.89	0.00232692	0.0033755	0.689357	0.490598	1	3284.27	0.167308	0.124194	1.34715	0.177931	0.999995	3284.27	0.216859	0.11766	1.8431	0.0653138	1	3284.27	-0.000100942	0.00526241	-0.0191817	0.984696	0.999996	protein_coding	chr3	71675416	71754773	ENSG00000163412
EIF4EBP1	no	no	no	no	no	no	159.49	-0.0908195	0.134501	-0.675233	0.499528	0.915839	159.49	-0.372468	0.140091	-2.65876	0.00784297	0.343886	159.49	0.000370003	0.00572442	0.064636	0.948464	1	1433.93	0.0325621	0.108365	0.300486	0.763806	0.999995	1433.93	-0.0113782	0.102658	-0.110836	0.911747	1	1433.93	0.00193713	0.00459208	0.42184	0.673141	0.999996	protein_coding	chr8	38030341	38060365	ENSG00000187840
EIF4EBP2	no	no	no	no	no	no	7941.51	0.023683	0.0583939	0.405573	0.685057	0.961308	7941.51	-0.100709	0.060718	-1.65863	0.0971901	0.696974	7941.51	-0.00019731	0.00248097	-0.0795294	0.936612	1	8897.17	0.0100041	0.0702478	0.142411	0.886755	0.999995	8897.17	0.0709767	0.0665521	1.06648	0.286205	1	8897.17	0.00263601	0.00297664	0.885565	0.375852	0.999996	protein_coding	chr10	70404379	70428618	ENSG00000148730
EIF4EBP3	no	no	no	no	no	no	262.661	0.0147522	0.143419	0.102861	0.918074	0.991359	262.661	-0.189913	0.149245	-1.27249	0.203198	0.792994	262.661	-0.00423568	0.00610013	-0.694359	0.487457	1	298.364	0.0852799	0.104579	0.815459	0.41481	0.999995	298.364	0.134573	0.0989834	1.35956	0.173971	1	298.364	0.00181911	0.00442702	0.410911	0.681138	0.999996	protein_coding	chr5	140547666	140549578	ENSG00000243056
EIF4ENIF1	no	no	no	no	no	no	1140.03	-0.065685	0.0408487	-1.60801	0.107834	0.630319	1140.03	0.0204381	0.0424918	0.480991	0.630523	0.95588	1140.03	1.26853656173886e-05	0.00173702	0.00730294	0.994173	1	748.691	-0.0317594	0.0572643	-0.554612	0.57916	0.999995	748.691	0.0312855	0.0542287	0.576918	0.563995	1	748.691	-0.000810731	0.00242496	-0.334328	0.738132	0.999996	protein_coding	chr22	31436977	31496108	ENSG00000184708
EIF4G1	no	no	no	no	no	no	6389.3	0.0488159	0.0522914	0.933535	0.350544	0.858088	6389.3	-0.0131551	0.054363	-0.241986	0.808791	0.98083	6389.3	-0.00115855	0.00222182	-0.52144	0.60206	1	9312.54	-0.0260275	0.0761736	-0.341687	0.732586	0.999995	9312.54	0.0335367	0.0721631	0.464735	0.642122	1	9312.54	0.0017561	0.00322753	0.544101	0.586372	0.999996	protein_coding	chr3	184314495	184335358	ENSG00000114867
EIF4G2	no	no	no	no	no	no	23969	-0.104989	0.0652708	-1.60851	0.107723	0.630044	23969	-0.036547	0.0678668	-0.538511	0.590225	0.946534	23969	-0.00640704	0.00277309	-2.31043	0.0208641	0.905545	25728.1	0.167587	0.0882543	1.89891	0.0575764	0.889594	25728.1	0.0526544	0.083615	0.629725	0.528874	1	25728.1	0.000547793	0.00373969	0.146481	0.883542	0.999996	protein_coding	chr11	10797050	10809110	ENSG00000110321
EIF4G3	no	no	no	no	no	no	1067.95	-0.184425	0.0768435	-2.40001	0.0163945	0.294441	1067.95	-0.212448	0.0799346	-2.65777	0.00786587	0.343886	1067.95	0.000753212	0.00326619	0.230609	0.817618	1	2327.38	0.0329197	0.0836386	0.393595	0.69388	0.999995	2327.38	-0.0738622	0.0792531	-0.931979	0.351347	1	2327.38	-0.00150098	0.00354435	-0.423486	0.671941	0.999996	protein_coding	chr1	20806292	21176888	ENSG00000075151
EIF4H	no	no	no	no	no	no	11275.3	0.0964797	0.0756783	1.27487	0.202357	0.750247	11275.3	-0.0744111	0.0786886	-0.94564	0.344332	0.870803	11275.3	-0.00239654	0.00321535	-0.745343	0.456064	1	11306.4	0.0570113	0.0787756	0.723718	0.469239	0.999995	11306.4	0.113601	0.0746308	1.52218	0.127965	1	11306.4	0.00453574	0.00333784	1.35889	0.174183	0.999996	protein_coding	chr7	74174245	74197101	ENSG00000106682
EIF5	no	no	no	no	no	no	7719.46	0.00202086	0.104612	0.0193176	0.984588	0.997944	7719.46	0.0202242	0.108774	0.185928	0.852501	0.986553	7719.46	-0.00811184	0.00444453	-1.82513	0.0679813	1	9238.66	0.126027	0.111862	1.12662	0.259902	0.999995	9238.66	0.0269227	0.105984	0.254027	0.799475	1	9238.66	-0.00971434	0.00474011	-2.04939	0.0404238	0.97106	protein_coding	chr14	103333544	103345025	ENSG00000100664
EIF5A	no	no	no	no	no	no	7523.27	0.138637	0.111277	1.24587	0.212813	0.759045	7523.27	-0.140607	0.115701	-1.21526	0.224269	0.807526	7523.27	-0.00263591	0.00472775	-0.557541	0.577158	1	7550.57	0.112602	0.0901316	1.24931	0.211552	0.999995	7550.57	0.00815283	0.0853924	0.0954749	0.923938	1	7550.57	0.00567467	0.00381919	1.48583	0.137324	0.999996	protein_coding	chr17	7306999	7312463	ENSG00000132507
EIF5A2	no	no	no	no	no	no	300.864	-0.0183036	0.10345	-0.176933	0.859561	0.984332	300.864	-0.11152	0.10764	-1.03605	0.300181	0.850241	300.864	-0.0023477	0.00439088	-0.534676	0.592874	1	NA	NA	NA	NA	NA	NA	NA	NA	NA	NA	NA	NA	NA	NA	NA	NA	NA	NA	protein_coding	chr3	170888415	170908693	ENSG00000163577
EIF5B	no	no	no	no	no	no	3188.16	-0.0947481	0.100073	-0.946794	0.343744	0.854397	3188.16	0.00571622	0.104062	0.0549311	0.956193	0.997237	3188.16	-0.00275676	0.00425143	-0.648431	0.516706	1	1876.92	-0.151774	0.104979	-1.44575	0.148248	0.999995	1876.92	-0.199425	0.0994898	-2.00448	0.0450186	1	1876.92	-0.00468973	0.0044501	-1.05385	0.291953	0.999996	protein_coding	chr2	99337353	99401326	ENSG00000158417
EIF6	no	no	no	no	no	no	1149.89	-0.00907175	0.122028	-0.0743417	0.940739	0.994047	1149.89	-0.239259	0.126914	-1.8852	0.0594023	0.641869	1149.89	-0.00191393	0.00518563	-0.369084	0.712065	1	2098.82	0.152374	0.105404	1.44561	0.148286	0.999995	2098.82	0.0150062	0.0998641	0.150266	0.880555	1	2098.82	0.00475882	0.00446643	1.06546	0.286667	0.999996	protein_coding	chr20	35278907	35284985	ENSG00000242372
ELAC1	no	no	no	no	no	no	258.055	0.0163812	0.0669854	0.244549	0.806806	0.979814	258.055	0.0762751	0.0698816	1.09149	0.275057	0.835347	258.055	-0.00329924	0.00285127	-1.15711	0.247226	1	109.83	-0.101061	0.0907912	-1.11311	0.26566	0.999995	109.83	-0.0425451	0.0861732	-0.493716	0.621507	1	109.83	0.00170215	0.00384739	0.442416	0.658188	0.999996	protein_coding	chr18	50967991	50988121	ENSG00000141642
ELAC2	no	no	no	no	no	no	2116.92	0.0162084	0.0624572	0.259513	0.79524	0.977717	2116.92	-0.10032	0.0649513	-1.54453	0.122459	0.730054	2116.92	-0.00276004	0.00265457	-1.03973	0.298464	1	1246.97	-0.0868092	0.0823103	-1.05466	0.291582	0.999995	1246.97	0.0262052	0.0779544	0.33616	0.73675	1	1246.97	0.00246066	0.00348617	0.705836	0.48029	0.999996	protein_coding	chr17	12992391	13018187	ENSG00000006744
ELAVL1	no	no	no	no	no	no	1650.49	0.0185934	0.0875943	0.212268	0.831898	0.982906	1650.49	-0.117994	0.0910802	-1.2955	0.195149	0.786382	1650.49	-0.00407406	0.00372222	-1.09452	0.273725	1	1691.65	-0.0118315	0.0772735	-0.153112	0.87831	0.999995	1691.65	0.0501509	0.0732026	0.685097	0.493283	1	1691.65	0.00217209	0.00327375	0.663487	0.507019	0.999996	protein_coding	chr19	7958579	8445041	ENSG00000066044
ELF1	no	no	no	no	no	no	7324.38	0.102105	0.0957877	1.06595	0.286447	0.818316	7324.38	0.0960011	0.0995992	0.963874	0.335109	0.868017	7324.38	-0.00553943	0.00406953	-1.3612	0.173451	1	5098.59	0.284128	0.135054	2.10382	0.0353943	0.776866	5098.59	0.0741249	0.127956	0.5793	0.562387	1	5098.59	0.000970558	0.0057227	0.169598	0.865326	0.999996	protein_coding	chr13	40931920	41061440	ENSG00000120690
ELF2	no	no	no	no	no	no	2011.84	0.00826554	0.0905402	0.0912914	0.927261	0.992887	2011.84	-0.0106615	0.0941512	-0.113239	0.909841	0.994097	2011.84	-0.00388282	0.00384703	-1.0093	0.31283	1	1586.69	0.033339	0.0927779	0.359342	0.719339	0.999995	1586.69	0.102263	0.0878978	1.16344	0.244653	1	1586.69	-0.0032338	0.00393053	-0.82274	0.410656	0.999996	protein_coding	chr4	139028112	139177218	ENSG00000109381
ELK3	no	no	no	no	no	no	2844.03	0.00864924	0.06902	0.125315	0.900274	0.989124	2844.03	0.00365712	0.0717718	0.0509549	0.959361	0.997237	2844.03	0.0019939	0.00293225	0.679991	0.49651	1	2386.97	0.0550425	0.0887909	0.619912	0.535316	0.999995	2386.97	-0.00241944	0.0841252	-0.02876	0.977056	1	2386.97	0.00224805	0.00376228	0.597524	0.550158	0.999996	protein_coding	chr12	96194382	96269835	ENSG00000111145
ELK4	no	no	no	no	no	no	6127.84	0.0490166	0.0740688	0.661771	0.508118	0.91929	6127.84	0.0793923	0.0770158	1.03086	0.302608	0.850602	6127.84	-0.00211987	0.00314665	-0.673689	0.500509	1	2158.78	0.0787794	0.0942693	0.835684	0.403333	0.999995	2158.78	0.0682675	0.0893097	0.764391	0.444634	1	2158.78	-0.00327814	0.00399434	-0.820694	0.41182	0.999996	protein_coding	chr1	205597556	205631962	ENSG00000158711
ELL	no	no	no	no	no	no	754.615	0.0353984	0.077782	0.455097	0.649039	0.953594	754.615	-0.117796	0.0808769	-1.45648	0.14526	0.747059	754.615	4.08299769585554e-05	0.00330663	0.0123479	0.990148	1	1758.23	0.0320304	0.0861432	0.371827	0.710022	0.999995	1758.23	0.0145627	0.0815889	0.178489	0.858339	1	1758.23	-0.000428359	0.00364901	-0.11739	0.906551	0.999996	protein_coding	chr19	18442663	18522127	ENSG00000105656
ELL2	no	no	no	no	no	no	518.69	0.25009	0.152918	1.63545	0.101954	0.618946	518.69	0.292159	0.159065	1.83672	0.0662507	0.652617	518.69	-0.00140159	0.00649538	-0.215782	0.829158	1	752.849	0.410598	0.16818	2.44142	0.0146298	0.546353	752.849	0.214736	0.15934	1.34766	0.177768	1	752.849	-0.00797471	0.00712567	-1.11915	0.263075	0.999996	protein_coding	chr5	95885098	95962071	ENSG00000118985
ELMO1	no	no	no	no	no	no	3504.7	-0.0623428	0.0487251	-1.27948	0.200727	0.749586	3504.7	-0.0666004	0.0506639	-1.31455	0.18866	0.783955	3504.7	-0.000279467	0.00207095	-0.134946	0.892655	1	2935.47	0.0165268	0.0660431	0.250243	0.802399	0.999995	2935.47	-0.0450564	0.0625661	-0.72014	0.471439	1	2935.47	-0.00118317	0.00279781	-0.422893	0.672373	0.999996	protein_coding	chr7	36854361	37449249	ENSG00000155849
ELMO1-AS1	no	no	no	no	no	no	48.5599	0.15151	0.227816	0.665053	0.506016	0.918214	48.5599	-0.0526161	0.232206	-0.226593	0.820741	0.982298	48.5599	0.0069052	0.0096353	0.716656	0.473586	1	38.9852	-0.271386	0.220061	-1.23323	0.217489	0.999995	38.9852	0.019152	0.208986	0.0916426	0.926982	1	38.9852	-0.00132986	0.00917988	-0.144867	0.884816	0.999996	lncRNA	chr7	36997796	37013630	ENSG00000224101
ELMO2	no	no	no	no	no	no	2449.74	0.15812	0.055048	2.8724	0.00407363	0.140891	2449.74	0.0578207	0.0572495	1.00998	0.312506	0.855539	2449.74	0.00135911	0.00233913	0.581029	0.561221	1	1751.38	0.088006	0.0965739	0.911281	0.362147	0.999995	1751.38	0.0593955	0.091496	0.649159	0.516235	1	1751.38	0.00820419	0.00409159	2.00514	0.0449485	0.986966	protein_coding	chr20	46366049	46432985	ENSG00000062598
ELMO3	no	no	no	no	no	no	226.331	-0.146533	0.0953238	-1.53722	0.12424	0.655549	226.331	-0.127706	0.0991985	-1.28738	0.197963	0.788239	226.331	-0.000504715	0.00405596	-0.124438	0.900969	1	135.898	-0.106635	0.141453	-0.753855	0.450936	0.999995	135.898	-0.134799	0.134043	-1.00564	0.314589	1	135.898	-0.00375045	0.00599227	-0.625881	0.531393	0.999996	protein_coding	chr16	67199111	67204029	ENSG00000102890
ELMOD2	no	no	no	no	no	no	515.529	-0.0311066	0.108389	-0.28699	0.77412	0.974705	515.529	0.0574255	0.112826	0.508973	0.610771	0.950929	515.529	-0.00263611	0.0046051	-0.572433	0.567029	1	273.594	-0.0457545	0.116267	-0.393528	0.693929	0.999995	273.594	-0.0204535	0.110177	-0.185642	0.852726	1	273.594	-0.00558551	0.00493094	-1.13275	0.257321	0.999996	protein_coding	chr4	140524158	140553770	ENSG00000179387
ELMOD3	no	no	no	no	no	no	846.691	0.0100428	0.0591447	0.1698	0.865167	0.984709	846.691	-0.0885189	0.0615681	-1.43774	0.150508	0.751947	846.691	0.000623878	0.00251559	0.248005	0.804131	1	596.662	-0.0749792	0.079043	-0.948588	0.34283	0.999995	596.662	-0.0348742	0.0748667	-0.465817	0.641346	1	596.662	-0.00343966	0.00334907	-1.02705	0.304397	0.999996	protein_coding	chr2	85354394	85391752	ENSG00000115459
ELMSAN1	no	no	no	no	no	no	4050.24	0.137002	0.058118	2.3573	0.0184083	0.309821	4050.24	0.0362031	0.0604107	0.599283	0.548984	0.934893	4050.24	0.000979092	0.00246915	0.39653	0.691714	1	5622.9	0.0467557	0.0996102	0.469387	0.638793	0.999995	5622.9	0.0632651	0.0943626	0.670447	0.502573	1	5622.9	-0.00235278	0.00422043	-0.557475	0.577203	0.999996	protein_coding	chr14	73715122	73790285	ENSG00000156030
ELOF1	no	no	no	no	no	no	825.471	-0.0137879	0.0901614	-0.152925	0.878458	0.987177	825.471	-0.191725	0.0937831	-2.04434	0.0409198	0.586292	825.471	-0.00284953	0.00383293	-0.743433	0.457219	1	1081.58	0.0598466	0.0762044	0.785343	0.432252	0.999995	1081.58	0.0526749	0.0721675	0.729898	0.465452	1	1081.58	0.00518921	0.00322773	1.60769	0.107902	0.999996	protein_coding	chr19	11551147	11559236	ENSG00000130165
ELOVL1	no	no	no	no	no	no	1217.42	-0.00482551	0.102622	-0.0470223	0.962495	0.996304	1217.42	-0.121693	0.106736	-1.14014	0.254228	0.827217	1217.42	0.000241899	0.00436086	0.0554704	0.955764	1	2475.77	0.0726206	0.098114	0.740166	0.4592	0.999995	2475.77	0.0871067	0.0929498	0.937138	0.348688	1	2475.77	0.00533717	0.0041572	1.28384	0.199199	0.999996	protein_coding	chr1	43363397	43368074	ENSG00000066322
ELOVL5	no	no	no	no	no	no	4559.71	-0.0838193	0.0491084	-1.70682	0.0878549	0.589439	4559.71	-0.101434	0.0510808	-1.98574	0.0470617	0.609497	4559.71	0.000541307	0.00208676	0.2594	0.795326	1	3522.8	0.065822	0.0750208	0.877384	0.380278	0.999995	3522.8	0.0553688	0.0710706	0.779067	0.43594	1	3522.8	-0.000376375	0.00317876	-0.118403	0.905748	0.999996	protein_coding	chr6	53267398	53349179	ENSG00000012660
ELP2	no	no	no	no	no	no	3241.9	-0.0708844	0.0520838	-1.36097	0.173524	0.719932	3241.9	-0.0150135	0.0541815	-0.277096	0.781706	0.978142	3241.9	-0.00177891	0.00221337	-0.803713	0.421563	1	1025.99	-0.121987	0.0993598	-1.22773	0.21955	0.999995	1025.99	-0.0633607	0.0941601	-0.672904	0.501008	1	1025.99	-0.00163253	0.00421087	-0.387694	0.698242	0.999996	protein_coding	chr18	36129444	36180556	ENSG00000134759
ELP3	no	no	no	no	no	no	1177.09	-0.126698	0.0677929	-1.8689	0.0616368	0.515909	1177.09	-0.113249	0.0705226	-1.60585	0.108307	0.714346	1177.09	0.000273032	0.00288192	0.0947399	0.924521	1	530.247	-0.228103	0.120108	-1.89915	0.0575453	0.889594	530.247	-0.0494121	0.11378	-0.434279	0.664086	1	530.247	-3.34611e-05	0.00508951	-0.00657452	0.994754	0.999996	protein_coding	chr8	28089673	28191156	ENSG00000134014
ELP4	no	no	no	no	no	no	498.265	-0.118485	0.0531366	-2.22982	0.0257597	0.365212	498.265	-0.0745267	0.0554528	-1.34397	0.178959	0.779414	498.265	5.35433509653754e-05	0.00226036	0.023688	0.981101	1	297.517	-0.0726133	0.0872013	-0.832709	0.405009	0.999995	297.517	-0.033219	0.0826807	-0.401774	0.68785	1	297.517	0.00119281	0.00369617	0.322714	0.746912	0.999996	protein_coding	chr11	31509750	31783998	ENSG00000109911
ELP5	no	no	no	no	no	no	600.058	0.0399659	0.101851	0.392396	0.694765	0.963479	600.058	-0.0333091	0.105939	-0.314418	0.753204	0.974144	600.058	-0.00648282	0.00432977	-1.49727	0.134323	1	549.72	0.0319036	0.116463	0.273937	0.784133	0.999995	549.72	0.0762284	0.110321	0.690971	0.489584	1	549.72	-0.00199384	0.00493433	-0.404076	0.686157	0.999996	protein_coding	chr17	7251416	7259940	ENSG00000170291
ELP6	no	no	no	no	no	no	497.562	-0.0639971	0.102462	-0.624592	0.532239	0.926286	497.562	-0.248828	0.106623	-2.33371	0.0196107	0.479472	497.562	-0.00402182	0.00435687	-0.923099	0.355956	1	245.306	-0.0751796	0.109749	-0.685011	0.493337	0.999995	245.306	-0.0268189	0.103973	-0.257941	0.796453	1	245.306	0.00430571	0.00465192	0.925578	0.354665	0.999996	protein_coding	chr3	47495640	47513761	ENSG00000163832
EMB	no	no	no	no	no	no	8295.72	0.0607652	0.0928356	0.654546	0.51276	0.921049	8295.72	0.0601227	0.0965336	0.622816	0.533405	0.930957	8295.72	0.00222507	0.00394401	0.564166	0.572641	1	3003.45	0.109725	0.137929	0.795516	0.426313	0.999995	3003.45	0.164206	0.130671	1.25663	0.208886	1	3003.45	-0.00386938	0.00584451	-0.662054	0.507937	0.999996	protein_coding	chr5	50396192	50443248	ENSG00000170571
EMC1	no	no	no	no	no	no	2197.98	0.120344	0.0620605	1.93914	0.0524837	0.484317	2197.98	0.0686797	0.0645368	1.06419	0.287241	0.842007	2197.98	-0.000596459	0.00263786	-0.226115	0.821112	1	2024.4	-0.0194785	0.0697848	-0.279122	0.780151	0.999995	2024.4	0.068774	0.0661066	1.04035	0.298177	1	2024.4	-0.00272119	0.00295633	-0.920461	0.357332	0.999996	protein_coding	chr1	19215664	19251552	ENSG00000127463
EMC10	no	no	no	no	no	no	3612.97	0.0726678	0.122935	0.591107	0.554449	0.930566	3612.97	-0.237973	0.127826	-1.86169	0.0626467	0.643121	3612.97	-0.00392601	0.00522327	-0.751638	0.452269	1	4073.37	0.0122336	0.103227	0.118512	0.905662	0.999995	4073.37	-0.0289655	0.097797	-0.296179	0.767093	1	4073.37	0.00416902	0.00437427	0.953078	0.34055	0.999996	protein_coding	chr19	50476400	50490870	ENSG00000161671
EMC2	no	no	no	no	no	no	348.636	0.00304639	0.0983858	0.0309637	0.975299	0.997183	348.636	-0.0238859	0.102453	-0.23314	0.815652	0.981481	348.636	-0.00382269	0.00418003	-0.914511	0.360448	1	192.441	-0.1326	0.117354	-1.12992	0.258511	0.999995	192.441	0.0273685	0.111244	0.246023	0.805664	1	192.441	-0.00130596	0.00497765	-0.262364	0.793041	0.999996	protein_coding	chr8	108443601	108486918	ENSG00000104412
EMC3	no	no	no	no	no	no	1330.95	-0.0625549	0.0566162	-1.10489	0.269205	0.806627	1330.95	-0.0479315	0.058939	-0.813238	0.416081	0.899464	1330.95	-0.00144865	0.00240796	-0.601608	0.547435	1	2232.44	0.0754958	0.0633294	1.19211	0.233217	0.999995	2232.44	-0.0171382	0.0600215	-0.285535	0.775234	1	2232.44	0.00448291	0.00268405	1.67021	0.0948787	0.999996	protein_coding	chr3	9962537	10011116	ENSG00000125037
EMC4	no	no	no	no	no	no	1346.36	-0.0617245	0.0618211	-0.998436	0.318068	0.837423	1346.36	-0.0974406	0.0643282	-1.51474	0.129838	0.737437	1346.36	-0.00139142	0.00262829	-0.529402	0.596527	1	1061.63	0.158194	0.0775971	2.03866	0.0414836	0.819088	1061.63	0.129608	0.0735031	1.7633	0.0778506	1	1061.63	0.00580656	0.00328755	1.76623	0.0773573	0.999996	protein_coding	chr15	34224999	34230156	ENSG00000128463
EMC6	no	no	no	no	no	no	388.38	0.084061	0.123717	0.679461	0.496846	0.915088	388.38	-0.0829498	0.12874	-0.644322	0.519367	0.928413	388.38	-0.00205601	0.00525983	-0.390889	0.69588	1	442.371	0.11825	0.112774	1.04856	0.294382	0.999995	442.371	0.0841342	0.106819	0.787631	0.430912	1	442.371	0.00412707	0.00477895	0.863594	0.387811	0.999996	protein_coding	chr17	3668815	3669668	ENSG00000127774
EMC7	no	no	no	no	no	no	976.544	0.0596357	0.0737337	0.808798	0.418632	0.891185	976.544	-0.0242056	0.076743	-0.315412	0.752449	0.974144	976.544	0.00198901	0.00313434	0.634586	0.525698	1	1127.31	0.0821553	0.0817305	1.0052	0.314801	0.999995	1127.31	0.0997162	0.0774234	1.28793	0.197769	1	1127.31	0.0065075	0.00346276	1.87928	0.0602059	0.999996	protein_coding	chr15	34084017	34101948	ENSG00000134153
EMC8	no	no	no	no	no	no	513.878	-0.0145878	0.0945095	-0.154353	0.877331	0.986994	513.878	-0.136309	0.098318	-1.38641	0.165622	0.76934	513.878	-0.00888905	0.00401951	-2.21148	0.0270028	0.9759	727.151	-0.0774029	0.081593	-0.948646	0.342801	0.999995	727.151	0.000278065	0.0772656	0.00359883	0.997129	1	727.151	0.000500071	0.00345696	0.144656	0.884982	0.999996	protein_coding	chr16	85771758	85799608	ENSG00000131148
EMC9	no	no	no	no	no	no	202.651	-0.165867	0.0940748	-1.76314	0.0778762	0.569528	202.651	-0.155933	0.097931	-1.59227	0.111323	0.719364	202.651	-0.000155907	0.00400486	-0.0389293	0.968947	1	121.086	-0.053362	0.111756	-0.477488	0.633014	0.999995	121.086	-0.0649614	0.105729	-0.614416	0.53894	1	121.086	-0.000427415	0.00473632	-0.0902421	0.928095	0.999996	protein_coding	chr14	24138959	24141588	ENSG00000100908
EME2	no	no	no	no	no	no	204.92	0.190524	0.0944942	2.01625	0.0437734	0.452311	204.92	-0.00548956	0.0981355	-0.0559386	0.955391	0.997237	204.92	-0.000918912	0.00401939	-0.22862	0.819164	1	182.342	-0.0702493	0.138735	-0.506355	0.612607	0.999995	182.342	0.00482681	0.131235	0.0367798	0.970661	1	182.342	0.00141125	0.00586378	0.240672	0.809809	0.999996	protein_coding	chr16	1773207	1781708	ENSG00000197774
EMG1	no	no	no	no	no	no	1569.41	0.0653034	0.0622311	1.04937	0.294008	0.823606	1569.41	-0.0492099	0.0647489	-0.760011	0.447248	0.909195	1569.41	0.000330207	0.00264591	0.124799	0.900683	1	742.695	-0.0275809	0.0742185	-0.371618	0.710177	0.999995	742.695	-0.0369324	0.070308	-0.525294	0.599379	1	742.695	0.00104844	0.00314431	0.333441	0.738802	0.999996	protein_coding	chr12	6970893	6979941	ENSG00000126749
EMILIN2	no	no	no	no	no	no	476.946	0.0186229	0.0869612	0.214151	0.830429	0.982839	476.946	-0.0225264	0.0904472	-0.249056	0.803317	0.98044	476.946	0.00710608	0.00369531	1.923	0.0544805	1	11562	0.0930878	0.0900039	1.03426	0.301012	0.999995	11562	0.109551	0.0852699	1.28475	0.198879	1	11562	0.000721975	0.0038137	0.189311	0.849849	0.999996	protein_coding	chr18	2847030	2915993	ENSG00000132205
EML2	no	no	no	no	no	no	931.495	-0.0279508	0.092892	-0.300896	0.763494	0.973202	931.495	-0.21123	0.0966125	-2.18636	0.0287891	0.541106	931.495	0.00142092	0.00394857	0.359858	0.718954	1	709.751	-0.285236	0.110534	-2.58053	0.00986478	0.465366	709.751	-0.216037	0.104665	-2.06408	0.0390102	1	709.751	0.00363441	0.0046822	0.776219	0.43762	0.999996	protein_coding	chr19	45606994	45645629	ENSG00000125746
EML2-AS1	no	no	no	no	no	no	41.6161	0.35591	0.172762	2.06012	0.0393875	0.433577	41.6161	0.195901	0.180353	1.08621	0.277387	0.836899	41.6161	0.00524554	0.00735685	0.713015	0.475837	1	29.927	0.277559	0.186178	1.49082	0.136007	0.999995	29.927	0.0398433	0.176741	0.225433	0.821642	1	29.927	0.00505751	0.00786375	0.643142	0.520132	0.999996	lncRNA	chr19	45641494	45642840	ENSG00000267757
EML3	no	no	no	no	no	no	4446.31	0.122461	0.0878296	1.39431	0.163226	0.709288	4446.31	-0.0746553	0.0913221	-0.817494	0.413646	0.898712	4446.31	-0.00146667	0.0037317	-0.393029	0.694298	1	3245.96	-0.0324032	0.0784874	-0.412845	0.67972	0.999995	3245.96	-0.0287297	0.074354	-0.386391	0.699207	1	3245.96	0.000468251	0.00332526	0.140816	0.888015	0.999996	protein_coding	chr11	62602218	62612765	ENSG00000149499
EML4	no	no	no	no	no	no	8708.81	0.0624658	0.0905667	0.689722	0.490369	0.912616	8708.81	0.0578879	0.0941715	0.614708	0.538748	0.932362	8708.81	-0.000534408	0.00384769	-0.13889	0.889537	1	1947.32	0.115478	0.1072	1.07722	0.281382	0.999995	1947.32	0.0149561	0.101573	0.147246	0.882938	1	1947.32	0.00200674	0.00454228	0.441791	0.65864	0.999996	protein_coding	chr2	42169350	42332548	ENSG00000143924
EML5	no	no	no	no	no	no	393.909	-0.156011	0.101537	-1.5365	0.124417	0.655588	393.909	-0.0121826	0.10568	-0.115279	0.908224	0.994037	393.909	-0.00701834	0.00431389	-1.62692	0.103755	1	NA	NA	NA	NA	NA	NA	NA	NA	NA	NA	NA	NA	NA	NA	NA	NA	NA	NA	protein_coding	chr14	88612431	88792752	ENSG00000165521
EMP2	no	no	no	no	no	no	260.331	-0.0237063	0.0807036	-0.293746	0.768952	0.973782	260.331	0.0582342	0.0839443	0.693725	0.487855	0.91986	260.331	0.00389022	0.0034292	1.13444	0.256611	1	NA	NA	NA	NA	NA	NA	NA	NA	NA	NA	NA	NA	NA	NA	NA	NA	NA	NA	protein_coding	chr16	10528422	10580698	ENSG00000213853
EMP3	no	no	no	no	no	no	3614.08	0.0074872	0.122576	0.0610822	0.951294	0.994848	3614.08	-0.247701	0.127457	-1.94341	0.0519666	0.630092	3614.08	0.00043429	0.00520793	0.0833901	0.933541	1	9590.97	0.208832	0.0993884	2.10117	0.0356257	0.778903	9590.97	0.0195416	0.0941646	0.207526	0.835599	1	9590.97	0.00720394	0.00421157	1.71051	0.0871712	0.999996	protein_coding	chr19	48321509	48330553	ENSG00000142227
ENC1	no	no	no	no	no	no	481.524	0.372549	0.220539	1.68926	0.0911692	0.596763	481.524	0.438283	0.229276	1.91159	0.0559286	0.635681	481.524	0.00805001	0.00936768	0.859339	0.390154	1	1017.18	0.0774842	0.107365	0.721687	0.470487	0.999995	1017.18	0.213743	0.101696	2.10179	0.0355719	1	1017.18	-0.000364885	0.00454721	-0.0802437	0.936043	0.999996	protein_coding	chr5	74627406	74641424	ENSG00000171617
ENDOD1	no	no	no	no	no	no	697.969	-0.0985501	0.0698528	-1.41083	0.158296	0.702333	697.969	-0.02149	0.072705	-0.295578	0.767553	0.976665	697.969	0.0035614	0.00296927	1.19942	0.230365	1	2029.86	-0.024279	0.174538	-0.139105	0.889368	0.999995	2029.86	-0.394177	0.165391	-2.38331	0.0171577	0.864882	2029.86	0.0273131	0.00739587	3.69302	0.000221609	0.0959548	protein_coding	chr11	95089810	95132645	ENSG00000149218
ENDOG	no	no	no	no	no	no	130.438	-0.0641818	0.153973	-0.416837	0.676797	0.960721	130.438	-0.2543	0.160297	-1.58643	0.112641	0.721155	130.438	-0.00517029	0.00655523	-0.788728	0.430271	1	155.146	0.20188	0.149151	1.35353	0.175887	0.999995	155.146	-0.112842	0.141419	-0.797927	0.424913	1	155.146	0.000512079	0.00632832	0.0809187	0.935507	0.999996	protein_coding	chr9	128818474	128822677	ENSG00000167136
ENDOV	no	no	no	no	no	no	141.368	-0.0656	0.132411	-0.495426	0.620299	0.94637	141.368	-0.00238518	0.137747	-0.0173157	0.986185	0.998288	141.368	0.00448464	0.00563508	0.795843	0.426123	1	222.86	0.0674156	0.130022	0.518494	0.604113	0.999995	222.86	0.0893621	0.123206	0.725304	0.468265	1	222.86	0.00101563	0.00550525	0.184484	0.853634	0.999996	protein_coding	chr17	80415165	80438086	ENSG00000173818
ENG	yes	no	no	no	no	no	682.606	0.531048	0.107942	4.91976	8.66509615209935e-07	0.000305021	682.606	0.272679	0.112142	2.43156	0.0150339	0.436702	682.606	0.00274013	0.00458299	0.597892	0.549912	1	1936.39	0.172376	0.111893	1.54055	0.123427	0.999995	1936.39	0.131493	0.105998	1.24052	0.214784	1	1936.39	0.00116292	0.00474071	0.245305	0.806221	0.999996	protein_coding	chr9	127815012	127854756	ENSG00000106991
ENGASE	no	no	no	no	no	no	1891.69	0.111141	0.0871585	1.27516	0.202254	0.750231	1891.69	0.0930758	0.0906155	1.02715	0.304349	0.851173	1891.69	-0.000627191	0.00370348	-0.169352	0.86552	1	1434.53	-0.0773233	0.121222	-0.637864	0.523562	0.999995	1434.53	0.0524134	0.114831	0.45644	0.648074	1	1434.53	-0.00251135	0.00513547	-0.489021	0.624827	0.999996	protein_coding	chr17	79074939	79088599	ENSG00000167280
ENHO	no	no	no	no	no	no	34.8929	-0.228974	0.290388	-0.788513	0.430397	0.895538	34.8929	-0.194297	0.302622	-0.642045	0.520844	0.929138	34.8929	0.020212	0.0123511	1.63645	0.101745	1	151.051	0.534658	0.217461	2.45864	0.0139466	0.538216	151.051	0.200739	0.206119	0.973899	0.330107	1	151.051	0.00256831	0.00920573	0.27899	0.780252	0.999996	protein_coding	chr9	34521040	34523041	ENSG00000168913
ENKD1	no	no	no	no	no	no	129.402	0.0510022	0.110558	0.461316	0.644572	0.952768	129.402	0.0511352	0.115124	0.444174	0.656917	0.961756	129.402	0.00066889	0.00470251	0.142241	0.88689	1	125.223	-0.205455	0.130775	-1.57105	0.11617	0.999995	125.223	-0.133705	0.123602	-1.08174	0.279369	1	125.223	-0.00324695	0.00554275	-0.585801	0.558009	0.999996	protein_coding	chr16	67662945	67667265	ENSG00000124074
ENO1	no	no	no	no	no	no	16357.6	0.0139908	0.12	0.11659	0.907185	0.990257	16357.6	-0.212419	0.12477	-1.70248	0.0886654	0.683518	16357.6	-0.00175027	0.00509824	-0.343308	0.731367	1	28022.3	0.100684	0.0940486	1.07055	0.28437	0.999995	28022.3	0.085206	0.0891041	0.956252	0.338945	1	28022.3	0.00614045	0.0039852	1.54081	0.123362	0.999996	protein_coding	chr1	8861002	8879249	ENSG00000074800
ENO1-AS1	no	no	no	no	no	no	30.811	-0.206457	0.174666	-1.18201	0.237201	0.778122	30.811	-0.065216	0.181604	-0.359111	0.719512	0.969645	30.811	-0.00296504	0.00744936	-0.398027	0.69061	1	NA	NA	NA	NA	NA	NA	NA	NA	NA	NA	NA	NA	NA	NA	NA	NA	NA	NA	lncRNA	chr1	8878835	8879894	ENSG00000230679
ENO2	no	no	no	no	no	no	2576.26	0.107241	0.067768	1.58247	0.113542	0.637849	2576.26	-0.0599753	0.0704771	-0.85099	0.394775	0.89323	2576.26	0.00616264	0.00287966	2.14006	0.0323498	1	327.574	0.454911	0.202702	2.24423	0.0248173	0.685699	327.574	-0.223656	0.192271	-1.16324	0.244734	1	327.574	0.0232546	0.00858868	2.70759	0.00677746	0.605947	protein_coding	chr12	6913745	6923698	ENSG00000111674
ENO3	no	no	no	no	no	no	389.626	-0.0432754	0.0801522	-0.539915	0.589256	0.938649	389.626	-0.0778243	0.0834122	-0.933009	0.350815	0.87423	389.626	-0.00367298	0.00341175	-1.07657	0.281674	1	91.2454	-0.238162	0.11595	-2.054	0.0399761	0.809782	91.2454	0.011844	0.109453	0.108211	0.913828	1	91.2454	-0.00271876	0.00490451	-0.554338	0.579348	0.999996	protein_coding	chr17	4948092	4957131	ENSG00000108515
ENOPH1	no	no	no	no	no	no	1033.78	-0.0504595	0.0537626	-0.938561	0.347956	0.857001	1033.78	0.0483423	0.0559789	0.863581	0.387818	0.889885	1033.78	-0.00028031	0.00228583	-0.122629	0.902401	1	562.157	0.0610622	0.081121	0.75273	0.451612	0.999995	562.157	0.039079	0.0768275	0.50866	0.610991	1	562.157	0.000264088	0.00343709	0.0768349	0.938755	0.999996	protein_coding	chr4	82430562	82461091	ENSG00000145293
ENOSF1	no	yes	no	no	no	no	1557.76	-0.209771	0.0667632	-3.14202	0.00167785	0.0843746	1557.76	-0.150294	0.069437	-2.16446	0.0304289	0.553157	1557.76	-0.00767973	0.0028381	-2.70594	0.00681121	0.590818	217.316	-0.603244	0.129087	-4.67317	2.96581329821177e-06	0.00141259	217.316	-0.24266	0.122222	-1.9854	0.0471	1	217.316	-0.00997136	0.00547239	-1.82212	0.0684366	0.999996	protein_coding	chr18	670324	712676	ENSG00000132199
ENPP2	no	no	no	no	no	no	118	-0.132563	0.135748	-0.976542	0.328796	0.84581	118	-0.0116377	0.14142	-0.0822914	0.934415	0.996245	118	-0.00804505	0.00577465	-1.39317	0.163569	1	NA	NA	NA	NA	NA	NA	NA	NA	NA	NA	NA	NA	NA	NA	NA	NA	NA	NA	protein_coding	chr8	119557086	119673453	ENSG00000136960
ENPP4	no	no	no	no	no	no	366.99	-0.262842	0.10778	-2.43869	0.0147406	0.27781	366.99	-0.0688301	0.112278	-0.613032	0.539855	0.932887	366.99	0.00108076	0.00457986	0.235981	0.813447	1	NA	NA	NA	NA	NA	NA	NA	NA	NA	NA	NA	NA	NA	NA	NA	NA	NA	NA	protein_coding	chr6	46129993	46146699	ENSG00000001561
ENSA	no	no	no	no	no	no	4997.96	-0.00623174	0.0799501	-0.0779454	0.937872	0.993879	4997.96	-0.164159	0.0831378	-1.97454	0.0483202	0.614713	4997.96	-0.00245374	0.0033971	-0.722305	0.470107	1	4383.16	0.130132	0.0778214	1.67219	0.0944861	0.999995	4383.16	0.0827128	0.0737319	1.1218	0.261946	1	4383.16	0.0062813	0.00329775	1.90472	0.0568159	0.999996	protein_coding	chr1	150600851	150629612	ENSG00000143420
ENTHD2	no	no	no	no	no	no	931.05	0.00866675	0.0855812	0.101269	0.919337	0.992013	931.05	-0.156974	0.0890017	-1.76372	0.07778	0.667475	931.05	-0.0017266	0.00363844	-0.474545	0.635111	1	1131.41	-0.0755807	0.0942974	-0.801514	0.422834	0.999995	1131.41	-0.080837	0.0893204	-0.905023	0.365453	1	1131.41	-0.00220383	0.00399473	-0.551685	0.581164	0.999996	protein_coding	chr17	81228277	81239091	ENSG00000167302
ENTPD1	no	no	no	no	no	no	504.277	-0.298641	0.110914	-2.69255	0.00709084	0.188619	504.277	-0.180056	0.115428	-1.5599	0.118784	0.725977	504.277	0.00722695	0.00471419	1.53302	0.125271	1	3386.17	0.0323275	0.102354	0.315839	0.752125	0.999995	3386.17	0.035413	0.0969766	0.36517	0.714984	1	3386.17	-0.000855396	0.00433714	-0.197226	0.843651	0.999996	protein_coding	chr10	95711779	95869695	ENSG00000138185
ENTPD1-AS1	no	no	no	no	no	no	749.528	-0.0477495	0.0519103	-0.919847	0.357653	0.861662	749.528	-0.0343489	0.0539883	-0.636229	0.524627	0.930024	749.528	0.000711751	0.0022046	0.322849	0.74681	1	1375.76	-0.0138403	0.0927938	-0.149151	0.881434	0.999995	1375.76	-0.0108878	0.0879552	-0.123788	0.901483	1	1375.76	-0.00406336	0.00393259	-1.03325	0.301485	0.999996	lncRNA	chr10	95753206	96090238	ENSG00000226688
ENTPD3-AS1	no	no	no	no	no	no	164.97	-0.00823701	0.0925326	-0.0890174	0.929068	0.993327	164.97	-0.0869997	0.0965164	-0.901398	0.367377	0.881386	164.97	1.33131956633088e-05	0.00393687	0.00338167	0.997302	1	130.617	0.175168	0.0943899	1.8558	0.0634825	0.908919	130.617	0.00450511	0.0898057	0.0501651	0.959991	1	130.617	0.00403529	0.00399884	1.00911	0.31292	0.999996	lncRNA	chr3	40313802	40453329	ENSG00000223797
ENTPD4	no	no	no	no	no	no	6948.23	0.0386342	0.0655448	0.589431	0.555572	0.930979	6948.23	0.113199	0.0681547	1.66092	0.0967298	0.696203	6948.23	-0.00243751	0.00278469	-0.875328	0.381396	1	2607.41	0.0280642	0.0829445	0.338349	0.7351	0.999995	2607.41	0.0838332	0.0785805	1.06684	0.286042	1	2607.41	0.000396589	0.00351399	0.11286	0.910141	0.999996	protein_coding	chr8	23385783	23457695	ENSG00000197217
ENTPD5	no	no	no	no	no	no	1050.13	0.0439639	0.0430239	1.02185	0.306852	0.829823	1050.13	0.0283973	0.0448036	0.633817	0.5262	0.930183	1050.13	0.000846366	0.00182935	0.46266	0.643608	1	479.567	-0.100504	0.0643295	-1.56232	0.118212	0.999995	479.567	-0.0579437	0.0609436	-0.950776	0.341718	1	479.567	0.000548662	0.00272474	0.201363	0.840415	0.999996	protein_coding	chr14	73958010	74019399	ENSG00000187097
ENTPD6	no	no	no	no	no	no	2066.97	0.160379	0.0919294	1.74459	0.0810565	0.576549	2066.97	-0.00237598	0.0955904	-0.0248558	0.98017	0.997696	2066.97	-0.00643563	0.00390625	-1.64752	0.0994507	1	1867.33	0.072715	0.0857887	0.847605	0.396658	0.999995	1867.33	0.108393	0.0812627	1.33386	0.182249	1	1867.33	-0.00229455	0.00363414	-0.631386	0.527788	0.999996	protein_coding	chr20	25195693	25226729	ENSG00000197586
ENTPD7	no	no	no	no	no	no	224.881	-0.0597396	0.0659483	-0.905855	0.365013	0.863913	224.881	-0.0185444	0.0687686	-0.269663	0.787419	0.979316	224.881	-0.00119425	0.0028053	-0.425713	0.670317	1	235.46	0.146681	0.11706	1.25304	0.21019	0.999995	235.46	0.190323	0.110899	1.71618	0.0861298	1	235.46	-0.00242536	0.00495199	-0.489775	0.624293	0.999996	protein_coding	chr10	99659506	99706240	ENSG00000198018
ENY2	no	no	no	no	no	no	1212.72	-0.0337495	0.0716495	-0.471036	0.637615	0.950349	1212.72	-0.0447793	0.0745552	-0.60062	0.548093	0.934777	1212.72	-0.00363457	0.00304337	-1.19426	0.232377	1	1732.46	0.0594764	0.0783745	0.758875	0.447928	0.999995	1732.46	0.0482031	0.0742548	0.649158	0.516236	1	1732.46	0.00318118	0.00332118	0.957847	0.33814	0.999996	protein_coding	chr8	109334324	109345953	ENSG00000120533
EOGT	no	no	no	no	no	no	519.536	-0.0286888	0.109755	-0.261389	0.793793	0.97768	519.536	-0.0483205	0.114185	-0.423178	0.672166	0.964355	519.536	0.00203773	0.004661	0.437187	0.661976	1	306.623	-0.0353438	0.11899	-0.297031	0.766442	0.999995	306.623	-0.0506208	0.112732	-0.449035	0.653406	1	306.623	-0.00250867	0.00504272	-0.497484	0.618848	0.999996	protein_coding	chr3	68975214	69013961	ENSG00000163378
EOMES	no	no	no	no	no	no	237.992	-0.123384	0.167502	-0.736614	0.461357	0.903205	237.992	-0.0627758	0.174362	-0.360032	0.718823	0.969572	237.992	0.0179462	0.00712036	2.52041	0.0117219	0.750952	NA	NA	NA	NA	NA	NA	NA	NA	NA	NA	NA	NA	NA	NA	NA	NA	NA	NA	protein_coding	chr3	27715949	27722711	ENSG00000163508
EP300	no	no	no	no	no	no	7849.85	0.0704991	0.0597467	1.17997	0.238013	0.778897	7849.85	0.119423	0.0621122	1.92269	0.0545188	0.634474	7849.85	-0.00215372	0.00253825	-0.848505	0.396157	1	8383.2	0.0852426	0.115842	0.735853	0.46182	0.999995	8383.2	0.0522225	0.109748	0.475839	0.634189	1	8383.2	-0.00387684	0.00490851	-0.789821	0.429633	0.999996	protein_coding	chr22	41091786	41180079	ENSG00000100393
EP300-AS1	no	no	no	no	no	no	97.2593	0.0474216	0.121333	0.390837	0.695918	0.96372	97.2593	0.010048	0.126253	0.0795858	0.936567	0.996477	97.2593	-0.00515899	0.00515554	-1.00067	0.316987	1	118.2	0.11557	0.167073	0.691733	0.489105	0.999995	118.2	0.0502368	0.15819	0.317573	0.750809	1	118.2	-0.00647895	0.00706714	-0.91677	0.359263	0.999996	lncRNA	chr22	41174591	41197456	ENSG00000231993
EP400	no	no	no	no	no	no	6554.79	0.0266916	0.0462617	0.576969	0.56396	0.932542	6554.79	-0.0210185	0.0480767	-0.437186	0.661976	0.961925	6554.79	-0.00125523	0.00196545	-0.638645	0.523054	1	2761.24	-0.112811	0.06484	-1.73983	0.0818886	0.977737	2761.24	-0.0201786	0.0614083	-0.328598	0.74246	1	2761.24	-0.00165643	0.00274638	-0.603133	0.54642	0.999996	protein_coding	chr12	131949920	132081102	ENSG00000183495
EPB41	no	no	no	no	no	no	18170.2	0.00836325	0.0428638	0.195112	0.845305	0.983414	18170.2	-0.0306663	0.044569	-0.688062	0.491414	0.920398	18170.2	-0.00678009	0.00182121	-3.72284	0.000196993	0.10084	3953.55	-0.066965	0.078232	-0.85598	0.392009	0.999995	3953.55	-0.138826	0.0741216	-1.87295	0.0610758	1	3953.55	0.00144681	0.00331502	0.43644	0.662517	0.999996	protein_coding	chr1	28887091	29120046	ENSG00000159023
EPB41L2	no	no	no	no	no	no	467.899	-0.17334	0.0901443	-1.92292	0.0544903	0.491032	467.899	-0.259228	0.093841	-2.76242	0.00573747	0.29182	467.899	-0.00206425	0.00383446	-0.538343	0.59034	1	784.237	-0.113363	0.113009	-1.00313	0.315797	0.999995	784.237	-0.302574	0.107096	-2.82525	0.00472433	0.460814	784.237	0.00194538	0.00478962	0.406166	0.68462	0.999996	protein_coding	chr6	130839347	131063322	ENSG00000079819
EPB41L3	no	no	no	no	no	no	169.446	0.600246	0.250384	2.3973	0.0165162	0.295455	169.446	0.453648	0.260432	1.7419	0.0815255	0.674496	169.446	0.0150342	0.0106309	1.41419	0.157306	1	3133.87	0.201865	0.121289	1.66432	0.0960477	0.999995	3133.87	0.13595	0.114917	1.18303	0.236798	1	3133.87	0.00691289	0.00513924	1.34512	0.178586	0.999996	protein_coding	chr18	5392381	5630700	ENSG00000082397
EPB41L4A-AS1	no	no	no	no	no	no	1890.74	0.0335972	0.0963334	0.348759	0.72727	0.96639	1890.74	-0.0307314	0.100174	-0.306779	0.759011	0.974848	1890.74	-0.00512142	0.00409342	-1.25113	0.210885	1	650.914	0.0775337	0.0761293	1.01845	0.308465	0.999995	650.914	0.057795	0.0721086	0.8015	0.422842	1	650.914	0.00287156	0.00322526	0.890335	0.373286	0.999996	lncRNA	chr5	112160526	112164276	ENSG00000224032
EPB41L5	no	no	no	no	no	no	360.32	0.051247	0.0917529	0.558533	0.576481	0.93484	360.32	0.154548	0.095483	1.61859	0.105534	0.709365	360.32	-0.0100332	0.00389534	-2.5757	0.0100036	0.696159	NA	NA	NA	NA	NA	NA	NA	NA	NA	NA	NA	NA	NA	NA	NA	NA	NA	NA	protein_coding	chr2	120013005	120179119	ENSG00000115109
EPC1	no	no	no	no	no	no	5738.6	-0.0984723	0.0616152	-1.59818	0.110002	0.633542	5738.6	-0.00711391	0.0640767	-0.111022	0.911599	0.994225	5738.6	-0.0046889	0.00261804	-1.791	0.0732936	1	1875.53	0.113287	0.0998973	1.13404	0.256778	0.999995	1875.53	0.0781702	0.0946517	0.825872	0.408877	1	1875.53	0.00308667	0.0042329	0.729208	0.465875	0.999996	protein_coding	chr10	32267751	32378798	ENSG00000120616
EPC2	no	no	no	no	no	no	3106.42	-0.00562437	0.084389	-0.0666481	0.946862	0.994514	3106.42	0.0255937	0.0877604	0.291632	0.770568	0.977001	3106.42	-0.00348024	0.00358525	-0.970711	0.331692	1	1152.75	0.152655	0.104413	1.46202	0.143735	0.999995	1152.75	0.150768	0.0989306	1.52398	0.127514	1	1152.75	0.000759975	0.00442433	0.171772	0.863617	0.999996	protein_coding	chr2	148644440	148787568	ENSG00000135999
EPG5	no	no	no	no	no	no	2798.93	-0.0626281	0.0680943	-0.919726	0.357716	0.861662	2798.93	0.0434539	0.070816	0.613618	0.539468	0.932713	2798.93	0.000745599	0.00289328	0.257701	0.796638	1	1678.1	0.0180413	0.09021	0.199992	0.841487	0.999995	1678.1	0.0581474	0.0854774	0.680266	0.496336	1	1678.1	-0.00713247	0.00382161	-1.86635	0.0619921	0.999996	protein_coding	chr18	45847609	45967274	ENSG00000152223
EPHA1	no	no	no	no	no	no	953.901	0.140606	0.159029	0.884158	0.376611	0.869953	953.901	0.0701952	0.165347	0.424533	0.671177	0.964242	953.901	-0.00320292	0.00675625	-0.474069	0.635451	1	200.957	0.405287	0.115313	3.51466	0.000440317	0.0774131	200.957	0.209048	0.109145	1.91533	0.0554504	1	200.957	0.00152394	0.00485457	0.313919	0.753583	0.999996	protein_coding	chr7	143390289	143408892	ENSG00000146904
EPHA1-AS1	no	no	yes	no	no	no	651.924	0.226559	0.078156	2.89881	0.00374586	0.134397	651.924	0.322277	0.0812949	3.96429	7.36141458938431e-05	0.0173015	651.924	0.00623724	0.00331687	1.88046	0.0600452	1	201.591	0.0764946	0.2149	0.355955	0.721874	0.999995	201.591	0.0133157	0.203682	0.0653749	0.947876	1	201.591	0.00408963	0.00910552	0.449137	0.653333	0.999996	lncRNA	chr7	143407813	143523449	ENSG00000229153
EPHA4	no	no	no	no	no	no	2225.73	0.142454	0.113389	1.25633	0.208996	0.756015	2225.73	-0.0120153	0.117906	-0.101906	0.918831	0.995104	2225.73	-0.00612774	0.00481753	-1.27197	0.203385	1	NA	NA	NA	NA	NA	NA	NA	NA	NA	NA	NA	NA	NA	NA	NA	NA	NA	NA	protein_coding	chr2	221418027	221574202	ENSG00000116106
EPHB4	no	no	no	no	no	no	565.581	0.0918541	0.0892236	1.02948	0.303253	0.828091	565.581	-0.0493801	0.0927434	-0.532438	0.594423	0.94763	565.581	-0.00350296	0.00379313	-0.923502	0.355746	1	138.367	-0.412354	0.187479	-2.19947	0.0278443	0.713815	138.367	-0.149026	0.177444	-0.83985	0.400993	1	138.367	-0.012942	0.00795411	-1.62709	0.103719	0.999996	protein_coding	chr7	100802565	100827521	ENSG00000196411
EPHB6	no	no	no	no	no	no	2530.25	0.0318704	0.12931	0.246466	0.805322	0.979338	2530.25	-0.0792762	0.13444	-0.589677	0.555407	0.937343	2530.25	-0.0107309	0.00549385	-1.95326	0.0507885	1	745.015	0.0311537	0.10125	0.307691	0.758318	0.999995	745.015	0.0232904	0.0958983	0.242866	0.808109	1	745.015	-0.000949697	0.00428869	-0.221442	0.824748	0.999996	protein_coding	chr7	142855061	142871094	ENSG00000106123
EPHX1	no	no	no	no	no	no	1424.66	0.0428926	0.0616825	0.695378	0.486819	0.910931	1424.66	-0.0302157	0.0640936	-0.471431	0.637333	0.957099	1424.66	-0.00287696	0.00262189	-1.09729	0.272517	1	743.971	-0.0251064	0.102959	-0.243849	0.807347	0.999995	743.971	0.0605637	0.0975115	0.621092	0.534539	1	743.971	0.000619127	0.00436216	0.141931	0.887134	0.999996	protein_coding	chr1	225810092	225845563	ENSG00000143819
EPHX2	no	no	no	no	no	no	2518.19	-0.0511043	0.0974901	-0.5242	0.600139	0.942675	2518.19	-0.096818	0.101365	-0.955141	0.339506	0.869164	2518.19	-0.00872779	0.00414243	-2.10692	0.0351243	1	NA	NA	NA	NA	NA	NA	NA	NA	NA	NA	NA	NA	NA	NA	NA	NA	NA	NA	protein_coding	chr8	27490779	27545564	ENSG00000120915
EPM2A	no	no	yes	no	no	no	315.398	0.137248	0.0788315	1.74103	0.0816786	0.577731	315.398	0.302837	0.0820356	3.69153	0.000222907	0.0402953	315.398	-0.00391535	0.00334697	-1.16982	0.242074	1	154.058	0.159135	0.0839459	1.89568	0.0580023	0.889946	154.058	0.0770838	0.0795848	0.968574	0.332758	1	154.058	-0.00397642	0.00355775	-1.11768	0.263706	0.999996	protein_coding	chr6	145501583	145736024	ENSG00000112425
EPM2AIP1	no	no	no	no	no	no	2218.16	-0.173172	0.0748986	-2.31209	0.0207727	0.327337	2218.16	-0.00186747	0.0778996	-0.0239727	0.980874	0.997696	2218.16	-0.00109643	0.00318232	-0.344539	0.730441	1	1159.62	-0.00217108	0.0966491	-0.0224635	0.982078	0.999995	1159.62	0.0577271	0.0915787	0.630356	0.528462	1	1159.62	-0.00873165	0.00409594	-2.13178	0.0330247	0.927236	protein_coding	chr3	36985043	36993168	ENSG00000178567
EPN1	no	no	no	no	no	no	2404.08	0.0447776	0.0991216	0.451744	0.651453	0.954479	2404.08	-0.170216	0.103048	-1.65181	0.0985724	0.699128	2404.08	-0.00138099	0.00421138	-0.32792	0.742972	1	5494.71	-0.047633	0.104547	-0.455612	0.648669	0.999995	5494.71	-0.0530883	0.0990486	-0.535982	0.591971	1	5494.71	0.00260386	0.00442999	0.587781	0.556679	0.999996	protein_coding	chr19	55675226	55709858	ENSG00000063245
EPN2	no	no	no	no	no	no	245.586	-0.101164	0.0763042	-1.32579	0.184908	0.733818	245.586	-0.213658	0.0794469	-2.68932	0.00715976	0.325455	245.586	0.000729097	0.0032579	0.223794	0.822918	1	NA	NA	NA	NA	NA	NA	NA	NA	NA	NA	NA	NA	NA	NA	NA	NA	NA	NA	protein_coding	chr17	19215615	19336715	ENSG00000072134
EPOR	no	no	no	no	no	no	170.079	-0.0298572	0.113802	-0.262362	0.793042	0.977659	170.079	-0.139086	0.118508	-1.17364	0.240538	0.819292	170.079	-0.000639699	0.00484279	-0.132093	0.894911	1	407.428	0.123671	0.121818	1.01521	0.310006	0.999995	407.428	-0.194663	0.115464	-1.68591	0.0918125	1	407.428	0.00154291	0.00516319	0.298828	0.765071	0.999996	protein_coding	chr19	11377205	11384342	ENSG00000187266
EPPIN	no	no	no	no	no	no	261.405	0.188552	0.126838	1.48656	0.137131	0.67657	261.405	0.222531	0.131355	1.69412	0.0902433	0.685387	261.405	0.00152868	0.00537921	0.284183	0.77627	1	114.984	0.041134	0.152824	0.269158	0.787808	0.999995	114.984	-0.0210716	0.144903	-0.145418	0.884381	1	114.984	-0.00466574	0.00647191	-0.72092	0.470958	0.999996	protein_coding	chr20	45540626	45547752	ENSG00000101448
EPPK1	no	no	no	no	no	no	1172.27	0.286488	0.163378	1.75353	0.0795102	0.573033	1172.27	0.114291	0.169787	0.673144	0.500855	0.921798	1172.27	-0.00702864	0.00694065	-1.01268	0.311214	1	NA	NA	NA	NA	NA	NA	NA	NA	NA	NA	NA	NA	NA	NA	NA	NA	NA	NA	protein_coding	chr8	143857324	143878464	ENSG00000261150
EPRS	no	no	no	no	no	no	3673.48	-0.263267	0.0967544	-2.72098	0.00650888	0.181043	3673.48	-0.161211	0.10062	-1.60217	0.109118	0.715357	3673.48	-0.00172764	0.00411092	-0.420256	0.674298	1	1622.11	-0.1911	0.105757	-1.80697	0.0707674	0.940151	1622.11	-0.177496	0.10021	-1.77124	0.0765204	1	1622.11	0.000420363	0.00448176	0.0937941	0.925273	0.999996	protein_coding	chr1	219968601	220046658	ENSG00000136628
EPS15	no	no	no	no	no	no	3245.65	-0.0270724	0.0772246	-0.350567	0.725913	0.966102	3245.65	0.0537983	0.0803217	0.669785	0.502995	0.92262	3245.65	0.00296794	0.00328077	0.904648	0.365652	1	2439.46	0.0702218	0.10388	0.67599	0.499047	0.999995	2439.46	0.0691252	0.0984268	0.7023	0.482492	1	2439.46	0.000294555	0.00440175	0.0669177	0.946647	0.999996	protein_coding	chr1	51354263	51519328	ENSG00000085832
EPS15L1	no	no	no	no	no	no	1981.27	-0.0136366	0.0565698	-0.241058	0.80951	0.980575	1981.27	-0.141361	0.0588199	-2.40328	0.0162488	0.450125	1981.27	-0.00204968	0.00240438	-0.852477	0.39395	1	2067.18	-0.0950251	0.0655038	-1.45068	0.146869	0.999995	2067.18	-0.0768973	0.0620494	-1.23929	0.215237	1	2067.18	0.00223092	0.00277514	0.803895	0.421458	0.999996	protein_coding	chr19	16355239	16472085	ENSG00000127527
EPS8L2	no	no	no	no	no	no	255.574	0.0796539	0.137249	0.580361	0.561671	0.932013	255.574	-0.103168	0.142808	-0.722426	0.470032	0.915855	255.574	0.0033656	0.00583307	0.576986	0.563949	1	NA	NA	NA	NA	NA	NA	NA	NA	NA	NA	NA	NA	NA	NA	NA	NA	NA	NA	protein_coding	chr11	694438	727727	ENSG00000177106
EPSTI1	no	no	no	no	no	no	1306.65	-0.0543404	0.117559	-0.462238	0.643911	0.952725	1306.65	-0.0494846	0.122256	-0.404761	0.685653	0.965867	1306.65	0.00864277	0.00499479	1.73036	0.0835666	1	1882.87	0.0168576	0.181012	0.0931296	0.925801	0.999995	1882.87	-0.0479229	0.171497	-0.279439	0.779908	1	1882.87	0.00869	0.00766992	1.133	0.257215	0.999996	protein_coding	chr13	42886388	42992271	ENSG00000133106
EPT1	no	no	no	no	no	no	1388.07	-0.0290782	0.0810268	-0.358872	0.719691	0.965775	1388.07	0.0684435	0.0842876	0.812024	0.416778	0.899959	1388.07	-0.00377611	0.00344251	-1.0969	0.272683	1	501.522	0.0867797	0.0934888	0.928237	0.353285	0.999995	501.522	0.128588	0.0885725	1.45178	0.146561	1	501.522	0.00023683	0.00395873	0.0598249	0.952295	0.999996	protein_coding	chr2	26308547	26395891	ENSG00000138018
ERAL1	no	no	no	no	no	no	710.01	-0.0379594	0.106411	-0.356724	0.721298	0.966076	710.01	-0.219825	0.11067	-1.98632	0.0469981	0.609497	710.01	-0.00629846	0.00452341	-1.39241	0.163797	1	737.467	-0.0375317	0.0963318	-0.389608	0.696826	0.999995	737.467	-0.00696171	0.0912444	-0.0762975	0.939182	1	737.467	0.00336503	0.00408162	0.824436	0.409692	0.999996	protein_coding	chr17	28854938	28861067	ENSG00000132591
ERAP1	no	no	no	no	no	no	5876.42	-0.0610899	0.0816999	-0.747736	0.45462	0.901364	5876.42	0.114461	0.0849546	1.34732	0.177877	0.778326	5876.42	0.00048405	0.003471	0.139456	0.88909	1	3518.2	0.0114721	0.125414	0.0914735	0.927116	0.999995	3518.2	0.109357	0.118818	0.920377	0.357376	1	3518.2	-0.00449398	0.00531412	-0.845669	0.397738	0.999996	protein_coding	chr5	96760810	96808100	ENSG00000164307
ERAP2	no	no	no	no	no	no	7347.64	-0.224754	0.190062	-1.18253	0.236994	0.778114	7347.64	0.150905	0.197618	0.763617	0.445095	0.908939	7347.64	0.00917714	0.00807469	1.13653	0.255734	1	2046.03	-0.000637074	0.240234	-0.00265189	0.997884	0.999995	2046.03	0.0223573	0.227605	0.0982288	0.921751	1	2046.03	0.018041	0.0101793	1.77233	0.0763395	0.999996	protein_coding	chr5	96875939	96919716	ENSG00000164308
ERBB2	no	no	no	no	no	no	224.747	0.163135	0.093301	1.74848	0.0803818	0.575237	224.747	-0.0431077	0.0970084	-0.444371	0.656775	0.961712	224.747	0.00099259	0.00396672	0.250229	0.80241	1	NA	NA	NA	NA	NA	NA	NA	NA	NA	NA	NA	NA	NA	NA	NA	NA	NA	NA	protein_coding	chr17	39687914	39730426	ENSG00000141736
ERBB2IP	no	no	no	no	no	no	7562.03	-0.0343079	0.0998468	-0.343606	0.731143	0.967262	7562.03	0.0641667	0.103821	0.618048	0.536544	0.932047	7562.03	-0.00668489	0.00424191	-1.57591	0.115046	1	4065.44	0.039568	0.123109	0.321407	0.747902	0.999995	4065.44	-0.0152865	0.116644	-0.131052	0.895734	1	4065.44	-0.00433858	0.0052168	-0.831656	0.405603	0.999996	protein_coding	chr5	65926475	66082549	ENSG00000112851
ERBB3	no	no	no	no	no	no	168.873	0.000952007	0.0844702	0.0112703	0.991008	0.998752	168.873	0.0273074	0.0878295	0.310914	0.755866	0.974151	168.873	0.0005311	0.00359296	0.147817	0.882487	1	107.765	-0.0254249	0.143675	-0.176961	0.859539	0.999995	107.765	-0.0867063	0.136182	-0.636695	0.524323	1	107.765	-0.00217287	0.00608736	-0.356948	0.721131	0.999996	protein_coding	chr12	56079857	56103505	ENSG00000065361
ERC1	no	no	no	no	no	no	2000.96	-0.021304	0.0774721	-0.274989	0.783325	0.97553	2000.96	0.0264005	0.0805343	0.327816	0.743051	0.973671	2000.96	-0.00245971	0.0032917	-0.747246	0.454915	1	1685.31	-0.0279709	0.105028	-0.266319	0.789993	0.999995	1685.31	-0.0325379	0.0995126	-0.326973	0.743689	1	1685.31	-0.00803527	0.00445048	-1.80548	0.070999	0.999996	protein_coding	chr12	990509	1495933	ENSG00000082805
ERCC1	no	no	no	no	no	no	1980.23	0.0780953	0.0858208	0.909981	0.362832	0.863299	1980.23	-0.0965273	0.0892455	-1.08159	0.279433	0.837621	1980.23	-0.00239385	0.00364668	-0.656446	0.511537	1	2746.9	0.0791479	0.0826926	0.957133	0.3385	0.999995	2746.9	0.0478935	0.0783383	0.611367	0.540956	1	2746.9	0.00113292	0.00350395	0.323326	0.746449	0.999996	protein_coding	chr19	45407333	45478828	ENSG00000012061
ERCC2	no	no	no	no	no	no	531.978	0.00119368	0.105257	0.0113406	0.990952	0.998752	531.978	-0.143709	0.109452	-1.31299	0.189187	0.784164	531.978	-0.00492438	0.00447461	-1.10052	0.271107	1	585.729	-0.0850411	0.0904963	-0.939719	0.347362	0.999995	585.729	-0.0248002	0.0857325	-0.289274	0.772372	1	585.729	0.0019501	0.00383331	0.508726	0.610945	0.999996	protein_coding	chr19	45349837	45370918	ENSG00000104884
ERCC3	no	no	no	no	no	no	2326.83	0.00319972	0.0391581	0.0817129	0.934875	0.993802	2326.83	-0.00167375	0.0407522	-0.0410713	0.967239	0.997696	2326.83	-0.0024119	0.00166557	-1.4481	0.14759	1	1246.9	0.0092092	0.0617579	0.149118	0.881461	0.999995	1246.9	0.0703268	0.0584968	1.20223	0.229273	1	1246.9	0.000809219	0.0026155	0.309394	0.757022	0.999996	protein_coding	chr2	127257290	127294176	ENSG00000163161
ERCC4	no	no	no	no	no	no	642.594	0.0430379	0.0699763	0.615035	0.538531	0.92746	642.594	0.0998871	0.0728439	1.37125	0.170298	0.771871	642.594	0.00170118	0.00297218	0.572368	0.567073	1	386.065	0.0498111	0.0746452	0.667305	0.504577	0.999995	386.065	-0.000107785	0.0708274	-0.0015218	0.998786	1	386.065	-0.00398688	0.00316645	-1.2591	0.207994	0.999996	protein_coding	chr16	13920157	13952345	ENSG00000175595
ERCC5	no	no	no	no	no	no	5211.07	-0.00180517	0.0822649	-0.0219434	0.982493	0.997736	5211.07	0.0983064	0.085543	1.14921	0.250471	0.825221	5211.07	-0.0015093	0.0034951	-0.431834	0.665862	1	2222.67	-0.0628459	0.0938109	-0.669921	0.502908	0.999995	2222.67	-0.0317309	0.0888839	-0.356993	0.721097	1	2222.67	-0.00490629	0.00397553	-1.23412	0.217158	0.999996	protein_coding	chr13	102844844	102876001	ENSG00000134899
ERCC6	no	no	no	no	no	no	798.669	0.0619804	0.100597	0.616128	0.53781	0.92746	798.669	0.187752	0.104634	1.79436	0.0727553	0.663284	798.669	-0.000605881	0.00427364	-0.141772	0.88726	1	338.367	0.149469	0.116147	1.2869	0.198129	0.999995	338.367	0.146058	0.110174	1.3257	0.184938	1	338.367	-0.00211421	0.00492145	-0.429591	0.667493	0.999996	protein_coding	chr10	49455368	49539538	ENSG00000225830
ERCC6L2	no	no	no	no	no	no	903.418	-0.0399159	0.087217	-0.457662	0.647195	0.953339	903.418	-0.0224121	0.0907291	-0.247022	0.804891	0.980709	903.418	-0.00797554	0.00370654	-2.15175	0.0314173	1	268.777	0.0696167	0.138676	0.50201	0.615661	0.999995	268.777	0.0886177	0.131406	0.67438	0.50007	1	268.777	-0.00688857	0.00587041	-1.17344	0.24062	0.999996	protein_coding	chr9	95875701	96014571	ENSG00000182150
ERCC8	no	no	no	no	no	no	296.979	-0.122826	0.0743687	-1.65158	0.0986198	0.611167	296.979	-0.0793974	0.0775613	-1.02367	0.30599	0.852149	296.979	-0.00367187	0.00316402	-1.16051	0.245843	1	215.308	0.12459	0.107368	1.16041	0.245882	0.999995	215.308	0.158791	0.101739	1.56077	0.118578	1	215.308	-0.000273554	0.00454638	-0.0601696	0.952021	0.999996	protein_coding	chr5	60873831	60945073	ENSG00000049167
EREG	no	no	no	no	no	no	193.448	0.0359763	0.114317	0.314707	0.752984	0.972278	193.448	-0.0374625	0.11898	-0.314864	0.752865	0.974144	193.448	0.000220516	0.00485995	0.0453742	0.963809	1	2105.4	0.681198	0.262056	2.59943	0.00933775	0.458706	2105.4	0.716353	0.248263	2.88547	0.00390834	0.418221	2105.4	-0.0154061	0.0111033	-1.38753	0.165279	0.999996	protein_coding	chr4	74365143	74388751	ENSG00000124882
ERF	no	no	no	no	no	no	675.918	0.0339997	0.0956004	0.355644	0.722107	0.966076	675.918	-0.0747327	0.0994208	-0.751681	0.452243	0.910252	675.918	-0.00522396	0.00406412	-1.28538	0.198658	1	1122.4	-0.0328894	0.0951951	-0.345495	0.729723	0.999995	1122.4	0.0619411	0.0901543	0.687057	0.492047	1	1122.4	0.00643875	0.00403127	1.5972	0.110221	0.999996	protein_coding	chr19	42247572	42255157	ENSG00000105722
ERGIC1	no	no	no	no	no	no	3242.26	-0.0634715	0.0949631	-0.668381	0.503891	0.917585	3242.26	-0.228693	0.0987432	-2.31603	0.0205564	0.486134	3242.26	-0.00640056	0.00403514	-1.58621	0.112693	1	5101.02	-0.0423348	0.0774685	-0.546477	0.584738	0.999995	5101.02	0.0277841	0.073389	0.378587	0.704994	1	5101.02	0.00616602	0.00328218	1.87863	0.0602947	0.999996	protein_coding	chr5	172834275	172952685	ENSG00000113719
ERGIC2	no	no	no	no	no	no	1240.71	0.0458014	0.0845903	0.54145	0.588197	0.938469	1240.71	0.111912	0.0880297	1.27129	0.203624	0.792994	1240.71	-0.00476663	0.00359266	-1.32677	0.184585	1	511.829	-0.108254	0.0938016	-1.15407	0.248472	0.999995	511.829	-0.0925808	0.0889842	-1.04042	0.298146	1	511.829	-0.00373043	0.00397881	-0.937576	0.348462	0.999996	protein_coding	chr12	29337352	29381189	ENSG00000087502
ERGIC3	no	no	no	no	no	no	4111.76	0.0176976	0.116887	0.151408	0.879654	0.987299	4111.76	-0.16291	0.121537	-1.34041	0.180111	0.780227	4111.76	-0.0069002	0.00496632	-1.3894	0.164712	1	3773.31	0.0370956	0.0844848	0.439081	0.660603	0.999995	3773.31	-0.00758829	0.0800418	-0.0948042	0.92447	1	3773.31	0.00284743	0.00358002	0.795366	0.426401	0.999996	protein_coding	chr20	35542021	35557634	ENSG00000125991
ERH	no	no	no	no	no	no	1599.93	0.0607663	0.0801822	0.757852	0.448539	0.90029	1599.93	-0.0663939	0.0833982	-0.796106	0.42597	0.90371	1599.93	-0.0018398	0.00340774	-0.539887	0.589275	1	1470.33	0.18933	0.0832064	2.27542	0.0228806	0.665238	1470.33	0.166636	0.0788282	2.11391	0.0345227	1	1470.33	0.00773979	0.00352643	2.19479	0.0281785	0.882688	protein_coding	chr14	69380123	69398627	ENSG00000100632
ERI1	no	no	no	no	no	no	457.062	-0.0697082	0.0835115	-0.834714	0.403879	0.884897	457.062	0.0157623	0.0869963	0.181184	0.856223	0.986848	457.062	0.00392996	0.00354834	1.10755	0.268056	1	274.025	0.117622	0.113787	1.0337	0.301275	0.999995	274.025	0.0460358	0.107877	0.426745	0.669565	1	274.025	-0.00345864	0.00482493	-0.716827	0.473481	0.999996	protein_coding	chr8	9002147	9116746	ENSG00000104626
ERI2	no	no	no	no	no	no	102.048	-0.0158485	0.099368	-0.159493	0.87328	0.985871	102.048	0.0895091	0.104008	0.860599	0.389459	0.890552	102.048	0.00418974	0.00422286	0.992157	0.321121	1	144.924	-0.190554	0.139565	-1.36534	0.172147	0.999995	144.924	-0.0858702	0.132331	-0.648902	0.516402	1	144.924	-0.00797278	0.00592123	-1.34647	0.17815	0.999996	protein_coding	chr16	20780193	20900349	ENSG00000196678
ERI3	no	no	no	no	no	no	864.92	0.113145	0.0896799	1.26165	0.207073	0.754925	864.92	-0.116113	0.0932856	-1.24471	0.21324	0.800405	864.92	-0.00552367	0.00381237	-1.44888	0.147371	1	642.107	0.0877677	0.0794166	1.10516	0.269092	0.999995	642.107	0.0275515	0.075215	0.366303	0.714139	1	642.107	0.00297316	0.00336287	0.884114	0.376635	0.999996	protein_coding	chr1	44221070	44355260	ENSG00000117419
ERI3-IT1	no	no	no	no	no	no	19.9423	-0.130284	0.17732	-0.734736	0.4625	0.903205	19.9423	0.0783552	0.179938	0.435456	0.663231	0.962253	19.9423	-0.00693804	0.00752638	-0.92183	0.356617	1	NA	NA	NA	NA	NA	NA	NA	NA	NA	NA	NA	NA	NA	NA	NA	NA	NA	NA	lncRNA	chr1	44243408	44244273	ENSG00000233602
ERICH1	no	no	no	no	no	no	1715.46	0.0748817	0.104216	0.718521	0.472436	0.906352	1715.46	0.0278298	0.108363	0.256819	0.797318	0.980125	1715.46	0.00612816	0.00442788	1.38399	0.166361	1	2004.83	-0.0984346	0.0730425	-1.34763	0.177776	0.999995	2004.83	-0.0648473	0.0692036	-0.937051	0.348732	1	2004.83	0.000333301	0.00309597	0.107656	0.914268	0.999996	protein_coding	chr8	614746	738106	ENSG00000104714
ERICH6-AS1	no	no	no	no	no	no	66.3568	-0.168209	0.0878713	-1.91426	0.055587	0.495095	66.3568	-0.276406	0.0919528	-3.00595	0.0026475	0.192025	66.3568	-0.00835841	0.00377413	-2.21466	0.0267836	0.973296	29.3754	-0.0842707	0.142504	-0.591355	0.554283	0.999995	29.3754	-0.115022	0.134902	-0.85263	0.393864	1	29.3754	0.00147226	0.00601235	0.244872	0.806556	0.999996	lncRNA	chr3	150703564	150720146	ENSG00000240137
ERLEC1	no	no	no	no	no	no	971.131	-0.0228725	0.0640749	-0.356966	0.721117	0.965999	971.131	0.032793	0.0666933	0.491699	0.622932	0.953933	971.131	-0.00165936	0.00272239	-0.609522	0.542179	1	567.076	-0.0708521	0.0838359	-0.845128	0.398039	0.999995	567.076	0.10008	0.0794076	1.26034	0.207549	1	567.076	0.00203977	0.00355133	0.57437	0.565717	0.999996	protein_coding	chr2	53787044	53818819	ENSG00000068912
ERLIN1	no	no	no	no	no	no	353.26	-0.119717	0.100397	-1.19244	0.23309	0.775002	353.26	0.025501	0.10442	0.244215	0.807065	0.980794	353.26	-0.00177712	0.0042673	-0.416449	0.677081	1	736.216	-0.00136952	0.142841	-0.00958772	0.99235	0.999995	736.216	0.186147	0.135342	1.37539	0.169012	1	736.216	-0.00134415	0.0060538	-0.222035	0.824287	0.999996	protein_coding	chr10	100150094	100188334	ENSG00000107566
ERLIN2	no	no	no	no	no	no	1055.19	-0.0264153	0.0515705	-0.512218	0.608499	0.944084	1055.19	0.118998	0.0536887	2.21644	0.0266615	0.529158	1055.19	-0.00132934	0.00219324	-0.606107	0.544444	1	1121.55	0.0582482	0.094506	0.616344	0.537668	0.999995	1121.55	0.0645177	0.0895239	0.720676	0.471109	1	1121.55	-0.00154952	0.00400451	-0.386943	0.698798	0.999996	protein_coding	chr8	37736599	37759101	ENSG00000147475
ERMAP	no	no	no	no	no	no	424.019	-0.111211	0.0565181	-1.96771	0.0491017	0.47241	424.019	-0.103246	0.0588909	-1.75317	0.0795729	0.671446	424.019	-0.00121668	0.00240733	-0.505407	0.613273	1	1040.15	-0.0732683	0.0785459	-0.93281	0.350918	0.999995	1040.15	0.0289079	0.0743891	0.388604	0.697569	1	1040.15	-0.0011067	0.00332705	-0.332635	0.73941	0.999996	protein_coding	chr1	42817124	42844989	ENSG00000164010
ERMARD	no	no	no	no	no	no	829.139	0.0667374	0.0515813	1.29383	0.195725	0.744849	829.139	0.141217	0.0537119	2.62916	0.00855971	0.352044	829.139	-0.00042374	0.00219214	-0.1933	0.846724	1	390.796	-0.0070944	0.0683188	-0.103843	0.917294	0.999995	390.796	0.0900949	0.0647113	1.39226	0.163844	1	390.796	0.00109977	0.00288958	0.380598	0.703502	0.999996	protein_coding	chr6	169751622	169781584	ENSG00000130023
ERMN	no	no	no	no	no	no	1127.32	0.292698	0.156399	1.87148	0.0612784	0.515442	1127.32	0.228519	0.162578	1.40559	0.159845	0.763547	1127.32	-0.00185046	0.00664287	-0.278563	0.78058	1	551.408	0.252536	0.176463	1.4311	0.152402	0.999995	551.408	0.141998	0.167215	0.849193	0.395774	1	551.408	-0.00264299	0.00747623	-0.353519	0.723699	0.999996	protein_coding	chr2	157318625	157327713	ENSG00000136541
ERMP1	no	no	no	no	no	no	1009.38	0.0641154	0.0794598	0.806891	0.419729	0.891249	1009.38	0.0752197	0.082669	0.909891	0.36288	0.879557	1009.38	-0.000336505	0.00337551	-0.0996901	0.92059	1	433.597	-0.0810505	0.0866417	-0.935468	0.349547	0.999995	433.597	-0.0682361	0.0821072	-0.831062	0.405939	1	433.597	-0.00588162	0.00367285	-1.60138	0.109293	0.999996	protein_coding	chr9	5765076	5833117	ENSG00000099219
ERN1	no	no	no	no	no	no	5012.4	0.127087	0.0803163	1.58233	0.113574	0.637849	5012.4	-0.0105743	0.0835079	-0.126626	0.899236	0.992511	5012.4	0.00268869	0.00341236	0.787927	0.43074	1	1616.13	0.00119883	0.0709319	0.0169011	0.986516	0.999995	1616.13	0.127177	0.0671731	1.89327	0.0583214	1	1616.13	0.000441434	0.00300391	0.146953	0.883169	0.999996	protein_coding	chr17	64039142	64130819	ENSG00000178607
ERO1A	no	no	no	no	no	no	3892.91	0.0283638	0.0671332	0.4225	0.67266	0.959842	3892.91	0.0544148	0.0698134	0.779431	0.435726	0.906718	3892.91	-6.04564e-05	0.00285217	-0.0211966	0.983089	1	2031.3	0.0757227	0.0893656	0.847336	0.396808	0.999995	2031.3	0.0361002	0.084671	0.426358	0.669847	1	2031.3	-0.00102511	0.003787	-0.270692	0.786628	0.999996	protein_coding	chr14	52639916	52695900	ENSG00000197930
ERO1B	no	no	no	no	no	no	796.437	0.127569	0.0804727	1.58525	0.11291	0.636609	796.437	0.0787646	0.0837321	0.940673	0.346872	0.872177	796.437	-0.000977208	0.00341794	-0.285906	0.77495	1	475.72	0.0504304	0.0968359	0.520782	0.602518	0.999995	475.72	0.0971808	0.0917528	1.05916	0.289527	1	475.72	-0.00591657	0.00410298	-1.44202	0.149297	0.999996	protein_coding	chr1	236215555	236281985	ENSG00000086619
ERP27	no	no	no	no	no	no	824.902	0.0601388	0.100861	0.596256	0.551004	0.929243	824.902	0.174031	0.104874	1.65943	0.0970282	0.696968	824.902	-0.00301135	0.00428428	-0.702883	0.482129	1	206.381	0.0288887	0.124644	0.231769	0.816717	0.999995	206.381	0.143813	0.118083	1.21789	0.223264	1	206.381	-0.00384293	0.00527895	-0.727973	0.46663	0.999996	protein_coding	chr12	14914035	14939082	ENSG00000139055
ERP29	no	no	no	no	no	no	6613.63	-0.0276395	0.10689	-0.258578	0.795961	0.977761	6613.63	-0.222906	0.111142	-2.00559	0.0448999	0.601052	6613.63	-0.00281398	0.00454147	-0.619618	0.535509	1	6608.72	-0.021791	0.0872415	-0.249778	0.802759	0.999995	6608.72	-0.038933	0.0826528	-0.471043	0.63761	1	6608.72	0.00294663	0.0036969	0.797055	0.425419	0.999996	protein_coding	chr12	112013316	112023451	ENSG00000089248
ERP44	no	no	no	no	no	no	1789	-0.109941	0.0727999	-1.51018	0.130998	0.667657	1789	-0.0355975	0.0757283	-0.470069	0.638306	0.957261	1789	4.97980700681173e-05	0.00309317	0.0160994	0.987155	1	2879.29	0.0661969	0.0871588	0.759498	0.447555	0.999995	2879.29	0.0845928	0.0825713	1.02448	0.305608	1	2879.29	0.0016212	0.00369329	0.438959	0.660691	0.999996	protein_coding	chr9	99979179	100099040	ENSG00000023318
ERRFI1	no	no	no	no	no	no	79.1518	0.131227	0.141321	0.928572	0.353111	0.858945	79.1518	0.134916	0.147016	0.917692	0.35878	0.877721	79.1518	-0.00498627	0.00600114	-0.830887	0.406038	1	NA	NA	NA	NA	NA	NA	NA	NA	NA	NA	NA	NA	NA	NA	NA	NA	NA	NA	protein_coding	chr1	8004404	8026308	ENSG00000116285
ERV3-1	no	no	no	no	no	no	320.525	-0.214267	0.0898963	-2.38349	0.0171492	0.299301	320.525	0.0580624	0.0936488	0.620001	0.535257	0.931664	320.525	0.00617515	0.00382205	1.61566	0.106168	1	542.445	0.157129	0.119664	1.31309	0.189154	0.999995	542.445	0.0565417	0.113387	0.498659	0.618019	1	542.445	0.00659529	0.00506913	1.30107	0.193234	0.999996	protein_coding	chr7	64990809	65006743	ENSG00000213462
ERVH-1	no	no	no	no	no	no	86.1051	0.00362683	0.127726	0.0283954	0.977347	0.997479	86.1051	0.0583856	0.132231	0.441541	0.658822	0.961925	86.1051	-0.00418929	0.00542131	-0.772745	0.439673	1	53.4678	-0.0377364	0.122537	-0.307959	0.758114	0.999995	53.4678	-0.136037	0.116355	-1.16915	0.242341	1	53.4678	-0.0147447	0.0052254	-2.82174	0.0047764	0.515969	lncRNA	chr4	23723262	23733579	ENSG00000251292
ERVH48-1	no	no	no	no	no	no	125.488	0.111172	0.116958	0.950526	0.341845	0.853261	125.488	0.112893	0.121206	0.931419	0.351637	0.874591	125.488	-0.0063033	0.00496831	-1.2687	0.204548	1	NA	NA	NA	NA	NA	NA	NA	NA	NA	NA	NA	NA	NA	NA	NA	NA	NA	NA	protein_coding	chr21	42916803	42925646	ENSG00000233056
ERVK-28	no	no	no	no	no	no	61.8371	0.0489075	0.162815	0.300387	0.763882	0.973202	61.8371	0.113693	0.169039	0.672587	0.50121	0.921883	61.8371	0.00404847	0.00691703	0.585291	0.558352	1	29.4816	0.238465	0.20956	1.13793	0.255149	0.999995	29.4816	0.155961	0.19825	0.786688	0.431465	1	29.4816	-0.00251031	0.00887853	-0.28274	0.777376	0.999996	lncRNA	chr19	27638483	27646483	ENSG00000267696
ERVK3-1	no	no	no	no	no	no	1084.9	-0.0206672	0.0667683	-0.309537	0.756913	0.972506	1084.9	-0.0397299	0.0694779	-0.571836	0.567433	0.941743	1084.9	-0.0017191	0.00283918	-0.605491	0.544853	1	670.308	0.176762	0.0870706	2.0301	0.0423462	0.822148	670.308	0.0580824	0.0824857	0.704151	0.481339	1	670.308	-0.00128398	0.00368963	-0.347996	0.727843	0.999996	protein_coding	chr19	58305319	58315663	ENSG00000142396
ERVW-1	no	no	no	no	no	no	436.746	0.111045	0.0739793	1.50103	0.133347	0.672125	436.746	0.231307	0.0767364	3.01431	0.00257566	0.190071	436.746	0.00324253	0.00313786	1.03336	0.301436	1	266.455	-0.026909	0.103438	-0.260146	0.794751	0.999995	266.455	0.0151451	0.098034	0.154489	0.877224	1	266.455	-0.00757874	0.00437783	-1.73116	0.0834224	0.999996	protein_coding	chr7	92468380	92477986	ENSG00000242950
ESCO1	no	no	no	no	no	no	989.411	-0.0202417	0.10313	-0.196274	0.844396	0.983375	989.411	0.0444072	0.107307	0.413833	0.678997	0.964415	989.411	-0.00377047	0.00438088	-0.860664	0.389423	1	595.274	0.155323	0.130613	1.18919	0.234365	0.999995	595.274	0.0830913	0.123756	0.671414	0.501957	1	595.274	-0.00574687	0.00553254	-1.03874	0.298925	0.999996	protein_coding	chr18	21529281	21600884	ENSG00000141446
ESD	no	no	no	no	no	no	1663.44	-0.0848761	0.0650119	-1.30555	0.191706	0.740839	1663.44	0.079555	0.0676452	1.17606	0.23957	0.819292	1663.44	-0.00236045	0.00276213	-0.854577	0.392785	1	1406.87	0.0443489	0.0802684	0.552507	0.580601	0.999995	1406.87	0.111105	0.0760404	1.46113	0.143979	1	1406.87	0.0023929	0.00340129	0.703527	0.481727	0.999996	protein_coding	chr13	46771256	46797232	ENSG00000139684
ESF1	no	no	no	no	no	no	919.865	-0.151181	0.0905672	-1.66927	0.0950647	0.604768	919.865	-0.0796255	0.0942235	-0.84507	0.398072	0.895146	919.865	-0.00376081	0.00384735	-0.977506	0.328319	1	529.008	-0.163283	0.108509	-1.50479	0.132378	0.999995	529.008	-0.201728	0.102919	-1.96007	0.0499875	1	529.008	-0.00188973	0.00460405	-0.410448	0.681477	0.999996	protein_coding	chr20	13714322	13784886	ENSG00000089048
ESR1	no	no	no	no	no	no	458.508	-0.193667	0.111885	-1.73096	0.0834593	0.582377	458.508	-0.0892916	0.116358	-0.767384	0.442853	0.908099	458.508	0.00104714	0.00475431	0.220252	0.825675	1	NA	NA	NA	NA	NA	NA	NA	NA	NA	NA	NA	NA	NA	NA	NA	NA	NA	NA	protein_coding	chr6	151656691	152129619	ENSG00000091831
ESR2	no	no	no	no	no	no	461.286	0.0409761	0.109274	0.374985	0.707672	0.964515	461.286	0.0262497	0.113475	0.231326	0.817062	0.981748	461.286	0.00558107	0.00464111	1.20253	0.229159	1	NA	NA	NA	NA	NA	NA	NA	NA	NA	NA	NA	NA	NA	NA	NA	NA	NA	NA	protein_coding	chr14	64084232	64338112	ENSG00000140009
ESRG	no	no	no	no	no	no	782.959	0.0556597	0.0726536	0.766097	0.443619	0.898883	782.959	0.131259	0.0753966	1.74091	0.0816987	0.674931	782.959	0.00567187	0.00308445	1.83886	0.0659363	1	684.236	-0.194263	0.136925	-1.41876	0.15597	0.999995	684.236	-0.210445	0.129758	-1.62182	0.104842	1	684.236	-0.00714426	0.0058042	-1.23088	0.218369	0.999996	lncRNA	chr3	54632122	54639857	ENSG00000265992
ESRP2	no	no	no	no	no	no	297.435	-0.0287651	0.117174	-0.245491	0.806077	0.97958	297.435	-0.0531872	0.121632	-0.437281	0.661908	0.961925	297.435	0.000237878	0.00497844	0.0477816	0.96189	1	NA	NA	NA	NA	NA	NA	NA	NA	NA	NA	NA	NA	NA	NA	NA	NA	NA	NA	protein_coding	chr16	68229111	68238102	ENSG00000103067
ESRRA	no	no	no	no	no	no	387.191	-0.0633242	0.110024	-0.575547	0.564921	0.932795	387.191	-0.326794	0.114496	-2.85421	0.00431442	0.252917	387.191	-0.00120317	0.00468078	-0.257045	0.797144	1	1038.2	-0.0897164	0.10261	-0.874346	0.38193	0.999995	1038.2	-0.108926	0.0971949	-1.12069	0.262419	1	1038.2	0.00201709	0.00434695	0.464026	0.642629	0.999996	protein_coding	chr11	64305572	64316743	ENSG00000173153
ESYT1	no	no	no	no	no	no	11366.9	0.0350542	0.114583	0.305928	0.75966	0.972589	11366.9	-0.201824	0.119136	-1.69406	0.0902539	0.685387	11366.9	-0.00553183	0.00486812	-1.13634	0.255815	1	3575.7	-0.0389119	0.0982053	-0.396231	0.691935	0.999995	3575.7	0.00142296	0.0930334	0.0152952	0.987797	1	3575.7	0.00172605	0.0041609	0.414826	0.67827	0.999996	protein_coding	chr12	56118250	56144671	ENSG00000139641
ESYT2	no	no	no	no	no	no	12071.2	0.0414744	0.0387067	1.0715	0.283943	0.816081	12071.2	0.01209	0.0402492	0.300379	0.763888	0.976102	12071.2	-0.00613932	0.00164471	-3.73277	0.000189384	0.0988455	3354.55	0.0864936	0.0866618	0.99806	0.31825	0.999995	3354.55	0.107793	0.0820965	1.31301	0.189181	1	3354.55	0.00301574	0.00367161	0.821368	0.411437	0.999996	protein_coding	chr7	158730995	158830253	ENSG00000117868
ETAA1	no	no	no	no	no	no	617.098	0.00331177	0.112687	0.0293891	0.976554	0.997378	617.098	0.106512	0.117259	0.908346	0.363696	0.879763	617.098	-0.00952403	0.00478592	-1.99001	0.04659	1	124.583	-0.0400555	0.141648	-0.282782	0.777344	0.999995	124.583	0.0497432	0.134359	0.370227	0.711213	1	124.583	-0.00497015	0.00600744	-0.827331	0.408049	0.999996	protein_coding	chr2	67397319	67410545	ENSG00000143971
ETF1	no	no	no	no	no	no	2095.8	0.109233	0.106448	1.02616	0.304815	0.828091	2095.8	0.0795863	0.110698	0.718947	0.472174	0.917148	2095.8	-0.00378031	0.00452278	-0.835837	0.403246	1	4377.87	0.333034	0.140591	2.36881	0.0178456	0.593609	4377.87	0.118213	0.133202	0.88747	0.374826	1	4377.87	-0.00287011	0.00595741	-0.481772	0.629968	0.999996	protein_coding	chr5	138506095	138543300	ENSG00000120705
ETFA	no	no	no	no	no	no	912.356	-0.129086	0.0672065	-1.92074	0.0547648	0.491781	912.356	-0.0392095	0.0699622	-0.560439	0.57518	0.943154	912.356	-0.00102205	0.00285756	-0.357666	0.720594	1	1731.91	-0.0490058	0.0924617	-0.530011	0.596104	0.999995	1731.91	-0.160078	0.0876146	-1.82706	0.0676902	1	1731.91	0.00647284	0.00391882	1.65173	0.0985889	0.999996	protein_coding	chr15	76215355	76311472	ENSG00000140374
ETFB	no	no	no	no	no	no	1145.2	-0.000158486	0.121242	-0.00130719	0.998957	0.999837	1145.2	-0.186806	0.12607	-1.48176	0.138404	0.7393	1145.2	-0.00423977	0.00515199	-0.82294	0.410542	1	1181.86	0.0450309	0.107943	0.417173	0.676552	0.999995	1181.86	-0.0121139	0.102272	-0.118448	0.905713	1	1181.86	0.00269522	0.00457454	0.589178	0.555742	0.999996	protein_coding	chr19	51345169	51366418	ENSG00000105379
ETFDH	no	no	no	no	no	no	465.284	0.0840978	0.0918865	0.915236	0.360068	0.862439	465.284	0.23763	0.0956413	2.48459	0.01297	0.414581	465.284	0.00325703	0.00390207	0.834693	0.403891	1	360.259	0.0488989	0.104591	0.467524	0.640125	0.999995	360.259	0.0461929	0.0991591	0.465847	0.641325	1	360.259	-0.000136174	0.00443338	-0.0307156	0.975496	0.999996	protein_coding	chr4	158672125	158709623	ENSG00000171503
ETHE1	no	no	no	no	no	no	630.075	0.171433	0.126764	1.35237	0.176256	0.722565	630.075	-0.149578	0.131848	-1.13447	0.256599	0.827848	630.075	-0.00293397	0.0053871	-0.54463	0.586008	1	861.689	0.100898	0.109314	0.923014	0.356	0.999995	861.689	0.017967	0.103556	0.1735	0.862258	1	861.689	-3.50268e-05	0.00463249	-0.00756112	0.993967	0.999996	protein_coding	chr19	43506719	43527244	ENSG00000105755
ETNK1	no	no	no	no	no	no	1252.09	0.0402687	0.0566889	0.710345	0.47749	0.90908	1252.09	0.143077	0.0590255	2.42398	0.0153513	0.439863	1252.09	0.000333495	0.00240769	0.138512	0.889836	1	818.209	0.0271422	0.0905976	0.29959	0.76449	0.999995	818.209	0.059586	0.0858622	0.693972	0.4877	1	818.209	-0.00263106	0.00384262	-0.684706	0.49353	0.999996	protein_coding	chr12	22625075	22690665	ENSG00000139163
ETNK2	no	no	no	no	no	no	161.042	0.317479	0.103168	3.07729	0.00208894	0.0968957	161.042	0.145733	0.107449	1.3563	0.175005	0.776459	161.042	0.00289943	0.00438815	0.660742	0.508778	1	26.5915	-0.11374	0.161748	-0.70319	0.481937	0.999995	26.5915	0.11477	0.151286	0.75863	0.448074	1	26.5915	0.00819899	0.00674817	1.21499	0.224368	0.999996	protein_coding	chr1	204131062	204152003	ENSG00000143845
ETS1	no	no	no	no	no	no	72289.4	-0.0726435	0.0663392	-1.09503	0.273502	0.809529	72289.4	-0.0455505	0.0689754	-0.660388	0.509005	0.925264	72289.4	-0.00755875	0.00281841	-2.68191	0.00732021	0.603411	845.036	-0.223735	0.285422	-0.783873	0.433114	0.999995	845.036	-0.00891257	0.270414	-0.0329589	0.973707	1	845.036	0.0183833	0.0120935	1.5201	0.128486	0.999996	protein_coding	chr11	128458761	128587558	ENSG00000134954
ETS2	no	no	no	no	no	no	767.322	-0.174573	0.0809816	-2.15571	0.0311063	0.394728	767.322	-0.133282	0.0842272	-1.58241	0.113555	0.721155	767.322	0.00186686	0.00344217	0.542349	0.587578	1	8379.39	0.374705	0.140017	2.67614	0.00744752	0.415981	8379.39	0.308481	0.132655	2.32544	0.0200483	0.917075	8379.39	0.00849521	0.00593284	1.4319	0.152174	0.999996	protein_coding	chr21	38805307	38824955	ENSG00000157557
ETV3	no	no	no	no	no	no	1111.16	-0.0262765	0.130421	-0.201474	0.840328	0.983196	1111.16	-0.0174428	0.135617	-0.128618	0.89766	0.992372	1111.16	-0.00920566	0.00554218	-1.66102	0.0967098	1	1705.62	0.150103	0.161653	0.92855	0.353122	0.999995	1705.62	0.155347	0.153139	1.01441	0.310386	1	1705.62	-0.0155939	0.00684976	-2.27656	0.0228126	0.854352	protein_coding	chr1	157121191	157138474	ENSG00000117036
ETV6	no	no	no	no	no	no	2158.75	0.013087	0.0584614	0.223857	0.822869	0.981765	2158.75	0.078044	0.0607918	1.28379	0.199215	0.789205	2158.75	0.00333532	0.00248384	1.34281	0.179334	1	4986.97	-0.0649222	0.0526124	-1.23397	0.217213	0.999995	4986.97	0.00496772	0.049844	0.0996654	0.92061	1	4986.97	-0.00435235	0.00222931	-1.95233	0.0508991	0.999996	protein_coding	chr12	11649854	11895402	ENSG00000139083
ETV7	no	no	no	no	no	no	72.3321	0.0813823	0.155047	0.524889	0.59966	0.942619	72.3321	-0.0149769	0.16204	-0.0924272	0.926359	0.995666	72.3321	0.0212251	0.00660437	3.2138	0.00130991	0.281857	105.397	0.0673616	0.219415	0.307006	0.758839	0.999995	105.397	0.0246477	0.207887	0.118563	0.905622	1	105.397	0.0167276	0.00929321	1.79998	0.0718645	0.999996	protein_coding	chr6	36354091	36387800	ENSG00000010030
EVA1B	no	no	no	no	no	no	56.9398	0.263233	0.174754	1.5063	0.13199	0.669695	56.9398	-0.122158	0.182117	-0.670768	0.502369	0.922234	56.9398	-0.000211336	0.00742617	-0.0284583	0.977297	1	297.135	0.424993	0.150466	2.82452	0.00473517	0.33799	297.135	0.0959623	0.14257	0.673089	0.500891	1	297.135	-0.00439605	0.00637507	-0.689569	0.490465	0.999996	protein_coding	chr1	36322031	36324154	ENSG00000142694
EVA1C	no	no	no	no	no	no	318.029	-0.222886	0.0881212	-2.52931	0.0114286	0.244807	318.029	-0.230025	0.0917606	-2.5068	0.012183	0.40048	318.029	0.0030534	0.00375095	0.814035	0.415625	1	77.8136	-0.0485965	0.162848	-0.298416	0.765386	0.999995	77.8136	-0.30137	0.154731	-1.9477	0.0514503	1	77.8136	0.00854241	0.00690784	1.23662	0.216226	0.999996	protein_coding	chr21	32412006	32515397	ENSG00000166979
EVI2A	no	no	no	no	no	no	2563.74	0.0194183	0.106979	0.181516	0.855963	0.984332	2563.74	0.0542251	0.111254	0.4874	0.625975	0.954472	2563.74	-0.00158173	0.00454441	-0.34806	0.727795	1	4753.52	0.0813123	0.116079	0.700489	0.483622	0.999995	4753.52	0.110724	0.109976	1.00681	0.314027	1	4753.52	0.00536154	0.00491877	1.09002	0.275706	0.999996	protein_coding	chr17	31317560	31321884	ENSG00000126860
EVI2B	no	no	no	no	no	no	7714.46	-0.0571482	0.0926509	-0.616812	0.537358	0.92746	7714.46	0.0322898	0.0963423	0.335157	0.737507	0.972451	7714.46	-0.00112213	0.00393608	-0.285089	0.775576	1	18303.2	0.17816	0.147322	1.20932	0.226539	0.999995	18303.2	0.175605	0.139577	1.25812	0.208348	1	18303.2	0.00120103	0.00624266	0.192391	0.847436	0.999996	protein_coding	chr17	31303766	31314112	ENSG00000185862
EVI5L	no	no	no	no	no	no	488.45	-0.0343773	0.112548	-0.305446	0.760026	0.972589	488.45	-0.172627	0.116993	-1.47554	0.140068	0.741508	488.45	-0.00502315	0.00478396	-1.05	0.293719	1	485.85	-0.120139	0.0904713	-1.32793	0.184202	0.999995	485.85	-0.0402673	0.0856322	-0.470235	0.638187	1	485.85	0.00300988	0.00383056	0.785754	0.432012	0.999996	protein_coding	chr19	7830233	7864976	ENSG00000142459
EVL	no	no	no	no	no	no	30716.5	0.0404909	0.0790874	0.511976	0.608668	0.944084	30716.5	-0.108654	0.0822301	-1.32134	0.186389	0.783312	30716.5	-0.0059113	0.00336005	-1.75929	0.0785281	1	3203.79	0.0285872	0.119615	0.238994	0.81111	0.999995	3203.79	0.0829801	0.113318	0.732275	0.464001	1	3203.79	0.00980252	0.00506802	1.93419	0.0530896	0.999996	protein_coding	chr14	99971449	100144236	ENSG00000196405
EWSR1	no	no	no	no	no	no	9027.9	-0.0182722	0.0354064	-0.516072	0.605804	0.943722	9027.9	-0.0609051	0.0368192	-1.65417	0.0980939	0.698322	9027.9	-0.00255385	0.00150466	-1.6973	0.0896402	1	8715.62	0.0719215	0.044057	1.63247	0.102581	0.999995	8715.62	0.0767674	0.0417373	1.8393	0.065871	1	8715.62	0.00183449	0.00186669	0.982751	0.32573	0.999996	protein_coding	chr22	29268009	29300525	ENSG00000182944
EXD2	no	no	no	no	no	no	479.526	0.0533555	0.0727527	0.733382	0.463326	0.90326	479.526	0.0624944	0.0757273	0.825255	0.409227	0.897475	479.526	-0.00669829	0.00309238	-2.16607	0.0303061	0.999856	177.015	-0.0389225	0.156594	-0.248557	0.803704	0.999995	177.015	0.154355	0.148294	1.04087	0.297936	1	177.015	-0.00194546	0.00663588	-0.293173	0.76939	0.999996	protein_coding	chr14	69191511	69244020	ENSG00000081177
EXD3	no	no	no	no	no	no	407.359	0.0949562	0.0875929	1.08406	0.278337	0.812344	407.359	-0.103412	0.0911147	-1.13497	0.256389	0.827728	407.359	-0.00110591	0.00372549	-0.29685	0.766581	1	226.049	0.0879015	0.0895788	0.981275	0.326457	0.999995	226.049	-0.0203418	0.0849354	-0.239497	0.81072	1	226.049	-0.00453712	0.00379633	-1.19514	0.232034	0.999996	protein_coding	chr9	137306896	137423262	ENSG00000187609
EXO5	no	no	no	no	no	no	329.144	0.0231159	0.0570703	0.405042	0.685447	0.961308	329.144	0.0435865	0.0595733	0.731646	0.464385	0.91553	329.144	-0.00225435	0.00243034	-0.927587	0.353622	1	137.412	-0.077343	0.102379	-0.755455	0.449976	0.999995	137.412	0.0708284	0.0969702	0.730414	0.465137	1	137.412	-0.00179585	0.00432911	-0.41483	0.678266	0.999996	protein_coding	chr1	40508741	40516556	ENSG00000164002
EXOC1	no	no	no	no	no	no	1278.28	-0.033346	0.0909335	-0.366708	0.713837	0.96495	1278.28	0.0809884	0.0945996	0.856117	0.391933	0.891854	1278.28	-0.00085126	0.00386289	-0.220368	0.825584	1	980.52	0.0159719	0.105261	0.151736	0.879395	0.999995	980.52	0.0592705	0.0997435	0.594229	0.552359	1	980.52	-0.00491754	0.00446077	-1.1024	0.270289	0.999996	protein_coding	chr4	55853616	55905034	ENSG00000090989
EXOC2	no	no	no	no	no	no	1907.59	-0.114185	0.070978	-1.60873	0.107675	0.630044	1907.59	0.0278435	0.0738338	0.377111	0.706091	0.967923	1907.59	-0.0015337	0.00301603	-0.508518	0.61109	1	650.691	-0.00816907	0.112859	-0.0723829	0.942297	0.999995	650.691	0.0245254	0.10694	0.229337	0.818607	1	650.691	-0.00117129	0.00478163	-0.244956	0.80649	0.999996	protein_coding	chr6	485133	693111	ENSG00000112685
EXOC3	no	no	no	no	no	no	2131.63	0.0155287	0.058021	0.267639	0.788977	0.976894	2131.63	-0.107782	0.0603377	-1.78631	0.0740485	0.664049	2131.63	-0.00313654	0.00246618	-1.27182	0.203436	1	2447.2	-0.115305	0.0678112	-1.70039	0.089058	0.993883	2447.2	-0.0486931	0.0642295	-0.758111	0.448385	1	2447.2	-0.000737222	0.00287296	-0.256608	0.797482	0.999996	protein_coding	chr5	443158	471937	ENSG00000180104
EXOC3-AS1	no	no	no	no	no	no	101.648	-0.00919872	0.120637	-0.0762516	0.939219	0.993879	101.648	-0.106947	0.125637	-0.851236	0.394638	0.893177	101.648	-0.00204826	0.00513938	-0.398542	0.690231	1	NA	NA	NA	NA	NA	NA	NA	NA	NA	NA	NA	NA	NA	NA	NA	NA	NA	NA	lncRNA	chr5	441498	443160	ENSG00000221990
EXOC3L2	no	no	no	no	no	no	77.8356	0.125733	0.113657	1.10625	0.26862	0.806627	77.8356	0.145696	0.117974	1.23498	0.216839	0.802786	77.8356	-0.00173694	0.00482606	-0.359908	0.718916	1	119.238	0.295166	0.115963	2.54534	0.0109172	0.481864	119.238	0.0923506	0.110204	0.837995	0.402033	1	119.238	0.0103103	0.00489654	2.10562	0.0352374	0.941848	protein_coding	chr19	45212621	45234211	ENSG00000283632
EXOC4	no	no	no	no	no	no	1678.95	-0.102632	0.0567875	-1.80729	0.0707166	0.546176	1678.95	-0.0159006	0.0590804	-0.269135	0.787826	0.979316	1678.95	0.00159774	0.00241383	0.66191	0.508029	1	1459.03	0.0771822	0.0837096	0.922024	0.356516	0.999995	1459.03	-0.00859307	0.079331	-0.108319	0.913743	1	1459.03	-0.00103638	0.00354658	-0.29222	0.770118	0.999996	protein_coding	chr7	133253073	134066589	ENSG00000131558
EXOC5	no	no	no	no	no	no	1532.15	-0.0482186	0.103997	-0.463652	0.642897	0.952424	1532.15	0.0423971	0.108174	0.391933	0.695107	0.966924	1532.15	-0.00305053	0.00441789	-0.690496	0.489882	1	873.546	-0.0770488	0.140382	-0.548852	0.583107	0.999995	873.546	0.002525	0.133019	0.0189823	0.984855	1	873.546	-0.00220026	0.00594944	-0.369826	0.711512	0.999996	protein_coding	chr14	57200507	57269008	ENSG00000070367
EXOC6	no	no	no	no	no	no	555.708	0.0126627	0.0861616	0.146965	0.88316	0.987299	555.708	-0.00530099	0.0897349	-0.0590739	0.952893	0.997237	555.708	-0.00263271	0.00366017	-0.719287	0.471964	1	486.414	0.0452112	0.0862541	0.524163	0.600166	0.999995	486.414	0.0145169	0.081806	0.177455	0.859151	1	486.414	-0.00422263	0.00365653	-1.15482	0.248164	0.999996	protein_coding	chr10	92834713	93059493	ENSG00000138190
EXOC6B	no	no	no	no	no	no	708.676	0.0457318	0.0791447	0.577825	0.563382	0.932412	708.676	0.158224	0.0823514	1.92133	0.0546902	0.634474	708.676	-0.000484825	0.00336261	-0.144181	0.885357	1	315.251	0.205017	0.102924	1.99192	0.0463794	0.844973	315.251	0.166751	0.0975496	1.7094	0.0873771	1	315.251	-0.00512385	0.00435575	-1.17634	0.239458	0.999996	protein_coding	chr2	72175984	72826041	ENSG00000144036
EXOC7	no	no	no	no	no	no	4995.57	0.0713611	0.0892378	0.799674	0.4239	0.893273	4995.57	-0.092148	0.0927866	-0.993117	0.320653	0.859921	4995.57	-0.00399226	0.00379157	-1.05293	0.292374	1	3558.7	0.0557753	0.0924013	0.603621	0.546096	0.999995	3558.7	0.108679	0.0875376	1.24151	0.214417	1	3558.7	0.00377911	0.00391498	0.965294	0.334398	0.999996	protein_coding	chr17	76081017	76121576	ENSG00000182473
EXOC8	no	no	no	no	no	no	1501.9	-0.00225802	0.0957597	-0.0235801	0.981188	0.997625	1501.9	0.022907	0.0995669	0.230067	0.81804	0.981863	1501.9	-0.00338541	0.00406872	-0.832059	0.405375	1	739.628	0.0218478	0.085172	0.256514	0.797554	0.999995	739.628	0.0706934	0.0806671	0.876359	0.380835	1	739.628	-0.00399723	0.0036078	-1.10794	0.267888	0.999996	protein_coding	chr1	231332753	231337852	ENSG00000116903
EXOG	no	no	no	no	no	no	742.758	0.0223445	0.0916171	0.24389	0.807316	0.980066	742.758	0.15169	0.0952896	1.59188	0.111412	0.719364	742.758	0.000940712	0.00389127	0.241749	0.808974	1	268.228	-0.133404	0.0956176	-1.39519	0.16296	0.999995	268.228	-0.00736163	0.0906859	-0.0811772	0.935301	1	268.228	-0.00267555	0.00404963	-0.660691	0.508811	0.999996	protein_coding	chr3	38496127	38542161	ENSG00000157036
EXOSC1	no	no	no	no	no	no	774.024	-0.135281	0.0879538	-1.53809	0.124027	0.655321	774.024	-0.237231	0.0915461	-2.59138	0.00955915	0.368752	774.024	-0.00215376	0.0037406	-0.575781	0.564763	1	682.281	0.0051392	0.0890358	0.0577205	0.953971	0.999995	682.281	-0.039154	0.0843588	-0.464137	0.64255	1	682.281	0.00372861	0.00377401	0.987972	0.323167	0.999996	protein_coding	chr10	97436142	97446017	ENSG00000171311
EXOSC10	no	no	no	no	no	no	2703.84	-0.0440088	0.0463238	-0.950026	0.342099	0.853315	2703.84	-0.00425352	0.0481903	-0.0882651	0.929666	0.996069	2703.84	-0.000531117	0.00196885	-0.26976	0.787345	1	1633.53	0.0208919	0.0729572	0.286359	0.774603	0.999995	1633.53	0.094342	0.0691093	1.36511	0.172217	1	1633.53	0.00354971	0.00309046	1.1486	0.25072	0.999996	protein_coding	chr1	11066618	11099881	ENSG00000171824
EXOSC2	no	no	no	no	no	no	1394.93	0.00826168	0.0455805	0.181255	0.856168	0.984332	1394.93	-0.0306495	0.0474526	-0.645898	0.518346	0.928413	1394.93	-0.000925549	0.00193908	-0.477314	0.633138	1	596.636	-0.0135036	0.0556007	-0.242868	0.808108	0.999995	596.636	0.05578	0.0526689	1.05907	0.289568	1	596.636	0.001466	0.00235311	0.623006	0.533281	0.999996	protein_coding	chr9	130693721	130704894	ENSG00000130713
EXOSC3	no	no	no	no	no	no	554.666	0.0722032	0.0593348	1.21688	0.223651	0.766721	554.666	0.0549556	0.0618251	0.888887	0.374064	0.883842	554.666	-0.000662768	0.00252087	-0.262912	0.792618	1	311.697	0.0318152	0.081747	0.389191	0.697135	0.999995	311.697	0.024274	0.0775655	0.312948	0.75432	1	311.697	0.00224124	0.00346418	0.646974	0.517649	0.999996	protein_coding	chr9	37766978	37801437	ENSG00000107371
EXOSC4	no	no	no	no	no	no	51.1822	-0.160489	0.147557	-1.08764	0.276754	0.81146	51.1822	-0.243598	0.153863	-1.58322	0.113372	0.721155	51.1822	-0.00629738	0.0062987	-0.99979	0.317412	1	145.143	-0.0886539	0.117418	-0.755025	0.450234	0.999995	145.143	-0.189443	0.11119	-1.70377	0.0884239	1	145.143	-0.00103893	0.0049843	-0.208441	0.834885	0.999996	protein_coding	chr8	144078626	144080647	ENSG00000178896
EXOSC5	no	no	no	no	no	no	294.895	-0.070575	0.131146	-0.538141	0.59048	0.938929	294.895	-0.23467	0.136422	-1.72018	0.0854002	0.679057	294.895	-0.00359831	0.00557622	-0.645295	0.518736	1	296.94	-0.0854827	0.11276	-0.758092	0.448396	0.999995	296.94	-0.05134	0.106738	-0.480991	0.630523	1	296.94	0.00103735	0.00477766	0.217125	0.828111	0.999996	protein_coding	chr19	41386374	41397479	ENSG00000077348
EXOSC6	no	no	no	no	no	no	3065.92	0.166635	0.0623851	2.67107	0.00756094	0.195431	3065.92	0.0695525	0.0648484	1.07254	0.283478	0.839759	3065.92	8.03530266037822e-05	0.00265035	0.0303179	0.975814	1	1965.17	0.0619198	0.100109	0.618526	0.536229	0.999995	1965.17	0.0863814	0.0948518	0.910699	0.362454	1	1965.17	0.00130536	0.00424153	0.307756	0.758268	0.999996	protein_coding	chr16	70246778	70251930	ENSG00000223496
EXOSC7	no	no	no	no	no	no	705.738	0.0251536	0.0768574	0.327276	0.743459	0.97006	705.738	-0.161011	0.0800025	-2.01258	0.0441588	0.59841	705.738	-0.00253582	0.0032694	-0.775622	0.437972	1	366.631	0.0168511	0.0682807	0.246791	0.80507	0.999995	366.631	-0.0271993	0.0646865	-0.420478	0.674136	1	366.631	0.00180368	0.00289223	0.623631	0.53287	0.999996	protein_coding	chr3	44975241	45036066	ENSG00000075914
EXOSC8	yes	no	no	no	no	no	959.516	-0.256224	0.0711046	-3.60348	0.000313983	0.0290009	959.516	-0.120386	0.0739947	-1.62696	0.103747	0.70743	959.516	-0.00491523	0.00302327	-1.6258	0.103991	1	293.13	-0.0539862	0.0870432	-0.620223	0.535111	0.999995	293.13	0.0146119	0.0824666	0.177185	0.859363	1	293.13	0.000133999	0.00369146	0.0362998	0.971043	0.999996	protein_coding	chr13	36998816	37009613	ENSG00000120699
EXOSC9	no	no	no	no	no	no	1242.84	-0.0551758	0.0841006	-0.656069	0.51178	0.920657	1242.84	0.0419089	0.0875011	0.478953	0.631972	0.95615	1242.84	-0.00109285	0.00357354	-0.305818	0.759743	1	465.865	0.0190097	0.0883338	0.215203	0.829609	0.999995	465.865	-0.0702248	0.0837387	-0.838619	0.401683	1	465.865	0.00238414	0.00374482	0.636649	0.524354	0.999996	protein_coding	chr4	121801317	121817021	ENSG00000123737
EXPH5	no	no	no	no	no	no	427.802	0.0274196	0.0925211	0.296361	0.766955	0.973551	427.802	0.119111	0.0962595	1.2374	0.21594	0.802748	427.802	-9.70629e-05	0.00392904	-0.024704	0.980291	1	NA	NA	NA	NA	NA	NA	NA	NA	NA	NA	NA	NA	NA	NA	NA	NA	NA	NA	protein_coding	chr11	108505431	108593738	ENSG00000110723
EXT1	no	no	no	no	no	no	423.862	0.0271825	0.0896513	0.303203	0.761735	0.973202	423.862	-0.00975732	0.0932141	-0.104676	0.916633	0.994941	423.862	-0.00368019	0.00381316	-0.965129	0.33448	1	1304.78	0.0114847	0.0812242	0.141395	0.887558	0.999995	1304.78	0.0631023	0.0769387	0.820163	0.412123	1	1304.78	-0.00125853	0.00344076	-0.365771	0.714536	0.999996	protein_coding	chr8	117794490	118111853	ENSG00000182197
EXT2	no	no	no	no	no	no	1406.48	0.128121	0.0769246	1.66554	0.0958041	0.605835	1406.48	-0.0680051	0.0800093	-0.849965	0.395345	0.893419	1406.48	-0.00328258	0.00326939	-1.00403	0.315363	1	1315.09	0.184317	0.0999589	1.84393	0.0651936	0.917685	1315.09	0.157038	0.0946991	1.65829	0.0972598	1	1315.09	0.00422345	0.00423432	0.997433	0.318554	0.999996	protein_coding	chr11	44095549	44245429	ENSG00000151348
EXTL2	yes	no	no	no	no	no	105.936	-0.364725	0.103167	-3.53528	0.00040735	0.034297	105.936	-0.126082	0.107599	-1.17178	0.241286	0.819542	105.936	-0.00290468	0.00439847	-0.660384	0.509007	1	NA	NA	NA	NA	NA	NA	NA	NA	NA	NA	NA	NA	NA	NA	NA	NA	NA	NA	protein_coding	chr1	100872372	100895998	ENSG00000162694
EXTL3	no	no	no	no	no	no	955.225	0.112546	0.107537	1.04658	0.295295	0.824031	955.225	0.00484045	0.111799	0.0432961	0.965466	0.997696	955.225	-0.00420645	0.00456904	-0.920642	0.357237	1	1531.29	-0.0910861	0.0930291	-0.979115	0.327523	0.999995	1531.29	0.0642191	0.0881103	0.728849	0.466094	1	1531.29	-0.0034748	0.00394146	-0.881602	0.377992	0.999996	protein_coding	chr8	28600469	28755599	ENSG00000012232
EXTL3-AS1	no	no	no	no	no	no	160.835	0.220392	0.113541	1.94108	0.0522486	0.48372	160.835	0.216085	0.11795	1.83201	0.0669495	0.653576	160.835	-0.000285577	0.00481438	-0.0593175	0.952699	1	160.718	-0.0317292	0.162925	-0.194748	0.845591	0.999995	160.718	-0.145271	0.154561	-0.939897	0.347271	1	160.718	-0.00738222	0.00691537	-1.06751	0.285742	0.999996	lncRNA	chr8	28696198	28701464	ENSG00000246339
EYA3	no	no	no	no	no	no	1049.48	-0.140969	0.0507189	-2.77942	0.00544561	0.164034	1049.48	-0.0280323	0.0527653	-0.531264	0.595236	0.94764	1049.48	-0.0010514	0.00215657	-0.487532	0.625881	1	836.296	-0.0776353	0.0837523	-0.926962	0.353946	0.999995	836.296	-0.0116451	0.0793605	-0.146736	0.88334	1	836.296	-0.00890717	0.00355044	-2.50875	0.0121159	0.718031	protein_coding	chr1	27970344	28088696	ENSG00000158161
EZH1	no	no	no	no	no	no	3759.35	0.0788505	0.0470367	1.67636	0.0936673	0.601471	3759.35	0.0405248	0.0489128	0.828512	0.407381	0.896577	3759.35	0.000218694	0.00199886	0.109409	0.912878	1	1808.45	-0.00363928	0.0640457	-0.0568232	0.954686	0.999995	1808.45	-0.00181137	0.0606672	-0.0298575	0.976181	1	1808.45	-0.00343981	0.00271345	-1.26769	0.204908	0.999996	protein_coding	chr17	42700275	42745049	ENSG00000108799
EZH2	no	no	no	no	no	no	608.255	-0.241422	0.08161	-2.95824	0.00309406	0.120831	608.255	-0.0766377	0.084949	-0.902161	0.366971	0.880849	608.255	0.00191847	0.00346937	0.552973	0.580282	1	457.336	-0.0156598	0.108104	-0.144859	0.884822	0.999995	457.336	-0.0737237	0.102452	-0.719589	0.471778	1	457.336	-0.00310866	0.00457966	-0.678798	0.497266	0.999996	protein_coding	chr7	148807383	148884321	ENSG00000106462
EZR	no	no	no	no	no	no	9970.71	0.15423	0.0722221	2.13549	0.0327208	0.401897	9970.71	0.0329866	0.0750961	0.439258	0.660474	0.961925	9970.71	0.00192948	0.00306847	0.628807	0.529475	1	6303.46	0.142299	0.0813842	1.74848	0.0803812	0.973964	6303.46	0.0622531	0.0771066	0.807365	0.419456	1	6303.46	0.0094717	0.0034483	2.74677	0.00601845	0.572266	protein_coding	chr6	158765741	158819412	ENSG00000092820
EZR-AS1	no	no	no	no	no	no	19.4509	0.0312405	0.259847	0.120226	0.904304	0.98999	19.4509	0.102133	0.269017	0.379653	0.704203	0.967923	19.4509	0.00896576	0.0110539	0.811095	0.417311	1	20.8716	-0.0635837	0.313444	-0.202855	0.839248	0.999995	20.8716	-0.147665	0.297455	-0.49643	0.619591	1	20.8716	-0.00590111	0.0132804	-0.444347	0.656792	0.999996	lncRNA	chr6	158818011	158820593	ENSG00000233893
F10-AS1	no	no	no	no	no	no	44.3171	-0.0542223	0.113368	-0.478284	0.632448	0.948694	44.3171	0.0891176	0.117691	0.757218	0.448919	0.909232	44.3171	-2.48801e-05	0.00482613	-0.0051553	0.995887	1	32.6291	-0.181997	0.163691	-1.11183	0.26621	0.999995	32.6291	-0.222175	0.155955	-1.42461	0.154271	1	32.6291	-0.0119681	0.00697088	-1.71687	0.0860022	0.999996	lncRNA	chr13	113128155	113128880	ENSG00000231882
F11R	no	no	no	no	no	no	1300.2	0.0133678	0.0685811	0.19492	0.845456	0.983414	1300.2	-0.0303891	0.0713447	-0.425948	0.670146	0.96401	1300.2	0.00437848	0.0029147	1.50221	0.133043	1	3398.63	-0.167065	0.0947558	-1.76311	0.0778821	0.965465	3398.63	-0.225105	0.08978	-2.50729	0.0121659	0.748925	3398.63	0.0054587	0.00401553	1.3594	0.174021	0.999996	protein_coding	chr1	160995211	161021348	ENSG00000158769
F13A1	yes	no	no	no	no	no	213.669	-1.01278	0.296269	-3.41845	0.000629794	0.0457627	213.669	-0.777098	0.308047	-2.52266	0.0116471	0.392216	213.669	0.0232366	0.0125878	1.84596	0.0648985	1	32302.7	-0.0344932	0.163981	-0.210348	0.833396	0.999995	32302.7	-0.36841	0.155362	-2.3713	0.0177258	0.871884	32302.7	0.0203418	0.00694856	2.92749	0.00341715	0.46142	protein_coding	chr6	6144085	6321013	ENSG00000124491
F2R	no	no	no	no	no	no	334.026	0.179574	0.144094	1.24623	0.212681	0.758974	334.026	0.113093	0.150012	0.753897	0.450911	0.909852	334.026	0.0198461	0.00612358	3.24093	0.00119141	0.270429	1228.86	0.0539825	0.172299	0.313306	0.754048	0.999995	1228.86	-0.203285	0.163272	-1.24507	0.213105	1	1228.86	0.0183645	0.00730086	2.51539	0.0118899	0.717031	protein_coding	chr5	76716043	76735781	ENSG00000181104
F2RL1	no	no	no	no	no	no	159.699	0.14888	0.106995	1.39147	0.164084	0.710544	159.699	0.103807	0.111494	0.931052	0.351827	0.874591	159.699	0.000807052	0.00455012	0.177369	0.859218	1	262.949	0.343782	0.167299	2.0549	0.039889	0.809083	262.949	0.312053	0.158521	1.96853	0.0490072	1	262.949	0.00924541	0.00708796	1.30438	0.192104	0.999996	protein_coding	chr5	76818933	76835315	ENSG00000164251
F2RL2	no	no	no	no	no	no	231.395	0.055418	0.125975	0.439913	0.66	0.957292	231.395	-0.0783777	0.13087	-0.598898	0.549241	0.934893	231.395	0.0025959	0.00534878	0.485326	0.627445	1	164.262	-0.163002	0.15388	-1.05928	0.289472	0.999995	164.262	-0.180667	0.146193	-1.23581	0.216528	1	164.262	-0.0137046	0.00652904	-2.09903	0.0358145	0.942121	protein_coding	chr5	76615482	76623434	ENSG00000164220
F2RL3	no	no	no	no	no	no	206.424	0.124165	0.0710017	1.74877	0.0803312	0.575237	206.424	0.0105841	0.0737457	0.143521	0.885879	0.991367	206.424	0.00280455	0.00301552	0.930036	0.352353	1	424.478	0.0500256	0.116922	0.427855	0.668756	0.999995	424.478	-0.233175	0.110908	-2.10241	0.0355171	1	424.478	0.0112869	0.0049545	2.27811	0.0227203	0.854352	protein_coding	chr19	16888860	16892606	ENSG00000127533
F5	no	no	no	no	no	no	1294.75	-0.202505	0.154128	-1.31387	0.188889	0.737493	1294.75	-0.122835	0.160277	-0.766387	0.443446	0.908146	1294.75	0.00408183	0.0065481	0.623361	0.533047	1	2109.09	0.192274	0.185379	1.03719	0.299646	0.999995	2109.09	0.151372	0.175625	0.861903	0.388741	1	2109.09	-0.00845609	0.00785499	-1.07653	0.281692	0.999996	protein_coding	chr1	169514166	169586588	ENSG00000198734
FAAH	no	no	no	no	no	no	198.791	-0.121082	0.146285	-0.827716	0.407831	0.885937	198.791	-0.111325	0.152136	-0.731748	0.464322	0.91553	198.791	-0.0145182	0.00622017	-2.33404	0.0195934	0.903248	709.412	-0.248025	0.101299	-2.44843	0.0143479	0.541939	709.412	-0.0436197	0.0958986	-0.454852	0.649216	1	709.412	-0.00236999	0.00428943	-0.552519	0.580593	0.999996	protein_coding	chr1	46394265	46413848	ENSG00000117480
FAAP100	no	no	no	no	no	no	1196.81	0.108139	0.115678	0.934828	0.349877	0.857598	1196.81	-0.18755	0.120273	-1.55937	0.118909	0.725977	1196.81	-0.00718615	0.00491607	-1.46177	0.143805	1	1262.62	-0.0629666	0.0989988	-0.636034	0.524754	0.999995	1262.62	-0.032054	0.0937611	-0.341869	0.732449	1	1262.62	-0.00281584	0.00419391	-0.671411	0.501959	0.999996	protein_coding	chr17	81539885	81553961	ENSG00000185504
FAAP20	no	no	no	no	no	no	712.09	0.0943125	0.133844	0.704646	0.48103	0.909738	712.09	-0.201284	0.139194	-1.44606	0.148159	0.74881	712.09	-0.00702409	0.00568859	-1.23477	0.216917	1	596.77	0.0366765	0.111994	0.327485	0.743301	0.999995	596.77	0.0319918	0.106073	0.301601	0.762956	1	596.77	0.00142696	0.00474494	0.300733	0.763618	0.999996	protein_coding	chr1	2184461	2212720	ENSG00000162585
FAAP24	no	no	no	no	no	no	229.34	0.171381	0.0973276	1.76087	0.0782604	0.570143	229.34	0.00646713	0.101395	0.0637817	0.949144	0.997119	229.34	0.00486957	0.00413811	1.17676	0.239291	1	282.236	0.0414474	0.0911395	0.454768	0.649276	0.999995	282.236	-0.0170914	0.0865616	-0.197448	0.843477	1	282.236	0.00107005	0.00386516	0.276845	0.781899	0.999996	protein_coding	chr19	32972209	32978222	ENSG00000131944
FABP2	no	no	no	no	no	no	137.352	0.180087	0.119516	1.5068	0.131861	0.669686	137.352	0.103353	0.123518	0.836745	0.402736	0.89622	137.352	0.000540779	0.00506606	0.106746	0.914991	1	218.363	-0.0441875	0.126452	-0.349441	0.726758	0.999995	218.363	-0.0265477	0.119953	-0.221318	0.824845	1	218.363	-0.00420309	0.00535871	-0.784346	0.432837	0.999996	protein_coding	chr4	119317250	119322390	ENSG00000145384
FABP3	no	no	no	no	no	no	32.7688	0.0404544	0.125208	0.323097	0.746622	0.971079	32.7688	-0.0885781	0.130922	-0.676571	0.498678	0.921409	32.7688	0.00108571	0.00535278	0.202832	0.839266	1	NA	NA	NA	NA	NA	NA	NA	NA	NA	NA	NA	NA	NA	NA	NA	NA	NA	NA	protein_coding	chr1	31365625	31376850	ENSG00000121769
FABP5	no	no	no	no	no	no	139.603	-0.329541	0.110728	-2.97612	0.0029192	0.117717	139.603	-0.23255	0.115567	-2.01225	0.0441932	0.59841	139.603	0.00297794	0.00471694	0.631328	0.527826	1	237.364	0.202026	0.113218	1.78439	0.0743606	0.952775	237.364	0.0486844	0.107364	0.453454	0.650222	1	237.364	0.00714043	0.00479505	1.48912	0.136455	0.999996	protein_coding	chr8	81280363	81284777	ENSG00000164687
FADD	no	no	no	no	no	no	414.607	0.118482	0.127379	0.930158	0.352289	0.858279	414.607	-0.0594149	0.132492	-0.448441	0.653835	0.960601	414.607	-0.00192426	0.00541428	-0.355405	0.722286	1	236.864	-0.107053	0.113302	-0.944839	0.344741	0.999995	236.864	0.0595187	0.107169	0.555372	0.57864	1	236.864	0.00895708	0.00479024	1.86986	0.0615033	0.999996	protein_coding	chr11	70203163	70207390	ENSG00000168040
FADS1	no	no	no	no	no	no	331.481	0.281479	0.116618	2.41369	0.0157917	0.288814	331.481	0.0895777	0.12136	0.738115	0.460445	0.914069	331.481	0.00582435	0.00495505	1.17544	0.239819	1	1424.36	0.14878	0.0700525	2.12383	0.033684	0.766806	1424.36	0.0237123	0.0663797	0.357222	0.720925	1	1424.36	-0.00235592	0.00296849	-0.793644	0.427403	0.999996	protein_coding	chr11	61799625	61829318	ENSG00000149485
FADS2	no	no	no	no	no	no	452.372	0.394571	0.341497	1.15541	0.247921	0.79039	452.372	-0.189893	0.355115	-0.534736	0.592832	0.947231	452.372	-0.0128815	0.0145103	-0.887751	0.374674	1	973.809	0.434974	0.173829	2.50232	0.0123383	0.506607	973.809	0.00760343	0.164703	0.0461644	0.963179	1	973.809	0.00024362	0.00736512	0.0330775	0.973613	0.999996	protein_coding	chr11	61792980	61867354	ENSG00000134824
FADS3	no	no	no	no	no	no	133.644	0.127815	0.113212	1.12899	0.258904	0.800366	133.644	-0.179021	0.118157	-1.51511	0.129744	0.737437	133.644	0.00948329	0.00482145	1.9669	0.049195	1	146.596	-0.149807	0.131653	-1.13789	0.255165	0.999995	146.596	-0.115842	0.12462	-0.929561	0.352599	1	146.596	0.00255638	0.00556773	0.459142	0.646132	0.999996	protein_coding	chr11	61873519	61892051	ENSG00000221968
FAF1	no	no	no	no	no	no	1849.23	-0.126335	0.0543442	-2.32472	0.020087	0.323523	1849.23	-0.0780155	0.0565343	-1.37997	0.167597	0.770345	1849.23	-0.0031988	0.00231024	-1.38462	0.166169	1	1064.39	0.0592655	0.0650232	0.911452	0.362057	0.999995	1064.39	-0.0548723	0.0615873	-0.890967	0.372947	1	1064.39	-0.000695161	0.00275433	-0.252388	0.800741	0.999996	protein_coding	chr1	50437028	50960263	ENSG00000185104
FAF2	no	no	no	no	no	no	1765.42	0.031695	0.0378827	0.836662	0.402782	0.884427	1765.42	0.0524015	0.0394219	1.32925	0.183766	0.78107	1765.42	-0.00189259	0.00161068	-1.17502	0.239985	1	1296.47	0.0592151	0.0732015	0.808933	0.418554	0.999995	1296.47	0.0941756	0.0693394	1.35818	0.174406	1	1296.47	-6.39439e-05	0.00310034	-0.0206248	0.983545	0.999996	protein_coding	chr5	176447628	176510074	ENSG00000113194
FAH	no	no	no	no	no	no	221.853	0.180084	0.107353	1.67749	0.0934468	0.600725	221.853	-0.0201935	0.11169	-0.1808	0.856525	0.986848	221.853	-0.00205785	0.00456309	-0.450978	0.652005	1	652.423	0.0972427	0.112988	0.860644	0.389434	0.999995	652.423	-0.0123588	0.107064	-0.115434	0.908101	1	652.423	0.00393835	0.00478794	0.822557	0.41076	0.999996	protein_coding	chr15	80152490	80186946	ENSG00000103876
FAHD1	no	no	no	no	no	no	289.606	-0.043725	0.0886968	-0.492971	0.622033	0.946741	289.606	-0.102617	0.0923532	-1.11114	0.266508	0.833748	289.606	-0.0021906	0.00377364	-0.580502	0.561576	1	298.532	-0.153436	0.0921818	-1.66449	0.0960149	0.999995	298.532	-0.0561826	0.0873183	-0.643423	0.51995	1	298.532	0.00165092	0.00391074	0.422149	0.672916	0.999996	protein_coding	chr16	1826941	1840207	ENSG00000180185
FAHD2A	no	no	no	no	no	no	891.225	0.075474	0.0947442	0.796608	0.425679	0.894359	891.225	-0.206757	0.0985428	-2.09815	0.0358922	0.573059	891.225	-0.00352641	0.00402667	-0.875764	0.381158	1	401.33	0.0935395	0.0886583	1.05506	0.2914	0.999995	401.33	0.0506743	0.0839615	0.603542	0.546148	1	401.33	-0.000322268	0.00375453	-0.0858346	0.931598	0.999996	protein_coding	chr2	95402721	95416616	ENSG00000115042
FAHD2B	no	no	no	no	no	no	276.622	0.145017	0.108128	1.34117	0.179866	0.727727	276.622	-0.0838035	0.11259	-0.744324	0.45668	0.912375	276.622	0.00178372	0.00460014	0.387753	0.698199	1	NA	NA	NA	NA	NA	NA	NA	NA	NA	NA	NA	NA	NA	NA	NA	NA	NA	NA	protein_coding	chr2	97083583	97094882	ENSG00000144199
FAIM	no	no	no	no	no	no	174.386	0.23066	0.113055	2.04024	0.0413266	0.440979	174.386	0.270641	0.117657	2.30026	0.0214335	0.491359	174.386	0.00627366	0.00479785	1.3076	0.19101	1	115.298	0.341798	0.123822	2.76039	0.00577322	0.371585	115.298	0.397584	0.117358	3.3878	0.000704568	0.12549	115.298	-0.00226425	0.00522486	-0.433361	0.664752	0.999996	protein_coding	chr3	138608606	138633376	ENSG00000158234
FALEC	no	no	no	no	no	no	26.4291	0.0825049	0.143657	0.574318	0.565753	0.933081	26.4291	0.0401926	0.149956	0.26803	0.788677	0.979316	26.4291	0.000603273	0.00613752	0.0982926	0.9217	1	16.6573	0.086528	0.191144	0.452685	0.650776	0.999995	16.6573	0.250973	0.181088	1.38591	0.165773	1	16.6573	-0.00172549	0.00796445	-0.216649	0.828482	0.999996	lncRNA	chr1	150515757	150518032	ENSG00000228126
FAM101B	no	no	no	no	no	no	5764.57	0.214507	0.117793	1.82105	0.0685992	0.54035	5764.57	0.00996193	0.122467	0.081344	0.935168	0.996245	5764.57	-0.0142478	0.0050045	-2.847	0.00441335	0.501787	4380.18	0.0760555	0.10875	0.699359	0.484328	0.999995	4380.18	0.197876	0.103026	1.92064	0.0547768	1	4380.18	0.00267218	0.00460797	0.579904	0.56198	0.999996	protein_coding	chr17	439978	445939	ENSG00000183688
FAM102A	no	no	no	no	no	no	15280	0.0974586	0.0937351	1.03972	0.298468	0.825832	15280	-0.0762147	0.0974578	-0.782027	0.434198	0.906257	15280	-0.00690573	0.00398237	-1.73407	0.082905	1	312.127	0.039485	0.150093	0.26307	0.792497	0.999995	312.127	-0.0221167	0.142117	-0.155623	0.87633	1	312.127	0.00682165	0.0063541	1.07358	0.283009	0.999996	protein_coding	chr9	127940579	127980513	ENSG00000167106
FAM102B	no	no	no	no	no	no	810.668	0.0897839	0.0809386	1.10928	0.267308	0.806021	810.668	0.206469	0.0842022	2.45206	0.0142042	0.429439	810.668	-0.00264241	0.00343812	-0.768562	0.442153	1	1480.79	0.303274	0.11185	2.71143	0.00669945	0.394823	1480.79	0.184655	0.105968	1.74256	0.0814105	1	1480.79	-0.0047847	0.00473832	-1.00979	0.312597	0.999996	protein_coding	chr1	108560089	108644900	ENSG00000162636
FAM103A1	no	no	no	no	no	no	705.523	-0.000918806	0.0925476	-0.00992792	0.992079	0.998826	705.523	-0.075325	0.0962917	-0.782258	0.434063	0.906257	705.523	-0.00270391	0.00393422	-0.687279	0.491907	1	464.893	0.159794	0.0950471	1.68121	0.0927216	0.999995	464.893	0.166186	0.0900551	1.84538	0.0649822	1	464.893	0.00623442	0.00402629	1.54843	0.121519	0.999996	protein_coding	chr15	82986207	82991057	ENSG00000169612
FAM103A2P	no	no	no	no	no	no	60.859	0.0844275	0.200022	0.422091	0.672959	0.959842	60.859	0.0284661	0.208163	0.136749	0.891229	0.991456	60.859	0.00230425	0.00851879	0.270491	0.786783	1	41.6996	0.0565525	0.221464	0.255357	0.798447	0.999995	41.6996	0.265472	0.209301	1.26837	0.204664	1	41.6996	0.0181647	0.00936551	1.93953	0.0524365	0.999996	protein_coding	chr6	166586124	166586477	ENSG00000235272
FAM104A	no	no	no	no	no	no	1910.23	-0.0515229	0.0436782	-1.1796	0.238158	0.778929	1910.23	-0.0719	0.0454644	-1.58146	0.113773	0.721591	1910.23	0.00068945	0.00185725	0.371221	0.710473	1	1063.98	-0.035736	0.0645889	-0.553284	0.580069	0.999995	1063.98	0.0283025	0.0611817	0.462598	0.643652	1	1063.98	0.00341419	0.00273614	1.24781	0.212099	0.999996	protein_coding	chr17	73207353	73236753	ENSG00000133193
FAM105A	no	no	no	no	no	no	1259.14	0.0356026	0.0639733	0.556523	0.577854	0.935283	1259.14	0.0337836	0.0665599	0.507566	0.611758	0.951253	1259.14	-0.00336196	0.00271874	-1.23659	0.21624	1	2248.75	0.0527723	0.100567	0.524748	0.599759	0.999995	2248.75	0.0995733	0.095278	1.04508	0.295985	1	2248.75	0.000506261	0.00426148	0.118799	0.905434	0.999996	protein_coding	chr5	14581775	14615007	ENSG00000145569
FAM107B	no	no	no	no	no	no	11791.8	0.00748351	0.0671493	0.111446	0.911263	0.991013	11791.8	0.0477668	0.0698233	0.68411	0.493905	0.920398	11791.8	-0.00241691	0.00285298	-0.847152	0.396911	1	2758.79	0.170618	0.113298	1.50593	0.132085	0.999995	2758.79	0.066531	0.10734	0.619816	0.535379	1	2758.79	0.00449274	0.00480072	0.935848	0.349352	0.999996	protein_coding	chr10	14518557	14774897	ENSG00000065809
FAM109A	no	no	no	no	no	no	105.923	-0.00332065	0.129714	-0.0255997	0.979577	0.997566	105.923	-0.160319	0.135031	-1.18727	0.235119	0.815951	105.923	0.0049109	0.00551865	0.889874	0.373533	1	625.299	0.0590935	0.127133	0.464815	0.642064	0.999995	625.299	0.00258268	0.120427	0.021446	0.98289	1	625.299	0.000713868	0.00538501	0.132566	0.894537	0.999996	protein_coding	chr12	111360651	111369121	ENSG00000198324
FAM110A	no	no	no	no	no	no	233.66	-0.252233	0.12692	-1.98734	0.0468847	0.46694	233.66	-0.287159	0.132005	-2.17537	0.0296023	0.546307	233.66	0.00338577	0.00539392	0.627701	0.5302	1	1615.23	0.0173825	0.123583	0.140654	0.888143	0.999995	1615.23	-0.0219267	0.117084	-0.187273	0.851447	1	1615.23	0.00590745	0.0052365	1.12813	0.259266	0.999996	protein_coding	chr20	833715	857463	ENSG00000125898
FAM111A	no	no	no	no	no	no	3453.3	-0.137658	0.0761731	-1.80718	0.0707344	0.546176	3453.3	-0.0332375	0.0792181	-0.41957	0.6748	0.964415	3453.3	-0.000924255	0.00323637	-0.285584	0.775197	1	2374.64	-0.266568	0.100724	-2.64653	0.00813214	0.434499	2374.64	-0.0863416	0.0954317	-0.904748	0.365599	1	2374.64	-0.00481874	0.00426876	-1.12884	0.258966	0.999996	protein_coding	chr11	59142748	59155039	ENSG00000166801
FAM111B	no	no	no	no	no	no	354.033	0.0168121	0.111285	0.151073	0.879919	0.987299	354.033	0.104654	0.115717	0.904394	0.365787	0.880488	354.033	0.0011644	0.00472277	0.246551	0.805256	1	200.846	0.0616372	0.119301	0.516653	0.605399	0.999995	200.846	0.0423418	0.11321	0.37401	0.708397	1	200.846	-0.00364915	0.00505201	-0.722316	0.4701	0.999996	protein_coding	chr11	59107185	59127410	ENSG00000189057
FAM114A1	no	no	no	no	no	no	140.469	0.0973602	0.0882376	1.10339	0.269859	0.806896	140.469	0.0500956	0.0918289	0.545531	0.585388	0.945055	140.469	-0.00116056	0.00375364	-0.309183	0.757182	1	232.708	0.105585	0.0760335	1.38867	0.164935	0.999995	232.708	0.184977	0.0721794	2.56273	0.0103851	0.709097	232.708	0.000910154	0.00322005	0.282652	0.777444	0.999996	protein_coding	chr4	38867677	38945739	ENSG00000197712
FAM114A2	no	no	no	no	no	no	526.15	-0.102955	0.0893473	-1.1523	0.249197	0.790863	526.15	-0.0341488	0.0929936	-0.367217	0.713457	0.968703	526.15	0.000503769	0.00379634	0.132699	0.894432	1	261.11	-0.146827	0.133138	-1.10283	0.270103	0.999995	261.11	0.0113584	0.126136	0.0900487	0.928249	1	261.11	0.00109983	0.005641	0.194971	0.845415	0.999996	protein_coding	chr5	153990128	154038936	ENSG00000055147
FAM117A	no	no	no	no	no	no	4714.83	0.0007875	0.103967	0.0075745	0.993956	0.998958	4714.83	-0.179831	0.108101	-1.66354	0.0962036	0.695501	4714.83	-0.00246698	0.00441721	-0.558493	0.576507	1	1319.47	-0.36106	0.10582	-3.41203	0.000644801	0.098491	1319.47	-0.281816	0.100226	-2.81181	0.00492635	0.474825	1319.47	0.00336482	0.00448422	0.750369	0.453032	0.999996	protein_coding	chr17	49710332	49789180	ENSG00000121104
FAM117B	no	no	no	no	no	no	2060.38	0.0792052	0.0968912	0.817466	0.413662	0.889079	2060.38	0.143015	0.100711	1.42005	0.155594	0.757572	2060.38	-0.0107874	0.00411612	-2.62077	0.00877319	0.66062	1177.55	0.0217057	0.0981883	0.221062	0.825044	0.999995	1177.55	0.019669	0.0930329	0.21142	0.832559	1	1177.55	-0.001921	0.0041598	-0.4618	0.644225	0.999996	protein_coding	chr2	202635188	202769757	ENSG00000138439
FAM118A	no	no	no	no	no	no	2851.84	0.265807	0.211071	1.25933	0.207912	0.755259	2851.84	0.126038	0.219461	0.574306	0.565761	0.941264	2851.84	-0.00249122	0.00896757	-0.277804	0.781163	1	1960.28	0.0571942	0.170575	0.335302	0.737397	0.999995	1960.28	0.108085	0.161601	0.668837	0.503599	1	1960.28	-0.0055524	0.00722788	-0.768192	0.442373	0.999996	protein_coding	chr22	45308968	45341955	ENSG00000100376
FAM118B	no	no	no	no	no	no	313.325	-0.171859	0.0860029	-1.99829	0.0456852	0.46116	313.325	-0.0513356	0.0895817	-0.573058	0.566605	0.941469	313.325	-0.00368961	0.00365889	-1.0084	0.313264	1	309.158	-0.264781	0.160069	-1.65416	0.0980943	0.999995	309.158	-0.0644498	0.151651	-0.424988	0.670845	1	309.158	0.000921428	0.00678452	0.135813	0.891969	0.999996	protein_coding	chr11	126211414	126262986	ENSG00000197798
FAM120A	no	no	no	no	no	no	5836.84	-0.0233553	0.0416358	-0.560943	0.574837	0.934636	5836.84	0.00282546	0.0432851	0.0652756	0.947955	0.996894	5836.84	-0.00117684	0.00176898	-0.665267	0.50588	1	7349.19	-0.0946992	0.0811717	-1.16665	0.243351	0.999995	7349.19	0.0376798	0.076896	0.49001	0.624127	1	7349.19	-0.0022131	0.00343951	-0.643435	0.519942	0.999996	protein_coding	chr9	93451722	93566107	ENSG00000048828
FAM120AOS	no	no	no	no	no	no	1275.71	0.0318876	0.0483005	0.660192	0.509131	0.919589	1275.71	0.0224421	0.0502711	0.446421	0.655293	0.961155	1275.71	-0.00324631	0.00205354	-1.58083	0.113916	1	854.554	0.033114	0.0769758	0.430187	0.66706	0.999995	854.554	0.079236	0.0729195	1.08662	0.277203	1	854.554	0.00357358	0.00326067	1.09597	0.273094	0.999996	protein_coding	chr9	93446494	93453592	ENSG00000188938
FAM120B	no	no	no	no	no	no	1934.36	-0.0268651	0.0552387	-0.486345	0.626722	0.947516	1934.36	0.0294957	0.0574623	0.513304	0.607738	0.950135	1934.36	-0.00199253	0.00234768	-0.848722	0.396036	1	1028.14	0.096148	0.100498	0.95672	0.338709	0.999995	1028.14	0.0992042	0.0952293	1.04174	0.297533	1	1028.14	-0.00163626	0.0042573	-0.384343	0.700724	0.999996	protein_coding	chr6	170290703	170407065	ENSG00000112584
FAM122A	no	no	no	no	no	no	578.427	0.0395794	0.0797758	0.496132	0.619801	0.94637	578.427	0.111039	0.0830351	1.33725	0.181141	0.780512	578.427	0.0020074	0.0033893	0.592276	0.553666	1	367.301	0.054153	0.102011	0.530855	0.595519	0.999995	367.301	0.21776	0.0966276	2.2536	0.0242211	0.981804	367.301	0.00393339	0.00431882	0.910758	0.362423	0.999996	protein_coding	chr9	68780055	68784608	ENSG00000187866
FAM126A	no	no	no	no	no	no	954.268	-0.143602	0.102656	-1.39887	0.161853	0.707266	954.268	-0.105925	0.106844	-0.991403	0.321489	0.860012	954.268	0.00344859	0.00436368	0.790293	0.429356	1	1195.22	0.182897	0.111639	1.63828	0.101363	0.999995	1195.22	0.139545	0.105797	1.31899	0.187173	1	1195.22	0.00604495	0.00473065	1.27783	0.201311	0.999996	protein_coding	chr7	22889371	23014130	ENSG00000122591
FAM126B	no	no	no	no	no	no	2478.1	0.0322563	0.0808003	0.39921	0.689739	0.962552	2478.1	0.085477	0.0840381	1.01712	0.309096	0.853946	2478.1	-0.00113783	0.00343246	-0.331493	0.740272	1	1558.24	-0.0571443	0.0863012	-0.662149	0.507876	0.999995	1558.24	-0.0342846	0.0817843	-0.419207	0.675065	1	1558.24	-0.00953317	0.00365832	-2.60589	0.0091637	0.667773	protein_coding	chr2	200973718	201071671	ENSG00000155744
FAM129A	no	no	no	no	no	no	2446.05	-0.095987	0.111133	-0.863714	0.387745	0.876447	2446.05	-0.0565358	0.115566	-0.489206	0.624696	0.954111	2446.05	0.0140974	0.00472177	2.98561	0.0028301	0.418517	2552.91	0.0941749	0.105404	0.893464	0.371609	0.999995	2552.91	0.0657029	0.0998627	0.657932	0.510582	1	2552.91	0.000251824	0.00446616	0.0563849	0.955035	0.999996	protein_coding	chr1	184790724	184974550	ENSG00000135842
FAM129B	no	no	no	no	no	no	371.058	0.299774	0.139572	2.14781	0.0317288	0.397651	371.058	-0.216263	0.145194	-1.48948	0.136361	0.738338	371.058	0.00535284	0.00593047	0.9026	0.366738	1	3566.9	0.251804	0.10198	2.46916	0.013543	0.532473	3566.9	0.172977	0.0966154	1.79036	0.0733955	1	3566.9	0.000552624	0.00432052	0.127907	0.898223	0.999996	protein_coding	chr9	127505339	127578989	ENSG00000136830
FAM131A	no	no	no	no	no	no	220.759	0.136381	0.0991139	1.376	0.168821	0.714171	220.759	0.03301	0.103137	0.320059	0.748923	0.974144	220.759	-0.000764148	0.00421426	-0.181324	0.856113	1	618.095	-0.018434	0.0865496	-0.212988	0.831337	0.999995	618.095	0.052431	0.0819465	0.639819	0.52229	1	618.095	-0.0028647	0.00366417	-0.781815	0.434323	0.999996	protein_coding	chr3	184335926	184346275	ENSG00000175182
FAM133B	no	no	no	no	no	no	1817.35	0.0898556	0.0788678	1.13932	0.25457	0.795918	1817.35	0.0750227	0.0820357	0.914513	0.360447	0.878504	1817.35	-0.00406469	0.00335024	-1.21325	0.225033	1	1646	0.0777839	0.113229	0.686962	0.492107	0.999995	1646	0.0126504	0.107313	0.117883	0.90616	1	1646	-0.00364981	0.00479891	-0.76055	0.446926	0.999996	protein_coding	chr7	92560793	92590394	ENSG00000234545
FAM134A	no	no	no	no	no	no	4643.14	0.124716	0.102323	1.21885	0.2229	0.765933	4643.14	-0.103593	0.106391	-0.9737	0.330206	0.865579	4643.14	-0.00213534	0.00434737	-0.491179	0.6233	1	3476.08	0.00246466	0.082666	0.0298146	0.976215	0.999995	3476.08	0.0703242	0.07831	0.898024	0.369173	1	3476.08	0.00415714	0.00350231	1.18697	0.235239	0.999996	protein_coding	chr2	219176225	219185479	ENSG00000144567
FAM134B	no	no	no	no	no	no	1584.37	0.183696	0.0837279	2.19397	0.0282378	0.379699	1584.37	0.242524	0.0870812	2.78503	0.0053522	0.282181	1584.37	-0.0104979	0.00355638	-2.95185	0.00315872	0.437919	111.859	-0.27427	0.191307	-1.43366	0.151668	0.999995	111.859	0.221589	0.180988	1.22433	0.220827	1	111.859	0.00190624	0.00809266	0.235552	0.813781	0.999996	protein_coding	chr5	16473038	16617058	ENSG00000154153
FAM134C	no	no	no	no	no	no	3230.18	-0.00178957	0.0907278	-0.0197247	0.984263	0.997944	3230.18	-0.147094	0.0943389	-1.55921	0.118948	0.725977	3230.18	-0.00518679	0.00385516	-1.34541	0.178492	1	1284.16	-0.182104	0.108059	-1.68522	0.0919464	0.998825	1284.16	-0.0422027	0.102369	-0.412259	0.68015	1	1284.16	0.000252483	0.00457876	0.0551421	0.956025	0.999996	protein_coding	chr17	42579513	42610623	ENSG00000141699
FAM135A	no	no	no	no	no	no	336.108	-0.0614974	0.115149	-0.534068	0.593294	0.940062	336.108	0.0437821	0.119896	0.365166	0.714988	0.969189	336.108	-0.00537991	0.00489147	-1.09985	0.271395	1	475.747	-0.10669	0.130096	-0.820084	0.412168	0.999995	475.747	-0.0258173	0.123318	-0.209356	0.834171	1	475.747	-0.00834635	0.00551445	-1.51354	0.130142	0.999996	protein_coding	chr6	70412941	70561174	ENSG00000082269
FAM136A	no	no	no	no	no	no	1194.68	0.0153168	0.0496855	0.308275	0.757873	0.972506	1194.68	-0.0176676	0.0517254	-0.341566	0.732678	0.971726	1194.68	-0.00384853	0.00211303	-1.82133	0.0685561	1	903.996	-0.0990008	0.0636664	-1.55499	0.119948	0.999995	903.996	-0.0150219	0.0603089	-0.249083	0.803296	1	903.996	-0.000332979	0.00269806	-0.123414	0.901779	0.999996	protein_coding	chr2	70295975	70302090	ENSG00000035141
FAM138C	no	no	no	no	no	no	175.285	0.0478103	0.131296	0.364142	0.715752	0.96495	175.285	0.0633614	0.13639	0.46456	0.642246	0.95863	175.285	-0.00100337	0.00558024	-0.179807	0.857304	1	130.64	0.0212249	0.173166	0.12257	0.902447	0.999995	130.64	0.032846	0.164023	0.200252	0.841284	1	130.64	-0.00529497	0.00733075	-0.722295	0.470113	0.999996	lncRNA	chr9	34394	35871	ENSG00000218839
FAM13A	no	no	no	no	no	no	2552.49	-0.133834	0.199144	-0.672047	0.501554	0.916693	2552.49	-0.473746	0.207076	-2.28779	0.02215	0.498589	2552.49	0.0122945	0.00846106	1.45306	0.146206	1	959.898	0.047782	0.109426	0.436661	0.662357	0.999995	959.898	-0.13705	0.103697	-1.32164	0.186288	1	959.898	-0.00683332	0.00463796	-1.47335	0.140657	0.999996	protein_coding	chr4	88725955	89111398	ENSG00000138640
FAM13A-AS1	no	no	no	no	no	no	1487.12	0.0992526	0.0819738	1.21078	0.225978	0.768404	1487.12	0.0628772	0.0852407	0.737643	0.460731	0.914093	1487.12	-0.00120778	0.00348235	-0.346828	0.72872	1	985.829	-0.0510894	0.0885518	-0.576944	0.563978	0.999995	985.829	-0.000193365	0.0839195	-0.00230418	0.998162	1	985.829	-0.00806417	0.00375215	-2.14921	0.0316174	0.921814	lncRNA	chr4	88709789	88730103	ENSG00000248019
FAM13B	no	no	no	no	no	no	1865.6	-0.0325134	0.0880134	-0.369414	0.711819	0.964932	1865.6	0.0935715	0.0915412	1.02218	0.306696	0.852493	1865.6	-0.00167636	0.00373917	-0.448324	0.653919	1	1484.64	0.0391607	0.107815	0.363221	0.71644	0.999995	1484.64	0.029312	0.102159	0.286925	0.77417	1	1484.64	-0.00212395	0.00456832	-0.464931	0.641981	0.999996	protein_coding	chr5	137937960	138051961	ENSG00000031003
FAM149B1	no	no	no	no	no	no	921.649	-0.133544	0.0541259	-2.46729	0.0136142	0.267605	921.649	-0.0766669	0.0563884	-1.35962	0.17395	0.775338	921.649	-0.00197245	0.0023016	-0.856988	0.391452	1	560.639	-0.0487846	0.0748816	-0.65149	0.51473	0.999995	560.639	-0.0398663	0.0709507	-0.561888	0.574193	1	560.639	0.000244827	0.00317356	0.0771457	0.938508	0.999996	protein_coding	chr10	73168166	73244504	ENSG00000138286
FAM153A	no	no	no	no	no	no	2317.51	-0.198591	0.155581	-1.27645	0.201797	0.749629	2317.51	-0.121726	0.161755	-0.752532	0.451731	0.910186	2317.51	-0.00451499	0.0066099	-0.683065	0.494566	1	NA	NA	NA	NA	NA	NA	NA	NA	NA	NA	NA	NA	NA	NA	NA	NA	NA	NA	protein_coding	chr5	177707981	177783398	ENSG00000170074
FAM153B	no	no	no	no	no	no	1565.86	-0.286072	0.159032	-1.79883	0.0720454	0.548698	1565.86	-0.0966047	0.165325	-0.58433	0.558998	0.938489	1565.86	-0.000585086	0.00675624	-0.0865994	0.93099	1	NA	NA	NA	NA	NA	NA	NA	NA	NA	NA	NA	NA	NA	NA	NA	NA	NA	NA	lncRNA	chr5	176060689	176132258	ENSG00000289731
FAM153C	no	no	no	no	no	no	137.13	-0.313446	0.260996	-1.20096	0.229767	0.772147	137.13	-0.318206	0.271239	-1.17316	0.240733	0.819292	137.13	0.000584229	0.0110897	0.052682	0.957985	1	NA	NA	NA	NA	NA	NA	NA	NA	NA	NA	NA	NA	NA	NA	NA	NA	NA	NA	lncRNA	chr5	178006405	178055559	ENSG00000204677
FAM157C	no	no	no	no	no	no	353.756	0.19183	0.125048	1.53405	0.125017	0.655997	353.756	0.0917416	0.129936	0.706053	0.480155	0.91876	353.756	0.00952131	0.00531318	1.79202	0.0731305	1	3010.07	-0.0435313	0.150471	-0.2893	0.772352	0.999995	3010.07	0.163199	0.142543	1.14491	0.252247	1	3010.07	0.00626836	0.00637495	0.983281	0.325469	0.999996	lncRNA	chr16	90102271	90186204	ENSG00000260528
FAM159A	no	no	no	no	no	no	433.667	0.0245081	0.0775571	0.316001	0.752002	0.971727	433.667	-0.0721849	0.0806662	-0.894858	0.370863	0.882265	433.667	-0.00423469	0.00329759	-1.28418	0.19908	1	NA	NA	NA	NA	NA	NA	NA	NA	NA	NA	NA	NA	NA	NA	NA	NA	NA	NA	protein_coding	chr1	52633344	52669683	ENSG00000182183
FAM160A2	no	no	no	no	no	no	1551.69	0.0592911	0.072192	0.821296	0.411478	0.888037	1551.69	-0.115883	0.0750836	-1.54338	0.122738	0.73036	1551.69	-0.0042476	0.00306884	-1.38411	0.166326	1	2464.33	-0.259698	0.0882248	-2.94359	0.00324425	0.277171	2464.33	-0.0511457	0.0835593	-0.612089	0.540479	1	2464.33	-0.00213272	0.00373757	-0.570617	0.568259	0.999996	protein_coding	chr11	6211335	6234711	ENSG00000051009
FAM160B1	no	no	no	no	no	no	1753.05	0.158169	0.119019	1.32894	0.183869	0.731895	1753.05	0.16588	0.123765	1.34028	0.180154	0.780286	1753.05	0.000230986	0.00505626	0.0456832	0.963563	1	1012.12	0.28735	0.124323	2.31133	0.0208148	0.634239	1012.12	0.170275	0.11778	1.44571	0.148259	1	1012.12	-0.00749479	0.00526763	-1.4228	0.154794	0.999996	protein_coding	chr10	114821744	114899832	ENSG00000151553
FAM160B2	no	no	no	no	no	no	2289.65	0.165351	0.0877397	1.88456	0.0594893	0.510337	2289.65	-0.0173	0.0912231	-0.189645	0.849587	0.98587	2289.65	-0.00109931	0.00372806	-0.294876	0.768089	1	943.292	-0.0113801	0.074877	-0.151984	0.879199	0.999995	943.292	-0.00323646	0.0709094	-0.0456422	0.963595	1	943.292	-0.00169326	0.00317113	-0.533963	0.593367	0.999996	protein_coding	chr8	22089159	22104898	ENSG00000158863
FAM161A	no	no	no	no	no	no	162.489	0.0153534	0.0732418	0.209626	0.833959	0.982906	162.489	-0.00905962	0.0765784	-0.118305	0.905826	0.993252	162.489	-0.000343081	0.00311516	-0.110133	0.912304	1	NA	NA	NA	NA	NA	NA	NA	NA	NA	NA	NA	NA	NA	NA	NA	NA	NA	NA	protein_coding	chr2	61824854	61854143	ENSG00000170264
FAM161B	no	no	no	no	no	no	243.42	-0.032171	0.0733103	-0.438833	0.660783	0.957292	243.42	-0.0336751	0.0764338	-0.440579	0.659518	0.961925	243.42	0.00198615	0.00312049	0.636486	0.52446	1	170.45	0.0160011	0.101446	0.15773	0.874669	0.999995	170.45	0.0105205	0.0962723	0.109279	0.912981	1	170.45	-0.00293	0.00429176	-0.682702	0.494795	0.999996	protein_coding	chr14	73931501	73950414	ENSG00000156050
FAM162A	no	no	no	no	no	no	1158.24	-0.135315	0.0744737	-1.81695	0.0692244	0.542384	1158.24	-0.144671	0.0774924	-1.8669	0.0619151	0.643121	1158.24	-0.00111645	0.00316575	-0.352664	0.72434	1	397.118	-0.0494341	0.092524	-0.534285	0.593145	0.999995	397.118	-0.0880347	0.0876698	-1.00416	0.3153	1	397.118	0.0066586	0.00392038	1.69846	0.0894215	0.999996	protein_coding	chr3	122384176	122412334	ENSG00000114023
FAM166A	no	no	no	no	no	no	228.34	-0.081992	0.297253	-0.275832	0.782677	0.975304	228.34	-0.00949818	0.309459	-0.0306928	0.975514	0.997696	228.34	0.0174827	0.0126528	1.38173	0.167054	1	79.6704	0.807171	0.235518	3.42721	0.00060981	0.0949206	79.6704	0.606077	0.223308	2.71409	0.00664578	0.562182	79.6704	0.000229123	0.00993775	0.0230558	0.981606	0.999996	protein_coding	chr9	137243584	137247770	ENSG00000188163
FAM168A	no	no	no	no	no	no	2554.1	-0.0423388	0.0479964	-0.882124	0.37771	0.870455	2554.1	-0.124369	0.0498986	-2.49243	0.0126873	0.411605	2554.1	-0.00281029	0.00204021	-1.37746	0.168371	1	2966.83	-0.15944	0.0904877	-1.76201	0.0780673	0.965465	2966.83	-0.0614183	0.0857147	-0.716542	0.473656	1	2966.83	-0.00418213	0.0038336	-1.09091	0.275311	0.999996	protein_coding	chr11	73400487	73598189	ENSG00000054965
FAM168B	no	no	no	no	no	no	4158.66	0.0868958	0.0476095	1.82518	0.0679741	0.537834	4158.66	0.0958309	0.0495065	1.93572	0.0529019	0.633407	4158.66	-0.000582021	0.00202308	-0.287691	0.773583	1	2854.21	0.000505488	0.078828	0.00641254	0.994884	0.999995	2854.21	0.103011	0.0746714	1.37953	0.167732	1	2854.21	-0.00229915	0.00333964	-0.688442	0.491174	0.999996	protein_coding	chr2	131047876	131093460	ENSG00000152102
FAM169A	no	no	yes	no	no	no	667.005	0.284703	0.110658	2.57281	0.0100877	0.227952	667.005	0.416455	0.115104	3.61808	0.000296798	0.0496312	667.005	-0.00134996	0.00469826	-0.287331	0.773859	1	NA	NA	NA	NA	NA	NA	NA	NA	NA	NA	NA	NA	NA	NA	NA	NA	NA	NA	protein_coding	chr5	74777574	74866951	ENSG00000198780
FAM171A1	no	no	no	no	no	no	407.287	-0.161189	0.120004	-1.34319	0.179209	0.727428	407.287	-0.186927	0.124762	-1.49827	0.134063	0.737437	407.287	-0.000791929	0.0051	-0.15528	0.8766	1	NA	NA	NA	NA	NA	NA	NA	NA	NA	NA	NA	NA	NA	NA	NA	NA	NA	NA	protein_coding	chr10	15211643	15371062	ENSG00000148468
FAM172A	no	no	no	no	no	no	1231.85	-0.0238386	0.0812596	-0.293363	0.769244	0.973782	1231.85	0.0284946	0.0845405	0.337053	0.736077	0.972313	1231.85	-0.0018524	0.0034521	-0.5366	0.591544	1	570.627	0.0523416	0.110243	0.474786	0.63494	0.999995	570.627	0.0230101	0.104492	0.220209	0.825709	1	570.627	-0.00260555	0.004672	-0.557695	0.577052	0.999996	protein_coding	chr5	93618069	94111699	ENSG00000113391
FAM173A	no	no	no	no	no	no	107.84	0.2351	0.166419	1.4127	0.157743	0.701044	107.84	-0.416383	0.173521	-2.39962	0.0164123	0.452077	107.84	-0.00389424	0.0070916	-0.549135	0.582913	1	234.213	-0.0105096	0.133157	-0.0789269	0.937091	0.999995	234.213	-0.13373	0.126083	-1.06065	0.288848	1	234.213	0.00158459	0.00564225	0.280844	0.77883	0.999996	protein_coding	chr16	720581	722601	ENSG00000103254
FAM173B	yes	no	no	no	no	no	155	-0.302198	0.0879437	-3.43627	0.000589782	0.0434532	155	-0.165001	0.0918387	-1.79663	0.0723938	0.663284	155	-0.00219965	0.00374759	-0.58695	0.557237	1	119.063	-0.0698233	0.124273	-0.561855	0.574215	0.999995	119.063	0.0566313	0.117767	0.480877	0.630604	1	119.063	0.00376271	0.0052658	0.714557	0.474883	0.999996	protein_coding	chr5	10226330	10249897	ENSG00000150756
FAM174A	no	no	no	no	no	no	108.249	0.0237483	0.0922712	0.257375	0.796889	0.977886	108.249	0.0210907	0.0961908	0.21926	0.826448	0.983635	108.249	-0.00455657	0.00392548	-1.16077	0.245736	1	142.224	0.0150186	0.102194	0.146962	0.883162	0.999995	142.224	0.0880914	0.0967858	0.910168	0.362734	1	142.224	0.00269824	0.0043379	0.622017	0.533931	0.999996	protein_coding	chr5	100535305	100586741	ENSG00000174132
FAM174B	no	no	no	no	no	no	66.4625	-0.0460282	0.169568	-0.271444	0.78605	0.975753	66.4625	0.225332	0.176691	1.27529	0.202206	0.792015	66.4625	-0.0136415	0.00722431	-1.88827	0.0589892	1	NA	NA	NA	NA	NA	NA	NA	NA	NA	NA	NA	NA	NA	NA	NA	NA	NA	NA	protein_coding	chr15	92617443	92809884	ENSG00000185442
FAM175A	no	no	no	no	no	no	1429	-0.0672832	0.0669532	-1.00493	0.314931	0.836588	1429	0.0195954	0.0696783	0.281227	0.778536	0.977913	1429	-0.00154976	0.00284469	-0.54479	0.585898	1	658.693	0.0351587	0.096259	0.365252	0.714924	0.999995	658.693	-0.0800236	0.0912633	-0.876843	0.380572	1	658.693	-0.00437795	0.00408088	-1.0728	0.283363	0.999996	protein_coding	chr4	83459517	83523348	ENSG00000163322
FAM175B	no	no	no	no	no	no	572.847	-0.0311395	0.0745446	-0.417731	0.676144	0.960721	572.847	0.0734061	0.0776459	0.945396	0.344457	0.870803	572.847	-0.00316463	0.00316725	-0.999172	0.317711	1	489.733	0.0859514	0.101868	0.843751	0.398808	0.999995	489.733	0.161442	0.0965169	1.67268	0.0943897	1	489.733	0.000177053	0.00431477	0.0410343	0.967269	0.999996	protein_coding	chr10	124801785	124836670	ENSG00000165660
FAM177A1	no	no	no	no	no	no	710.929	0.175329	0.0838675	2.09055	0.0365682	0.423435	710.929	0.0894272	0.0872646	1.02478	0.305466	0.851571	710.929	0.000415761	0.0035638	0.116662	0.907128	1	546.908	-0.0449254	0.0738778	-0.608104	0.543118	0.999995	546.908	-0.0867307	0.0700896	-1.23743	0.215929	1	546.908	-0.00037214	0.00313721	-0.118621	0.905575	0.999996	protein_coding	chr14	35044907	35113130	ENSG00000151327
FAM179B	no	no	no	no	no	no	627.899	-0.0448011	0.0918154	-0.487948	0.625587	0.947169	627.899	0.0435067	0.0955397	0.455379	0.648837	0.958992	627.899	-0.00366664	0.00390151	-0.939801	0.34732	1	337.829	-0.0212501	0.0905661	-0.234636	0.814491	0.999995	337.829	0.0414086	0.0858368	0.48241	0.629514	1	337.829	-0.00816854	0.00383732	-2.12871	0.0332783	0.927236	protein_coding	chr14	44962208	45074431	ENSG00000198718
FAM184A	no	no	no	no	no	no	275.572	-0.156975	0.105216	-1.49194	0.135716	0.67443	275.572	-0.0823499	0.10958	-0.751508	0.452347	0.910363	275.572	-0.00368691	0.00447463	-0.823958	0.409964	1	NA	NA	NA	NA	NA	NA	NA	NA	NA	NA	NA	NA	NA	NA	NA	NA	NA	NA	protein_coding	chr6	118959763	119149387	ENSG00000111879
FAM185A	no	no	no	no	no	no	189.129	-0.0764992	0.0716116	-1.06825	0.285407	0.817529	189.129	0.024596	0.0746491	0.329488	0.741787	0.97347	189.129	0.000274635	0.00304956	0.090057	0.928242	1	83.2636	-0.112175	0.12109	-0.926375	0.354251	0.999995	83.2636	-0.0274664	0.114887	-0.239073	0.811049	1	83.2636	-0.00398067	0.00513239	-0.775596	0.437987	0.999996	protein_coding	chr7	102748971	102809225	ENSG00000222011
FAM186A	no	no	no	no	no	no	122.163	0.151326	0.0942871	1.60495	0.108506	0.631883	122.163	0.129849	0.0976737	1.32941	0.183712	0.78107	122.163	0.00556291	0.00400074	1.39047	0.164387	1	98.9026	-0.0772301	0.155102	-0.49793	0.618533	0.999995	98.9026	-0.0853773	0.147346	-0.579432	0.562297	1	98.9026	-0.00493696	0.00656675	-0.751811	0.452165	0.999996	protein_coding	chr12	50326230	50396622	ENSG00000185958
FAM186B	no	no	no	no	no	no	107.095	-0.0213433	0.113408	-0.1882	0.85072	0.984127	107.095	0.121076	0.11765	1.02912	0.303423	0.851173	107.095	-0.00248937	0.00481734	-0.516753	0.605329	1	NA	NA	NA	NA	NA	NA	NA	NA	NA	NA	NA	NA	NA	NA	NA	NA	NA	NA	protein_coding	chr12	49582885	49605639	ENSG00000135436
FAM188A	no	no	no	no	no	no	603.158	-0.0692853	0.0965402	-0.717683	0.472953	0.906537	603.158	-0.0149188	0.100447	-0.148525	0.881929	0.991071	603.158	-0.00250747	0.00410175	-0.611318	0.540989	1	400.96	-0.0192647	0.104794	-0.183833	0.854144	0.999995	400.96	-0.0304622	0.0993185	-0.306712	0.759062	1	400.96	-0.00718654	0.00444258	-1.61765	0.105738	0.999996	protein_coding	chr10	15778170	15860520	ENSG00000148481
FAM189B	no	no	no	no	no	no	483.119	0.151259	0.128139	1.18043	0.237829	0.778879	483.119	-0.102551	0.133193	-0.769942	0.441334	0.908099	483.119	-0.00733573	0.00544496	-1.34725	0.177899	1	546.669	-0.0700727	0.114011	-0.614615	0.538809	0.999995	546.669	-0.132459	0.107963	-1.22689	0.219864	1	546.669	-0.00195185	0.00483122	-0.404007	0.686208	0.999996	protein_coding	chr1	155247205	155255483	ENSG00000160767
FAM192A	no	no	no	no	no	no	3054.13	0.0504869	0.0421712	1.19719	0.231234	0.773844	3054.13	0.0206281	0.0438678	0.470234	0.638188	0.957171	3054.13	0.000223069	0.00179212	0.124472	0.900942	1	2636.65	-0.00375655	0.0602812	-0.0623172	0.95031	0.999995	2636.65	0.0272081	0.057109	0.476424	0.633772	1	2636.65	0.00162799	0.00255448	0.637308	0.523924	0.999996	protein_coding	chr16	57152466	57186116	ENSG00000172775
FAM193A	no	no	no	no	no	no	2442.18	0.047069	0.0449303	1.0476	0.294823	0.823692	2442.18	0.0235132	0.0466754	0.503759	0.614431	0.951989	2442.18	-0.00295479	0.00190938	-1.54751	0.12174	1	1567.53	-0.0677462	0.0493368	-1.37314	0.169709	0.999995	1567.53	-0.0168873	0.0467073	-0.361557	0.717683	1	1567.53	-0.00222585	0.00208921	-1.0654	0.286694	0.999996	protein_coding	chr4	2625261	2732565	ENSG00000125386
FAM193B	no	no	no	no	no	no	3614.43	0.00902619	0.0636407	0.14183	0.887214	0.987299	3614.43	-0.0235834	0.0661746	-0.356381	0.721556	0.969938	3614.43	-0.00264975	0.00270431	-0.979822	0.327174	1	2340.52	-0.119868	0.0814593	-1.47151	0.141154	0.999995	2340.52	-0.0170109	0.0771633	-0.220454	0.825518	1	2340.52	-0.00345651	0.00345122	-1.00153	0.316569	0.999996	protein_coding	chr5	177519788	177554541	ENSG00000146067
FAM195A	no	no	no	no	no	no	301.909	0.0294713	0.155868	0.189078	0.850031	0.984127	301.909	-0.290672	0.162156	-1.79255	0.073045	0.663284	301.909	-0.0120297	0.00662694	-1.81527	0.0694832	1	422.034	-0.0292086	0.12251	-0.238418	0.811557	0.999995	422.034	-0.0497612	0.11604	-0.428827	0.668049	1	422.034	0.00184735	0.00519119	0.355863	0.721943	0.999996	protein_coding	chr16	636817	648474	ENSG00000172366
FAM195B	no	no	no	no	no	no	1110.43	0.0691423	0.12747	0.54242	0.587529	0.93828	1110.43	-0.2209	0.132561	-1.6664	0.095633	0.695501	1110.43	-0.00501078	0.00541687	-0.925032	0.354949	1	1068.95	0.183222	0.100311	1.82654	0.0677696	0.928607	1068.95	0.0786306	0.0950377	0.827362	0.408032	1	1068.95	0.00294521	0.00425001	0.692988	0.488317	0.999996	protein_coding	chr17	81822361	81833302	ENSG00000225663
FAM196B	no	no	no	no	no	no	203.569	-0.0399249	0.160916	-0.248111	0.804049	0.979092	203.569	-0.067512	0.165469	-0.408005	0.68327	0.965149	203.569	0.00561993	0.0068222	0.823771	0.410069	1	353.811	0.188548	0.141403	1.33341	0.182397	0.999995	353.811	0.156624	0.133229	1.1756	0.239754	1	353.811	0.000997548	0.00594462	0.167807	0.866735	0.999996	protein_coding	chr5	169864264	169980740	ENSG00000204767
FAM19A1	no	no	no	no	no	no	100.615	0.0511884	0.257359	0.198899	0.842342	0.983275	100.615	-0.0946192	0.268333	-0.352619	0.724374	0.970205	100.615	0.0207355	0.0109321	1.89676	0.0578593	1	NA	NA	NA	NA	NA	NA	NA	NA	NA	NA	NA	NA	NA	NA	NA	NA	NA	NA	protein_coding	chr3	68004216	68545625	ENSG00000183662
FAM200A	no	no	no	no	no	no	101.042	0.0525053	0.123961	0.423563	0.671885	0.959842	101.042	0.408713	0.129402	3.15847	0.00158598	0.141703	101.042	0.000581903	0.00525424	0.110749	0.911815	1	NA	NA	NA	NA	NA	NA	NA	NA	NA	NA	NA	NA	NA	NA	NA	NA	NA	NA	protein_coding	chr7	99546308	99558536	ENSG00000221909
FAM200B	no	no	no	no	no	no	714.96	0.0696748	0.061906	1.12549	0.26038	0.801288	714.96	0.166554	0.0644448	2.58444	0.0097538	0.371658	714.96	-0.00283878	0.00262887	-1.07985	0.280211	1	730.772	0.0856213	0.099331	0.86198	0.388699	0.999995	730.772	0.0755604	0.094114	0.802861	0.422055	1	730.772	-0.00224182	0.00421129	-0.532337	0.594493	0.999996	protein_coding	chr4	15681662	15705565	ENSG00000237765
FAM201A	no	no	yes	no	no	no	131.727	0.671671	0.122695	5.47433	4.39162792576146e-08	2.24405103735563e-05	131.727	0.591092	0.127594	4.63261	3.61078610307557e-06	0.00147723	131.727	0.00525186	0.00519228	1.01148	0.311789	1	NA	NA	NA	NA	NA	NA	NA	NA	NA	NA	NA	NA	NA	NA	NA	NA	NA	NA	lncRNA	chr9	38620474	38624990	ENSG00000204860
FAM204A	no	no	no	no	no	no	1728.05	-0.113135	0.0665188	-1.7008	0.0889803	0.592846	1728.05	-0.0314892	0.0691999	-0.455047	0.649076	0.958992	1728.05	-0.00037653	0.00282643	-0.133217	0.894021	1	1629.55	-0.0170612	0.0821451	-0.207696	0.835466	0.999995	1629.55	0.00799186	0.0778454	0.102663	0.91823	1	1629.55	0.00182882	0.00348092	0.525382	0.599317	0.999996	protein_coding	chr10	118297930	118342328	ENSG00000165669
FAM206A	no	no	no	no	no	no	391.91	-0.127896	0.0887279	-1.44144	0.149462	0.68964	391.91	0.0468074	0.0924038	0.506553	0.612469	0.951357	391.91	-0.00343581	0.00377115	-0.911079	0.362254	1	375.58	0.0814489	0.0988989	0.823557	0.410191	0.999995	375.58	0.156738	0.0936626	1.67343	0.094243	1	375.58	0.000345825	0.00419061	0.0825239	0.93423	0.999996	protein_coding	chr9	108934181	108950744	ENSG00000119328
FAM207A	no	no	no	no	no	no	302.931	-0.095838	0.113449	-0.844768	0.398241	0.881772	302.931	-0.33141	0.118005	-2.80845	0.00497805	0.27212	302.931	-0.00664464	0.00482694	-1.37657	0.168644	1	251.472	-0.115443	0.120311	-0.95954	0.337287	0.999995	251.472	-0.0989737	0.113905	-0.868918	0.384892	1	251.472	0.00408995	0.00509699	0.802425	0.422307	0.999996	protein_coding	chr21	44940010	44976989	ENSG00000160256
FAM208A	no	no	no	no	no	no	5076.5	-0.0531984	0.088466	-0.601343	0.547611	0.928551	5076.5	0.0422174	0.0919938	0.458915	0.646295	0.958965	5076.5	-0.00396412	0.00375839	-1.05474	0.291546	1	2095.11	-0.0684748	0.123055	-0.556457	0.577899	0.999995	2095.11	0.0125795	0.116592	0.107893	0.914081	1	2095.11	-0.00224665	0.0052145	-0.430847	0.66658	0.999996	protein_coding	chr3	56620133	56683237	ENSG00000163946
FAM208B	no	no	no	no	no	no	3247.62	-0.0150005	0.0914837	-0.163969	0.869756	0.985712	3247.62	0.0369382	0.0951326	0.388281	0.697808	0.967108	3247.62	-0.00278616	0.00388665	-0.716854	0.473464	1	1504.92	0.128968	0.128059	1.0071	0.313887	0.999995	1504.92	0.102766	0.121331	0.846987	0.397002	1	1504.92	-0.00186513	0.00542509	-0.343796	0.730999	0.999996	protein_coding	chr10	5684838	5763740	ENSG00000108021
FAM209A	no	no	no	no	no	no	114.529	-0.13624	0.0958619	-1.42121	0.155255	0.696765	114.529	-0.0292314	0.0997603	-0.293016	0.76951	0.976917	114.529	0.000666226	0.00408257	0.163188	0.870371	1	66.5228	-0.00855419	0.119101	-0.0718228	0.942743	0.999995	66.5228	0.0416717	0.112554	0.370236	0.711207	1	66.5228	-0.00309992	0.00502615	-0.616758	0.537395	0.999996	protein_coding	chr20	56517187	56526142	ENSG00000124103
FAM209B	no	no	no	no	no	no	45.6181	-0.374203	0.147548	-2.53614	0.0112083	0.242713	45.6181	-0.0930697	0.153393	-0.606739	0.544024	0.93411	45.6181	-0.000564351	0.00628767	-0.0897552	0.928482	1	27.2764	-0.0385857	0.162192	-0.237901	0.811958	0.999995	27.2764	-0.00922528	0.153505	-0.0600974	0.952078	1	27.2764	-0.0115911	0.00690215	-1.67934	0.0930854	0.999996	protein_coding	chr20	56533246	56536520	ENSG00000213714
FAM20A	no	yes	no	no	no	no	86.1375	-0.023494	0.128829	-0.182365	0.855296	0.984328	86.1375	0.231049	0.133332	1.73288	0.0831165	0.675943	86.1375	0.00916365	0.00545856	1.67877	0.0931971	1	231.119	0.859929	0.230837	3.72527	0.000195106	0.0448333	231.119	0.32937	0.218921	1.50452	0.132448	1	231.119	0.0234788	0.00977452	2.40204	0.0163038	0.779631	protein_coding	chr17	68535113	68601389	ENSG00000108950
FAM20B	no	no	no	no	no	no	1358.23	0.0362478	0.0593519	0.610727	0.54138	0.92746	1358.23	0.0791115	0.0617438	1.28129	0.200093	0.790574	1358.23	-0.00113137	0.00252202	-0.448596	0.653723	1	1198.43	0.00250403	0.0705603	0.0354878	0.971691	0.999995	1198.43	-0.0269066	0.066858	-0.402443	0.687358	1	1198.43	0.00124894	0.00298968	0.417749	0.676131	0.999996	protein_coding	chr1	179025804	179076562	ENSG00000116199
FAM210A	no	no	no	no	no	no	354.54	-0.025363	0.0688401	-0.368434	0.71255	0.964932	354.54	0.0572878	0.0717531	0.798402	0.424637	0.903405	354.54	-0.00198037	0.00292647	-0.676709	0.49859	1	265.327	0.120162	0.0867808	1.38466	0.166157	0.999995	265.327	0.0718997	0.0823117	0.873505	0.382388	1	265.327	-0.00183231	0.00367696	-0.498321	0.618258	0.999996	protein_coding	chr18	13663347	13726663	ENSG00000177150
FAM210B	no	no	no	no	no	no	1463.49	0.0123199	0.0592654	0.207877	0.835325	0.982906	1463.49	0.0480003	0.0616619	0.778444	0.436307	0.906763	1463.49	-0.000560722	0.00251901	-0.222596	0.82385	1	1161.58	-0.0225914	0.0707091	-0.319498	0.749349	0.999995	1161.58	0.0279366	0.0669733	0.41713	0.676583	1	1161.58	0.000592348	0.00299684	0.197658	0.843313	0.999996	protein_coding	chr20	56358915	56368663	ENSG00000124098
FAM213A	no	no	no	no	no	no	558.415	0.0703045	0.0750895	0.936276	0.349131	0.857118	558.415	0.100699	0.0780977	1.28939	0.197261	0.788239	558.415	-0.00867911	0.00319285	-2.7183	0.00656188	0.587117	271.258	0.197514	0.106091	1.86174	0.0626391	0.905571	271.258	0.141473	0.100515	1.40749	0.159284	1	271.258	-0.00742083	0.00449882	-1.64951	0.0990437	0.999996	protein_coding	chr10	80407829	80437115	ENSG00000122378
FAM213B	no	no	no	no	no	no	761.48	-0.0645895	0.114776	-0.562743	0.57361	0.934351	761.48	-0.0748788	0.119336	-0.627459	0.530358	0.930754	761.48	-0.00700463	0.00487768	-1.43606	0.150985	1	383.628	-0.0446907	0.0980685	-0.455709	0.648599	0.999995	383.628	0.0624403	0.0928418	0.672546	0.501236	1	383.628	0.00211892	0.00415269	0.510252	0.609875	0.999996	protein_coding	chr1	2586491	2591469	ENSG00000157870
FAM214A	no	no	no	no	no	no	2359.55	0.104958	0.0864923	1.21349	0.224943	0.767604	2359.55	0.125818	0.0899383	1.39893	0.161833	0.765885	2359.55	-0.00314381	0.0036742	-0.855645	0.392194	1	581.489	-0.074316	0.102452	-0.725373	0.468223	0.999995	581.489	0.0236139	0.0970823	0.243236	0.807823	1	581.489	-0.00812278	0.00434175	-1.87085	0.0613652	0.999996	protein_coding	chr15	52581317	52709817	ENSG00000047346
FAM214B	no	no	no	no	no	no	301.459	-0.204513	0.122024	-1.67601	0.0937361	0.601476	301.459	-0.33708	0.126967	-2.65487	0.00793395	0.344131	301.459	0.00443072	0.00518853	0.853946	0.393135	1	3214.83	-0.0918081	0.07912	-1.16036	0.2459	0.999995	3214.83	-0.0628228	0.0749541	-0.838151	0.401946	1	3214.83	0.00360791	0.00335199	1.07635	0.281771	0.999996	protein_coding	chr9	35104112	35116341	ENSG00000005238
FAM215A	no	no	no	no	no	no	29.8077	0.159891	0.151744	1.05369	0.292026	0.822567	29.8077	-0.127256	0.159035	-0.800173	0.42361	0.903179	29.8077	0.00954225	0.00648629	1.47114	0.141253	1	NA	NA	NA	NA	NA	NA	NA	NA	NA	NA	NA	NA	NA	NA	NA	NA	NA	NA	lncRNA	chr17	43917194	43917985	ENSG00000267496
FAM215B	no	no	no	no	no	no	1236.8	0.111693	0.077534	1.44057	0.149706	0.689722	1236.8	0.0540791	0.0805943	0.671004	0.502218	0.922234	1236.8	0.00174749	0.00329427	0.530463	0.595791	1	653.865	0.0193576	0.0973521	0.198841	0.842387	0.999995	653.865	-0.060776	0.0922483	-0.65883	0.510005	1	653.865	-0.00486632	0.00412463	-1.17982	0.238071	0.999996	lncRNA	chr17	46558830	46562795	ENSG00000232300
FAM216A	no	no	no	no	no	no	299.357	-0.0461896	0.0782563	-0.590236	0.555033	0.93071	299.357	0.0776856	0.0814685	0.953566	0.340303	0.86936	299.357	-0.00414722	0.00332511	-1.24724	0.212308	1	117.367	-0.15647	0.119292	-1.31166	0.189634	0.999995	117.367	-0.082137	0.112977	-0.727023	0.467212	1	117.367	-0.00350139	0.00506777	-0.690914	0.48962	0.999996	protein_coding	chr12	110468364	110490385	ENSG00000204856
FAM217B	no	no	no	no	no	no	1045.43	-0.0865138	0.0590882	-1.46415	0.143153	0.683989	1045.43	-0.00230861	0.0615069	-0.0375341	0.970059	0.997696	1045.43	-0.00185408	0.00251135	-0.738283	0.460342	1	550.647	-0.154857	0.0829096	-1.86778	0.0617922	0.901459	550.647	-0.00982215	0.0785536	-0.125038	0.900494	1	550.647	-0.00719385	0.003517	-2.04545	0.0408104	0.973494	protein_coding	chr20	59933764	59948680	ENSG00000196227
FAM219A	no	no	no	no	no	no	710.921	0.128652	0.0727543	1.7683	0.0770102	0.56607	710.921	0.0298427	0.0756348	0.394563	0.693165	0.966914	710.921	0.000774937	0.00309278	0.250563	0.802152	1	617.606	0.0441167	0.084422	0.522574	0.601271	0.999995	617.606	0.121339	0.0798936	1.51875	0.128825	1	617.606	0.00164996	0.00357275	0.461817	0.644213	0.999996	protein_coding	chr9	34398184	34458570	ENSG00000164970
FAM219B	no	no	no	no	no	no	1724.32	-0.00502246	0.0868834	-0.0578069	0.953902	0.995284	1724.32	-0.104815	0.0903589	-1.15998	0.246056	0.822061	1724.32	-0.00193261	0.00369243	-0.523399	0.600697	1	871.278	0.000532566	0.0701375	0.00759316	0.993942	0.999995	871.278	0.0141507	0.0664259	0.213029	0.831304	1	871.278	-0.00223964	0.00297151	-0.753704	0.451027	0.999996	protein_coding	chr15	74899987	74907121	ENSG00000178761
FAM21A	no	no	no	no	no	no	3467.62	-0.0994243	0.054063	-1.83904	0.0659087	0.531446	3467.62	-0.0475011	0.0562271	-0.844809	0.398218	0.895149	3467.62	-0.00114115	0.00229738	-0.496718	0.619388	1	3163.54	-0.12926	0.0918902	-1.40668	0.159523	0.999995	3163.54	-0.154908	0.0870576	-1.77937	0.0751789	1	3163.54	-0.00172368	0.00389391	-0.442662	0.65801	0.999996	protein_coding	chr10	50067888	50133506	ENSG00000099290
FAM21C	no	no	no	no	no	no	3690.36	-0.0618097	0.0579371	-1.06684	0.286043	0.818104	3690.36	-0.0302277	0.0602523	-0.501685	0.615889	0.952328	3690.36	-0.00283716	0.002462	-1.15238	0.249165	1	4163.44	0.0522875	0.0933197	0.560305	0.575271	0.999995	4163.44	0.00661256	0.0884121	0.0747924	0.94038	1	4163.44	-0.0028393	0.00395438	-0.718015	0.472748	0.999996	protein_coding	chr10	45727200	45792961	ENSG00000172661
FAM220A	no	no	no	no	no	no	353.513	-0.15305	0.0912741	-1.67682	0.0935774	0.601112	353.513	0.100201	0.0950024	1.05472	0.291552	0.844634	353.513	-0.00654614	0.00387797	-1.68803	0.091405	1	183.852	-0.0378866	0.132194	-0.286598	0.774421	0.999995	183.852	0.0529463	0.125224	0.422814	0.672431	1	183.852	-0.0021819	0.0056068	-0.389153	0.697163	0.999996	protein_coding	chr7	6329409	6348981	ENSG00000178397
FAM221A	no	no	no	no	no	no	122.776	0.065494	0.0746338	0.877538	0.380195	0.871743	122.776	0.00250616	0.0781312	0.0320763	0.974411	0.997696	122.776	-0.00238107	0.00317865	-0.749082	0.453808	1	61.0967	-0.147501	0.131642	-1.12047	0.262512	0.999995	61.0967	0.00510312	0.124515	0.0409839	0.967309	1	61.0967	-0.00370562	0.00557783	-0.664348	0.506468	0.999996	protein_coding	chr7	23680130	23703249	ENSG00000188732
FAM222B	no	no	no	no	no	no	705.814	-0.0997714	0.0784854	-1.27121	0.203654	0.751803	705.814	-0.0986032	0.0815118	-1.20968	0.226402	0.808432	705.814	-5.28012e-05	0.00333481	-0.0158333	0.987367	1	398.051	-0.0689431	0.115675	-0.596009	0.551169	0.999995	398.051	-0.119811	0.109576	-1.0934	0.27422	1	398.051	0.00300841	0.00490314	0.613568	0.539501	0.999996	protein_coding	chr17	28755978	28855232	ENSG00000173065
FAM227B	no	no	no	no	no	no	162.059	-0.226719	0.0925256	-2.45034	0.0142721	0.273852	162.059	-0.18394	0.0966163	-1.90382	0.0569339	0.63862	162.059	-0.00418133	0.00394328	-1.06037	0.288978	1	NA	NA	NA	NA	NA	NA	NA	NA	NA	NA	NA	NA	NA	NA	NA	NA	NA	NA	protein_coding	chr15	49326962	49620931	ENSG00000166262
FAM228B	no	no	no	no	no	no	177.931	0.237896	0.0744106	3.19707	0.00138831	0.0753764	177.931	0.157635	0.0776938	2.02892	0.0424662	0.592563	177.931	0.00185617	0.00316736	0.586031	0.557855	1	220.985	0.131379	0.0726643	1.80803	0.0706024	0.940151	220.985	0.102772	0.0689065	1.49147	0.135838	1	220.985	0.00374145	0.00307985	1.21482	0.224436	0.999996	protein_coding	chr2	24076526	24169640	ENSG00000219626
FAM229A	no	no	no	no	no	no	117.21	0.170123	0.110648	1.53752	0.124167	0.655403	117.21	0.089343	0.11501	0.776827	0.437261	0.906763	117.21	-0.000656888	0.00470968	-0.139476	0.889074	1	66.9348	-0.0731474	0.144795	-0.505179	0.613433	0.999995	66.9348	-0.11414	0.137003	-0.833118	0.404778	1	66.9348	-0.00752083	0.00613181	-1.22653	0.220001	0.999996	protein_coding	chr1	32361270	32364278	ENSG00000225828
FAM229B	no	no	no	no	no	no	118.821	-0.168769	0.168401	-1.00219	0.316253	0.83697	118.821	-0.44901	0.17526	-2.56197	0.0104081	0.379814	118.821	-0.0167623	0.00714809	-2.345	0.0190272	0.899769	NA	NA	NA	NA	NA	NA	NA	NA	NA	NA	NA	NA	NA	NA	NA	NA	NA	NA	protein_coding	chr6	112087599	112102790	ENSG00000203778
FAM234A	no	no	no	no	no	no	834.421	0.137714	0.0992192	1.38797	0.165145	0.712046	834.421	-0.0724056	0.103156	-0.701905	0.482738	0.919382	834.421	-0.00467003	0.004217	-1.10743	0.268108	1	1176.29	0.0141831	0.0888996	0.15954	0.873243	0.999995	1176.29	0.0267459	0.0841985	0.317653	0.750748	1	1176.29	0.00258965	0.00376547	0.687735	0.49162	0.999996	protein_coding	chr16	234546	268971	ENSG00000167930
FAM234B	no	no	no	no	no	no	248.061	-0.129194	0.0656453	-1.96807	0.0490602	0.47241	248.061	-0.222272	0.0684253	-3.24838	0.00116062	0.118396	248.061	-0.00526177	0.00280115	-1.87843	0.0603225	1	256.992	-0.0449049	0.0792103	-0.566907	0.570777	0.999995	256.992	0.00496022	0.0750549	0.066088	0.947308	1	256.992	-0.00108522	0.00335282	-0.323674	0.746185	0.999996	protein_coding	chr12	13044284	13142521	ENSG00000084444
FAM24B	no	no	no	no	no	no	156.28	-0.292253	0.107462	-2.71959	0.0065363	0.181646	156.28	-0.171374	0.111852	-1.53215	0.125484	0.732925	156.28	-0.00569103	0.00458106	-1.2423	0.214128	1	46.975	-0.385273	0.1484	-2.59618	0.00942654	0.458976	46.975	0.047232	0.140259	0.336748	0.736307	1	46.975	0.00680765	0.00629328	1.08173	0.279371	0.999996	protein_coding	chr10	122849078	122879641	ENSG00000213185
FAM26F	no	no	no	no	no	no	89.8871	-0.401619	0.291062	-1.37984	0.167637	0.713813	89.8871	-0.192438	0.302601	-0.635948	0.52481	0.930024	89.8871	-0.00253136	0.0123679	-0.204671	0.837829	1	842.316	0.0952092	0.186381	0.510831	0.60947	0.999995	842.316	0.159872	0.176571	0.905425	0.36524	1	842.316	0.0096166	0.00789707	1.21774	0.223322	0.999996	protein_coding	chr6	116461370	116463779	ENSG00000188820
FAM27E3	no	no	no	no	no	no	21.0425	-0.171785	0.207993	-0.825921	0.408849	0.886647	21.0425	-0.190916	0.217772	-0.876677	0.380662	0.886341	21.0425	0.00145458	0.00889322	0.16356	0.870078	1	20.1382	-0.0249251	0.291447	-0.0855219	0.931847	0.999995	20.1382	0.322782	0.277653	1.16254	0.245017	1	20.1382	-0.00498756	0.0123673	-0.403288	0.686737	0.999996	lncRNA	chr9	67717411	67719178	ENSG00000274026
FAM32A	no	no	no	no	no	no	1720.67	0.0438287	0.0847853	0.516937	0.6052	0.943431	1720.67	-0.0655684	0.088186	-0.743524	0.457164	0.912498	1720.67	-0.00371089	0.00360341	-1.02983	0.303091	1	3125.28	-0.0203219	0.0834526	-0.243514	0.807607	0.999995	3125.28	-0.0297003	0.079062	-0.375659	0.707171	1	3125.28	0.00539688	0.00353623	1.52617	0.126968	0.999996	protein_coding	chr19	16185380	16192046	ENSG00000105058
FAM35A	no	no	no	no	no	no	1200.05	0.0333879	0.0854339	0.390804	0.695942	0.96372	1200.05	0.138942	0.0888883	1.56311	0.118026	0.725823	1200.05	-0.000218168	0.00362894	-0.0601188	0.952061	1	708.47	0.0989348	0.106355	0.930233	0.352251	0.999995	708.47	0.0695387	0.100785	0.689972	0.490212	1	708.47	-0.000757377	0.0045061	-0.168078	0.866522	0.999996	protein_coding	chr10	87094161	87191468	ENSG00000122376
FAM3C	no	no	no	no	no	no	341.556	0.109805	0.0871672	1.25971	0.207774	0.755217	341.556	0.191819	0.0907801	2.113	0.0346004	0.56987	341.556	-0.00178529	0.00369954	-0.48257	0.629401	1	283.066	0.167406	0.105316	1.58956	0.111934	0.999995	283.066	0.178305	0.09977	1.78716	0.0739113	1	283.066	-0.000118299	0.00446356	-0.0265033	0.978856	0.999996	protein_coding	chr7	121348851	121396364	ENSG00000196937
FAM41C	no	no	no	no	no	no	78.7055	0.347608	0.161921	2.14677	0.0318113	0.397866	78.7055	0.185938	0.168692	1.10224	0.270358	0.833748	78.7055	0.00265755	0.0068634	0.387206	0.698604	1	NA	NA	NA	NA	NA	NA	NA	NA	NA	NA	NA	NA	NA	NA	NA	NA	NA	NA	lncRNA	chr1	868071	876903	ENSG00000230368
FAM43A	no	no	no	no	no	no	79.0857	-0.382094	0.196442	-1.94508	0.0517659	0.482068	79.0857	-0.219994	0.204488	-1.07583	0.282004	0.838909	79.0857	-0.010178	0.00836544	-1.21667	0.22373	1	338.313	-0.152846	0.158441	-0.96469	0.3347	0.999995	338.313	-0.096537	0.150066	-0.643298	0.520031	1	338.313	-0.00774178	0.00671557	-1.15281	0.248988	0.999996	protein_coding	chr3	194686544	194689037	ENSG00000185112
FAM45A	no	no	no	no	no	no	1163.51	0.0569401	0.0825013	0.690172	0.490086	0.912445	1163.51	0.126373	0.0858411	1.47217	0.140974	0.742262	1163.51	0.00568496	0.00350487	1.62202	0.1048	1	2130.22	-0.0100699	0.0835601	-0.120511	0.904078	0.999995	2130.22	0.0354325	0.0791706	0.447546	0.654481	1	2130.22	-0.000549301	0.00354147	-0.155106	0.876738	0.999996	protein_coding	chr10	119104086	119137984	ENSG00000119979
FAM46A	no	no	no	no	no	no	664.791	-0.238644	0.116039	-2.05659	0.039726	0.435036	664.791	-0.158058	0.120717	-1.30933	0.190423	0.784329	664.791	0.000351892	0.00493224	0.0713452	0.943123	1	3165.25	0.0760123	0.0996166	0.763049	0.445434	0.999995	3165.25	0.0266285	0.094386	0.282124	0.777848	1	3165.25	-0.00124491	0.00422136	-0.294908	0.768064	0.999996	protein_coding	chr6	81491439	81752774	ENSG00000112773
FAM46C	no	no	no	no	no	no	3258.43	0.265149	0.20163	1.31503	0.1885	0.737448	3258.43	0.0273156	0.209641	0.130297	0.896331	0.992251	3258.43	-0.0015281	0.00856625	-0.178386	0.85842	1	526.068	0.2875	0.151899	1.89271	0.0583965	0.890606	526.068	-0.0224886	0.144003	-0.156167	0.875901	1	526.068	0.0136566	0.00643415	2.12252	0.0337941	0.930269	protein_coding	chr1	117605934	117628372	ENSG00000183508
FAM49A	no	no	no	no	no	no	108.152	-0.347567	0.237523	-1.4633	0.143386	0.683989	108.152	-0.172156	0.247365	-0.695961	0.486453	0.919603	108.152	0.0242774	0.0100932	2.40533	0.0161578	0.854557	4446.5	0.266808	0.12391	2.15324	0.0312994	0.75035	4446.5	0.202408	0.117398	1.72412	0.0846857	1	4446.5	-0.00442598	0.00525037	-0.842985	0.399237	0.999996	protein_coding	chr2	16549459	16666331	ENSG00000197872
FAM49B	no	no	no	no	no	no	3341.05	-0.101368	0.0706541	-1.43471	0.15137	0.692202	3341.05	-0.0122205	0.07348	-0.166311	0.867913	0.988772	3341.05	-0.000132927	0.003002	-0.0442795	0.964682	1	5692.52	0.0706276	0.0909089	0.776905	0.437215	0.999995	5692.52	0.095528	0.0861278	1.10914	0.267369	1	5692.52	0.00219771	0.00385229	0.570495	0.568342	0.999996	protein_coding	chr8	129839593	130017129	ENSG00000153310
FAM50B	no	no	no	no	no	no	147.561	-0.171989	0.144758	-1.18811	0.234789	0.777082	147.561	-0.289544	0.150616	-1.9224	0.0545551	0.634474	147.561	0.00361798	0.006157	0.58762	0.556787	1	NA	NA	NA	NA	NA	NA	NA	NA	NA	NA	NA	NA	NA	NA	NA	NA	NA	NA	protein_coding	chr6	3849386	3851317	ENSG00000145945
FAM53B	no	no	no	no	no	no	4949	0.149998	0.113203	1.32504	0.185159	0.734023	4949	-0.16829	0.117702	-1.42979	0.152776	0.754981	4949	0.00115259	0.0048096	0.239644	0.810606	1	3359.73	-0.105831	0.0967156	-1.09425	0.273844	0.999995	3359.73	-0.0496421	0.091619	-0.541832	0.587934	1	3359.73	0.00138649	0.00409754	0.338371	0.735084	0.999996	protein_coding	chr10	124619292	124744269	ENSG00000189319
FAM53C	no	no	no	no	no	no	1765.85	-0.012104	0.13681	-0.0884731	0.929501	0.993327	1765.85	-0.0598902	0.142253	-0.421011	0.673747	0.964415	1765.85	-0.010143	0.00581336	-1.74478	0.0810236	1	2810.19	0.00691423	0.0976857	0.0707804	0.943573	0.999995	2810.19	0.0308734	0.092541	0.333619	0.738667	1	2810.19	-0.00105154	0.00413873	-0.254074	0.799438	0.999996	protein_coding	chr5	138331935	138349729	ENSG00000120709
FAM60A	no	no	no	no	no	no	2634.96	-0.0449241	0.060778	-0.739151	0.459815	0.902581	2634.96	-0.0433772	0.0632252	-0.686075	0.492666	0.920398	2634.96	-0.00375762	0.00258269	-1.45492	0.145691	1	910.22	0.038348	0.0800626	0.478975	0.631957	0.999995	910.22	-0.0111031	0.0758658	-0.146352	0.883643	1	910.22	0.000660431	0.00339288	0.194652	0.845665	0.999996	protein_coding	chr12	31280584	31327058	ENSG00000139146
FAM63A	no	no	no	no	no	no	1166.34	-0.0998919	0.113457	-0.880436	0.378623	0.871228	1166.34	-0.17733	0.117969	-1.50319	0.132789	0.737437	1166.34	-0.00906044	0.00482151	-1.87917	0.0602213	1	1782.41	-0.145196	0.136117	-1.0667	0.286109	0.999995	1782.41	-0.36967	0.128975	-2.8662	0.00415431	0.434539	1782.41	0.00568836	0.00576807	0.98618	0.324045	0.999996	protein_coding	chr1	150996086	151008375	ENSG00000143409
FAM63B	no	no	no	no	no	no	1341.18	-0.0631351	0.0881882	-0.715913	0.474045	0.906857	1341.18	-0.0514852	0.0917258	-0.561295	0.574597	0.943154	1341.18	-0.0019776	0.00374662	-0.527837	0.597613	1	733.821	-0.0141461	0.0863531	-0.163817	0.869875	0.999995	733.821	-0.087178	0.0818671	-1.06487	0.286934	1	733.821	-0.00857704	0.00366105	-2.34278	0.0191404	0.821334	protein_coding	chr15	58771192	58861900	ENSG00000128923
FAM65A	no	no	no	no	no	no	1188.44	0.172984	0.0737986	2.34401	0.0190779	0.316156	1188.44	0.0345827	0.0766945	0.450915	0.65205	0.960077	1188.44	0.00362901	0.0031349	1.15762	0.247021	1	4487.92	-0.0316531	0.0847653	-0.37342	0.708836	0.999995	4487.92	0.0298979	0.080297	0.372342	0.709639	1	4487.92	-0.000214126	0.00359138	-0.0596223	0.952456	0.999996	protein_coding	chr16	67518418	67546788	ENSG00000039523
FAM65B	no	no	no	no	yes	no	31702.5	-0.0888185	0.0426196	-2.08398	0.0371616	0.426874	31702.5	-0.100332	0.0443145	-2.26408	0.0235692	0.50638	31702.5	-0.00817425	0.00181078	-4.5142	6.35555214323828e-06	0.00995149	8952.98	-0.190123	0.108054	-1.75951	0.0784907	0.968267	8952.98	-0.0499472	0.102372	-0.4879	0.625621	1	8952.98	0.000764544	0.00457871	0.166978	0.867387	0.999996	protein_coding	chr6	24804282	25042168	ENSG00000111913
FAM65C	no	no	no	no	no	no	395.55	0.052031	0.104038	0.500116	0.616993	0.946269	395.55	0.0258181	0.108058	0.238929	0.811161	0.980935	395.55	0.00270172	0.00442098	0.611114	0.541124	1	286.513	0.0588929	0.127068	0.463477	0.643023	0.999995	286.513	-0.0811103	0.120453	-0.673377	0.500708	1	286.513	0.00542952	0.00537673	1.00982	0.312583	0.999996	protein_coding	chr20	50586108	50691528	ENSG00000042062
FAM66A	no	no	no	no	no	no	30.8415	-0.0962284	0.202574	-0.47503	0.634766	0.949606	30.8415	0.397529	0.210865	1.88523	0.0593988	0.641869	30.8415	-0.00505393	0.00861839	-0.586412	0.557598	1	NA	NA	NA	NA	NA	NA	NA	NA	NA	NA	NA	NA	NA	NA	NA	NA	NA	NA	lncRNA	chr8	12362019	12388296	ENSG00000227888
FAM66B	no	no	no	no	no	no	84.5473	-0.052842	0.117384	-0.450163	0.652593	0.954785	84.5473	0.173832	0.12196	1.42532	0.154065	0.756442	84.5473	-0.00351893	0.00499013	-0.705177	0.4807	1	NA	NA	NA	NA	NA	NA	NA	NA	NA	NA	NA	NA	NA	NA	NA	NA	NA	NA	lncRNA	chr8	7301611	7355354	ENSG00000215374
FAM66C	no	no	no	no	no	no	193.598	0.0285981	0.0969852	0.294871	0.768092	0.973782	193.598	0.22898	0.100829	2.27098	0.0231485	0.502558	193.598	-0.00235469	0.00412025	-0.571493	0.567665	1	58.7385	-0.0581019	0.134944	-0.430562	0.666787	0.999995	58.7385	-0.0625225	0.128502	-0.486549	0.626578	1	58.7385	-0.00841885	0.00570843	-1.47481	0.140264	0.999996	lncRNA	chr12	8180209	8216151	ENSG00000226711
FAM69A	no	no	no	no	no	no	1131.89	0.0427036	0.0855104	0.499397	0.6175	0.946269	1131.89	0.0304631	0.0889516	0.342469	0.731998	0.971674	1131.89	-0.00385872	0.00363349	-1.06199	0.288242	1	211.072	0.00912464	0.117484	0.0776673	0.938093	0.999995	211.072	0.0386134	0.111369	0.346717	0.728804	1	211.072	-0.00114495	0.00497455	-0.230161	0.817967	0.999996	protein_coding	chr1	92832737	92961522	ENSG00000154511
FAM69B	no	no	no	no	no	no	140.98	-0.210392	0.154117	-1.36515	0.172206	0.71823	140.98	-0.139553	0.160304	-0.870556	0.383997	0.888704	140.98	7.11276299868358e-05	0.00655991	0.0108428	0.991349	1	189.997	0.0599751	0.193341	0.310203	0.756406	0.999995	189.997	-0.370901	0.183349	-2.02292	0.0430813	1	189.997	0.00631652	0.00819586	0.770696	0.440887	0.999996	protein_coding	chr9	136712570	136724050	ENSG00000165716
FAM71F2	no	no	no	no	no	no	546.834	0.162915	0.0844443	1.92926	0.0536983	0.488715	546.834	0.113321	0.087725	1.29178	0.196435	0.78811	546.834	0.00106112	0.00358454	0.296028	0.767209	1	432.634	-0.0420184	0.12089	-0.347574	0.72816	0.999995	432.634	-0.151318	0.114616	-1.32021	0.186764	1	432.634	-0.00913071	0.00512458	-1.78175	0.07479	0.999996	protein_coding	chr7	128672288	128687872	ENSG00000205085
FAM72A	no	no	no	no	no	no	27.7269	-0.143751	0.181268	-0.793029	0.427761	0.894867	27.7269	-0.175079	0.189332	-0.924717	0.355113	0.876277	27.7269	0.00599521	0.00771531	0.777054	0.437127	1	255.036	0.133461	0.0969363	1.37679	0.168577	0.999995	255.036	-0.010954	0.0918589	-0.119248	0.905079	1	255.036	0.00588771	0.00410202	1.43532	0.151195	0.999996	protein_coding	chr1	206186179	206204414	ENSG00000196550
FAM73A	no	no	no	no	no	no	1173.09	0.00969678	0.0535535	0.181067	0.856315	0.984332	1173.09	0.0721707	0.0557573	1.29437	0.195537	0.786872	1173.09	-0.00270711	0.00227534	-1.18976	0.23414	1	543.636	0.00491738	0.0716562	0.0686246	0.945288	0.999995	543.636	0.0525375	0.0679435	0.773252	0.439373	1	543.636	-0.00400427	0.00303722	-1.3184	0.18737	0.999996	protein_coding	chr1	77779624	77879539	ENSG00000180488
FAM73B	no	no	no	no	no	no	1494.39	0.0632894	0.0952705	0.664313	0.50649	0.91831	1494.39	-0.168977	0.0990814	-1.70544	0.0881129	0.683518	1494.39	-0.00337574	0.00404934	-0.833653	0.404477	1	1143.3	-0.10848	0.0959872	-1.13015	0.258411	0.999995	1143.3	-0.186401	0.0909379	-2.04976	0.040388	1	1143.3	-0.000462103	0.00406685	-0.113627	0.909534	0.999996	protein_coding	chr9	129036621	129072082	ENSG00000148343
FAM76A	no	no	no	no	no	no	856.832	-0.0661094	0.0539551	-1.22527	0.220474	0.76525	856.832	0.0286722	0.0561397	0.510729	0.609541	0.950746	856.832	-0.000673207	0.00229415	-0.293445	0.769182	1	599.376	0.0793015	0.0683777	1.15976	0.246148	0.999995	599.376	0.0624085	0.0648055	0.963012	0.335541	1	599.376	-0.000246754	0.00289952	-0.0851019	0.93218	0.999996	protein_coding	chr1	27725979	27763122	ENSG00000009780
FAM76B	no	no	no	no	no	no	1478.59	0.0901867	0.0930257	0.969482	0.332305	0.846889	1478.59	0.140564	0.0967544	1.45279	0.146283	0.74818	1478.59	-0.00315909	0.00395135	-0.799498	0.424002	1	819.553	0.0688189	0.112423	0.612145	0.540442	0.999995	819.553	0.176996	0.106513	1.66173	0.0965673	1	819.553	-0.00344818	0.00476324	-0.723915	0.469118	0.999996	protein_coding	chr11	95768942	95790409	ENSG00000077458
FAM78A	no	no	no	no	no	no	6605.35	-0.0309269	0.106467	-0.290482	0.771448	0.974282	6605.35	-0.180819	0.110697	-1.63345	0.102374	0.706061	6605.35	-0.00492823	0.00452338	-1.0895	0.275933	1	3130.53	-0.133338	0.118417	-1.12601	0.260162	0.999995	3130.53	-0.00531439	0.112179	-0.0473741	0.962215	1	3130.53	-0.00384071	0.00501757	-0.765453	0.444002	0.999996	protein_coding	chr9	131258076	131276547	ENSG00000126882
FAM83D	no	no	no	no	no	no	118.51	0.0462295	0.102482	0.451098	0.651919	0.954653	118.51	0.0494357	0.106524	0.464079	0.642591	0.958695	118.51	-0.00359391	0.00435947	-0.82439	0.409718	1	NA	NA	NA	NA	NA	NA	NA	NA	NA	NA	NA	NA	NA	NA	NA	NA	NA	NA	protein_coding	chr20	38926312	38953106	ENSG00000101447
FAM83G	no	no	no	no	no	no	396.096	0.0774912	0.132427	0.585161	0.55844	0.931171	396.096	-0.152527	0.13768	-1.10784	0.26793	0.833748	396.096	-5.84029e-05	0.0056269	-0.0103792	0.991719	1	NA	NA	NA	NA	NA	NA	NA	NA	NA	NA	NA	NA	NA	NA	NA	NA	NA	NA	protein_coding	chr17	18968789	19004804	ENSG00000188522
FAM83H	no	no	no	no	no	no	301.032	0.023095	0.110693	0.20864	0.834729	0.982906	301.032	-0.157912	0.114952	-1.37372	0.169527	0.771847	301.032	-0.00629448	0.00470586	-1.33758	0.181033	1	NA	NA	NA	NA	NA	NA	NA	NA	NA	NA	NA	NA	NA	NA	NA	NA	NA	NA	protein_coding	chr8	143723933	143733801	ENSG00000180921
FAM83H-AS1	no	no	no	no	no	no	177.258	0.086361	0.0807956	1.06888	0.285122	0.817194	177.258	-0.0373957	0.0839959	-0.445209	0.656169	0.961518	177.258	0.000771792	0.00343366	0.224772	0.822157	1	280.528	-0.0624027	0.119373	-0.522755	0.601145	0.999995	280.528	-0.0703509	0.113213	-0.621405	0.534333	1	280.528	-0.00386582	0.00506013	-0.763976	0.444882	0.999996	protein_coding	chr8	143734140	143746337	ENSG00000203499
FAM84B	no	no	yes	no	no	no	1833.46	-0.14877	0.0556446	-2.67358	0.00750473	0.194742	1833.46	-0.225838	0.0578813	-3.90174	9.5504475320507e-05	0.0210902	1833.46	-0.00142648	0.00236576	-0.602969	0.546529	1	NA	NA	NA	NA	NA	NA	NA	NA	NA	NA	NA	NA	NA	NA	NA	NA	NA	NA	protein_coding	chr8	126552442	126558393	ENSG00000168672
FAM85B	no	no	no	no	no	no	42.5693	0.357733	0.151795	2.35669	0.0184385	0.309869	42.5693	0.291868	0.157581	1.85217	0.0640008	0.646018	42.5693	-0.00197486	0.00642594	-0.307326	0.758596	1	NA	NA	NA	NA	NA	NA	NA	NA	NA	NA	NA	NA	NA	NA	NA	NA	NA	NA	lncRNA	chr8	8167819	8226614	ENSG00000253893
FAM86B1	no	no	no	no	no	no	59.3141	0.200237	0.149844	1.33631	0.181448	0.72939	59.3141	0.145657	0.155808	0.934847	0.349867	0.873862	59.3141	0.00114848	0.00637576	0.180132	0.857049	1	NA	NA	NA	NA	NA	NA	NA	NA	NA	NA	NA	NA	NA	NA	NA	NA	NA	NA	protein_coding	chr8	12182096	12194133	ENSG00000186523
FAM87B	no	no	no	no	no	no	86.6476	-0.196023	0.156053	-1.25613	0.20907	0.756015	86.6476	-0.0516566	0.162269	-0.318339	0.750228	0.974144	86.6476	0.0115361	0.00663083	1.73977	0.0818987	1	NA	NA	NA	NA	NA	NA	NA	NA	NA	NA	NA	NA	NA	NA	NA	NA	NA	NA	lncRNA	chr1	817371	819837	ENSG00000177757
FAM89A	no	no	no	no	no	no	104.062	0.317092	0.13241	2.39477	0.0166308	0.296	104.062	0.284464	0.137789	2.06449	0.038971	0.578551	104.062	-0.00167485	0.00561789	-0.298127	0.765606	1	81.5779	0.506	0.202905	2.49378	0.0126392	0.510951	81.5779	0.405633	0.192283	2.10957	0.0348957	1	81.5779	0.00842934	0.00859917	0.980251	0.326962	0.999996	protein_coding	chr1	231018958	231040246	ENSG00000182118
FAM89B	no	no	no	no	no	no	1318.7	-0.0265795	0.130524	-0.203636	0.838638	0.983196	1318.7	-0.220158	0.13573	-1.62203	0.104796	0.70907	1318.7	-0.00202952	0.00554604	-0.365941	0.714409	1	1610.13	0.0750928	0.11135	0.674386	0.500066	0.999995	1610.13	-0.0342946	0.105488	-0.325105	0.745102	1	1610.13	0.00657708	0.00471791	1.39407	0.163298	0.999996	protein_coding	chr11	65572349	65574198	ENSG00000176973
FAM8A1	no	no	no	no	no	no	1671.85	0.029861	0.0870829	0.342903	0.731671	0.967262	1671.85	0.115288	0.0905567	1.2731	0.202982	0.792975	1671.85	-0.0055866	0.00369925	-1.5102	0.130993	1	841.634	-0.00629595	0.111309	-0.0565626	0.954894	0.999995	841.634	0.0804189	0.105445	0.762664	0.445664	1	841.634	-0.00435966	0.00471644	-0.924353	0.355303	0.999996	protein_coding	chr6	17600355	17611719	ENSG00000137414
FAM91A1	no	no	no	no	no	no	1698.33	0.0783335	0.10578	0.74053	0.458979	0.902429	1698.33	0.127151	0.110003	1.15588	0.247728	0.822291	1698.33	-0.00179767	0.0044935	-0.40006	0.689112	1	2794.79	0.169081	0.123874	1.36494	0.172271	0.999995	2794.79	0.0816866	0.117365	0.696005	0.486426	1	2794.79	-0.00763803	0.005249	-1.45514	0.14563	0.999996	protein_coding	chr8	123768456	123815452	ENSG00000176853
FAM92A1	no	no	no	no	no	no	182.942	0.0492994	0.128894	0.382479	0.702106	0.963836	182.942	0.203737	0.134319	1.51682	0.129312	0.737437	182.942	0.00152525	0.005456	0.279554	0.779819	1	124.58	0.167267	0.167468	0.998802	0.317891	0.999995	124.58	0.575214	0.158749	3.62342	0.00029073	0.0637293	124.58	-0.00119852	0.00708614	-0.169136	0.865689	0.999996	protein_coding	chr8	93698561	93731527	ENSG00000188343
FAM96A	no	no	no	no	no	no	1063.18	-0.0180203	0.0913132	-0.197346	0.843557	0.983375	1063.18	-0.0862185	0.0949975	-0.907587	0.364096	0.879842	1063.18	-0.00364799	0.00388072	-0.940031	0.347202	1	1677.3	0.133882	0.10493	1.27591	0.201986	0.999995	1677.3	0.0812712	0.0994184	0.817467	0.413662	1	1677.3	0.00535468	0.0044468	1.20416	0.228526	0.999996	protein_coding	chr15	64072559	64094018	ENSG00000166797
FAM96B	no	no	no	no	no	no	612.119	0.0466301	0.106601	0.437429	0.6618	0.957456	612.119	-0.154436	0.110909	-1.39246	0.163784	0.767524	612.119	0.000928473	0.00453216	0.204863	0.837679	1	707.332	0.0822307	0.0991725	0.829169	0.407009	0.999995	707.332	0.0149529	0.0939464	0.159164	0.87354	1	707.332	0.0036961	0.00420284	0.879427	0.37917	0.999996	protein_coding	chr16	66932055	66934423	ENSG00000166595
FAM98A	no	no	no	no	no	no	382.106	-0.0720158	0.073694	-0.977228	0.328456	0.84581	382.106	-0.0850513	0.076803	-1.1074	0.268123	0.833748	382.106	-0.000844789	0.00313502	-0.269469	0.787569	1	184.699	-0.0904012	0.0931534	-0.970455	0.33182	0.999995	184.699	-0.0371481	0.0882426	-0.420977	0.673772	1	184.699	-0.00384861	0.00395121	-0.974033	0.33004	0.999996	protein_coding	chr2	33583658	33599382	ENSG00000119812
FAM98B	no	no	no	no	no	no	1036.83	0.089499	0.084239	1.06244	0.288036	0.819724	1036.83	0.0867542	0.087656	0.989711	0.322315	0.860851	1036.83	-6.77163e-05	0.00357718	-0.0189301	0.984897	1	448.04	0.123264	0.0759046	1.62393	0.104391	0.999995	448.04	0.0637622	0.0720681	0.884749	0.376292	1	448.04	0.000325212	0.00321554	0.101138	0.919441	0.999996	protein_coding	chr15	38454127	38487710	ENSG00000171262
FAM98C	no	no	no	no	no	no	510.23	-0.00428746	0.115436	-0.0371413	0.970372	0.997078	510.23	-0.30061	0.120112	-2.50274	0.0123236	0.403173	510.23	-0.00394503	0.00490941	-0.803566	0.421648	1	309.978	0.0309877	0.096452	0.321276	0.748001	0.999995	309.978	0.0333266	0.0912916	0.365056	0.715069	1	309.978	0.0033168	0.00408211	0.812522	0.416492	0.999996	protein_coding	chr19	38403135	38409088	ENSG00000130244
FAN1	no	no	no	no	no	no	1930.49	-0.0339962	0.0675389	-0.503358	0.614713	0.945884	1930.49	0.0676707	0.0702409	0.963409	0.335342	0.868207	1930.49	-0.0021485	0.00286981	-0.748656	0.454065	1	586.521	-0.0273158	0.0995777	-0.274316	0.783842	0.999995	586.521	0.0364729	0.0943247	0.386674	0.698997	1	586.521	-0.00278884	0.00421725	-0.661294	0.508424	0.999996	protein_coding	chr15	30903852	30943108	ENSG00000198690
FANCA	no	no	no	no	no	no	255.596	-0.058583	0.0967476	-0.605525	0.54483	0.927751	255.596	-0.207934	0.100791	-2.06303	0.0391099	0.57875	255.596	0.00174044	0.0041212	0.422313	0.672796	1	389.106	-0.184066	0.104581	-1.76003	0.0784022	0.967872	389.106	-0.155147	0.099056	-1.56625	0.117289	1	389.106	-0.00294665	0.00443192	-0.66487	0.506134	0.999996	protein_coding	chr16	89737549	89816657	ENSG00000187741
FANCC	no	no	no	no	no	no	298.763	-0.194578	0.0676998	-2.87412	0.00405152	0.140587	298.763	-0.0676918	0.0704133	-0.961349	0.336377	0.868622	298.763	-0.00535602	0.00288426	-1.85698	0.063314	1	NA	NA	NA	NA	NA	NA	NA	NA	NA	NA	NA	NA	NA	NA	NA	NA	NA	NA	protein_coding	chr9	95099054	95317709	ENSG00000158169
FANCD2	no	no	no	no	no	no	1125.31	-0.0120145	0.0945394	-0.127085	0.898873	0.988894	1125.31	0.146115	0.098343	1.48577	0.137339	0.738838	1125.31	0.00254619	0.00401763	0.633755	0.526241	1	410.524	-0.0218761	0.162214	-0.134859	0.892723	0.999995	410.524	0.0588947	0.153647	0.383312	0.701488	1	410.524	0.0133342	0.00687203	1.94035	0.0523371	0.999996	protein_coding	chr3	10026414	10101930	ENSG00000144554
FANCE	no	no	no	no	no	no	279.383	-0.00800999	0.10563	-0.0758305	0.939554	0.993879	279.383	-0.165182	0.109936	-1.50253	0.132961	0.737437	279.383	-0.00415493	0.00449347	-0.924662	0.355142	1	120.609	-0.113069	0.118558	-0.953708	0.340231	0.999995	120.609	-0.095037	0.112286	-0.846387	0.397337	1	120.609	-0.00176854	0.00502812	-0.35173	0.72504	0.999996	protein_coding	chr6	35452361	35467103	ENSG00000112039
FANCF	no	no	no	no	no	no	522.69	-0.0483058	0.0924283	-0.522629	0.601232	0.94268	522.69	-0.11028	0.096132	-1.14717	0.251309	0.825594	522.69	-0.00315897	0.0039284	-0.804137	0.421318	1	143.379	-0.224107	0.124134	-1.80536	0.0710176	0.941309	143.379	-0.0741622	0.117561	-0.63084	0.528145	1	143.379	-0.00309282	0.00526533	-0.587393	0.55694	0.999996	protein_coding	chr11	22622519	22626787	ENSG00000183161
FANCG	no	no	no	no	no	no	415.422	0.0987982	0.0806024	1.22575	0.220294	0.76525	415.422	-0.0325607	0.0838911	-0.38813	0.69792	0.967108	415.422	-0.0025353	0.00342848	-0.739482	0.459614	1	156.278	-0.103834	0.0828029	-1.25399	0.209845	0.999995	156.278	-0.0370055	0.0783733	-0.47217	0.636805	1	156.278	0.00214699	0.00349511	0.614283	0.539028	0.999996	protein_coding	chr9	35073835	35080016	ENSG00000221829
FANCI	no	no	no	no	no	no	661.201	0.065356	0.0824124	0.793037	0.427756	0.894867	661.201	0.0594786	0.0858375	0.692921	0.488359	0.919898	661.201	0.00302568	0.0035025	0.863861	0.387664	1	330.832	0.200985	0.101389	1.98232	0.0474434	0.851913	330.832	0.101386	0.09616	1.05435	0.291725	1	330.832	0.00223896	0.00429102	0.521778	0.601825	0.999996	protein_coding	chr15	89243949	89317261	ENSG00000140525
FANCL	no	no	no	no	no	no	148.685	-0.000724422	0.127016	-0.00570337	0.995449	0.999051	148.685	0.104465	0.132535	0.788207	0.430576	0.905546	148.685	0.00334389	0.00539701	0.619581	0.535534	1	181.473	-0.240677	0.142663	-1.68703	0.0915982	0.99861	181.473	-0.0712635	0.135356	-0.526488	0.598549	1	181.473	-0.00501502	0.00604702	-0.829338	0.406913	0.999996	protein_coding	chr2	58159243	58241372	ENSG00000115392
FANCM	no	no	no	no	no	no	311.464	0.0126194	0.111507	0.113171	0.909895	0.990768	311.464	0.0932791	0.11616	0.803022	0.421962	0.902437	311.464	-0.00812592	0.0047364	-1.71563	0.0862292	1	NA	NA	NA	NA	NA	NA	NA	NA	NA	NA	NA	NA	NA	NA	NA	NA	NA	NA	protein_coding	chr14	45135940	45200890	ENSG00000187790
FANK1	no	no	no	no	no	no	55.5121	-0.402378	0.173731	-2.31609	0.0205531	0.325898	55.5121	-0.0764349	0.18088	-0.422573	0.672607	0.964383	55.5121	0.00806246	0.00738439	1.09183	0.27491	1	NA	NA	NA	NA	NA	NA	NA	NA	NA	NA	NA	NA	NA	NA	NA	NA	NA	NA	protein_coding	chr10	125896539	126009592	ENSG00000203780
FAR1	no	no	no	no	no	no	1571.44	0.0853314	0.104936	0.813179	0.416116	0.88978	1571.44	0.110764	0.109141	1.01487	0.310168	0.854512	1571.44	-0.00302642	0.00445751	-0.678948	0.497171	1	3631.97	0.0663996	0.117126	0.566909	0.570776	0.999995	3631.97	0.0780958	0.110975	0.703721	0.481607	1	3631.97	-0.00582254	0.00496321	-1.17314	0.240739	0.999996	protein_coding	chr11	13668670	13732346	ENSG00000197601
FAR1-IT1	no	no	no	no	no	no	54.7507	-0.0400255	0.171229	-0.233755	0.815175	0.981066	54.7507	-0.0475831	0.176625	-0.269402	0.78762	0.979316	54.7507	-0.00638919	0.00728464	-0.877076	0.380445	1	201.578	-0.022151	0.169716	-0.130518	0.896156	0.999995	201.578	-0.114887	0.161017	-0.713512	0.475529	1	201.578	-0.00184735	0.00719278	-0.256834	0.797307	0.999996	lncRNA	chr11	13669327	13670149	ENSG00000254791
FAR2	no	no	no	no	no	no	414.803	0.0433111	0.0943913	0.458846	0.646345	0.953147	414.803	0.130136	0.0983447	1.32326	0.185749	0.783176	414.803	0.00077893	0.00400744	0.194371	0.845885	1	460.759	0.0842758	0.13283	0.634464	0.525778	0.999995	460.759	0.0553276	0.125851	0.439627	0.660207	1	460.759	-0.00468459	0.0056278	-0.832401	0.405183	0.999996	protein_coding	chr12	29149103	29340980	ENSG00000064763
FARP1	no	no	no	no	no	no	484.636	0.103538	0.0799298	1.29536	0.195197	0.74479	484.636	0.0983516	0.0829852	1.18517	0.23595	0.817038	484.636	-0.00241121	0.00339463	-0.710301	0.477517	1	359.895	0.0171764	0.115269	0.149011	0.881545	0.999995	359.895	0.168383	0.109119	1.54311	0.122805	1	359.895	0.000782024	0.00487305	0.16048	0.872503	0.999996	protein_coding	chr13	98142562	98455176	ENSG00000152767
FARP1-AS1	no	no	no	no	no	no	8.40695	0.161337	0.279946	0.576316	0.564401	0.932795	8.40695	0.0290867	0.293973	0.0989435	0.921183	0.995511	8.40695	-0.0131696	0.0122225	-1.07749	0.281262	1	NA	NA	NA	NA	NA	NA	NA	NA	NA	NA	NA	NA	NA	NA	NA	NA	NA	NA	lncRNA	chr13	98435405	98435840	ENSG00000231194
FARP2	no	no	no	no	no	no	272.057	0.0735116	0.0701212	1.04835	0.294478	0.823606	272.057	-0.0218092	0.0729319	-0.299036	0.764913	0.976207	272.057	-0.000171741	0.00298792	-0.0574786	0.954164	1	241.719	0.22731	0.132988	1.70925	0.0874044	0.991191	241.719	0.146171	0.125922	1.1608	0.245722	1	241.719	0.0046902	0.00562637	0.83361	0.404501	0.999996	protein_coding	chr2	241356243	241494841	ENSG00000006607
FARS2	no	no	no	no	no	no	701.458	-0.119958	0.0967259	-1.24018	0.214907	0.761234	701.458	-0.220818	0.100648	-2.19396	0.0282385	0.538112	701.458	-0.00597008	0.00411353	-1.45133	0.146689	1	349.896	-0.0100735	0.10064	-0.100094	0.920269	0.999995	349.896	-0.0247157	0.0953478	-0.259216	0.795469	1	349.896	0.00484539	0.00426216	1.13684	0.255606	0.999996	protein_coding	chr6	5261044	5771580	ENSG00000145982
FARSA	no	no	no	no	no	no	806.88	0.0158559	0.106229	0.149262	0.881347	0.987299	806.88	-0.121533	0.110475	-1.1001	0.271289	0.833748	806.88	-0.00324108	0.00451445	-0.717936	0.472797	1	766.507	-0.136251	0.135317	-1.0069	0.313982	0.999995	766.507	-0.035761	0.128176	-0.278999	0.780245	1	766.507	0.000597748	0.00573391	0.104248	0.916973	0.999996	protein_coding	chr19	12922479	12934037	ENSG00000179115
FARSA-AS1	no	no	no	no	no	no	8.88929	0.440124	0.256726	1.71437	0.0864606	0.587696	8.88929	-0.0037448	0.267314	-0.014009	0.988823	0.998618	8.88929	0.00167816	0.0109648	0.15305	0.878359	1	7.39967	-0.0571973	0.31669	-0.18061	0.856674	0.999995	7.39967	-0.306049	0.297682	-1.02811	0.303899	1	7.39967	0.00486076	0.0133362	0.364477	0.715502	0.999996	lncRNA	chr19	12930522	12933296	ENSG00000266975
FARSB	no	no	no	no	no	no	1103.97	-0.039858	0.0609498	-0.653947	0.513146	0.921256	1103.97	0.0126904	0.0634493	0.200009	0.841474	0.984505	1103.97	-0.00292877	0.00259015	-1.13073	0.258168	1	506.081	-0.043651	0.0778441	-0.56075	0.574968	0.999995	506.081	0.0358532	0.0737767	0.485969	0.626989	1	506.081	-0.000510022	0.00329753	-0.154668	0.877083	0.999996	protein_coding	chr2	222570536	222656337	ENSG00000116120
FAS	no	no	no	no	no	no	1199.58	-0.0091707	0.123619	-0.0741851	0.940863	0.994047	1199.58	-0.0709731	0.128599	-0.551892	0.581022	0.94432	1199.58	0.00935728	0.00525225	1.78157	0.0748186	1	442.115	0.095821	0.133155	0.71962	0.471759	0.999995	442.115	0.0639701	0.126145	0.507116	0.612074	1	442.115	0.00474589	0.00564247	0.841102	0.400291	0.999996	protein_coding	chr10	88990531	89015785	ENSG00000026103
FASN	no	no	no	no	no	no	2430.71	0.318644	0.106836	2.98255	0.00285856	0.116041	2430.71	0.0031638	0.111049	0.0284901	0.977271	0.997696	2430.71	-0.00201189	0.00453869	-0.443275	0.657567	1	1149.06	0.0831257	0.109702	0.757744	0.448604	0.999995	1149.06	0.0594662	0.103896	0.572361	0.567078	1	1149.06	-0.00466789	0.00464611	-1.00469	0.315047	0.999996	protein_coding	chr17	82078333	82098332	ENSG00000169710
FASTK	no	no	no	no	no	no	1907.84	-0.0378387	0.10556	-0.358456	0.720002	0.965775	1907.84	-0.175372	0.109774	-1.59758	0.110137	0.7181	1907.84	-0.00534378	0.00448587	-1.19125	0.233557	1	1040.23	-0.116179	0.0981866	-1.18325	0.23671	0.999995	1040.23	-0.10134	0.0930002	-1.08968	0.275856	1	1040.23	-0.00178828	0.00416025	-0.429848	0.667306	0.999996	protein_coding	chr7	151076593	151080866	ENSG00000164896
FASTKD1	no	no	no	no	no	no	470.555	-0.159007	0.106409	-1.49429	0.1351	0.67336	470.555	-0.000719587	0.11078	-0.00649564	0.994817	0.99916	470.555	-0.00454815	0.00452202	-1.00578	0.314522	1	274.889	-0.261633	0.148619	-1.76043	0.0783354	0.967275	274.889	-0.0142157	0.140832	-0.100941	0.919597	1	274.889	-0.00647727	0.00630214	-1.02779	0.304049	0.999996	protein_coding	chr2	169529749	169573875	ENSG00000138399
FASTKD2	no	no	no	no	no	no	874.542	0.0127525	0.0879789	0.14495	0.88475	0.987299	874.542	0.0401856	0.0915673	0.438865	0.66076	0.961925	874.542	-0.00447052	0.00373792	-1.19599	0.231701	1	408.13	0.0839249	0.10946	0.76672	0.443248	0.999995	408.13	0.0849764	0.103783	0.818788	0.412907	1	408.13	-0.00407321	0.00463813	-0.878202	0.379834	0.999996	protein_coding	chr2	206765357	206792509	ENSG00000118246
FASTKD3	no	no	no	no	no	no	242.103	-0.0292358	0.0816777	-0.357941	0.720387	0.965775	242.103	0.145142	0.0852743	1.70206	0.0887441	0.683518	242.103	-0.000872305	0.00346967	-0.251408	0.801498	1	144.966	0.0196348	0.11532	0.170264	0.864803	0.999995	144.966	0.129182	0.109199	1.18299	0.236812	1	144.966	0.000346673	0.00488229	0.0710061	0.943393	0.999996	protein_coding	chr5	7859159	7869037	ENSG00000124279
FASTKD5	no	no	no	no	no	no	1662.09	0.0874186	0.0776804	1.12536	0.260436	0.801288	1662.09	0.0344376	0.0807853	0.426285	0.6699	0.96401	1662.09	-0.0021711	0.00330085	-0.657738	0.510706	1	1235.19	0.0659075	0.0873121	0.75485	0.450339	0.999995	1235.19	-0.00901405	0.0827159	-0.108976	0.913222	1	1235.19	-0.000423434	0.0036994	-0.11446	0.908873	0.999996	protein_coding	chr20	3146519	3159897	ENSG00000215251
FAU	no	no	no	no	no	no	19970.2	0.085855	0.129194	0.664541	0.506344	0.91831	19970.2	-0.162894	0.134329	-1.21265	0.225265	0.807746	19970.2	-0.00766271	0.00548886	-1.39605	0.1627	1	10859.7	0.191828	0.10154	1.88918	0.0588674	0.893676	10859.7	0.0239679	0.0962014	0.249143	0.803251	1	10859.7	0.00304546	0.00430269	0.707803	0.479068	0.999996	protein_coding	chr11	65120628	65122473	ENSG00000149806
FAXDC2	no	no	no	no	no	no	196.163	0.0507702	0.0965148	0.526036	0.598863	0.94255	196.163	0.0128692	0.100312	0.128292	0.897918	0.992443	196.163	-0.00457123	0.00410679	-1.11309	0.265668	1	3178.72	0.0130448	0.154304	0.0845397	0.932627	0.999995	3178.72	-0.318423	0.146212	-2.17781	0.0294203	1	3178.72	0.0147703	0.00653895	2.25881	0.0238949	0.858056	protein_coding	chr5	154818491	154859252	ENSG00000170271
FBF1	no	no	no	no	no	no	797.79	0.121953	0.0915572	1.33199	0.182865	0.730653	797.79	0.0437793	0.0951778	0.459974	0.645535	0.958965	797.79	-0.00651174	0.00389198	-1.67312	0.0943045	1	141.779	-0.0166842	0.121567	-0.137244	0.890838	0.999995	141.779	0.0454753	0.115181	0.394816	0.692978	1	141.779	0.00437785	0.00514807	0.850386	0.39511	0.999996	protein_coding	chr17	75909574	75941140	ENSG00000188878
FBL	no	no	no	no	no	no	6836.28	0.0285961	0.117888	0.242571	0.808338	0.980131	6836.28	-0.203515	0.122575	-1.66033	0.0968481	0.696797	6836.28	-0.00825179	0.00500872	-1.64748	0.0994587	1	2677.83	0.0443671	0.102318	0.433621	0.664564	0.999995	2677.83	-0.0383746	0.0969389	-0.395864	0.692206	1	2677.83	0.00186397	0.00433581	0.429901	0.667268	0.999996	protein_coding	chr19	39834458	39846414	ENSG00000105202
FBLIM1	no	no	no	no	no	no	136.789	0.0719311	0.098527	0.730065	0.46535	0.903577	136.789	0.20849	0.102374	2.03655	0.041695	0.589949	136.789	-0.00193981	0.00418683	-0.463312	0.643141	1	NA	NA	NA	NA	NA	NA	NA	NA	NA	NA	NA	NA	NA	NA	NA	NA	NA	NA	protein_coding	chr1	15756607	15786594	ENSG00000162458
FBLN1	no	no	no	no	no	no	233.155	-0.0326562	0.0752826	-0.433781	0.664447	0.958546	233.155	-0.00201499	0.0782862	-0.0257387	0.979466	0.997696	233.155	0.00391788	0.00319983	1.2244	0.220801	1	165.862	-0.069119	0.114113	-0.605704	0.544711	0.999995	165.862	0.0221716	0.107886	0.20551	0.837174	1	165.862	-0.0056223	0.00480294	-1.1706	0.241761	0.999996	protein_coding	chr22	45502238	45601135	ENSG00000077942
FBLN5	no	no	no	no	no	no	539.626	-0.0574792	0.168573	-0.340976	0.733122	0.96745	539.626	-0.127053	0.175292	-0.724809	0.468569	0.915855	539.626	-0.0122633	0.00716342	-1.71193	0.0869087	1	NA	NA	NA	NA	NA	NA	NA	NA	NA	NA	NA	NA	NA	NA	NA	NA	NA	NA	protein_coding	chr14	91869412	91947987	ENSG00000140092
FBLN7	no	no	no	no	no	no	522.686	0.164602	0.0958661	1.717	0.0859792	0.586815	522.686	0.0738335	0.0996871	0.740653	0.458904	0.913202	522.686	-0.00264282	0.00407332	-0.648811	0.51646	1	NA	NA	NA	NA	NA	NA	NA	NA	NA	NA	NA	NA	NA	NA	NA	NA	NA	NA	protein_coding	chr2	112138385	112188216	ENSG00000144152
FBP1	no	no	no	no	no	no	274.562	0.249816	0.14293	1.74782	0.0804952	0.575659	274.562	0.266838	0.14856	1.79616	0.0724686	0.663284	274.562	-0.00113859	0.00606938	-0.187596	0.851193	1	2726.45	0.298278	0.0948526	3.14465	0.00166284	0.189803	2726.45	0.183938	0.0898696	2.04672	0.0406853	1	2726.45	0.0103428	0.00401863	2.57372	0.010061	0.688375	protein_coding	chr9	94603133	94640249	ENSG00000165140
FBRS	no	no	no	no	no	no	5737.97	0.129066	0.103971	1.24137	0.214468	0.760604	5737.97	-0.114822	0.108097	-1.06221	0.288141	0.843164	5737.97	-0.00103095	0.00441724	-0.233392	0.815457	1	7352.91	0.0164454	0.0975309	0.168618	0.866097	0.999995	7352.91	-0.0322559	0.0923981	-0.349097	0.727017	1	7352.91	0.00282525	0.00413247	0.683673	0.494182	0.999996	protein_coding	chr16	30658431	30670814	ENSG00000156860
FBRSL1	no	no	no	no	no	no	2817.99	0.104774	0.0786801	1.33165	0.182976	0.730789	2817.99	-0.0806388	0.0817843	-0.985993	0.324137	0.861454	2817.99	-0.00238702	0.00334292	-0.714051	0.475196	1	2552.88	-0.0762284	0.0760817	-1.00193	0.316378	0.999995	2552.88	-0.0338388	0.0720645	-0.469563	0.638667	1	2552.88	0.00201644	0.00322305	0.625631	0.531557	0.999996	protein_coding	chr12	132489551	132585188	ENSG00000112787
FBXL12	no	no	no	no	no	no	588.494	0.0179996	0.07183	0.250586	0.802134	0.979073	588.494	-0.0817076	0.0747247	-1.09345	0.274197	0.835011	588.494	-0.0025444	0.00305722	-0.832259	0.405263	1	719.486	0.0583124	0.0693024	0.841419	0.400113	0.999995	719.486	-0.0177174	0.0656354	-0.269936	0.78721	1	719.486	0.00279012	0.00293497	0.950648	0.341783	0.999996	protein_coding	chr19	9810267	9827816	ENSG00000127452
FBXL14	no	no	no	no	no	no	758.86	0.0404586	0.093784	0.431401	0.666176	0.95915	758.86	-0.116971	0.0975287	-1.19935	0.230393	0.811902	758.86	-0.00496328	0.00398581	-1.24524	0.213045	1	325.921	-0.0284375	0.115573	-0.246058	0.805638	0.999995	325.921	0.144876	0.109348	1.32491	0.185202	1	325.921	0.0035755	0.00488973	0.731227	0.46464	0.999996	protein_coding	chr12	1565993	1594165	ENSG00000171823
FBXL15	no	no	no	no	no	no	456.37	0.164841	0.131265	1.25579	0.209192	0.756036	456.37	-0.162266	0.136567	-1.18818	0.234763	0.815632	456.37	-0.00118127	0.00558	-0.211698	0.832343	1	440.305	0.0119741	0.114338	0.104725	0.916594	0.999995	440.305	-0.0459523	0.108285	-0.424365	0.6713	1	440.305	-0.000941648	0.00484279	-0.194443	0.845829	0.999996	protein_coding	chr10	102419189	102423136	ENSG00000107872
FBXL16	no	no	no	no	no	no	1416.28	-0.113634	0.11914	-0.953789	0.34019	0.852319	1416.28	-0.33826	0.123876	-2.73063	0.00632129	0.305196	1416.28	-0.000436077	0.0050626	-0.0861368	0.931358	1	NA	NA	NA	NA	NA	NA	NA	NA	NA	NA	NA	NA	NA	NA	NA	NA	NA	NA	protein_coding	chr16	692498	705829	ENSG00000127585
FBXL17	no	no	no	no	no	no	1084.25	0.00917226	0.0578544	0.15854	0.874031	0.986258	1084.25	0.0166345	0.0601699	0.276458	0.782196	0.978142	1084.25	-0.000890736	0.00245851	-0.362308	0.717122	1	594.592	-0.0969547	0.0648384	-1.49533	0.134829	0.999995	594.592	-0.0167904	0.061397	-0.273473	0.78449	1	594.592	-0.00279885	0.00274716	-1.01882	0.30829	0.999996	protein_coding	chr5	107859035	108382098	ENSG00000145743
FBXL18	no	no	no	no	no	no	244.021	0.0204138	0.0740732	0.27559	0.782863	0.975304	244.021	-0.0621457	0.0769859	-0.807235	0.419531	0.900931	244.021	-0.000347131	0.00315442	-0.110046	0.912373	1	327.978	-0.00764197	0.101929	-0.0749738	0.940236	0.999995	327.978	-0.0473696	0.0965694	-0.490524	0.623763	1	327.978	-0.00238753	0.00431587	-0.553198	0.580128	0.999996	protein_coding	chr7	5431335	5513798	ENSG00000155034
FBXL19	no	no	no	no	no	no	520.208	0.0127795	0.111446	0.11467	0.908707	0.990519	520.208	-0.199762	0.115886	-1.72378	0.0847479	0.678158	520.208	-0.00407843	0.00473813	-0.860767	0.389366	1	584.432	-0.237806	0.116768	-2.03657	0.0416933	0.819088	584.432	-0.0921098	0.110571	-0.83304	0.404822	1	584.432	-0.00213876	0.00494777	-0.432267	0.665548	0.999996	protein_coding	chr16	30923055	30948783	ENSG00000099364
FBXL19-AS1	no	no	no	no	no	no	239.258	0.0137161	0.0542573	0.252798	0.800424	0.978868	239.258	-0.0361222	0.0564661	-0.639714	0.522358	0.929378	239.258	-0.00029863	0.0023126	-0.129132	0.897253	1	249.989	-0.0461935	0.105329	-0.438565	0.660977	0.999995	249.989	-0.0858318	0.0999076	-0.859112	0.390279	1	249.989	-0.0070986	0.00446674	-1.58921	0.112013	0.999996	lncRNA	chr16	30919319	30923269	ENSG00000260852
FBXL2	no	no	no	no	no	no	121.284	-0.0978283	0.0977671	-1.00063	0.317008	0.83697	121.284	0.0885035	0.10146	0.872295	0.383047	0.888016	121.284	-0.00104287	0.0041554	-0.250966	0.80184	1	NA	NA	NA	NA	NA	NA	NA	NA	NA	NA	NA	NA	NA	NA	NA	NA	NA	NA	protein_coding	chr3	33277025	33403662	ENSG00000153558
FBXL20	no	no	no	no	no	no	2817.84	0.0807095	0.0519297	1.55421	0.120135	0.650587	2817.84	0.0427454	0.0539805	0.791867	0.428438	0.904589	2817.84	-0.00202285	0.0022063	-0.916854	0.359219	1	2127.3	-0.10867	0.0604121	-1.79882	0.0720479	0.94392	2127.3	-0.0412706	0.0572302	-0.721133	0.470828	1	2127.3	-0.00522951	0.00255981	-2.04293	0.0410595	0.974503	protein_coding	chr17	39252644	39402523	ENSG00000108306
FBXL22	no	no	no	no	no	no	107.735	-0.176407	0.120893	-1.45921	0.144509	0.684493	107.735	-0.109566	0.125635	-0.8721	0.383154	0.888016	107.735	-0.0112568	0.00515628	-2.18312	0.0290268	0.991625	NA	NA	NA	NA	NA	NA	NA	NA	NA	NA	NA	NA	NA	NA	NA	NA	NA	NA	protein_coding	chr15	63597353	63602428	ENSG00000197361
FBXL3	no	no	no	no	no	no	2508.64	0.0524519	0.108969	0.481347	0.63027	0.94796	2508.64	0.0272574	0.113316	0.240544	0.809909	0.98083	2508.64	-0.00590091	0.00462938	-1.27466	0.202428	1	1119.25	0.131543	0.130129	1.01087	0.31208	0.999995	1119.25	0.138832	0.123286	1.12609	0.260126	1	1119.25	-0.00363817	0.00551395	-0.659812	0.509374	0.999996	protein_coding	chr13	76992598	77027195	ENSG00000005812
FBXL4	no	no	no	no	no	no	1271.04	0.0661384	0.0741651	0.891773	0.372515	0.86815	1271.04	0.144015	0.0771645	1.86634	0.0619939	0.643121	1271.04	-0.00233522	0.00315058	-0.741202	0.458571	1	613.194	0.0412329	0.0974127	0.423281	0.67209	0.999995	613.194	0.00260612	0.0923481	0.0282206	0.977486	1	613.194	-0.00464701	0.00412841	-1.12562	0.260327	0.999996	protein_coding	chr6	98868538	98948006	ENSG00000112234
FBXL5	no	no	no	no	no	no	3171.2	-0.0565003	0.0697285	-0.81029	0.417773	0.891148	3171.2	0.0218364	0.072526	0.301085	0.76335	0.975987	3171.2	-0.00193681	0.00296247	-0.653784	0.513251	1	8192.72	0.0395698	0.104751	0.377751	0.705615	0.999995	8192.72	0.0426097	0.0992448	0.42934	0.667676	1	8192.72	-0.00114485	0.00443879	-0.257919	0.796469	0.999996	protein_coding	chr4	15604539	15681679	ENSG00000118564
FBXL6	no	no	no	no	no	no	394.465	-0.049185	0.115529	-0.425737	0.6703	0.959808	394.465	-0.239986	0.120199	-1.99658	0.0458712	0.605076	394.465	-0.00354854	0.0049142	-0.7221	0.470233	1	406.911	-0.197575	0.106874	-1.84868	0.0645037	0.914114	406.911	-0.146225	0.101171	-1.44533	0.148366	1	406.911	-0.00170992	0.00452702	-0.377713	0.705644	0.999996	protein_coding	chr8	144355431	144359376	ENSG00000182325
FBXL8	no	no	no	no	no	no	414.942	0.0245183	0.114482	0.214168	0.830416	0.982839	414.942	-0.429373	0.119173	-3.60294	0.000314644	0.0513822	414.942	0.00446395	0.00487039	0.916548	0.359379	1	151.921	-0.1523	0.0820091	-1.85711	0.0632958	0.908571	151.921	-0.197195	0.0776883	-2.53828	0.0111399	0.734588	151.921	0.00190615	0.00347708	0.548204	0.583552	0.999996	protein_coding	chr16	67159931	67164570	ENSG00000135722
FBXO10	no	no	no	no	no	no	227.603	-0.0695571	0.0809715	-0.859032	0.390323	0.877349	227.603	-0.151381	0.0844048	-1.79351	0.0728921	0.663284	227.603	0.00222772	0.003453	0.645156	0.518826	1	NA	NA	NA	NA	NA	NA	NA	NA	NA	NA	NA	NA	NA	NA	NA	NA	NA	NA	protein_coding	chr9	37510892	37576349	ENSG00000147912
FBXO11	no	no	no	no	no	no	2685.54	0.105287	0.0815201	1.29155	0.196512	0.745235	2685.54	0.108503	0.0847564	1.28017	0.200485	0.790778	2685.54	-0.00355592	0.00346288	-1.02687	0.304482	1	2014.72	0.216674	0.101306	2.13881	0.0324507	0.759831	2014.72	0.165279	0.095983	1.72196	0.085077	1	2014.72	-0.000863874	0.0042924	-0.201257	0.840498	0.999996	protein_coding	chr2	47789316	47905793	ENSG00000138081
FBXO16	no	no	no	no	no	no	38.9385	0.278837	0.133938	2.08185	0.0373565	0.428125	38.9385	0.257418	0.13787	1.8671	0.0618875	0.643121	38.9385	0.00587724	0.00566236	1.03795	0.299294	1	24.549	-0.310728	0.171842	-1.80822	0.0705724	0.940151	24.549	-0.0154206	0.162539	-0.0948732	0.924416	1	24.549	-0.0111393	0.00726683	-1.53289	0.125303	0.999996	protein_coding	chr8	28348287	28490318	ENSG00000214050
FBXO18	no	no	no	no	no	no	3302.32	-0.151884	0.074398	-2.04151	0.0412006	0.440394	3302.32	-0.124	0.0773629	-1.60284	0.10897	0.715357	3302.32	-0.00172986	0.00316148	-0.547169	0.584263	1	1939.56	-0.170483	0.0747596	-2.28041	0.0225833	0.662105	1939.56	-0.047643	0.0708044	-0.672882	0.501022	1	1939.56	0.000792773	0.00316745	0.250288	0.802365	0.999996	protein_coding	chr10	5890203	5937594	ENSG00000134452
FBXO2	no	no	no	no	no	no	114.111	0.224915	0.189129	1.18921	0.234355	0.776598	114.111	-0.00477684	0.19685	-0.0242664	0.98064	0.997696	114.111	0.00409931	0.00804143	0.509774	0.61021	1	NA	NA	NA	NA	NA	NA	NA	NA	NA	NA	NA	NA	NA	NA	NA	NA	NA	NA	protein_coding	chr1	11648367	11655785	ENSG00000116661
FBXO21	no	no	no	no	no	no	1738.56	0.0804119	0.0425733	1.88879	0.0589203	0.509337	1738.56	0.0289912	0.0443136	0.654228	0.512965	0.926477	1738.56	-0.000788399	0.00181006	-0.435565	0.663152	1	615.331	-0.044082	0.0675426	-0.652654	0.513979	0.999995	615.331	0.0586985	0.0640161	0.916934	0.359177	1	615.331	0.00139432	0.00286096	0.487361	0.626002	0.999996	protein_coding	chr12	117141988	117190531	ENSG00000135108
FBXO22	no	no	no	no	no	no	1084.29	-0.112673	0.0703384	-1.60187	0.109183	0.63225	1084.29	-0.0288628	0.0731838	-0.394388	0.693294	0.966914	1084.29	-0.00248341	0.00298818	-0.831078	0.40593	1	678.653	-0.0482382	0.090399	-0.533614	0.593608	0.999995	678.653	0.0478717	0.085689	0.558669	0.576388	1	678.653	-0.00469623	0.00383172	-1.22562	0.220342	0.999996	protein_coding	chr15	75903859	75942510	ENSG00000167196
FBXO25	no	no	no	no	no	no	2000.31	0.0767302	0.0617967	1.24166	0.214364	0.760604	2000.31	0.0887988	0.0642795	1.38145	0.167141	0.770246	2000.31	-0.00399273	0.0026252	-1.52093	0.128278	1	771.581	0.0824265	0.0823864	1.00049	0.317075	0.999995	771.581	0.110425	0.0780558	1.41469	0.157158	1	771.581	0.00198971	0.00349167	0.569846	0.568782	0.999996	protein_coding	chr8	406428	477967	ENSG00000147364
FBXO27	no	no	no	no	no	no	156.73	0.0633959	0.0786606	0.805943	0.420276	0.891424	156.73	0.0779429	0.0816813	0.954233	0.339966	0.869221	156.73	0.000755549	0.00334269	0.22603	0.821178	1	154.706	-0.0704809	0.128852	-0.546991	0.584385	0.999995	154.706	-0.00302451	0.122192	-0.0247521	0.980253	1	154.706	-0.00677334	0.00545621	-1.2414	0.214458	0.999996	protein_coding	chr19	38990714	39032785	ENSG00000161243
FBXO28	no	no	no	no	no	no	1152.14	-0.065305	0.0501066	-1.30332	0.192465	0.742056	1152.14	-0.00918275	0.0521992	-0.175917	0.860359	0.987645	1152.14	-0.00292156	0.00213127	-1.37081	0.170435	1	713.542	0.154349	0.101882	1.51498	0.129777	0.999995	713.542	0.127102	0.0965213	1.31683	0.187897	1	713.542	0.0033613	0.0043177	0.778493	0.436278	0.999996	protein_coding	chr1	224114087	224162047	ENSG00000143756
FBXO3	no	no	no	no	no	no	3420.27	-0.00378555	0.0816581	-0.0463585	0.963024	0.996304	3420.27	-0.00184765	0.0849154	-0.0217587	0.98264	0.997696	3420.27	-0.00446127	0.00346917	-1.28598	0.198451	1	1044.23	0.0102965	0.105008	0.0980537	0.92189	0.999995	1044.23	0.032473	0.099488	0.326401	0.744121	1	1044.23	-0.00452313	0.00444997	-1.01644	0.30942	0.999996	protein_coding	chr11	33740939	33774543	ENSG00000110429
FBXO30	no	no	no	no	no	no	336.106	0.040312	0.10524	0.383049	0.701683	0.963836	336.106	0.134028	0.109591	1.22299	0.221334	0.805363	336.106	0.00294513	0.00446763	0.659217	0.509757	1	413.931	0.193879	0.126967	1.527	0.126761	0.999995	413.931	0.14403	0.120315	1.19711	0.231265	1	413.931	-0.0046802	0.00537804	-0.870243	0.384167	0.999996	protein_coding	chr6	145793502	145814753	ENSG00000118496
FBXO31	no	no	no	no	no	no	1654.69	0.101562	0.0942771	1.07727	0.281361	0.814157	1654.69	-0.147674	0.0980296	-1.50642	0.13196	0.737437	1654.69	-0.00536655	0.00400638	-1.3395	0.180408	1	459.262	0.0521137	0.103878	0.501682	0.615891	0.999995	459.262	0.0616229	0.098416	0.626147	0.531218	1	459.262	-0.00163432	0.00440062	-0.371385	0.710351	0.999996	protein_coding	chr16	87326987	87392142	ENSG00000103264
FBXO32	no	no	no	no	no	no	2376.93	0.0434058	0.0945873	0.458897	0.646308	0.953147	2376.93	0.0202319	0.0983517	0.20571	0.837017	0.984144	2376.93	0.00403357	0.00401862	1.00372	0.315513	1	162.106	0.0569415	0.123963	0.459342	0.645988	0.999995	162.106	-0.0628328	0.117448	-0.534986	0.59266	1	162.106	0.0104481	0.00523768	1.9948	0.0460644	0.988159	protein_coding	chr8	123497889	123541206	ENSG00000156804
FBXO33	no	no	no	no	no	no	2730.81	0.0689821	0.0964129	0.715486	0.474308	0.907018	2730.81	-0.0180404	0.100257	-0.179941	0.857199	0.986884	2730.81	-0.00784766	0.0040965	-1.9157	0.0554035	1	1226.82	0.0760883	0.0935793	0.813089	0.416167	0.999995	1226.82	0.0816611	0.0886557	0.921103	0.356996	1	1226.82	-0.00537208	0.00396491	-1.35491	0.175448	0.999996	protein_coding	chr14	39397669	39432500	ENSG00000165355
FBXO34	no	no	no	no	no	no	1475.59	0.105652	0.0525902	2.00896	0.0445413	0.455875	1475.59	0.102438	0.0547324	1.87161	0.0612606	0.643121	1475.59	0.000219081	0.00223532	0.0980089	0.921925	1	729.089	0.105167	0.0951992	1.1047	0.269288	0.999995	729.089	0.119009	0.0901822	1.31965	0.186951	1	729.089	0.0035976	0.00403058	0.892575	0.372085	0.999996	protein_coding	chr14	55271303	55361918	ENSG00000178974
FBXO38	no	no	no	no	no	no	1812.92	0.0208935	0.0849086	0.246071	0.805628	0.97934	1812.92	0.163702	0.0883131	1.85365	0.0637888	0.645525	1812.92	-0.00245188	0.00360718	-0.679722	0.496681	1	896.871	0.0599015	0.0965097	0.620679	0.534811	0.999995	896.871	0.06789	0.0914664	0.74224	0.457942	1	896.871	-0.00148635	0.00408938	-0.363465	0.716257	0.999996	protein_coding	chr5	148383935	148442836	ENSG00000145868
FBXO4	no	no	no	no	no	no	417.786	0.00204175	0.0614642	0.0332186	0.9735	0.997078	417.786	0.0748621	0.0640864	1.16814	0.242749	0.820517	417.786	-0.000898925	0.00261282	-0.344044	0.730813	1	146.513	-0.137753	0.107334	-1.2834	0.199351	0.999995	146.513	0.111293	0.101633	1.09505	0.273495	1	146.513	0.00601547	0.00454164	1.32451	0.185332	0.999996	protein_coding	chr5	41925254	41941743	ENSG00000151876
FBXO41	no	no	no	no	no	no	1836.23	0.26862	0.112984	2.3775	0.0174305	0.301593	1836.23	0.060744	0.11745	0.517192	0.605022	0.949595	1836.23	-0.00873065	0.00480027	-1.81878	0.0689443	1	1385.51	-0.0737871	0.103727	-0.711359	0.476862	0.999995	1385.51	-0.00933592	0.0982422	-0.0950297	0.924291	1	1385.51	-0.00148386	0.00439402	-0.337701	0.735589	0.999996	protein_coding	chr2	73254682	73284431	ENSG00000163013
FBXO42	no	no	no	no	no	no	1859.3	0.0351683	0.0587821	0.598283	0.549651	0.928996	1859.3	-0.0950599	0.0611252	-1.55517	0.119906	0.727033	1859.3	-0.00309914	0.0024987	-1.2403	0.214864	1	1542.4	-0.0675147	0.0631287	-1.06948	0.284855	0.999995	1542.4	0.080169	0.0597875	1.3409	0.179954	1	1542.4	-0.0028323	0.00267342	-1.05943	0.289405	0.999996	protein_coding	chr1	16246839	16352454	ENSG00000037637
FBXO44	no	no	no	no	no	no	1623.15	0.135356	0.0756442	1.78937	0.073555	0.554305	1623.15	0.13533	0.0786661	1.72031	0.0853752	0.679057	1623.15	0.00345101	0.00321424	1.07366	0.282974	1	421.438	0.261065	0.091942	2.83945	0.0045191	0.329297	421.438	0.212026	0.0871355	2.43328	0.0149626	0.834244	421.438	-0.000440379	0.00389078	-0.113185	0.909884	0.999996	protein_coding	chr1	11654375	11663327	ENSG00000132879
FBXO45	no	no	no	no	no	no	405.275	0.0383225	0.0931137	0.411567	0.680657	0.961308	405.275	0.162791	0.0968667	1.68057	0.0928466	0.689512	405.275	0.00186156	0.00395521	0.47066	0.637883	1	364.965	0.117324	0.0846151	1.38656	0.165576	0.999995	364.965	0.14279	0.0801818	1.78083	0.0749405	1	364.965	-0.000587198	0.00358256	-0.163905	0.869806	0.999996	protein_coding	chr3	196568611	196589059	ENSG00000174013
FBXO46	no	no	no	no	no	no	844.31	-0.00172107	0.09697	-0.0177485	0.98584	0.99838	844.31	-0.159261	0.100811	-1.57981	0.114151	0.72204	844.31	-0.00442407	0.00412108	-1.07352	0.283037	1	429.452	-0.0827058	0.0667649	-1.23876	0.215434	0.999995	429.452	-0.0571152	0.0631457	-0.904498	0.365731	1	429.452	-0.00134294	0.00282624	-0.475168	0.634667	0.999996	protein_coding	chr19	45710629	45730904	ENSG00000177051
FBXO48	no	no	no	no	no	no	350.375	0.00185481	0.0654394	0.028344	0.977388	0.997479	350.375	0.0970517	0.0682241	1.42254	0.154869	0.756743	350.375	0.00150936	0.00277922	0.543089	0.587069	1	214.801	-0.0166778	0.0825068	-0.202138	0.839809	0.999995	214.801	-0.148318	0.0783631	-1.8927	0.0583979	1	214.801	-0.00692323	0.00350399	-1.97581	0.0481762	0.996187	protein_coding	chr2	68459419	68467258	ENSG00000204923
FBXO5	no	no	no	no	no	no	175.313	0.00845122	0.111651	0.075693	0.939663	0.993879	175.313	0.0721629	0.116373	0.620099	0.535193	0.931606	175.313	-0.00135637	0.00474439	-0.285889	0.774963	1	79.7327	0.0364825	0.127079	0.287084	0.774048	0.999995	79.7327	-0.0722062	0.120587	-0.59879	0.549313	1	79.7327	-0.00258558	0.00538695	-0.47997	0.631249	0.999996	protein_coding	chr6	152970519	152983579	ENSG00000112029
FBXO6	no	no	no	no	no	no	213.867	0.257491	0.130455	1.97379	0.0484056	0.470796	213.867	0.101253	0.135784	0.745689	0.455855	0.912148	213.867	0.0074984	0.00554412	1.3525	0.176216	1	705.374	0.174066	0.115398	1.5084	0.131452	0.999995	705.374	0.0992126	0.109321	0.907531	0.364126	1	705.374	0.00393917	0.00488876	0.805761	0.420381	0.999996	protein_coding	chr1	11664124	11674354	ENSG00000116663
FBXO7	no	no	no	no	no	no	4294.8	-0.0321441	0.0666108	-0.482567	0.629403	0.947784	4294.8	-0.035666	0.0692701	-0.514883	0.606635	0.94978	4294.8	-0.00136001	0.00283036	-0.480508	0.630867	1	4009.62	0.000597285	0.0552255	0.0108154	0.991371	0.999995	4009.62	-0.0235238	0.0523211	-0.449604	0.652996	1	4009.62	0.00506455	0.00233993	2.1644	0.0304335	0.910614	protein_coding	chr22	32474676	32498829	ENSG00000100225
FBXO8	no	no	no	no	no	no	422.938	0.0232982	0.0923143	0.252379	0.800748	0.978868	422.938	0.129744	0.096124	1.34975	0.177095	0.778009	422.938	0.00141719	0.00392322	0.361232	0.717926	1	195.222	0.0396262	0.117025	0.338614	0.734901	0.999995	195.222	0.0952596	0.110875	0.859162	0.390251	1	195.222	0.000402218	0.004954	0.0811907	0.93529	0.999996	protein_coding	chr4	174236658	174284264	ENSG00000164117
FBXO9	no	no	no	no	no	no	2327.35	-0.0388206	0.0472942	-0.820833	0.411741	0.888037	2327.35	-0.00508055	0.0491944	-0.103275	0.917745	0.994979	2327.35	-0.0031018	0.0020102	-1.54303	0.122823	1	2047.1	-0.130615	0.0806659	-1.6192	0.105404	0.999995	2047.1	-0.00718848	0.0764193	-0.0940662	0.925057	1	2047.1	0.000512269	0.00341842	0.149855	0.880879	0.999996	protein_coding	chr6	53051991	53100873	ENSG00000112146
FBXW11	no	no	no	no	no	no	1716.19	-0.011299	0.0443535	-0.254748	0.798918	0.978502	1716.19	0.00350177	0.046155	0.0758698	0.939523	0.99669	1716.19	-0.00204153	0.00188573	-1.08262	0.278976	1	1261.61	-0.00360902	0.1037	-0.0348023	0.972237	0.999995	1261.61	0.0662066	0.098241	0.67392	0.500362	1	1261.61	3.03916120967114e-05	0.00439359	0.00691726	0.994481	0.999996	protein_coding	chr5	171861549	172006873	ENSG00000072803
FBXW2	no	no	no	no	no	no	3224.98	-0.0443433	0.0470809	-0.941853	0.346268	0.856289	3224.98	0.0277485	0.0489696	0.566647	0.570954	0.942197	3224.98	-7.25316e-05	0.00200059	-0.036255	0.971079	1	2060.19	-0.0745574	0.0573693	-1.29961	0.193736	0.999995	2060.19	0.0289662	0.0543432	0.533024	0.594017	1	2060.19	-0.00454581	0.00243068	-1.87018	0.0614592	0.999996	protein_coding	chr9	120751978	120793412	ENSG00000119402
FBXW4	no	no	no	no	no	no	1994.59	0.186408	0.0976942	1.90808	0.0563815	0.499267	1994.59	-0.0262316	0.101576	-0.258247	0.796217	0.980069	1994.59	-0.00233307	0.00415101	-0.562049	0.574083	1	630.813	0.0833374	0.0691657	1.20489	0.228244	0.999995	630.813	0.136253	0.0654919	2.08046	0.0374833	1	630.813	0.00279263	0.00292688	0.954131	0.340017	0.999996	protein_coding	chr10	101610664	101695295	ENSG00000107829
FBXW5	no	no	no	no	no	no	2945.73	0.059662	0.123144	0.484492	0.628037	0.947784	2945.73	-0.194277	0.128044	-1.51726	0.129201	0.737437	2945.73	-0.00242665	0.00523213	-0.463798	0.642793	1	3630.42	0.0243254	0.103252	0.235594	0.813748	0.999995	3630.42	-0.0194723	0.0978169	-0.199069	0.842209	1	3630.42	0.00376735	0.00437481	0.861145	0.389158	0.999996	protein_coding	chr9	136940435	136944696	ENSG00000159069
FBXW7	no	no	no	no	no	no	1897.05	-0.0469772	0.0939136	-0.500217	0.616922	0.946269	1897.05	-0.00107968	0.0976631	-0.0110552	0.991179	0.99869	1897.05	0.000998688	0.0039904	0.250273	0.802376	1	2100.12	0.00143136	0.108935	0.0131396	0.989516	0.999995	2100.12	-0.0204914	0.103215	-0.198532	0.842629	1	2100.12	-0.00152239	0.00461597	-0.329809	0.741545	0.999996	protein_coding	chr4	152321259	152536101	ENSG00000109670
FBXW8	no	no	no	no	no	no	663.581	-0.0211168	0.0448961	-0.470348	0.638107	0.950349	663.581	0.027723	0.0466401	0.594403	0.552243	0.936473	663.581	-0.00642421	0.00190959	-3.36419	0.00076768	0.221248	395.273	0.0743458	0.129811	0.572725	0.566831	0.999995	395.273	-0.0087793	0.122946	-0.0714077	0.943073	1	395.273	-0.00463483	0.00549941	-0.842787	0.399348	0.999996	protein_coding	chr12	116910956	117031148	ENSG00000174989
FBXW9	no	no	no	no	no	no	94.7547	-0.0406969	0.120878	-0.336677	0.736361	0.968275	94.7547	-0.170378	0.12586	-1.35371	0.175829	0.777273	94.7547	-0.00235735	0.00515275	-0.457493	0.647316	1	106.595	-0.135736	0.101286	-1.34013	0.180203	0.999995	106.595	-0.174484	0.0958828	-1.81976	0.068795	1	106.595	-0.000280202	0.0042914	-0.0652939	0.94794	0.999996	protein_coding	chr19	12688053	12696643	ENSG00000132004
FCAR	no	no	no	no	no	no	128.961	-0.0260615	0.0896839	-0.290593	0.771362	0.974267	128.961	0.0419179	0.0932798	0.449378	0.653159	0.960378	128.961	0.00564838	0.00381139	1.48197	0.138347	1	3025.13	0.358363	0.176973	2.02495	0.0428721	0.826849	3025.13	0.355818	0.167669	2.12215	0.0338252	1	3025.13	0.00463045	0.0074986	0.617509	0.536899	0.999996	protein_coding	chr19	54874248	54890472	ENSG00000186431
FCER1A	yes	no	no	no	no	no	414.137	-1.01358	0.269323	-3.76342	0.000167602	0.0193084	414.137	-0.493532	0.280131	-1.76179	0.078105	0.668104	414.137	0.0253483	0.0114426	2.21527	0.0267418	0.973296	1570.61	0.220236	0.182423	1.20728	0.227325	0.999995	1570.61	-0.00923776	0.172842	-0.0534463	0.957376	1	1570.61	-0.00442788	0.0077302	-0.572803	0.566778	0.999996	protein_coding	chr1	159289714	159308224	ENSG00000179639
FCER1G	no	no	no	no	no	no	353.825	-0.492468	0.176892	-2.78401	0.00536913	0.163314	353.825	-0.253039	0.184032	-1.37498	0.169139	0.771784	353.825	0.0215822	0.00751473	2.87199	0.00407899	0.48127	17077.1	0.244317	0.0963823	2.53488	0.0112487	0.488674	17077.1	0.0512636	0.0913162	0.561386	0.574534	1	17077.1	0.00658434	0.00408421	1.61214	0.106931	0.999996	protein_coding	chr1	161215234	161220699	ENSG00000158869
FCF1	no	no	no	no	no	no	1714.08	-0.0984159	0.0524666	-1.87578	0.0606851	0.514476	1714.08	-0.0263004	0.0545991	-0.481701	0.630019	0.955702	1714.08	-0.00178873	0.00223007	-0.802095	0.422498	1	1081.38	-0.166717	0.0880216	-1.89404	0.0582194	0.890606	1081.38	0.00242039	0.0834154	0.0290161	0.976852	1	1081.38	0.000505063	0.00373095	0.135371	0.892318	0.999996	protein_coding	chr14	74713144	74738620	ENSG00000119616
FCGBP	no	no	no	no	no	no	1585.01	0.202668	0.204199	0.992502	0.320953	0.84089	1585.01	0.0242452	0.212274	0.114217	0.909066	0.994096	1585.01	-0.0174633	0.0086757	-2.01289	0.0441257	1	NA	NA	NA	NA	NA	NA	NA	NA	NA	NA	NA	NA	NA	NA	NA	NA	NA	NA	protein_coding	chr19	39863323	39934626	ENSG00000275395
FCGR2A	no	no	no	no	no	no	138.629	-0.626042	0.229412	-2.7289	0.00635453	0.178473	138.629	-0.40133	0.238521	-1.68258	0.0924569	0.688397	138.629	0.0180841	0.0097493	1.85491	0.0636089	1	11402.1	0.182026	0.110877	1.6417	0.100652	0.999995	11402.1	0.17648	0.105048	1.68	0.0929564	1	11402.1	0.00664297	0.00469831	1.41391	0.157389	0.999996	protein_coding	chr1	161505430	161524013	ENSG00000143226
FCGR2B	no	no	no	no	no	no	77.8622	-0.0383302	0.213614	-0.179437	0.857595	0.984332	77.8622	-0.217262	0.222655	-0.97578	0.329173	0.864804	77.8622	0.0139426	0.00907768	1.53592	0.124558	1	629.821	1.31954	0.23236	5.67887	1.35586837504203e-08	1.07631296826064e-05	629.821	0.409166	0.220191	1.85823	0.0631362	1	629.821	0.0108103	0.00984271	1.09831	0.27207	0.999996	protein_coding	chr1	161663147	161678654	ENSG00000072694
FCGR3A	yes	no	no	no	no	no	510.217	-1.34569	0.355968	-3.78038	0.00015659	0.0186431	510.217	-0.710578	0.370238	-1.91925	0.0549528	0.634474	510.217	0.0504895	0.0151269	3.33773	0.00084467	0.232993	7474.48	-0.0576144	0.305006	-0.188896	0.850174	0.999995	7474.48	0.0152097	0.288973	0.0526335	0.958024	1	7474.48	0.0423639	0.0129244	3.27783	0.00104609	0.256651	protein_coding	chr1	161541759	161550737	ENSG00000203747
FCGRT	no	no	no	no	no	no	1150.95	0.113305	0.122319	0.926305	0.354288	0.859959	1150.95	0.026815	0.127171	0.210858	0.832998	0.984143	1150.95	-0.00553851	0.00519696	-1.06572	0.28655	1	12042.5	0.138605	0.0899938	1.54016	0.12352	0.999995	12042.5	0.0444314	0.0852611	0.521122	0.602282	1	12042.5	0.000301949	0.0038133	0.0791833	0.936887	0.999996	protein_coding	chr19	49506816	49526333	ENSG00000104870
FCHO1	no	no	no	no	no	no	2194.8	0.0418717	0.0997101	0.419935	0.674533	0.960117	2194.8	-0.126654	0.103667	-1.22174	0.221805	0.805784	2194.8	-0.00365401	0.00423669	-0.862467	0.38843	1	1630.69	-0.179578	0.0984677	-1.82372	0.0681941	0.930423	1630.69	-0.154542	0.0932705	-1.65692	0.0975351	1	1630.69	-0.00234146	0.00417233	-0.561187	0.57467	0.999996	protein_coding	chr19	17747718	17788568	ENSG00000130475
FCHO2	no	no	no	no	no	no	113.703	0.161657	0.125011	1.29314	0.195962	0.744849	113.703	0.148535	0.130197	1.14085	0.253932	0.826923	113.703	-1.85985e-05	0.00530311	-0.00350709	0.997202	1	641.587	0.16112	0.124011	1.29923	0.193864	0.999995	641.587	0.126388	0.117502	1.07562	0.282097	1	641.587	-0.00734099	0.00525423	-1.39716	0.162366	0.999996	protein_coding	chr5	72955981	73090522	ENSG00000157107
FCHSD1	no	no	no	no	no	no	3088.48	-0.00500884	0.0683076	-0.0733276	0.941545	0.994047	3088.48	-0.097143	0.0710333	-1.36757	0.171447	0.773396	3088.48	0.00504363	0.00290272	1.73755	0.0822894	1	1405.26	-0.206389	0.0715544	-2.88437	0.00392201	0.301293	1405.26	-0.141745	0.067768	-2.09163	0.0364719	1	1405.26	0.00390062	0.00303061	1.28707	0.198069	0.999996	protein_coding	chr5	141639302	141651419	ENSG00000197948
FCHSD2	no	no	no	no	no	no	2225.59	0.0948968	0.0557704	1.70156	0.0888375	0.592643	2225.59	0.0612828	0.0579921	1.05674	0.290628	0.843984	2225.59	-0.00256339	0.00236975	-1.08171	0.279381	1	2387.9	-0.00576456	0.0793893	-0.0726113	0.942115	0.999995	2387.9	0.0861573	0.0752037	1.14565	0.251939	1	2387.9	-0.00728501	0.00336367	-2.16579	0.0303273	0.909506	protein_coding	chr11	72836745	73142261	ENSG00000137478
FCMR	no	no	no	no	no	no	14089.7	-0.00995866	0.0894362	-0.111349	0.911339	0.991013	14089.7	-0.102607	0.0929893	-1.10343	0.26984	0.833748	14089.7	-0.0109243	0.00379975	-2.87501	0.00404013	0.48127	166.858	-0.348692	0.280448	-1.24334	0.213744	0.999995	166.858	-0.0661694	0.265607	-0.249126	0.803264	1	166.858	0.00738997	0.0118803	0.622038	0.533917	0.999996	protein_coding	chr1	206904386	206923247	ENSG00000162894
FCN1	no	no	no	no	no	no	735.432	-0.461829	0.225601	-2.04711	0.0406474	0.438906	735.432	-0.419933	0.234612	-1.7899	0.0734694	0.663967	735.432	0.0224353	0.00958483	2.34071	0.0192469	0.899769	123147	0.119471	0.116465	1.02581	0.304981	0.999995	123147	0.0218432	0.110342	0.197959	0.843077	1	123147	0.00439996	0.0049351	0.891563	0.372627	0.999996	protein_coding	chr9	134905890	134917963	ENSG00000085265
FCRL1	no	no	no	no	no	no	173.566	-0.117379	0.136694	-0.858699	0.390507	0.877349	173.566	0.0814876	0.142066	0.573588	0.566247	0.941469	173.566	-0.00646563	0.00580746	-1.11333	0.265566	1	NA	NA	NA	NA	NA	NA	NA	NA	NA	NA	NA	NA	NA	NA	NA	NA	NA	NA	protein_coding	chr1	157794403	157820105	ENSG00000163534
FCRL3	no	no	no	no	no	no	812.61	-0.0156932	0.162468	-0.0965924	0.92305	0.992509	812.61	0.240801	0.168961	1.42519	0.154103	0.756442	812.61	0.00592161	0.00690245	0.857899	0.390948	1	NA	NA	NA	NA	NA	NA	NA	NA	NA	NA	NA	NA	NA	NA	NA	NA	NA	NA	protein_coding	chr1	157674321	157700857	ENSG00000160856
FCRL6	no	no	no	no	yes	no	222.512	0.291219	0.335368	0.868358	0.385198	0.87455	222.512	0.0442161	0.348938	0.126716	0.899165	0.992511	222.512	0.0571977	0.0142506	4.01372	5.97697081404633e-05	0.0495094	NA	NA	NA	NA	NA	NA	NA	NA	NA	NA	NA	NA	NA	NA	NA	NA	NA	NA	protein_coding	chr1	159800511	159816251	ENSG00000181036
FDFT1	no	no	no	no	no	no	4074.43	-0.037521	0.111466	-0.336613	0.736409	0.968275	4074.43	-0.115855	0.115904	-0.999575	0.317516	0.858416	4074.43	-0.00480891	0.00473593	-1.01541	0.30991	1	2374.59	0.117968	0.0917444	1.28584	0.198501	0.999995	2374.59	0.0545056	0.0869216	0.627066	0.530616	1	2374.59	0.00431656	0.00388747	1.11038	0.266836	0.999996	protein_coding	chr8	11795573	11839309	ENSG00000079459
FDPS	no	no	no	no	no	no	1539.29	-0.0368511	0.101995	-0.361302	0.717874	0.965267	1539.29	-0.208364	0.106075	-1.96431	0.0494939	0.620215	1539.29	-0.00384125	0.00433455	-0.886193	0.375513	1	1426.23	0.0633264	0.0855635	0.74011	0.459233	0.999995	1426.23	0.00848102	0.0810614	0.104625	0.916674	1	1426.23	0.0047961	0.00362568	1.32281	0.185898	0.999996	protein_coding	chr1	155308748	155320666	ENSG00000160752
FDX1	no	no	no	no	no	no	887.899	0.0400401	0.0489326	0.818271	0.413202	0.889067	887.899	-0.0612708	0.0509781	-1.20191	0.2294	0.811006	887.899	-0.0014478	0.00208147	-0.695568	0.486699	1	710.418	0.0716078	0.0669511	1.06955	0.28482	0.999995	710.418	0.0484691	0.0634365	0.764056	0.444834	1	710.418	0.00635556	0.00283572	2.24125	0.0250098	0.867123	protein_coding	chr11	110429883	110464881	ENSG00000137714
FDX1L	no	no	no	no	no	no	145.977	-0.082234	0.130543	-0.629938	0.528735	0.926286	145.977	-0.135225	0.13599	-0.994375	0.320041	0.859921	145.977	-0.00359127	0.00555888	-0.646042	0.518252	1	69.6781	-0.282535	0.166481	-1.6971	0.0896783	0.995851	69.6781	-0.0930144	0.157829	-0.589338	0.555635	1	69.6781	-0.00241651	0.00706927	-0.341833	0.732477	0.999996	protein_coding	chr19	10310045	10316015	ENSG00000267673
FDXACB1	no	no	no	no	no	no	243.55	-0.130267	0.0704257	-1.8497	0.0643566	0.525479	243.55	-0.191925	0.0734728	-2.61219	0.00899642	0.359727	243.55	-0.00180084	0.0030042	-0.59944	0.54888	1	132.785	-0.158906	0.0694852	-2.28691	0.0222013	0.654857	132.785	-0.0426419	0.0657272	-0.64877	0.516487	1	132.785	0.00322378	0.00292693	1.10142	0.270714	0.999996	protein_coding	chr11	111874056	111881243	ENSG00000255561
FDXR	no	no	no	no	no	no	154.75	-0.00102644	0.098232	-0.0104491	0.991663	0.998776	154.75	-0.273416	0.102467	-2.66835	0.00762249	0.338578	154.75	0.000454454	0.00418776	0.10852	0.913583	1	126.716	0.0141485	0.115569	0.122425	0.902563	0.999995	126.716	-0.0483069	0.109412	-0.441515	0.65884	1	126.716	-0.00106596	0.00488503	-0.218209	0.827266	0.999996	protein_coding	chr17	74862497	74873031	ENSG00000161513
FECH	no	no	no	no	no	no	572.595	0.0917709	0.0755368	1.21492	0.224398	0.767123	572.595	0.0310739	0.0786019	0.395333	0.692597	0.966773	572.595	-0.00248558	0.00321137	-0.773992	0.438935	1	558.669	0.0742531	0.10488	0.707982	0.478956	0.999995	558.669	0.110895	0.0993485	1.11623	0.264325	1	558.669	0.00477433	0.00444287	1.0746	0.282552	0.999996	protein_coding	chr18	57548283	57586772	ENSG00000066926
FEM1A	no	no	no	no	no	no	1129.87	0.0431893	0.0664825	0.649633	0.515929	0.922668	1129.87	0.00297693	0.0691176	0.0430705	0.965645	0.997696	1129.87	0.000943709	0.00282531	0.334019	0.738365	1	1197.33	-0.0654075	0.0899649	-0.727033	0.467206	0.999995	1197.33	-0.0375927	0.085249	-0.440976	0.659231	1	1197.33	-0.00579498	0.00381293	-1.51982	0.128556	0.999996	protein_coding	chr19	4791681	4801273	ENSG00000141965
FEM1B	no	no	no	no	no	no	2916.45	-0.00406959	0.0878499	-0.0463243	0.963052	0.996304	2916.45	0.0880375	0.0913463	0.963777	0.335158	0.868069	2916.45	-0.00631073	0.00373226	-1.69086	0.0908634	1	1733.34	0.0342528	0.108572	0.315484	0.752394	0.999995	1733.34	0.120484	0.102848	1.17148	0.241406	1	1733.34	-0.00168144	0.00460036	-0.365501	0.714737	0.999996	protein_coding	chr15	68277803	68295865	ENSG00000169018
FEM1C	no	no	no	no	no	no	1350.05	0.169103	0.123219	1.37238	0.169945	0.715951	1350.05	0.143761	0.128126	1.12203	0.261851	0.832733	1350.05	-0.00378936	0.00523436	-0.723939	0.469103	1	1554.64	0.211463	0.146616	1.44229	0.149221	0.999995	1554.64	0.0882735	0.138899	0.635521	0.525089	1	1554.64	-0.00913684	0.00621235	-1.47076	0.141357	0.999996	protein_coding	chr5	115520908	115544894	ENSG00000145780
FEN1	no	no	no	no	no	no	344.231	0.0851361	0.115107	0.739624	0.459528	0.902581	344.231	-0.0757292	0.119783	-0.632217	0.527245	0.93032	344.231	0.000767879	0.00489455	0.156884	0.875336	1	191.599	-0.0553021	0.0788203	-0.701622	0.482915	0.999995	191.599	0.00942353	0.0746088	0.126306	0.89949	1	191.599	0.00746526	0.00333422	2.23898	0.0251571	0.867123	protein_coding	chr11	61792637	61797244	ENSG00000168496
FER	no	no	no	no	no	no	544.92	-0.202986	0.143423	-1.41529	0.156983	0.699786	544.92	-0.130231	0.149242	-0.872617	0.382872	0.888016	544.92	-0.00280893	0.00609601	-0.460782	0.644955	1	466.336	0.0584352	0.14845	0.393636	0.69385	0.999995	466.336	-0.182587	0.140837	-1.29644	0.194823	1	466.336	-0.00895569	0.00629564	-1.42252	0.154875	0.999996	protein_coding	chr5	108747822	109196841	ENSG00000151422
FERMT3	no	no	no	no	no	no	3721.6	-0.0748391	0.115988	-0.645231	0.518777	0.923407	3721.6	-0.279634	0.120604	-2.31862	0.0204155	0.484317	3721.6	-0.000983373	0.00492813	-0.199543	0.841838	1	15321.2	-0.0162316	0.122965	-0.132001	0.894983	0.999995	15321.2	-0.24151	0.116502	-2.07301	0.0381716	1	15321.2	0.00755903	0.00521056	1.45071	0.146859	0.999996	protein_coding	chr11	64206678	64223886	ENSG00000149781
FES	no	no	no	no	no	no	131.025	-0.209135	0.175906	-1.1889	0.234478	0.776633	131.025	-0.421845	0.183056	-2.30446	0.021197	0.490968	131.025	0.0105062	0.00747879	1.40481	0.160079	1	4090.64	-0.0526785	0.124484	-0.423174	0.672168	0.999995	4090.64	-0.0702629	0.117935	-0.595779	0.551323	1	4090.64	-0.0044072	0.00527491	-0.835502	0.403435	0.999996	protein_coding	chr15	90883695	90895776	ENSG00000182511
FEZ2	no	no	no	no	no	no	249.485	-0.179898	0.0867765	-2.07312	0.0381613	0.429893	249.485	-0.0400602	0.090497	-0.442669	0.658005	0.961925	249.485	-0.00478371	0.00369025	-1.29631	0.194869	1	890.398	-0.0329183	0.0686342	-0.47962	0.631498	0.999995	890.398	-0.0663839	0.0650683	-1.02022	0.307624	1	890.398	-0.00348069	0.00291099	-1.19571	0.231812	0.999996	protein_coding	chr2	36531805	36646087	ENSG00000171055
FFAR2	no	no	no	no	no	no	130.493	0.0646403	0.122991	0.52557	0.599187	0.942553	130.493	0.0633602	0.127347	0.497538	0.61881	0.952702	130.493	0.00542429	0.00523662	1.03584	0.300277	1	832.169	0.169765	0.15711	1.08055	0.279898	0.999995	832.169	-0.115477	0.148869	-0.775695	0.437929	1	832.169	0.0107598	0.00665688	1.61635	0.106019	0.999996	protein_coding	chr19	35443907	35451767	ENSG00000126262
FGD2	no	no	no	no	no	no	251.737	-0.511671	0.180778	-2.83038	0.00464932	0.151851	251.737	-0.419914	0.188083	-2.2326	0.0255756	0.520722	251.737	0.0180177	0.00768254	2.34528	0.0190126	0.899769	6696.85	-0.21062	0.122637	-1.71743	0.0859006	0.987312	6696.85	0.00300679	0.116183	0.0258798	0.979353	1	6696.85	0.00339032	0.00519636	0.652442	0.514116	0.999996	protein_coding	chr6	37005646	37029070	ENSG00000146192
FGD3	no	no	no	no	no	no	8711.03	0.0493822	0.0948199	0.520799	0.602506	0.942803	8711.03	-0.128002	0.0985862	-1.29837	0.19416	0.785273	8711.03	-0.00645511	0.00402854	-1.60235	0.109079	1	3785.37	-0.183858	0.106805	-1.72143	0.0851726	0.9866	3785.37	-0.0234262	0.10118	-0.231529	0.816904	1	3785.37	-0.000545729	0.00452556	-0.120588	0.904017	0.999996	protein_coding	chr9	92947451	93036236	ENSG00000127084
FGD5-AS1	no	no	no	no	no	no	4752.09	-0.0398533	0.0390482	-1.02062	0.307435	0.830141	4752.09	-0.0174252	0.0406192	-0.428989	0.667931	0.963763	4752.09	0.000364756	0.00165945	0.219806	0.826023	1	3814.19	-0.0275642	0.0634489	-0.434431	0.663976	0.999995	3814.19	0.0238679	0.0601079	0.397085	0.691305	1	3814.19	0.00342833	0.00268827	1.27529	0.202206	0.999996	lncRNA	chr3	14920347	14948424	ENSG00000225733
FGF23	no	no	no	no	no	no	3853.5	0.0383929	0.0961028	0.399498	0.689526	0.962499	3853.5	0.153062	0.100001	1.53061	0.125867	0.732974	3853.5	0.00203169	0.00408171	0.497754	0.618657	1	5015.83	-0.0860147	0.125384	-0.68601	0.492707	0.999995	5015.83	-0.129271	0.118826	-1.0879	0.276637	1	5015.83	-0.0101197	0.00531463	-1.90413	0.0568939	0.999996	protein_coding	chr12	4368227	4379728	ENSG00000118972
FGF8	no	no	no	no	no	no	37.9244	-0.0226367	0.116535	-0.194248	0.845981	0.983414	37.9244	0.127547	0.120755	1.05625	0.290854	0.844112	37.9244	0.0104614	0.00498771	2.09744	0.0359547	1	38.6	-0.00404852	0.16164	-0.0250466	0.980018	0.999995	38.6	-0.0217278	0.153003	-0.142009	0.887073	1	38.6	-0.0110363	0.006881	-1.60389	0.108739	0.999996	protein_coding	chr10	101770130	101780369	ENSG00000107831
FGFBP2	no	no	no	no	no	no	447.808	0.480716	0.371715	1.29324	0.19593	0.744849	447.808	-0.0745243	0.386629	-0.192754	0.847152	0.98551	447.808	0.0530461	0.0157942	3.35858	0.000783452	0.222381	NA	NA	NA	NA	NA	NA	NA	NA	NA	NA	NA	NA	NA	NA	NA	NA	NA	NA	protein_coding	chr4	15960243	15969309	ENSG00000137441
FGFR1	no	no	no	no	no	no	526.621	-0.0376816	0.130525	-0.288692	0.772817	0.974497	526.621	-0.25297	0.135734	-1.86372	0.0623605	0.643121	526.621	-0.00325562	0.00554828	-0.58678	0.557351	1	NA	NA	NA	NA	NA	NA	NA	NA	NA	NA	NA	NA	NA	NA	NA	NA	NA	NA	protein_coding	chr8	38411138	38468834	ENSG00000077782
FGFR1OP	no	no	no	no	no	no	1491.56	-0.0964377	0.0768756	-1.25447	0.209673	0.756258	1491.56	0.0705365	0.0799396	0.882372	0.377575	0.884608	1491.56	0.000212006	0.00326587	0.0649156	0.948241	1	1007.16	0.0940417	0.0884601	1.0631	0.287738	0.999995	1007.16	0.0499216	0.0838649	0.595262	0.551668	1	1007.16	-0.00426553	0.00374872	-1.13786	0.255177	0.999996	protein_coding	chr6	166999182	167052713	ENSG00000213066
FGFR1OP2	no	no	no	no	no	no	1732.46	-0.106387	0.0926923	-1.14774	0.251076	0.792755	1732.46	0.0241971	0.0964251	0.250942	0.801859	0.980169	1732.46	-0.000267028	0.00393813	-0.0678057	0.94594	1	897.215	0.0473302	0.0914599	0.517496	0.60481	0.999995	897.215	0.081258	0.0866493	0.937781	0.348357	1	897.215	0.00164073	0.00387664	0.423237	0.672123	0.999996	protein_coding	chr12	26938383	26966650	ENSG00000111790
FGFRL1	no	no	no	no	no	no	523.372	0.228436	0.0831842	2.74614	0.00603009	0.173296	523.372	0.117429	0.0864526	1.3583	0.174367	0.775903	523.372	0.009598	0.00353212	2.71734	0.00658083	0.587825	459.348	0.0626521	0.152967	0.40958	0.682114	0.999995	459.348	0.0331279	0.144887	0.228647	0.819143	1	459.348	0.00978137	0.00647682	1.51021	0.130989	0.999996	protein_coding	chr4	1009936	1026897	ENSG00000127418
FGGY	no	no	no	no	no	no	93.0698	-0.107357	0.115573	-0.928909	0.352936	0.858849	93.0698	-0.0855212	0.120526	-0.709565	0.477974	0.918202	93.0698	-0.00175615	0.00492337	-0.356697	0.721319	1	86.2557	-0.0932405	0.121385	-0.76814	0.442404	0.999995	86.2557	-0.225531	0.115047	-1.96033	0.049957	1	86.2557	-0.00657403	0.00515119	-1.27622	0.201879	0.999996	protein_coding	chr1	59296638	59810647	ENSG00000172456
FGL2	no	no	no	no	no	no	745.309	-0.456645	0.171276	-2.66614	0.00767274	0.196349	745.309	-0.110943	0.178143	-0.622774	0.533433	0.930957	745.309	0.0222163	0.00727602	3.05335	0.00226298	0.37885	19770.9	0.0202983	0.149139	0.136103	0.89174	0.999995	19770.9	0.0355307	0.141299	0.251457	0.80146	1	19770.9	0.00116984	0.00631969	0.18511	0.853143	0.999996	protein_coding	chr7	77193371	77199826	ENSG00000127951
FGR	no	no	no	no	no	no	599.516	-0.372987	0.224821	-1.65904	0.0971071	0.608114	599.516	-0.277071	0.233802	-1.18507	0.235991	0.817108	599.516	0.0297881	0.00955183	3.11858	0.00181725	0.334747	36920.5	-0.0238834	0.0805517	-0.296497	0.76685	0.999995	36920.5	0.02872	0.0763163	0.376328	0.706673	1	36920.5	0.00527116	0.00341327	1.54431	0.122512	0.999996	protein_coding	chr1	27612064	27635277	ENSG00000000938
FH	no	no	no	no	no	no	699.672	-0.13879	0.066099	-2.09973	0.0357523	0.419507	699.672	-0.0889608	0.0688163	-1.29273	0.196105	0.787657	699.672	-0.00377575	0.00281167	-1.34288	0.17931	1	639.812	-0.0324699	0.0987881	-0.328683	0.742396	0.999995	639.812	0.0479038	0.0935706	0.511954	0.608683	1	639.812	0.00384144	0.00418533	0.917834	0.358706	0.999996	protein_coding	chr1	241497603	241519761	ENSG00000091483
FHIT	no	no	no	no	no	no	2868.74	-0.199971	0.135253	-1.47849	0.139276	0.67825	2868.74	-0.373151	0.140641	-2.65321	0.00797299	0.34435	2868.74	-0.00852076	0.00574679	-1.4827	0.138154	1	99.1697	-0.0513947	0.106038	-0.484681	0.627902	0.999995	99.1697	-0.0277847	0.100422	-0.276678	0.782027	1	99.1697	0.00271751	0.0045036	0.603408	0.546237	0.999996	protein_coding	chr3	59749310	61251459	ENSG00000189283
FHL3	no	no	no	no	no	no	151.421	0.0717949	0.148586	0.483187	0.628963	0.947784	151.421	0.0787886	0.154316	0.510567	0.609654	0.950819	151.421	-0.0175393	0.00631797	-2.7761	0.00550148	0.548784	1366.52	-0.0835997	0.129228	-0.646915	0.517687	0.999995	1366.52	0.0911232	0.122407	0.744426	0.456619	1	1366.52	-0.010762	0.00547588	-1.96534	0.0493748	0.999715	protein_coding	chr1	37996770	38005606	ENSG00000183386
FHOD1	no	no	no	no	no	no	1101.93	0.120722	0.0875543	1.37882	0.167949	0.713813	1101.93	-0.132101	0.0910413	-1.451	0.14678	0.748754	1101.93	0.00252704	0.003721	0.67913	0.497056	1	2503.42	-0.00674108	0.0853812	-0.0789527	0.93707	0.999995	2503.42	-0.0335633	0.0808813	-0.414969	0.678164	1	2503.42	-0.000368704	0.00361711	-0.101933	0.91881	0.999996	protein_coding	chr16	67229387	67247658	ENSG00000135723
FIBP	no	no	no	no	no	no	863.606	-0.0232056	0.116033	-0.199991	0.841488	0.983251	863.606	-0.200961	0.120676	-1.6653	0.0958535	0.695501	863.606	-0.00381226	0.0049315	-0.773042	0.439497	1	1354.55	0.0179964	0.091633	0.196397	0.8443	0.999995	1354.55	-0.00937152	0.0868053	-0.10796	0.914027	1	1354.55	0.00349005	0.00388276	0.898858	0.368728	0.999996	protein_coding	chr11	65883741	65888539	ENSG00000172500
FICD	no	no	no	no	no	no	237.196	0.055043	0.0803846	0.684746	0.493504	0.913789	237.196	0.0290524	0.0836661	0.347242	0.72841	0.970812	237.196	0.00414801	0.00342353	1.21162	0.225659	1	158.48	-0.136627	0.0915929	-1.49168	0.135783	0.999995	158.48	-0.060613	0.0867209	-0.698944	0.484587	1	158.48	-9.62402e-05	0.00387568	-0.0248318	0.980189	0.999996	protein_coding	chr12	108515185	108525837	ENSG00000198855
FIG4	no	no	no	no	no	no	522.09	-0.214864	0.06967	-3.08402	0.00204225	0.0958332	522.09	-0.0809364	0.0725582	-1.11547	0.264649	0.833748	522.09	0.0014825	0.00296312	0.500319	0.61685	1	1202.15	-0.0549605	0.101853	-0.539606	0.589469	0.999995	1202.15	-0.0543513	0.0964913	-0.563277	0.573246	1	1202.15	-0.00410045	0.00431674	-0.949897	0.342165	0.999996	protein_coding	chr6	109691312	109825428	ENSG00000112367
FIGNL1	no	no	no	no	no	no	386.964	0.042237	0.10646	0.396741	0.691558	0.96278	386.964	0.0222795	0.110823	0.201038	0.840669	0.98446	386.964	-0.00890483	0.00452376	-1.96846	0.0490153	1	NA	NA	NA	NA	NA	NA	NA	NA	NA	NA	NA	NA	NA	NA	NA	NA	NA	NA	protein_coding	chr7	50444128	50542535	ENSG00000132436
FILIP1L	no	no	no	no	no	no	177.907	0.346092	0.172911	2.00156	0.0453316	0.459274	177.907	0.377586	0.179517	2.10334	0.0354357	0.573059	177.907	-0.00582859	0.00733864	-0.794234	0.427059	1	NA	NA	NA	NA	NA	NA	NA	NA	NA	NA	NA	NA	NA	NA	NA	NA	NA	NA	protein_coding	chr3	99830141	100114513	ENSG00000168386
FIP1L1	no	no	no	no	no	no	1679.21	-0.0764017	0.0712036	-1.073	0.28327	0.815694	1679.21	0.0204926	0.0740544	0.276724	0.781992	0.978142	1679.21	-0.00183144	0.00302544	-0.605346	0.544949	1	946.249	0.053479	0.0907835	0.589083	0.555806	0.999995	946.249	0.0463068	0.0860209	0.53832	0.590356	1	946.249	-0.000265743	0.00384762	-0.0690667	0.944937	0.999996	protein_coding	chr4	53377643	53460861	ENSG00000145216
FIS1	no	no	no	no	no	no	2039.39	0.0467162	0.128223	0.364334	0.715608	0.96495	2039.39	-0.147079	0.133331	-1.10311	0.26998	0.833748	2039.39	-0.00644468	0.00544827	-1.18289	0.236854	1	1479.41	0.134594	0.0957933	1.40505	0.160008	0.999995	1479.41	0.0532048	0.090755	0.586246	0.55771	1	1479.41	0.00422587	0.00405937	1.04102	0.297868	0.999996	protein_coding	chr7	101239458	101252316	ENSG00000214253
FITM2	no	no	no	no	no	no	609.968	0.0232796	0.060576	0.384304	0.700753	0.963799	609.968	0.067711	0.0629928	1.0749	0.282419	0.839375	609.968	-0.0017335	0.00257503	-0.673195	0.500823	1	230.444	-0.171284	0.0727331	-2.35496	0.0185245	0.602443	230.444	-0.110094	0.0690298	-1.59488	0.110739	1	230.444	-0.00531719	0.00308547	-1.7233	0.0848346	0.999996	protein_coding	chr20	44302838	44311169	ENSG00000197296
FIZ1	no	no	no	no	no	no	311.888	-0.06713	0.119695	-0.560844	0.574904	0.934636	311.888	-0.271338	0.124496	-2.1795	0.0292948	0.544772	311.888	-0.00904608	0.00508768	-1.77804	0.0753978	1	245.207	0.00708288	0.100503	0.0704742	0.943816	0.999995	245.207	-0.000683245	0.0951256	-0.00718256	0.994269	1	245.207	-0.0019466	0.00425657	-0.457316	0.647444	0.999996	protein_coding	chr19	55591371	55601970	ENSG00000179943
FKBP11	no	no	no	no	no	no	1366.23	0.21394	0.0932257	2.29486	0.0217409	0.333871	1366.23	0.0137414	0.0969613	0.14172	0.887301	0.991367	1366.23	0.00386091	0.00396188	0.974516	0.3298	1	362.382	-0.145062	0.0885356	-1.63846	0.101325	0.999995	362.382	-0.0587296	0.0838427	-0.700474	0.483632	1	362.382	-0.00531548	0.00375105	-1.41707	0.156464	0.999996	protein_coding	chr12	48921518	48926474	ENSG00000134285
FKBP14	no	no	no	no	no	no	349.211	-0.0603847	0.0642064	-0.940478	0.346972	0.856412	349.211	0.0555072	0.0669132	0.829541	0.406798	0.896351	349.211	0.00021385	0.00272792	0.0783931	0.937515	1	298.36	-0.0508978	0.0803821	-0.633198	0.526604	0.999995	298.36	-0.0107148	0.0762732	-0.140479	0.888281	1	298.36	-0.00586957	0.00340715	-1.72272	0.0849394	0.999996	protein_coding	chr7	30010587	30026684	ENSG00000106080
FKBP15	no	no	no	no	no	no	1709.43	-0.206236	0.0646315	-3.19095	0.00141806	0.0763774	1709.43	-0.114546	0.0672226	-1.70399	0.0883836	0.683518	1709.43	-0.000601132	0.0027471	-0.218824	0.826787	1	4843.82	-0.129407	0.102298	-1.26501	0.205867	0.999995	4843.82	-0.0442675	0.096916	-0.456762	0.647842	1	4843.82	-0.00272429	0.00433474	-0.628477	0.529692	0.999996	protein_coding	chr9	113161006	113221361	ENSG00000119321
FKBP1A	no	no	no	no	no	no	4214.19	-0.0320939	0.094844	-0.338387	0.735072	0.967658	4214.19	-0.167635	0.0986215	-1.69978	0.0891721	0.683518	4214.19	-0.00114861	0.00402972	-0.285034	0.775618	1	16754.7	0.0833415	0.080409	1.03647	0.299983	0.999995	16754.7	0.0282751	0.0761823	0.37115	0.710526	1	16754.7	0.00648229	0.00340731	1.90247	0.0571102	0.999996	protein_coding	chr20	1368978	1393172	ENSG00000088832
FKBP2	no	no	no	no	no	no	503.175	-0.0921105	0.114623	-0.803594	0.421632	0.891784	503.175	-0.202086	0.1192	-1.69535	0.0900097	0.685138	503.175	-0.000736816	0.00487233	-0.151224	0.879799	1	715.772	-0.0286205	0.0909542	-0.314669	0.753013	0.999995	715.772	-0.111027	0.0861473	-1.28881	0.197466	1	715.772	0.00178761	0.00385624	0.463563	0.642961	0.999996	protein_coding	chr11	64241003	64244132	ENSG00000173486
FKBP3	no	no	no	no	no	no	1195.55	-0.085425	0.0629158	-1.35777	0.174538	0.721088	1195.55	0.00163266	0.0654825	0.0249328	0.980109	0.997696	1195.55	-0.00232908	0.00267334	-0.871225	0.383631	1	629.088	0.0506807	0.0867756	0.584043	0.559191	0.999995	629.088	0.0425903	0.0822196	0.518007	0.604453	1	629.088	0.00134976	0.00367875	0.366907	0.713688	0.999996	protein_coding	chr14	45115600	45135319	ENSG00000100442
FKBP4	no	no	no	no	no	no	1305.39	0.0366877	0.0988019	0.371326	0.710395	0.964708	1305.39	-0.0987	0.102755	-0.960533	0.336787	0.868622	1305.39	-0.00147448	0.00419942	-0.351116	0.725501	1	1055.83	-0.270198	0.116672	-2.31589	0.0205645	0.631282	1055.83	0.0212398	0.11047	0.192267	0.847533	1	1055.83	-0.00104896	0.00494369	-0.212183	0.831965	0.999996	protein_coding	chr12	2794953	2805423	ENSG00000004478
FKBP5	no	no	no	no	no	no	7115.81	0.149555	0.106017	1.41067	0.158343	0.702383	7115.81	0.269819	0.110231	2.44776	0.0143748	0.430317	7115.81	-0.00351925	0.00450411	-0.781341	0.434602	1	3960.93	0.330314	0.148299	2.22735	0.0259239	0.693854	3960.93	0.347686	0.140506	2.47453	0.0133413	0.789544	3960.93	-0.00402286	0.00628405	-0.64017	0.522062	0.999996	protein_coding	chr6	35573585	35728583	ENSG00000096060
FKBP7	no	no	no	no	no	no	111.256	-0.00741805	0.11893	-0.0623735	0.950265	0.994842	111.256	-0.0442802	0.123931	-0.357296	0.720871	0.969938	111.256	0.000318735	0.00505934	0.0629993	0.949767	1	NA	NA	NA	NA	NA	NA	NA	NA	NA	NA	NA	NA	NA	NA	NA	NA	NA	NA	protein_coding	chr2	178463664	178478600	ENSG00000079150
FKBP8	no	no	no	no	no	no	6178.28	0.103926	0.122167	0.850684	0.394945	0.879073	6178.28	-0.188673	0.127025	-1.48532	0.13746	0.738838	6178.28	-0.00377186	0.00519046	-0.726691	0.467415	1	8408.2	0.00932742	0.114652	0.081354	0.93516	0.999995	8408.2	-0.12959	0.108625	-1.19301	0.232866	1	8408.2	0.00432931	0.00485833	0.89111	0.37287	0.999996	protein_coding	chr19	18531751	18544077	ENSG00000105701
FKRP	no	no	no	no	no	no	604.213	0.078822	0.0841448	0.936742	0.348891	0.857118	604.213	-0.0508969	0.0875036	-0.581656	0.560799	0.93924	604.213	-0.00212957	0.00357749	-0.595271	0.551662	1	544.489	-0.0274412	0.0698373	-0.39293	0.694371	0.999995	544.489	0.00403077	0.066095	0.0609846	0.951372	1	544.489	0.00221912	0.00295466	0.751058	0.452618	0.999996	protein_coding	chr19	46746046	46776988	ENSG00000181027
FKTN	no	no	no	no	no	no	778.24	-0.153063	0.0928442	-1.6486	0.0992297	0.613282	778.24	0.000908421	0.0966033	0.00940362	0.992497	0.99888	778.24	-0.00340778	0.0039454	-0.863736	0.387733	1	229.273	-0.117418	0.129273	-0.908293	0.363723	0.999995	229.273	0.0384186	0.12253	0.313545	0.753867	1	229.273	-0.00375709	0.00547716	-0.685956	0.492741	0.999996	protein_coding	chr9	105558130	105641118	ENSG00000106692
FLAD1	no	no	no	no	no	no	1321.07	-0.0980897	0.0821231	-1.19442	0.232313	0.774532	1321.07	-0.19892	0.0854175	-2.3288	0.0198697	0.482358	1321.07	-0.00279468	0.00349059	-0.800633	0.423344	1	1072.21	-0.0851542	0.069179	-1.23093	0.218351	0.999995	1072.21	-0.0555064	0.0655383	-0.846931	0.397033	1	1072.21	-0.00129958	0.00293144	-0.443325	0.657531	0.999996	protein_coding	chr1	154983338	154993111	ENSG00000160688
FLCN	no	no	no	no	no	no	1395.63	-0.0103813	0.0739376	-0.140407	0.888339	0.987299	1395.63	-0.116746	0.0768907	-1.51833	0.128931	0.737437	1395.63	-0.0032743	0.00314297	-1.04179	0.297511	1	1187.55	-0.135264	0.0819453	-1.65066	0.0988076	0.999995	1187.55	-0.00307854	0.0776091	-0.0396673	0.968358	1	1187.55	-0.00388587	0.00347198	-1.11921	0.263052	0.999996	protein_coding	chr17	17212212	17237188	ENSG00000154803
FLG-AS1	no	no	no	no	no	no	178.263	-0.0277963	0.0945618	-0.293949	0.768797	0.973782	178.263	0.0519697	0.0981889	0.529283	0.596609	0.947683	178.263	0.00387422	0.00401369	0.965253	0.334418	1	133.378	0.0178735	0.098709	0.181073	0.85631	0.999995	133.378	-0.109725	0.0938697	-1.16891	0.24244	1	133.378	-0.0062516	0.0041789	-1.49599	0.134655	0.999996	lncRNA	chr1	152168125	152445456	ENSG00000237975
FLI1	no	no	no	no	no	no	6210.35	-0.109754	0.0663093	-1.65518	0.097887	0.610145	6210.35	-0.0692069	0.0689495	-1.00373	0.315508	0.8572	6210.35	-0.00282124	0.00281737	-1.00137	0.316647	1	5257.09	-0.137109	0.109901	-1.24757	0.21219	0.999995	5257.09	-0.0434235	0.10412	-0.417051	0.676641	1	5257.09	0.00336169	0.004657	0.721859	0.470381	0.999996	protein_coding	chr11	128686535	128813267	ENSG00000151702
FLII	no	no	no	no	no	no	5901.36	0.116413	0.0928986	1.25312	0.210163	0.756611	5901.36	-0.0923134	0.0965905	-0.95572	0.339214	0.869127	5901.36	-0.00144999	0.00394694	-0.367371	0.713342	1	11020.8	-0.0592794	0.0832094	-0.712413	0.476209	0.999995	11020.8	-0.00572388	0.0788314	-0.0726091	0.942117	1	11020.8	0.00461524	0.00352575	1.30901	0.190531	0.999996	protein_coding	chr17	18244836	18258916	ENSG00000177731
FLJ13224	no	no	no	no	no	no	86.2133	-0.0350899	0.119556	-0.293501	0.769139	0.973782	86.2133	-0.219211	0.124253	-1.76424	0.0776922	0.667475	86.2133	-0.00509416	0.00511668	-0.9956	0.319445	1	NA	NA	NA	NA	NA	NA	NA	NA	NA	NA	NA	NA	NA	NA	NA	NA	NA	NA	lncRNA	chr12	31324316	31325829	ENSG00000177340
FLJ20021	no	no	no	no	no	no	35.5244	0.0162177	0.166935	0.0971497	0.922607	0.9925	35.5244	-0.474201	0.17501	-2.70957	0.00673707	0.316235	35.5244	-0.000118067	0.00715447	-0.0165025	0.986833	1	72.0066	0.0712054	0.15121	0.470904	0.637709	0.999995	72.0066	-0.0516562	0.143194	-0.360743	0.718291	1	72.0066	-0.00217427	0.00641866	-0.338741	0.734805	0.999996	lncRNA	chr4	101347780	101348883	ENSG00000254531
FLJ21408	no	no	no	no	no	no	145.824	0.0853383	0.116979	0.729521	0.465683	0.903669	145.824	0.0130969	0.121593	0.107711	0.914225	0.994637	145.824	0.000333501	0.00497376	0.0670521	0.94654	1	124.018	0.109488	0.0916023	1.19525	0.23199	0.999995	124.018	0.121042	0.0868179	1.3942	0.163257	1	124.018	-0.00173923	0.00387419	-0.448927	0.653484	0.999996	lncRNA	chr16	27268205	27290492	ENSG00000245888
FLJ27354	no	no	no	no	no	no	335.284	-0.0793708	0.0631414	-1.25703	0.208742	0.755789	335.284	-0.0992725	0.0658008	-1.50868	0.13138	0.737437	335.284	-0.000590722	0.00268808	-0.219756	0.826061	1	69.5947	-0.0488322	0.109957	-0.444105	0.656967	0.999995	69.5947	0.150323	0.103982	1.44567	0.14827	1	69.5947	-0.00487011	0.00464382	-1.04873	0.294302	0.999996	lncRNA	chr1	89583241	89632894	ENSG00000231999
FLJ31104	no	no	no	no	no	no	122.423	0.0232632	0.0920708	0.252667	0.800526	0.978868	122.423	0.0308449	0.0957646	0.322091	0.747384	0.974144	122.423	-0.00419972	0.00391461	-1.07283	0.283346	1	NA	NA	NA	NA	NA	NA	NA	NA	NA	NA	NA	NA	NA	NA	NA	NA	NA	NA	lncRNA	chr5	55995167	56003649	ENSG00000227908
FLJ31662	no	no	no	no	no	no	605.269	0.0499488	0.0740657	0.674385	0.500067	0.916035	605.269	0.031882	0.076925	0.414455	0.678541	0.964415	605.269	0.00147814	0.00314613	0.469828	0.638478	1	384.085	-0.129009	0.0915306	-1.40946	0.158698	0.999995	384.085	-0.072126	0.0867338	-0.83158	0.405646	1	384.085	-0.00935053	0.00387392	-2.41371	0.0157909	0.773234	lncRNA	chr1	95474737	95479356	ENSG00000233907
FLJ37453	no	no	no	no	no	no	299.279	-0.038887	0.0992366	-0.391861	0.695161	0.963479	299.279	-0.151483	0.103311	-1.46628	0.142571	0.743814	299.279	-0.00560595	0.00422403	-1.32716	0.184457	1	274.501	-0.0674889	0.0809907	-0.833292	0.40468	0.999995	274.501	0.00567074	0.0767365	0.0738989	0.941091	1	274.501	-0.00330712	0.00343064	-0.963995	0.335048	0.999996	lncRNA	chr1	15834474	15848147	ENSG00000179743
FLNB	no	no	no	no	no	no	4883.43	0.13932	0.0801005	1.73932	0.0819788	0.578692	4883.43	0.177176	0.0832567	2.12807	0.0333317	0.561939	4883.43	-0.0114267	0.00340291	-3.35792	0.00078531	0.222381	1024.93	-0.0114116	0.119988	-0.0951059	0.924231	0.999995	1024.93	-0.036091	0.113659	-0.317539	0.750835	1	1024.93	0.0100805	0.00508222	1.98349	0.0473124	0.994535	protein_coding	chr3	58008400	58172251	ENSG00000136068
FLNB-AS1	no	no	no	no	no	no	195.282	0.210159	0.131948	1.59274	0.111218	0.634897	195.282	0.271392	0.136036	1.995	0.0460429	0.606612	195.282	-0.0141942	0.00559911	-2.53508	0.011242	0.735249	NA	NA	NA	NA	NA	NA	NA	NA	NA	NA	NA	NA	NA	NA	NA	NA	NA	NA	lncRNA	chr3	58162547	58170636	ENSG00000244161
FLOT1	no	no	no	no	no	no	3715.93	0.169831	0.113046	1.50231	0.133017	0.671795	3715.93	-0.0574926	0.117543	-0.489121	0.624756	0.954111	3715.93	-0.00458779	0.00480296	-0.9552	0.339476	1	4390.73	0.133638	0.0873067	1.53067	0.125851	0.999995	4390.73	0.0389945	0.0827167	0.471422	0.637339	1	4390.73	0.00473225	0.00369952	1.27915	0.200844	0.999996	protein_coding	chr6	30727709	30742733	ENSG00000137312
FLOT2	no	no	no	no	no	no	7615.86	0.0619169	0.112634	0.549718	0.582513	0.936146	7615.86	-0.119073	0.11711	-1.01676	0.309269	0.853952	7615.86	-0.00279159	0.00478529	-0.583369	0.559645	1	6273.34	0.0306183	0.0967062	0.316612	0.751538	0.999995	6273.34	0.057836	0.0916161	0.631287	0.527853	1	6273.34	0.00307074	0.00409771	0.749378	0.45363	0.999996	protein_coding	chr17	28879335	28897679	ENSG00000132589
FLT1	no	no	no	no	no	no	127.513	0.149017	0.115888	1.28587	0.198488	0.746171	127.513	0.00238934	0.12045	0.0198368	0.984174	0.997815	127.513	-0.00862645	0.00491819	-1.75399	0.0794322	1	NA	NA	NA	NA	NA	NA	NA	NA	NA	NA	NA	NA	NA	NA	NA	NA	NA	NA	protein_coding	chr13	28300344	28495128	ENSG00000102755
FLT3	no	no	no	no	no	no	197.254	-0.603133	0.185909	-3.24423	0.00117767	0.0682355	197.254	-0.133119	0.193446	-0.688147	0.49136	0.920398	197.254	0.0123479	0.00789961	1.56311	0.118028	1	812.788	0.262569	0.144652	1.81518	0.0694965	0.936487	812.788	0.0855615	0.137082	0.624165	0.532519	1	812.788	-0.00737696	0.00612836	-1.20374	0.22869	0.999996	protein_coding	chr13	28003274	28100592	ENSG00000122025
FLT3LG	no	no	no	no	no	no	4389.62	0.0042978	0.11711	0.0366988	0.970725	0.997078	4389.62	-0.209914	0.121767	-1.7239	0.0847266	0.678127	4389.62	-0.00310708	0.00497573	-0.624446	0.532335	1	310.894	-0.120196	0.0889682	-1.351	0.176695	0.999995	310.894	-0.0694711	0.0842142	-0.824933	0.40941	1	310.894	0.0123765	0.00376244	3.2895	0.00100367	0.256651	protein_coding	chr19	49474207	49486231	ENSG00000090554
FLT4	no	no	no	no	no	no	387.237	0.374702	0.144569	2.59185	0.00954607	0.220813	387.237	0.112992	0.150316	0.751694	0.452235	0.910252	387.237	0.019037	0.00613934	3.10082	0.00192986	0.343612	NA	NA	NA	NA	NA	NA	NA	NA	NA	NA	NA	NA	NA	NA	NA	NA	NA	NA	protein_coding	chr5	180601506	180649624	ENSG00000037280
FLVCR1	no	no	no	no	no	no	652.38	0.0599469	0.0671629	0.892559	0.372093	0.867815	652.38	0.104979	0.0698641	1.50261	0.132939	0.737437	652.38	0.0011739	0.00285191	0.411617	0.68062	1	591.715	0.0163791	0.0940115	0.174225	0.861689	0.999995	591.715	0.0762156	0.0890977	0.855416	0.392321	1	591.715	-0.00213494	0.0039821	-0.536134	0.591866	0.999996	protein_coding	chr1	212858255	212899363	ENSG00000162769
FLVCR1-AS1	no	no	no	no	no	no	244.994	-0.0923407	0.140338	-0.657988	0.510546	0.92011	244.994	-0.151238	0.14605	-1.03552	0.300426	0.850355	244.994	-0.00412379	0.00596168	-0.691716	0.489116	1	197.693	0.10848	0.102746	1.05581	0.291055	0.999995	197.693	0.0537025	0.0975455	0.550538	0.581951	1	197.693	-0.00178918	0.00435222	-0.411096	0.681002	0.999996	lncRNA	chr1	212852108	212858088	ENSG00000198468
FLVCR2	no	no	no	no	no	no	110.961	-0.130218	0.146537	-0.888636	0.374198	0.869361	110.961	-0.0640024	0.152564	-0.419513	0.674841	0.964415	110.961	0.0027047	0.00622655	0.434382	0.664011	1	1656.37	0.333031	0.115037	2.895	0.00379161	0.29641	1656.37	0.248213	0.108997	2.27725	0.022771	0.961513	1656.37	0.0091628	0.0048728	1.8804	0.0600536	0.999996	protein_coding	chr14	75578617	75663214	ENSG00000119686
FLYWCH1	no	no	no	no	no	no	2130.78	0.0667907	0.127089	0.525545	0.599205	0.942553	2130.78	-0.0712532	0.13214	-0.539224	0.589732	0.946504	2130.78	0.000588423	0.00539989	0.10897	0.913227	1	1005.36	-0.0146271	0.128863	-0.11351	0.909627	0.999995	1005.36	-0.0086541	0.122071	-0.0708942	0.943482	1	1005.36	0.000627143	0.00545938	0.114874	0.908545	0.999996	protein_coding	chr16	2911937	2951208	ENSG00000059122
FLYWCH2	no	no	no	no	no	no	333.884	0.0414598	0.126896	0.326722	0.743878	0.97015	333.884	-0.133242	0.132018	-1.00927	0.312843	0.855799	333.884	-0.00491355	0.0053946	-0.910827	0.362386	1	269.691	-0.0223773	0.129939	-0.172214	0.86327	0.999995	269.691	-0.000943045	0.123044	-0.00766427	0.993885	1	269.691	0.0021596	0.00550614	0.392217	0.694898	0.999996	protein_coding	chr16	2883186	2899382	ENSG00000162076
FMN1	no	no	no	no	no	no	973.006	0.299394	0.475522	0.629611	0.528949	0.926286	973.006	-0.184504	0.494406	-0.373183	0.709012	0.968188	973.006	-0.0586619	0.0202033	-2.90358	0.00368917	0.472986	637.771	0.419932	0.178562	2.35175	0.0186856	0.605622	637.771	0.100433	0.169226	0.593487	0.552855	1	637.771	-0.00729003	0.00756569	-0.963564	0.335265	0.999996	protein_coding	chr15	32765545	33194733	ENSG00000248905
FMNL1	no	no	no	no	no	no	12837.6	0.0250891	0.0881722	0.284546	0.775992	0.974885	12837.6	-0.131961	0.0916733	-1.43947	0.150016	0.751316	12837.6	-0.000829804	0.00374603	-0.221516	0.824691	1	23554.8	-0.0587783	0.080582	-0.729422	0.465743	0.999995	23554.8	-0.0277579	0.0763434	-0.363592	0.716163	1	23554.8	0.00228345	0.00341449	0.668752	0.503654	0.999996	protein_coding	chr17	45221444	45247320	ENSG00000184922
FMNL2	no	no	no	no	no	no	167.818	-0.157082	0.114993	-1.36601	0.171935	0.718091	167.818	0.0204387	0.119725	0.170714	0.864449	0.988356	167.818	0.00177074	0.00488219	0.362695	0.716833	1	331.469	-0.0507956	0.182138	-0.278885	0.780333	0.999995	331.469	0.0652109	0.172602	0.37781	0.705572	1	331.469	0.0135197	0.00771457	1.75249	0.07969	0.999996	protein_coding	chr2	152335237	152649834	ENSG00000157827
FMNL3	no	no	no	no	no	no	4329.86	0.144043	0.0900267	1.6	0.109599	0.632562	4329.86	-0.0482762	0.0935971	-0.515787	0.606003	0.949595	4329.86	-0.00478179	0.00382488	-1.25018	0.211233	1	827.819	0.0439411	0.113394	0.38751	0.698379	0.999995	827.819	0.056014	0.107391	0.521591	0.601955	1	827.819	0.00646064	0.00480205	1.34539	0.178499	0.999996	protein_coding	chr12	49636499	49708165	ENSG00000161791
FMO4	no	no	no	no	no	no	129.013	-0.317725	0.106618	-2.98003	0.00288223	0.116618	129.013	-0.0640381	0.11118	-0.575984	0.564626	0.940517	129.013	0.00157132	0.00453114	0.346782	0.728755	1	NA	NA	NA	NA	NA	NA	NA	NA	NA	NA	NA	NA	NA	NA	NA	NA	NA	NA	protein_coding	chr1	171314208	171342084	ENSG00000076258
FMO5	no	no	no	no	no	no	116.242	-0.199177	0.0943447	-2.11116	0.0347586	0.412875	116.242	-0.0483455	0.0984841	-0.490897	0.6235	0.954015	116.242	-0.00227709	0.00401089	-0.567726	0.570221	1	458.042	-0.2424	0.0939839	-2.57917	0.00990385	0.465366	458.042	-0.0840919	0.0890099	-0.944748	0.344788	1	458.042	-0.00336648	0.00398473	-0.844845	0.398197	0.999996	protein_coding	chr1	147175351	147243050	ENSG00000131781
FN3K	no	no	no	no	no	no	97.4578	-0.177984	0.103405	-1.72122	0.0852108	0.584888	97.4578	-0.237045	0.107608	-2.20286	0.0276049	0.536407	97.4578	0.00947261	0.00440482	2.15051	0.0315147	1	103.48	0.0392464	0.212467	0.184718	0.853451	0.999995	103.48	-0.673882	0.201981	-3.33637	0.000848801	0.14238	103.48	0.032207	0.00900979	3.57467	0.000350673	0.139602	protein_coding	chr17	82735575	82751197	ENSG00000167363
FN3KRP	no	no	no	no	no	no	834.088	-0.0265633	0.0685204	-0.387669	0.698261	0.96372	834.088	-0.0670344	0.0712733	-0.940526	0.346948	0.872177	834.088	-0.000867845	0.0029133	-0.29789	0.765787	1	552.609	-0.11159	0.0832766	-1.33999	0.180247	0.999995	552.609	0.0318987	0.078846	0.404569	0.685794	1	552.609	0.00188662	0.00352714	0.534886	0.592729	0.999996	protein_coding	chr17	82716683	82730328	ENSG00000141560
FNBP1	no	no	no	no	no	no	11181.7	-0.034761	0.0384949	-0.903003	0.366524	0.864269	11181.7	-0.0183093	0.0400225	-0.457474	0.64733	0.958973	11181.7	-0.00236402	0.0016356	-1.44535	0.14836	1	6656.06	-0.0446378	0.0671791	-0.66446	0.506396	0.999995	6656.06	0.0240609	0.0636433	0.378058	0.705387	1	6656.06	9.25133234678517e-05	0.00284646	0.0325012	0.974072	0.999996	protein_coding	chr9	129887187	130043194	ENSG00000187239
FNBP4	no	no	no	no	no	no	6592.6	0.0591415	0.0723474	0.817466	0.413662	0.889079	6592.6	0.168296	0.0752289	2.23712	0.0252783	0.520252	6592.6	-0.00277146	0.00307361	-0.901695	0.367219	1	2915.65	0.0946344	0.0863436	1.09602	0.273069	0.999995	2915.65	0.0601093	0.0818104	0.734739	0.462498	1	2915.65	-0.00394248	0.00365879	-1.07754	0.281241	0.999996	protein_coding	chr11	47716517	47767443	ENSG00000109920
FNDC3A	no	no	no	no	no	no	3198.17	-0.0839813	0.0906783	-0.926145	0.35437	0.859998	3198.17	-0.0531801	0.0943004	-0.563944	0.572792	0.942751	3198.17	-0.00557215	0.00385266	-1.44631	0.14809	1	1485.93	0.0193908	0.117256	0.165372	0.868651	0.999995	1485.93	0.00557656	0.111092	0.0501978	0.959965	1	1485.93	-0.00595781	0.00496857	-1.1991	0.230489	0.999996	protein_coding	chr13	48975912	49209779	ENSG00000102531
FNDC3B	no	no	no	no	no	no	1133.12	-0.0645759	0.0775109	-0.833119	0.404778	0.885158	1133.12	-0.0876509	0.0806043	-1.08742	0.276851	0.836563	1133.12	0.000691031	0.00329328	0.20983	0.8338	1	2208.21	0.0451004	0.0992903	0.454227	0.649665	0.999995	2208.21	-0.0151525	0.0940634	-0.161088	0.872024	1	2208.21	-0.00948097	0.00420707	-2.25358	0.0242225	0.862708	protein_coding	chr3	172039628	172401665	ENSG00000075420
FNDC9	no	no	no	no	no	no	277.998	0.0682885	0.120663	0.565942	0.571433	0.934251	277.998	0.10473	0.124899	0.838516	0.401741	0.89622	277.998	-0.00182208	0.00512039	-0.355849	0.721954	1	NA	NA	NA	NA	NA	NA	NA	NA	NA	NA	NA	NA	NA	NA	NA	NA	NA	NA	protein_coding	chr5	157341600	157345721	ENSG00000172568
FNIP1	no	no	no	no	no	no	1280.27	0.0518959	0.0933702	0.555808	0.578342	0.935365	1280.27	0.116108	0.097106	1.19568	0.231822	0.812643	1280.27	-0.00446294	0.00396652	-1.12515	0.260524	1	1678.36	0.16777	0.116293	1.44265	0.149119	0.999995	1678.36	0.123331	0.110187	1.11928	0.263019	1	1678.36	-0.00713027	0.00492751	-1.44703	0.147888	0.999996	protein_coding	chr5	131641714	131797063	ENSG00000217128
FNIP2	no	no	no	no	no	no	598.509	-0.115683	0.0807895	-1.43191	0.152171	0.692889	598.509	0.0119511	0.0840569	0.142179	0.886939	0.991367	598.509	0.000332771	0.00343353	0.0969182	0.922791	1	1051.87	0.175324	0.0991423	1.76841	0.0769929	0.961227	1051.87	0.0995835	0.0939399	1.06008	0.28911	1	1051.87	0.000444618	0.00419953	0.105873	0.915683	0.999996	protein_coding	chr4	158769138	158908049	ENSG00000052795
FNTA	no	no	no	no	no	no	1879.55	0.0176548	0.0457858	0.385596	0.699796	0.96372	1879.55	0.0532772	0.0476636	1.11777	0.263663	0.833748	1879.55	-0.000784438	0.0019456	-0.403185	0.686812	1	984.959	-0.0389537	0.0841507	-0.462904	0.643433	0.999995	984.959	0.0125015	0.0797274	0.156803	0.8754	1	984.959	0.00229677	0.00356593	0.644087	0.519519	0.999996	protein_coding	chr8	43034194	43085788	ENSG00000168522
FNTB	no	no	no	no	no	no	517.554	0.000473594	0.0516499	0.00916931	0.992684	0.998877	517.554	-0.0426359	0.0537297	-0.793526	0.427471	0.904157	517.554	0.000528927	0.00219764	0.24068	0.809803	1	675.181	-0.0970837	0.107614	-0.902149	0.366978	0.999995	675.181	-0.1685	0.101973	-1.65239	0.0984549	1	675.181	-0.00644198	0.0045615	-1.41225	0.157876	0.999996	protein_coding	chr14	64986720	65062652	ENSG00000257365
FOCAD	no	no	no	no	no	no	830.548	-0.0412984	0.0798987	-0.516885	0.605237	0.943441	830.548	0.00990573	0.0831479	0.119134	0.905169	0.993224	830.548	-0.000153391	0.00339594	-0.0451689	0.963973	1	348.551	0.0212437	0.0802571	0.264695	0.791244	0.999995	348.551	-0.100097	0.0761438	-1.31457	0.188653	1	348.551	-0.00322898	0.00340037	-0.949597	0.342317	0.999996	protein_coding	chr9	20658309	20995955	ENSG00000188352
FOPNL	no	no	no	no	no	no	910.994	0.0628977	0.0564375	1.11447	0.265079	0.804562	910.994	0.119161	0.0587691	2.02761	0.0426	0.5928	910.994	-0.00224635	0.0023985	-0.936561	0.348984	1	797.169	0.101515	0.064122	1.58315	0.113387	0.999995	797.169	0.0564005	0.0607766	0.927998	0.353409	1	797.169	0.0014491	0.00271782	0.533185	0.593906	0.999996	protein_coding	chr16	15865720	15888625	ENSG00000133393
FOS	no	no	no	no	no	no	10510.4	-0.0876074	0.252671	-0.346726	0.728797	0.966755	10510.4	0.146422	0.262716	0.55734	0.577295	0.943154	10510.4	-0.025386	0.010735	-2.36478	0.0180409	0.8893	144213	0.051232	0.120454	0.425324	0.6706	0.999995	144213	0.164354	0.114121	1.44016	0.149821	1	144213	-0.0110804	0.00510414	-2.17087	0.0299409	0.907607	protein_coding	chr14	75278774	75282230	ENSG00000170345
FOSB	no	no	no	no	no	no	10650.7	-0.169712	0.315261	-0.538321	0.590355	0.938929	10650.7	0.315026	0.327797	0.961038	0.336533	0.868622	10650.7	-0.0261369	0.0133947	-1.95128	0.051024	1	56332.6	0.0828976	0.220638	0.375718	0.707126	0.999995	56332.6	0.274179	0.209038	1.31162	0.189647	1	56332.6	-0.0349655	0.00934933	-3.73989	0.000184098	0.0859185	protein_coding	chr19	45467995	45475179	ENSG00000125740
FOSL2	yes	no	no	no	no	no	2423.37	0.831164	0.185499	4.4807	7.43978480123058e-06	0.00177692	2423.37	0.29762	0.192856	1.54323	0.122776	0.73036	2423.37	0.00838396	0.00788054	1.06388	0.287383	1	15224	0.248806	0.129625	1.91943	0.0549304	0.883896	15224	0.161544	0.122809	1.31541	0.188371	1	15224	0.0010718	0.0054926	0.195135	0.845287	0.999996	protein_coding	chr2	28392448	28417312	ENSG00000075426
FOXD2-AS1	no	no	no	no	no	no	108.697	0.351803	0.1258	2.79653	0.0051654	0.159829	108.697	-0.128776	0.130886	-0.983881	0.325174	0.862077	108.697	0.000399152	0.00534884	0.074624	0.940514	1	NA	NA	NA	NA	NA	NA	NA	NA	NA	NA	NA	NA	NA	NA	NA	NA	NA	NA	lncRNA	chr1	47432133	47434641	ENSG00000237424
FOXG1-AS1	no	no	no	no	no	no	44.1183	0.0889206	0.124367	0.714984	0.474619	0.907208	44.1183	0.32628	0.128542	2.53831	0.0111391	0.387514	44.1183	0.00556423	0.00526082	1.05767	0.290204	1	55.4205	-0.0141107	0.154275	-0.0914652	0.927123	0.999995	55.4205	-0.115596	0.146593	-0.788552	0.430374	1	55.4205	0.00251507	0.0065336	0.384945	0.700278	0.999996	lncRNA	chr14	28729083	28765277	ENSG00000257126
FOXJ2	no	no	no	no	no	no	2202.4	0.123641	0.0586344	2.10867	0.0349728	0.413886	2202.4	0.0322495	0.0609526	0.529091	0.596742	0.947683	2202.4	-0.00319188	0.0024913	-1.28121	0.200119	1	2140.68	0.0886225	0.0639196	1.38647	0.165604	0.999995	2140.68	0.0766965	0.060546	1.26675	0.205245	1	2140.68	-0.00156163	0.00270765	-0.576748	0.56411	0.999996	protein_coding	chr12	8032703	8055503	ENSG00000065970
FOXJ3	no	no	no	no	no	no	5026.58	0.0984183	0.0485734	2.02618	0.0427468	0.447874	5026.58	0.0489198	0.0505047	0.968618	0.332736	0.866691	5026.58	-0.00452316	0.00206373	-2.19174	0.0283983	0.989423	2045.95	0.00168594	0.067932	0.024818	0.9802	0.999995	2045.95	0.093694	0.0643485	1.45604	0.145381	1	2045.95	2.00172107223693e-05	0.00287765	0.0069561	0.99445	0.999996	protein_coding	chr1	42176539	42335877	ENSG00000198815
FOXK1	no	no	no	no	no	no	7141.36	0.0874589	0.0845327	1.03462	0.300848	0.826876	7141.36	-0.0730761	0.0878777	-0.831566	0.405654	0.89622	7141.36	-0.00272869	0.00359145	-0.759773	0.44739	1	2623.1	-0.166944	0.0762015	-2.19082	0.0284649	0.720102	2623.1	-0.00209678	0.0721665	-0.0290547	0.976821	1	2623.1	-0.000438829	0.00322752	-0.135965	0.891849	0.999996	protein_coding	chr7	4682309	4771443	ENSG00000164916
FOXK2	no	no	no	no	no	no	2155.69	0.0343935	0.0804357	0.427591	0.668949	0.959647	2155.69	-0.0870973	0.0836246	-1.04153	0.297631	0.847576	2155.69	-0.00794367	0.00341788	-2.32415	0.0201172	0.905545	1414.25	-0.0543968	0.0667762	-0.814613	0.415294	0.999995	1414.25	0.0920879	0.0632296	1.45641	0.145281	1	1414.25	0.00120175	0.00282878	0.42483	0.670961	0.999996	protein_coding	chr17	82519713	82644662	ENSG00000141568
FOXM1	no	no	no	no	no	no	598.942	-0.0737567	0.0619695	-1.19021	0.233964	0.776066	598.942	-0.0642214	0.0644347	-0.996688	0.318916	0.859135	598.942	-0.000592457	0.0026349	-0.22485	0.822096	1	229.532	-0.13677	0.0886773	-1.54234	0.122992	0.999995	229.532	-0.0392623	0.0840512	-0.467124	0.640411	1	229.532	-0.00444643	0.00375579	-1.18389	0.236457	0.999996	protein_coding	chr12	2857681	2877155	ENSG00000111206
FOXN2	no	no	no	no	no	no	1736.06	-0.187523	0.109676	-1.70979	0.0873053	0.58927	1736.06	0.0162281	0.11408	0.142253	0.886881	0.991367	1736.06	-0.0039447	0.00465969	-0.846558	0.397242	1	1465.97	0.060917	0.142617	0.427138	0.669279	0.999995	1465.97	0.0549777	0.135127	0.406861	0.68411	1	1465.97	-0.00518062	0.00604367	-0.857198	0.391335	0.999996	protein_coding	chr2	48314637	48379294	ENSG00000170802
FOXN3	no	no	no	no	no	no	7833.39	0.0711785	0.0476474	1.49386	0.135212	0.67336	7833.39	0.070506	0.0495398	1.42322	0.154673	0.756712	7833.39	-0.00409376	0.00202441	-2.0222	0.0431557	1	5837.55	0.107313	0.0822962	1.30399	0.192237	0.999995	5837.55	0.0413303	0.0779667	0.530102	0.596041	1	5837.55	-0.00106657	0.0034872	-0.305854	0.759716	0.999996	protein_coding	chr14	89124871	89619149	ENSG00000053254
FOXN3-AS2	no	no	no	no	no	no	84.9741	0.0759622	0.151979	0.499822	0.617201	0.946269	84.9741	0.0432476	0.155899	0.277407	0.781467	0.978142	84.9741	0.0124545	0.0064245	1.93859	0.0525512	1	69.6854	0.10329	0.176122	0.586467	0.557562	0.999995	69.6854	-0.0183313	0.162551	-0.112773	0.910211	1	69.6854	-0.00369741	0.00730355	-0.506249	0.612682	0.999996	lncRNA	chr14	89576216	89577477	ENSG00000259073
FOXO1	no	no	no	no	no	no	5454.48	0.000938296	0.0544928	0.0172187	0.986262	0.99838	5454.48	0.0416537	0.0566479	0.735309	0.462152	0.914908	5454.48	-0.00863272	0.00231516	-3.72877	0.000192414	0.0994518	1155.9	0.0135498	0.0920483	0.147203	0.882972	0.999995	1155.9	-0.0312014	0.0872031	-0.357802	0.720492	1	1155.9	-8.79167e-05	0.00389976	-0.0225441	0.982014	0.999996	protein_coding	chr13	40555667	40666597	ENSG00000150907
FOXO3	no	no	no	no	no	no	1739.1	0.049704	0.0648905	0.765967	0.443696	0.898883	1739.1	0.00899606	0.0674734	0.133328	0.893934	0.991671	1739.1	-0.00101785	0.0027577	-0.369096	0.712057	1	3466.89	0.118453	0.102325	1.15761	0.247021	0.999995	3466.89	0.0288684	0.0969444	0.297783	0.765869	1	3466.89	-0.00168966	0.00433575	-0.389704	0.696755	0.999996	protein_coding	chr6	108559835	108684774	ENSG00000118689
FOXO3B	no	no	no	no	no	no	75.0989	0.155135	0.116855	1.32758	0.184316	0.732694	75.0989	0.0124433	0.12154	0.10238	0.918455	0.99502	75.0989	-0.00662052	0.00498118	-1.32911	0.183813	1	NA	NA	NA	NA	NA	NA	NA	NA	NA	NA	NA	NA	NA	NA	NA	NA	NA	NA	protein_coding	chr17	18670946	18672873	ENSG00000240445
FOXP1	no	no	no	no	no	no	13051.5	-0.0408589	0.0608424	-0.671554	0.501868	0.916756	13051.5	0.0618621	0.0632612	0.977884	0.328131	0.863853	13051.5	-0.00478211	0.00258493	-1.84999	0.0643144	1	2820.06	-0.0495187	0.104229	-0.475093	0.63472	0.999995	2820.06	-0.117751	0.0987507	-1.19241	0.2331	1	2820.06	-0.0022778	0.00441683	-0.515709	0.606058	0.999996	protein_coding	chr3	70954693	71583989	ENSG00000114861
FOXP1-AS1	no	no	no	no	no	no	278.04	0.0722531	0.0954633	0.756868	0.449129	0.90054	278.04	0.120075	0.0989992	1.21289	0.225174	0.807746	278.04	0.000629621	0.00404925	0.155491	0.876435	1	157.457	-0.15156	0.141148	-1.07377	0.282928	0.999995	157.457	-0.212436	0.13416	-1.58346	0.113317	1	157.457	-0.00414638	0.00598883	-0.692352	0.488716	0.999996	lncRNA	chr3	71289769	71305853	ENSG00000244203
FOXP4	no	no	no	no	no	no	483.225	0.131304	0.106268	1.23559	0.21661	0.762645	483.225	-0.150422	0.11044	-1.36203	0.173188	0.774979	483.225	0.000762128	0.00451559	0.168777	0.865972	1	1057.63	-0.0401932	0.0983082	-0.408849	0.68265	0.999995	1057.63	0.0821841	0.0930931	0.882816	0.377336	1	1057.63	-0.000422148	0.00416364	-0.101389	0.919242	0.999996	protein_coding	chr6	41546426	41602384	ENSG00000137166
FOXRED1	no	no	no	no	no	no	525.555	-0.0974747	0.0853432	-1.14215	0.253392	0.794755	525.555	-0.21101	0.0888061	-2.37607	0.017498	0.459823	525.555	-0.00661285	0.00363127	-1.82109	0.0685938	1	407.481	-0.159106	0.0882979	-1.80192	0.0715574	0.942693	407.481	-0.0132085	0.0835733	-0.158047	0.87442	1	407.481	-0.00101761	0.00373949	-0.272126	0.785525	0.999996	protein_coding	chr11	126269055	126278131	ENSG00000110074
FOXRED2	no	no	no	no	no	no	230.679	-0.108258	0.109767	-0.986247	0.324012	0.842116	230.679	-0.0983763	0.113977	-0.863124	0.388069	0.88994	230.679	-0.00926137	0.00466747	-1.98424	0.0472294	1	225.491	-0.318488	0.116095	-2.74333	0.00608199	0.382071	225.491	-0.0447388	0.109856	-0.407251	0.683824	1	225.491	-0.0031466	0.00491577	-0.640104	0.522105	0.999996	protein_coding	chr22	36487190	36507101	ENSG00000100350
FPGS	no	no	no	no	no	no	1494.52	0.1053	0.0951715	1.10642	0.268545	0.806578	1494.52	-0.0369083	0.0989619	-0.372955	0.709182	0.968188	1494.52	-0.00361163	0.00404444	-0.892986	0.371865	1	973.541	0.0950811	0.0904714	1.05095	0.293281	0.999995	973.541	0.00431962	0.0857063	0.0504003	0.959803	1	973.541	0.00335517	0.00383201	0.875562	0.381268	0.999996	protein_coding	chr9	127794597	127814327	ENSG00000136877
FPGT	no	no	no	no	no	no	163.533	-0.135154	0.144887	-0.932828	0.350909	0.858088	163.533	0.0317999	0.151125	0.21042	0.83334	0.984143	163.533	0.00125603	0.00615147	0.204183	0.83821	1	192.743	-0.0970774	0.151553	-0.640552	0.521814	0.999995	192.743	-0.0297206	0.143645	-0.206903	0.836085	1	192.743	0.00548679	0.00642837	0.853527	0.393367	0.999996	protein_coding	chr1	74198212	74234086	ENSG00000254685
FPR1	no	no	no	no	no	no	116.628	-0.604182	0.188446	-3.20614	0.0013453	0.0738657	116.628	-0.471327	0.195631	-2.40927	0.0159847	0.445987	116.628	0.0046435	0.0080075	0.579894	0.561986	1	12883.7	0.174775	0.143189	1.22059	0.22224	0.999995	12883.7	0.188168	0.135661	1.38705	0.165428	1	12883.7	0.0108493	0.00606743	1.78812	0.0737561	0.999996	protein_coding	chr19	51745172	51804110	ENSG00000171051
FRA10AC1	no	no	no	no	no	no	1019.02	-0.0471325	0.0664707	-0.709073	0.478279	0.90944	1019.02	0.025295	0.0691682	0.365703	0.714587	0.968893	1019.02	-0.000638123	0.00282328	-0.226022	0.821184	1	461.187	-0.0570158	0.0952563	-0.598552	0.549472	0.999995	461.187	-0.119324	0.090355	-1.32062	0.186629	1	461.187	0.000153856	0.00403947	0.0380882	0.969617	0.999996	protein_coding	chr10	93667883	93702572	ENSG00000148690
FRAT1	no	no	no	no	no	no	525.002	0.288622	0.125264	2.30411	0.0212166	0.330772	525.002	0.0477803	0.130238	0.366868	0.713717	0.968755	525.002	-0.000609029	0.00532274	-0.11442	0.908905	1	1032.23	-0.16185	0.140801	-1.14949	0.250354	0.999995	1032.23	0.0717072	0.133363	0.537686	0.590794	1	1032.23	-0.00744598	0.0059665	-1.24797	0.212044	0.999996	protein_coding	chr10	97319267	97321915	ENSG00000165879
FRAT2	no	no	no	no	no	no	652.208	0.0398163	0.108505	0.366954	0.713654	0.96495	652.208	-0.169522	0.112814	-1.50267	0.132924	0.737437	652.208	-0.00818265	0.00461177	-1.7743	0.076014	1	1902.99	-0.187277	0.11743	-1.5948	0.110758	0.999995	1902.99	-0.0104785	0.11124	-0.0941971	0.924953	1	1902.99	-0.00455801	0.00497651	-0.915904	0.359717	0.999996	protein_coding	chr10	97332497	97334709	ENSG00000181274
FRG1	no	no	no	no	no	no	1008.32	-0.065529	0.0661855	-0.990082	0.322134	0.841161	1008.32	-0.0279445	0.0688997	-0.405582	0.68505	0.965629	1008.32	-0.00176199	0.00281292	-0.62639	0.531059	1	1102.68	0.126212	0.0961448	1.31273	0.189274	0.999995	1102.68	-0.0248075	0.0911223	-0.272244	0.785434	1	1102.68	0.00252131	0.00407576	0.618611	0.536173	0.999996	protein_coding	chr4	189940788	189963204	ENSG00000109536
FRK	no	no	no	no	no	no	2066.05	0.0605491	0.0847602	0.714358	0.475006	0.90742	2066.05	0.116742	0.0881139	1.3249	0.185205	0.782906	2066.05	0.00228468	0.0035995	0.634721	0.525611	1	1377.24	-0.0751097	0.102773	-0.730834	0.46488	0.999995	1377.24	-0.0493792	0.0974469	-0.50673	0.612344	1	1377.24	-0.00840016	0.00435653	-1.92818	0.0538331	0.999996	protein_coding	chr6	115931149	116060758	ENSG00000111816
FRMD4A	no	no	no	no	no	no	380.448	-0.0420693	0.0839145	-0.501335	0.616135	0.946075	380.448	0.0807319	0.0872016	0.925808	0.354546	0.876166	380.448	-0.000118661	0.00356358	-0.0332983	0.973437	1	NA	NA	NA	NA	NA	NA	NA	NA	NA	NA	NA	NA	NA	NA	NA	NA	NA	NA	protein_coding	chr10	13643706	14462142	ENSG00000151474
FRMD4B	no	no	no	no	no	no	472.333	-0.142143	0.130771	-1.08696	0.277054	0.811892	472.333	-0.0909078	0.136074	-0.668077	0.504084	0.923116	472.333	0.00760932	0.005558	1.36907	0.170976	1	1075	0.289569	0.117377	2.467	0.0136252	0.532776	1075	0.0273953	0.111234	0.246286	0.805461	1	1075	0.00312738	0.00497297	0.628876	0.52943	0.999996	protein_coding	chr3	69169990	69542583	ENSG00000114541
FRMD8	no	no	no	no	no	no	1750.84	-0.014825	0.106119	-0.139701	0.888896	0.987327	1750.84	-0.260164	0.110344	-2.35776	0.0183855	0.466429	1750.84	-0.00298915	0.0045098	-0.662811	0.507452	1	1471.54	-0.108135	0.0914507	-1.18244	0.237032	0.999995	1471.54	-0.0641496	0.0866142	-0.740636	0.458914	1	1471.54	-0.00111363	0.00387476	-0.287405	0.773802	0.999996	protein_coding	chr11	65386599	65413525	ENSG00000126391
FRS2	no	no	no	no	no	no	1294.92	-0.0388357	0.0879076	-0.441779	0.658649	0.956879	1294.92	0.0567237	0.0914443	0.620309	0.535054	0.931542	1294.92	-0.00465364	0.0037348	-1.24602	0.212757	1	653.431	0.163451	0.142805	1.14458	0.252384	0.999995	653.431	0.209549	0.135287	1.54892	0.1214	1	653.431	-0.00032691	0.00605053	-0.05403	0.956911	0.999996	protein_coding	chr12	69470349	69579789	ENSG00000166225
FRS3	no	no	no	no	no	no	219.341	0.0483641	0.108429	0.446042	0.655567	0.9556	219.341	-0.0761075	0.112807	-0.674671	0.499885	0.92176	219.341	-0.000151571	0.00461191	-0.0328652	0.973782	1	234.245	-0.0882489	0.113473	-0.777711	0.436739	0.999995	234.245	-0.0444343	0.107404	-0.413712	0.679085	1	234.245	-0.00249914	0.00480587	-0.520018	0.603051	0.999996	protein_coding	chr6	41770176	41786542	ENSG00000137218
FRY	no	no	no	no	no	no	1112.29	0.027645	0.103687	0.266619	0.789763	0.977362	1112.29	-0.124892	0.107814	-1.1584	0.2467	0.822061	1112.29	-0.00505853	0.00440446	-1.1485	0.250761	1	2727.49	-0.0254658	0.104285	-0.244195	0.80708	0.999995	2727.49	0.115489	0.0988015	1.1689	0.242445	1	2727.49	-0.00767583	0.00441826	-1.7373	0.0823344	0.999996	protein_coding	chr13	32031300	32299122	ENSG00000073910
FRYL	no	no	no	no	no	no	5120.51	-0.0168383	0.113595	-0.148231	0.88216	0.987299	5120.51	-0.0034687	0.11812	-0.029366	0.976573	0.997696	5120.51	-0.00444406	0.00482606	-0.920847	0.35713	1	2371.65	0.0514621	0.122044	0.421669	0.673266	0.999995	2371.65	-0.0566645	0.115642	-0.489999	0.624135	1	2371.65	-0.0093487	0.00517168	-1.80767	0.0706577	0.999996	protein_coding	chr4	48497361	48780322	ENSG00000075539
FSBP	no	no	no	no	no	no	65.817	-0.237608	0.162633	-1.46101	0.144014	0.683989	65.817	-0.118706	0.169478	-0.700421	0.483664	0.919382	65.817	-0.0166625	0.00693999	-2.40094	0.0163531	0.858572	NA	NA	NA	NA	NA	NA	NA	NA	NA	NA	NA	NA	NA	NA	NA	NA	NA	NA	protein_coding	chr8	94378377	94436952	ENSG00000265817
FSCN1	no	no	no	no	no	no	140.7	-0.138451	0.129651	-1.06787	0.285577	0.817582	140.7	-0.256604	0.134855	-1.90282	0.0570643	0.63862	140.7	0.00239078	0.00552221	0.432939	0.665059	1	555.707	0.0364662	0.142681	0.255579	0.798276	0.999995	555.707	0.018335	0.135139	0.135675	0.892078	1	555.707	-0.00422509	0.00604422	-0.699029	0.484534	0.999996	protein_coding	chr7	5592823	5606655	ENSG00000075618
FSD1L	no	no	no	no	no	no	120.525	0.0494938	0.107663	0.459709	0.645725	0.95302	120.525	0.0766	0.11262	0.680164	0.496401	0.920903	120.525	0.00792557	0.00456759	1.73517	0.0827101	1	248.034	0.0916887	0.098916	0.926935	0.35396	0.999995	248.034	-0.00111573	0.0938247	-0.0118916	0.990512	1	248.034	-0.00725518	0.00419144	-1.73095	0.08346	0.999996	protein_coding	chr9	105447796	105552433	ENSG00000106701
FTCDNL1	yes	no	no	no	no	no	52.739	-0.69472	0.143445	-4.8431	1.27829394254444e-06	0.000426291	52.739	-0.303518	0.149822	-2.02586	0.0427795	0.594235	52.739	0.00764263	0.00611597	1.24962	0.211439	1	85.0075	-0.113428	0.135446	-0.837445	0.402342	0.999995	85.0075	-0.272094	0.128425	-2.1187	0.0341158	1	85.0075	-0.00169024	0.00574686	-0.294115	0.76867	0.999996	protein_coding	chr2	199760544	199851173	ENSG00000226124
FTH1	no	no	no	no	no	no	25282.6	0.0855008	0.0975054	0.876882	0.38055	0.871817	25282.6	-0.0975417	0.10138	-0.962136	0.335981	0.868622	25282.6	-0.00123779	0.00414253	-0.298801	0.765092	1	180929	0.0648469	0.094371	0.687149	0.491989	0.999995	180929	-0.0161212	0.0894099	-0.180307	0.856911	1	180929	0.00469508	0.0039989	1.17409	0.240357	0.999996	protein_coding	chr11	61959718	61967660	ENSG00000167996
FTL	no	no	no	no	no	no	23823.6	0.0950924	0.126863	0.749568	0.453515	0.901214	23823.6	-0.113936	0.131904	-0.863778	0.38771	0.889885	23823.6	-0.00362263	0.00538975	-0.672133	0.501499	1	159612	0.0919075	0.101294	0.907333	0.364231	0.999995	159612	0.0414316	0.0959692	0.431718	0.665947	1	159612	0.00624079	0.00429226	1.45396	0.145956	0.999996	protein_coding	chr19	48965301	48966878	ENSG00000087086
FTO	no	no	no	no	no	no	1539.56	0.0592356	0.0592077	1.00047	0.317082	0.83697	1539.56	-0.0236715	0.0615753	-0.384432	0.700658	0.967575	1539.56	0.00193807	0.00251581	0.770357	0.441088	1	686.114	0.0962525	0.0951168	1.01194	0.311567	0.999995	686.114	0.0574679	0.0901222	0.637666	0.523691	1	686.114	0.00351943	0.00402864	0.873602	0.382335	0.999996	protein_coding	chr16	53703963	54121941	ENSG00000140718
FTSJ2	no	no	no	no	no	no	501.76	-0.0128151	0.0847325	-0.151242	0.879785	0.987299	501.76	-0.0508204	0.0881973	-0.576213	0.564471	0.940386	501.76	-0.00128528	0.00360345	-0.356681	0.721331	1	613.288	-0.13995	0.097617	-1.43366	0.151669	0.999995	613.288	0.0127344	0.0924645	0.137722	0.89046	1	613.288	0.0011756	0.00413653	0.284199	0.776258	0.999996	protein_coding	chr7	2234231	2242198	ENSG00000122687
FTSJ3	no	no	no	no	no	no	1348.06	-0.129578	0.0645005	-2.00894	0.044543	0.455875	1348.06	-0.0658277	0.0670817	-0.981307	0.326442	0.862918	1348.06	-0.00292172	0.00274196	-1.06556	0.286623	1	975.953	-0.185539	0.0794788	-2.33445	0.0195723	0.617344	975.953	-0.052494	0.0752685	-0.697423	0.485538	1	975.953	-0.00181522	0.00336774	-0.539005	0.589884	0.999996	protein_coding	chr17	63819433	63830012	ENSG00000108592
FUBP1	no	no	no	no	no	no	4890.96	-0.0817748	0.0622554	-1.31354	0.189002	0.737493	4890.96	-0.0206331	0.0647392	-0.31871	0.749946	0.974144	4890.96	-0.003511	0.00264513	-1.32734	0.184395	1	1989.18	0.0389585	0.0940295	0.414322	0.678638	0.999995	1989.18	0.0542993	0.0890881	0.609501	0.542192	1	1989.18	-0.00267509	0.00398399	-0.67146	0.501927	0.999996	protein_coding	chr1	77944055	77979110	ENSG00000162613
FUBP3	no	no	no	no	no	no	1841.35	-0.0348626	0.0424154	-0.821934	0.411115	0.888037	1841.35	-0.010494	0.044109	-0.23791	0.811951	0.981127	1841.35	-0.00302143	0.00180302	-1.67576	0.0937856	1	1051.93	-0.0634329	0.0716692	-0.885079	0.376114	0.999995	1051.93	0.123916	0.0678582	1.8261	0.0678352	1	1051.93	0.00151563	0.00303535	0.499328	0.617548	0.999996	protein_coding	chr9	130578965	130638352	ENSG00000107164
FUCA1	no	no	no	no	no	no	249.433	0.114748	0.0788205	1.45582	0.145443	0.685279	249.433	0.1512	0.0821709	1.84006	0.0657588	0.650822	249.433	0.00343241	0.00334993	1.02462	0.305542	1	1535.11	0.117397	0.11062	1.06127	0.288567	0.999995	1535.11	0.250089	0.10479	2.38658	0.0170059	0.861694	1535.11	0.00615337	0.00468685	1.3129	0.189216	0.999996	protein_coding	chr1	23845077	23868294	ENSG00000179163
FUCA2	no	no	no	no	no	no	521.836	-0.0616589	0.0564662	-1.09196	0.27485	0.809949	521.836	-0.098939	0.0588866	-1.68016	0.0929261	0.689512	521.836	0.00438946	0.00240185	1.82753	0.0676204	1	2451.94	0.071207	0.0653133	1.09024	0.275609	0.999995	2451.94	0.0774186	0.0618759	1.25119	0.210864	1	2451.94	0.00166123	0.00276745	0.600274	0.548324	0.999996	protein_coding	chr6	143494811	143511690	ENSG00000001036
FUK	no	no	no	no	no	no	885.685	0.0511022	0.0943207	0.541792	0.587962	0.938469	885.685	-0.192705	0.0980887	-1.9646	0.0494602	0.620215	885.685	-0.00505064	0.00400953	-1.25966	0.207793	1	532.111	-0.0250759	0.0801832	-0.312732	0.754484	0.999995	532.111	0.0135556	0.0758993	0.1786	0.858252	1	532.111	-0.00130906	0.00339347	-0.385758	0.699676	0.999996	protein_coding	chr16	70454421	70480274	ENSG00000157353
FUOM	no	no	no	no	no	no	131.462	-0.0357504	0.133579	-0.267636	0.78898	0.976894	131.462	-0.210546	0.139065	-1.51402	0.130022	0.737437	131.462	-0.0035967	0.00568656	-0.632491	0.527066	1	366.039	0.0366316	0.119396	0.306809	0.758989	0.999995	366.039	-0.0247276	0.113138	-0.218562	0.826991	1	366.039	0.00263159	0.00506051	0.520024	0.603047	0.999996	protein_coding	chr10	133355154	133358035	ENSG00000148803
FURIN	yes	no	no	no	no	no	2999.9	0.561799	0.116155	4.83664	1.32050172659283e-06	0.000431287	2999.9	0.126983	0.12076	1.05153	0.293013	0.845282	2999.9	-0.0032798	0.00493468	-0.664643	0.506279	1	8649.02	0.146501	0.099716	1.46918	0.141784	0.999995	8649.02	0.0850236	0.0944707	0.9	0.36812	1	8649.02	0.00232753	0.0042251	0.550882	0.581714	0.999996	protein_coding	chr15	90868592	90883458	ENSG00000140564
FUS	no	no	no	no	no	no	9012.06	0.0394406	0.064873	0.607966	0.54321	0.92746	9012.06	-0.079286	0.0674484	-1.17551	0.239792	0.819292	9012.06	-0.00346773	0.00275629	-1.25811	0.208351	1	6441.02	0.0635678	0.0593995	1.07017	0.284541	0.999995	6441.02	0.0730415	0.0562711	1.29803	0.194277	1	6441.02	0.00340186	0.0025167	1.35171	0.176467	0.999996	protein_coding	chr16	31180110	31194871	ENSG00000089280
FUT10	no	no	no	no	no	no	220.032	0.0111686	0.12105	0.0922646	0.926488	0.99274	220.032	-0.170466	0.126015	-1.35274	0.17614	0.777673	220.032	-0.00585294	0.00514952	-1.1366	0.255706	1	NA	NA	NA	NA	NA	NA	NA	NA	NA	NA	NA	NA	NA	NA	NA	NA	NA	NA	protein_coding	chr8	33370824	33473422	ENSG00000172728
FUT11	no	no	no	no	no	no	425.507	-0.0978353	0.0734115	-1.3327	0.182631	0.73028	425.507	-0.142468	0.076462	-1.86326	0.0624263	0.643121	425.507	0.00447088	0.0031233	1.43146	0.152299	1	325.623	-0.17555	0.0914563	-1.91949	0.0549218	0.883896	325.623	-0.00158743	0.0865432	-0.0183426	0.985366	1	325.623	0.00220723	0.00387131	0.570151	0.568575	0.999996	protein_coding	chr10	73772291	73780251	ENSG00000196968
FUT2	no	no	no	no	no	no	194.948	-0.0196217	0.066397	-0.29552	0.767597	0.973653	194.948	-0.0929981	0.0689888	-1.34802	0.177653	0.778326	194.948	-1.74583e-05	0.00282606	-0.00617762	0.995071	1	NA	NA	NA	NA	NA	NA	NA	NA	NA	NA	NA	NA	NA	NA	NA	NA	NA	NA	protein_coding	chr19	48695971	48705950	ENSG00000176920
FUT4	yes	no	yes	no	no	no	409.699	0.320475	0.0654717	4.89487	9.83720110955895e-07	0.00033645	409.699	0.252112	0.0680758	3.7034	0.00021273	0.0388168	409.699	-5.05748e-05	0.00277936	-0.0181966	0.985482	1	2146.49	-0.0582574	0.103822	-0.561127	0.574711	0.999995	2146.49	-0.0760607	0.0983504	-0.773364	0.439307	1	2146.49	0.00287999	0.00439869	0.654739	0.512636	0.999996	protein_coding	chr11	94543840	94549898	ENSG00000196371
FUT7	no	no	no	no	no	no	152.424	-0.285727	0.194759	-1.46708	0.142354	0.683185	152.424	-0.52194	0.202735	-2.57449	0.0100388	0.374802	152.424	0.00735762	0.00828151	0.888439	0.374304	1	299.272	-0.176378	0.181819	-0.970073	0.33201	0.999995	299.272	-0.0220316	0.172148	-0.127981	0.898164	1	299.272	-0.0065762	0.00770511	-0.853486	0.39339	0.999996	protein_coding	chr9	137030174	137033010	ENSG00000180549
FUT8	no	no	no	no	no	no	956.696	0.197557	0.109011	1.81227	0.0699445	0.544783	956.696	0.201017	0.113379	1.77297	0.0762337	0.666696	956.696	-0.00489676	0.00463064	-1.05747	0.290297	1	204.255	-0.08177	0.110069	-0.742899	0.457543	0.999995	204.255	-0.235761	0.104456	-2.25704	0.0240056	0.978192	204.255	0.00727023	0.00465991	1.56017	0.118721	0.999996	protein_coding	chr14	65410592	65744121	ENSG00000033170
FUZ	no	no	no	no	no	no	246.692	-0.12664	0.114622	-1.10484	0.269228	0.806627	246.692	-0.324931	0.119162	-2.72679	0.0063954	0.306869	246.692	-0.00890945	0.00487487	-1.82763	0.0676053	1	209.671	-0.124867	0.0922119	-1.35413	0.175694	0.999995	209.671	-0.080334	0.087184	-0.921431	0.356826	1	209.671	-0.0057931	0.00390595	-1.48315	0.138035	0.999996	protein_coding	chr19	49806869	49817376	ENSG00000010361
FXN	no	no	no	no	no	no	609.361	0.103951	0.0710906	1.46224	0.143676	0.683989	609.361	-0.0196205	0.0739524	-0.265313	0.790769	0.979316	609.361	-0.00461456	0.00302141	-1.52729	0.126689	1	365.313	0.0220201	0.0822205	0.267818	0.78884	0.999995	365.313	0.0351717	0.0778772	0.45163	0.651536	1	365.313	0.00247139	0.0034834	0.709475	0.47803	0.999996	protein_coding	chr9	69035259	69100178	ENSG00000165060
FXR1	no	no	no	no	no	no	3836.37	-0.0340716	0.0876355	-0.388788	0.697433	0.96372	3836.37	-0.011229	0.091135	-0.123213	0.901939	0.992641	3836.37	-0.00379351	0.00372332	-1.01885	0.308273	1	2044.28	0.0714146	0.113298	0.630325	0.528482	0.999995	2044.28	0.0406671	0.10735	0.378829	0.704815	1	2044.28	-0.00250143	0.00480133	-0.520987	0.602376	0.999996	protein_coding	chr3	180868141	180982753	ENSG00000114416
FXR2	no	no	no	no	no	no	795.678	-0.101265	0.109356	-0.926012	0.35444	0.859998	795.678	-0.145853	0.113733	-1.28242	0.199695	0.790347	795.678	-0.00668097	0.00464825	-1.43731	0.15063	1	700.752	-0.0349478	0.072559	-0.481647	0.630057	0.999995	700.752	0.0473516	0.0687078	0.689174	0.490714	1	700.752	-0.00382282	0.00307371	-1.24371	0.213605	0.999996	protein_coding	chr17	7591230	7614871	ENSG00000129245
FXYD1	no	no	no	no	no	no	46.5125	-0.0397502	0.161213	-0.246569	0.805242	0.979338	46.5125	-0.340534	0.168077	-2.02606	0.0427585	0.594235	46.5125	0.00546365	0.00687845	0.794314	0.427013	1	18.6462	0.376145	0.239694	1.56927	0.116585	0.999995	18.6462	-0.139677	0.226875	-0.615657	0.538121	1	18.6462	0.0100901	0.010134	0.995665	0.319413	0.999996	protein_coding	chr19	35138808	35143109	ENSG00000266964
FXYD2	no	no	no	no	no	no	54.2993	0.412474	0.192838	2.13897	0.0324382	0.400809	54.2993	0.151019	0.200315	0.753905	0.450906	0.909852	54.2993	-0.0110753	0.0081782	-1.35424	0.175659	1	NA	NA	NA	NA	NA	NA	NA	NA	NA	NA	NA	NA	NA	NA	NA	NA	NA	NA	protein_coding	chr11	117800844	117828698	ENSG00000137731
FXYD5	no	no	no	no	no	no	12969	0.116667	0.0919473	1.26885	0.204495	0.752278	12969	-0.0431675	0.0956014	-0.451536	0.651603	0.959907	12969	0.000850668	0.00390639	0.217764	0.827613	1	11341.5	0.151015	0.0938766	1.60865	0.107693	0.999995	11341.5	0.046766	0.0889408	0.525811	0.59902	1	11341.5	0.00215234	0.00397796	0.541065	0.588463	0.999996	protein_coding	chr19	35154730	35169883	ENSG00000089327
FXYD7	no	no	no	no	no	no	160.575	0.287911	0.135388	2.12656	0.0334568	0.405023	160.575	-0.0330385	0.140927	-0.234436	0.814646	0.981385	160.575	0.00226059	0.00575496	0.392808	0.694462	1	NA	NA	NA	NA	NA	NA	NA	NA	NA	NA	NA	NA	NA	NA	NA	NA	NA	NA	protein_coding	chr19	35143250	35154301	ENSG00000221946
FYB	no	no	no	no	no	no	29217.1	-0.0866372	0.077913	-1.11197	0.266149	0.805074	29217.1	-0.0401405	0.08101	-0.495501	0.620247	0.952977	29217.1	-0.00621628	0.00331011	-1.87797	0.0603858	1	17887.9	-0.132315	0.0892175	-1.48306	0.138059	0.999995	17887.9	-0.154285	0.0845292	-1.82523	0.0679666	1	17887.9	-0.00174586	0.00378066	-0.461787	0.644234	0.999996	protein_coding	chr5	39105236	39274528	ENSG00000082074
FYCO1	no	no	no	no	no	no	2000.21	0.169716	0.0636112	2.66802	0.0076299	0.19598	2000.21	0.0533699	0.0661414	0.806907	0.41972	0.901063	2000.21	0.00558684	0.00270314	2.0668	0.038753	1	1054.83	0.0384012	0.0890198	0.431378	0.666193	0.999995	1054.83	0.0850927	0.0843242	1.00911	0.31292	1	1054.83	0.000354624	0.00377081	0.0940446	0.925074	0.999996	protein_coding	chr3	45917899	45995824	ENSG00000163820
FYN	no	no	no	no	no	no	13724.7	-0.000464655	0.0406914	-0.011419	0.990889	0.998752	13724.7	-0.0489794	0.0423116	-1.15759	0.247032	0.822061	13724.7	-0.00229861	0.00172895	-1.32948	0.183689	1	6470.92	-0.0257155	0.0600762	-0.428048	0.668616	0.999995	6470.92	0.0167376	0.0569128	0.294091	0.768688	1	6470.92	0.0031742	0.00254548	1.247	0.212399	0.999996	protein_coding	chr6	111660332	111873452	ENSG00000010810
FYTTD1	no	no	no	no	no	no	3024.54	0.079593	0.0710324	1.12052	0.262494	0.802655	3024.54	0.132833	0.0738788	1.79798	0.0721799	0.663284	3024.54	-0.0020021	0.00301784	-0.663421	0.507061	1	1974.32	0.180344	0.115902	1.55601	0.119706	0.999995	1974.32	0.112937	0.109816	1.02843	0.30375	1	1974.32	0.00148776	0.00491125	0.302928	0.761945	0.999996	protein_coding	chr3	197737179	197787596	ENSG00000122068
FZD3	no	no	no	no	no	no	477.15	0.245531	0.0773273	3.17521	0.00149726	0.0788831	477.15	0.241467	0.0804903	2.99996	0.00270018	0.194703	477.15	-0.00181818	0.00328096	-0.554162	0.579468	1	NA	NA	NA	NA	NA	NA	NA	NA	NA	NA	NA	NA	NA	NA	NA	NA	NA	NA	protein_coding	chr8	28494205	28574268	ENSG00000104290
FZD5	no	no	no	no	no	no	447.103	-0.0978089	0.089657	-1.09092	0.275307	0.809949	447.103	0.00796607	0.0930235	0.085635	0.931757	0.996167	447.103	0.000531962	0.0038151	0.139436	0.889106	1	503.948	0.0759474	0.092723	0.819079	0.412742	0.999995	503.948	0.0277766	0.0877855	0.316414	0.751688	1	503.948	-0.00770705	0.00392732	-1.96242	0.0497134	0.999996	protein_coding	chr2	207762586	207769563	ENSG00000163251
FZD6	no	no	yes	no	no	no	154.272	0.220396	0.150645	1.46302	0.143463	0.683989	154.272	0.742399	0.15694	4.73046	2.24013261119367e-06	0.00104898	154.272	0.00431649	0.00639256	0.675237	0.499525	1	NA	NA	NA	NA	NA	NA	NA	NA	NA	NA	NA	NA	NA	NA	NA	NA	NA	NA	protein_coding	chr8	103298433	103332866	ENSG00000164930
FZR1	no	no	no	no	no	no	1804.72	0.118428	0.0956998	1.2375	0.215903	0.76225	1804.72	-0.140898	0.0994936	-1.41615	0.156732	0.759267	1804.72	-0.00107067	0.00406645	-0.263293	0.792325	1	1304.75	0.0878234	0.0854008	1.02837	0.303777	0.999995	1304.75	0.0483414	0.0809004	0.597542	0.550146	1	1304.75	0.00720309	0.00361728	1.9913	0.0464479	0.990695	protein_coding	chr19	3506273	3538330	ENSG00000105325
G0S2	no	no	no	no	no	no	44.2258	-0.576055	0.192018	-3.00001	0.00269969	0.112984	44.2258	-0.448486	0.197934	-2.26583	0.0234617	0.506028	44.2258	-0.00846698	0.00817272	-1.03601	0.300199	1	6680.15	0.555979	0.301944	1.84133	0.0655729	0.918332	6680.15	0.178625	0.286071	0.624408	0.53236	1	6680.15	0.0274199	0.0127945	2.1431	0.0321051	0.927236	protein_coding	chr1	209675420	209676388	ENSG00000123689
G2E3	no	no	no	no	no	no	963.851	0.173555	0.106065	1.63631	0.101774	0.618731	963.851	0.120625	0.110333	1.09328	0.274273	0.835011	963.851	-0.00484771	0.00450465	-1.07616	0.281857	1	408.79	0.151097	0.132392	1.14129	0.253751	0.999995	408.79	0.130573	0.125473	1.04064	0.298042	1	408.79	-0.00778084	0.00560908	-1.38719	0.165385	0.999996	protein_coding	chr14	30559123	30620063	ENSG00000092140
G3BP1	no	no	no	no	no	no	7039.56	0.0056944	0.0848139	0.06714	0.94647	0.994502	7039.56	-0.024843	0.0881904	-0.281697	0.778176	0.977825	7039.56	0.00202076	0.00360323	0.560818	0.574922	1	2158.41	-0.0282163	0.101157	-0.278936	0.780294	0.999995	2158.41	0.0881087	0.0958249	0.919477	0.357846	1	2158.41	0.000631412	0.00428559	0.147334	0.882869	0.999996	protein_coding	chr5	151771045	151812785	ENSG00000145907
G3BP2	no	no	no	no	no	no	6090.1	0.0713793	0.0987323	0.722958	0.469706	0.905982	6090.1	0.0120661	0.102662	0.117533	0.906438	0.993529	6090.1	-0.00370985	0.00419472	-0.884411	0.376474	1	3020.77	0.111884	0.0875438	1.27803	0.201237	0.999995	3020.77	0.0127167	0.0829468	0.153312	0.878152	1	3020.77	0.00264836	0.00370962	0.713916	0.475279	0.999996	protein_coding	chr4	75642782	75724525	ENSG00000138757
G6PC3	no	no	no	no	no	no	347.92	-0.0506915	0.124763	-0.406304	0.684519	0.961308	347.92	-0.181641	0.129789	-1.39951	0.161659	0.765885	347.92	-1.10319e-06	0.005303	-0.000208031	0.999834	1	968.249	0.0522222	0.106276	0.491383	0.623156	0.999995	968.249	0.0696796	0.100668	0.692172	0.488829	1	968.249	0.00351877	0.00450265	0.781489	0.434515	0.999996	protein_coding	chr17	44070735	44076344	ENSG00000141349
GAA	no	no	no	no	no	no	1045.6	0.0420054	0.102883	0.408282	0.683067	0.961308	1045.6	-0.163332	0.106978	-1.52678	0.126816	0.734085	1045.6	0.000823555	0.0043721	0.188366	0.85059	1	8941.57	0.00177307	0.114197	0.0155264	0.987612	0.999995	8941.57	0.0547708	0.108189	0.506251	0.612681	1	8941.57	0.00384076	0.00483874	0.793753	0.427339	0.999996	protein_coding	chr17	80101556	80119879	ENSG00000171298
GAB2	no	no	no	no	no	no	429.897	-0.0824147	0.106618	-0.772989	0.439529	0.897873	429.897	-0.199627	0.110895	-1.80014	0.0718387	0.662573	429.897	0.00410337	0.00453377	0.905068	0.365429	1	6568.4	-0.0163829	0.084336	-0.194257	0.845974	0.999995	6568.4	0.0363999	0.0798958	0.455592	0.648684	1	6568.4	-0.000279822	0.00357328	-0.0783096	0.937582	0.999996	protein_coding	chr11	78215297	78418348	ENSG00000033327
GABARAP	no	no	no	no	no	no	5458.06	-0.0383689	0.105779	-0.362727	0.716809	0.965013	5458.06	-0.189938	0.109987	-1.72691	0.0841831	0.676606	5458.06	-0.00159398	0.00449414	-0.354679	0.72283	1	24211.2	0.11548	0.0906465	1.27396	0.202677	0.999995	24211.2	0.0387719	0.0858816	0.451458	0.65166	1	24211.2	0.00528773	0.00384111	1.37661	0.168631	0.999996	protein_coding	chr17	7240014	7242770	ENSG00000170296
GABARAPL1	no	no	no	no	no	no	969.758	0.158895	0.1296	1.22604	0.220184	0.76525	969.758	-0.00201753	0.134789	-0.0149681	0.988058	0.998611	969.758	0.000793483	0.00550758	0.144071	0.885444	1	3288.79	0.332615	0.163353	2.03618	0.0417324	0.819088	3288.79	0.207445	0.154761	1.34042	0.18011	1	3288.79	-0.00366104	0.00692143	-0.528943	0.596845	0.999996	protein_coding	chr12	10212458	10223130	ENSG00000139112
GABARAPL2	no	no	no	no	no	no	1517.49	-0.0383125	0.0769755	-0.497723	0.618679	0.94637	1517.49	-0.160137	0.080074	-1.99986	0.0455157	0.603758	1517.49	-0.00225035	0.00327185	-0.687792	0.491584	1	1903.23	0.0955178	0.0931001	1.02597	0.304906	0.999995	1903.23	-0.0423306	0.0882141	-0.479861	0.631326	1	1903.23	0.00458728	0.00394589	1.16255	0.245014	0.999996	protein_coding	chr16	75566351	75577881	ENSG00000034713
GABBR1	no	no	no	no	no	no	3288.4	0.13793	0.0667939	2.06501	0.0389217	0.432024	3288.4	0.0319953	0.0694528	0.460677	0.64503	0.958894	3288.4	0.00197893	0.00283798	0.697301	0.485614	1	3957.64	0.126094	0.0984736	1.28048	0.200375	0.999995	3957.64	0.0706038	0.0932958	0.756774	0.449185	1	3957.64	0.00149085	0.00417252	0.357303	0.720865	0.999996	protein_coding	chr6	29555629	29633976	ENSG00000204681
GABPA	no	no	no	no	no	no	1634.78	0.0407504	0.0926296	0.439929	0.659989	0.957292	1634.78	0.123498	0.0963432	1.28185	0.199895	0.790574	1634.78	-0.00381895	0.00393466	-0.970593	0.331751	1	758.775	0.101706	0.130773	0.777727	0.43673	0.999995	758.775	0.082014	0.12391	0.661884	0.508045	1	758.775	-0.00147625	0.0055417	-0.266389	0.78994	0.999996	protein_coding	chr21	25734570	25772460	ENSG00000154727
GABPB1	no	no	no	no	no	no	667.369	-0.0634196	0.0631113	-1.00489	0.314952	0.836588	667.369	0.0812853	0.0657257	1.23673	0.216186	0.802786	667.369	-0.000595996	0.00268243	-0.222185	0.82417	1	374.331	0.334456	0.107871	3.10052	0.00193181	0.207992	374.331	0.182289	0.102226	1.7832	0.0745542	1	374.331	0.00432161	0.00456909	0.945837	0.344232	0.999996	protein_coding	chr15	50275392	50355408	ENSG00000104064
GABPB1-AS1	no	no	no	no	no	no	5800.81	0.169549	0.128306	1.32143	0.186356	0.735787	5800.81	-0.0113854	0.133404	-0.0853449	0.931987	0.996221	5800.81	-0.00769533	0.00545107	-1.41171	0.158035	1	2126.7	-0.0301872	0.117705	-0.256465	0.797592	0.999995	2126.7	-0.211067	0.111532	-1.89244	0.058432	1	2126.7	-0.0109569	0.00498824	-2.19654	0.0280534	0.881159	lncRNA	chr15	50354959	50372202	ENSG00000244879
GABPB2	no	no	no	no	no	no	3329.9	-0.0504156	0.0541336	-0.931318	0.351689	0.858117	3329.9	0.00936372	0.0562923	0.166341	0.867888	0.988772	3329.9	-0.00129949	0.00230035	-0.564912	0.572134	1	1206.55	-0.00768668	0.0636064	-0.120848	0.903812	0.999995	1206.55	-0.0655202	0.0602743	-1.08703	0.277022	1	1206.55	0.000533116	0.00269557	0.197775	0.843221	0.999996	protein_coding	chr1	151070578	151125542	ENSG00000143458
GADD45A	no	no	no	no	no	no	617.42	0.275819	0.168777	1.63422	0.102213	0.619183	617.42	0.19322	0.17551	1.10091	0.270938	0.833748	617.42	-0.00359697	0.00717216	-0.501518	0.616007	1	492.829	0.286161	0.117133	2.44304	0.0145643	0.545977	492.829	0.0563404	0.111019	0.507486	0.611814	1	492.829	0.00740232	0.004963	1.4915	0.13583	0.999996	protein_coding	chr1	67685061	67688338	ENSG00000116717
GADD45B	no	no	no	no	no	no	4252.38	0.233996	0.168631	1.38762	0.165252	0.712046	4252.38	0.0903109	0.175343	0.515053	0.606516	0.94978	4252.38	-0.000639544	0.00716466	-0.0892636	0.928872	1	6957.17	0.344074	0.13721	2.50764	0.0121542	0.503315	6957.17	0.108848	0.129998	0.837304	0.402422	1	6957.17	-0.0050559	0.00581416	-0.869584	0.384528	0.999996	protein_coding	chr19	2476122	2478259	ENSG00000099860
GADD45G	no	no	no	no	no	no	129.108	-0.284616	0.312995	-0.909331	0.363175	0.863451	129.108	0.0637297	0.326129	0.195413	0.84507	0.98535	129.108	-0.00349403	0.0133367	-0.261986	0.793333	1	100.111	0.579152	0.194647	2.9754	0.00292605	0.266916	100.111	0.22636	0.184471	1.22708	0.219794	1	100.111	-0.0220914	0.0082504	-2.67762	0.00741471	0.621555	protein_coding	chr9	89605013	89606555	ENSG00000130222
GADD45GIP1	no	no	no	no	no	no	771.37	-0.126342	0.121661	-1.03847	0.299052	0.826236	771.37	-0.201683	0.12652	-1.59408	0.110917	0.718938	771.37	-0.00372373	0.00517035	-0.720207	0.471397	1	464.566	0.0719647	0.108772	0.66161	0.508221	0.999995	464.566	0.012369	0.103035	0.120046	0.904446	1	464.566	0.00420254	0.00460884	0.911844	0.361851	0.999996	protein_coding	chr19	12953119	12957236	ENSG00000179271
GADL1	no	no	no	no	no	no	401.19	0.0223818	0.0889716	0.251561	0.801381	0.979073	401.19	0.041181	0.0924493	0.445444	0.655999	0.961513	401.19	0.00221432	0.00377584	0.586446	0.557576	1	392.996	-0.0732166	0.109837	-0.666592	0.505033	0.999995	392.996	-0.0322387	0.104146	-0.309552	0.756902	1	392.996	-0.00625382	0.0046524	-1.34421	0.178879	0.999996	protein_coding	chr3	30726200	30894765	ENSG00000144644
GAK	no	no	no	no	no	no	3795.36	0.0194159	0.0811748	0.239187	0.810961	0.980913	3795.36	-0.180695	0.0844008	-2.14092	0.0322807	0.559458	3795.36	0.00148248	0.00344931	0.429791	0.667348	1	4144.54	-0.164294	0.0715007	-2.29779	0.0215737	0.647359	4144.54	-0.0807583	0.0677292	-1.19237	0.233116	1	4144.54	0.00190386	0.00302938	0.628466	0.529698	0.999996	protein_coding	chr4	849276	932373	ENSG00000178950
GAL3ST4	no	no	no	no	no	no	642.866	0.209678	0.0895723	2.34088	0.0192386	0.317281	642.866	0.133606	0.0930669	1.43559	0.151118	0.752722	642.866	-0.00504077	0.00380489	-1.32481	0.185233	1	NA	NA	NA	NA	NA	NA	NA	NA	NA	NA	NA	NA	NA	NA	NA	NA	NA	NA	protein_coding	chr7	100159244	100168750	ENSG00000197093
GALC	no	no	no	no	no	no	906.281	0.0702122	0.0690919	1.01621	0.309528	0.832226	906.281	0.00891521	0.0719166	0.123966	0.901342	0.992564	906.281	0.00269192	0.00293627	0.916782	0.359257	1	1394.88	0.213627	0.115988	1.8418	0.0655037	0.918332	1394.88	0.0648562	0.109891	0.590185	0.555066	1	1394.88	0.00114855	0.00491502	0.233683	0.815231	0.999996	protein_coding	chr14	87837820	87993665	ENSG00000054983
GALE	no	no	no	no	no	no	197.728	0.145162	0.107851	1.34595	0.178318	0.725678	197.728	-0.0665086	0.112336	-0.592051	0.553817	0.937003	197.728	-0.000830738	0.00459076	-0.180959	0.8564	1	284.02	0.139187	0.10941	1.27216	0.203315	0.999995	284.02	0.123415	0.10362	1.19103	0.23364	1	284.02	0.00685431	0.00463108	1.48007	0.138855	0.999996	protein_coding	chr1	23795599	23800804	ENSG00000117308
GALK1	no	no	no	no	no	no	239.444	-0.0112421	0.0947544	-0.118645	0.905557	0.990149	239.444	-0.0478153	0.0987553	-0.48418	0.628258	0.955325	239.444	0.0076622	0.00403162	1.90053	0.0573642	1	691.802	0.0135499	0.113816	0.119051	0.905235	0.999995	691.802	-0.0751177	0.107814	-0.696736	0.485968	1	691.802	-0.000484798	0.00482321	-0.100514	0.919937	0.999996	protein_coding	chr17	75751594	75765711	ENSG00000108479
GALK2	no	no	no	no	no	no	680.953	-0.245124	0.074604	-3.28567	0.00101742	0.0625879	680.953	-0.133733	0.0776695	-1.72182	0.0851019	0.678689	680.953	-0.00130742	0.00317175	-0.412207	0.680188	1	380.938	-0.160878	0.08889	-1.80986	0.0703179	0.938774	380.938	-0.155247	0.0842499	-1.8427	0.0653728	1	380.938	-0.000888482	0.00376966	-0.235693	0.813671	0.999996	protein_coding	chr15	49155656	49367869	ENSG00000156958
GALM	no	no	no	no	no	no	1285.69	-0.0711156	0.0839445	-0.847174	0.396898	0.880908	1285.69	-0.143017	0.0873283	-1.6377	0.101484	0.705346	1285.69	0.00275351	0.00356854	0.771607	0.440347	1	314.394	0.134408	0.10303	1.30456	0.192044	0.999995	314.394	-0.0298579	0.0977309	-0.305511	0.759977	1	314.394	0.00278859	0.00436601	0.638705	0.523015	0.999996	protein_coding	chr2	38665910	38741237	ENSG00000143891
GALNS	no	no	no	no	no	no	875.95	-0.152826	0.0931105	-1.64134	0.100726	0.616919	875.95	-0.284927	0.0968029	-2.94337	0.00324662	0.2206	875.95	-0.0042294	0.00395762	-1.06867	0.285217	1	1118.49	-0.0123164	0.104881	-0.117431	0.906518	0.999995	1118.49	0.0258252	0.0993343	0.259982	0.794877	1	1118.49	-0.00267467	0.00444323	-0.601966	0.547197	0.999996	protein_coding	chr16	88813734	88856970	ENSG00000141012
GALNT1	no	no	no	no	no	no	1315.1	0.0532269	0.0953945	0.557967	0.576867	0.934959	1315.1	0.200396	0.0992329	2.01945	0.0434401	0.59712	1315.1	-0.00613196	0.00405194	-1.51334	0.130193	1	1618.62	0.202144	0.121954	1.65754	0.09741	0.999995	1618.62	0.115163	0.11555	0.996651	0.318934	1	1618.62	0.000122748	0.00516769	0.0237529	0.98105	0.999996	protein_coding	chr18	35581117	35711834	ENSG00000141429
GALNT10	no	no	no	no	no	no	2506.6	0.0791402	0.0589783	1.34185	0.179644	0.727508	2506.6	0.0158303	0.0613359	0.258092	0.796336	0.980069	2506.6	0.0016031	0.0025064	0.639601	0.522432	1	2116.65	-0.0329611	0.0647645	-0.508938	0.610795	0.999995	2116.65	-0.069554	0.0613557	-1.13362	0.256955	1	2116.65	0.00357988	0.00274343	1.30489	0.19193	0.999996	protein_coding	chr5	154190730	154420984	ENSG00000164574
GALNT11	no	no	no	no	no	no	1678.47	0.0373059	0.0468539	0.796217	0.425906	0.894359	1678.47	-0.0220791	0.0487502	-0.452904	0.650618	0.959546	1678.47	-0.00275018	0.00199213	-1.38052	0.167427	1	981.454	0.104521	0.0627584	1.66545	0.0958227	0.999995	981.454	0.0813749	0.0594515	1.36876	0.171074	1	981.454	0.000164292	0.00265798	0.0618109	0.950713	0.999996	protein_coding	chr7	152025674	152122347	ENSG00000178234
GALNT12	no	no	no	no	no	no	659.029	-0.140898	0.0577966	-2.43782	0.0147763	0.278316	659.029	-0.0806592	0.0601646	-1.34064	0.180036	0.780078	659.029	-0.00230865	0.00245964	-0.938615	0.347929	1	NA	NA	NA	NA	NA	NA	NA	NA	NA	NA	NA	NA	NA	NA	NA	NA	NA	NA	protein_coding	chr9	98807699	98850081	ENSG00000119514
GALNT2	no	no	no	no	no	no	1069.03	0.0391842	0.0962556	0.407085	0.683946	0.961308	1069.03	-0.129863	0.100096	-1.29738	0.194499	0.785588	1069.03	-0.000819811	0.00409095	-0.200396	0.841171	1	2820.17	-0.0263658	0.0933575	-0.282418	0.777623	0.999995	2820.17	0.0506679	0.0884327	0.572955	0.566675	1	2820.17	0.00186666	0.00395521	0.47195	0.636963	0.999996	protein_coding	chr1	230057990	230282124	ENSG00000143641
GALNT3	no	no	no	no	no	no	151.875	-0.0335898	0.135478	-0.247935	0.804185	0.979092	151.875	0.110709	0.141072	0.784766	0.432591	0.905867	151.875	0.00138685	0.00576006	0.24077	0.809733	1	363.936	0.375867	0.132482	2.83712	0.00455227	0.329721	363.936	0.201855	0.125565	1.60757	0.10793	1	363.936	-0.00293271	0.00560888	-0.522869	0.601065	0.999996	protein_coding	chr2	165747591	165794682	ENSG00000115339
GALNT4	no	no	no	no	no	no	346.351	0.023972	0.109848	0.218228	0.827251	0.982028	346.351	-0.0362452	0.114287	-0.317143	0.751135	0.974144	346.351	-0.00476681	0.00466823	-1.02112	0.307199	1	510.508	0.125653	0.165814	0.757794	0.448574	0.999995	510.508	0.0768568	0.157109	0.489195	0.624704	1	510.508	-0.00333371	0.00702656	-0.474444	0.635183	0.999996	protein_coding	chr12	89519408	89524806	ENSG00000257594
GALNT6	no	no	no	no	no	no	783.527	0.0948868	0.0744371	1.27472	0.202407	0.750257	783.527	-0.13816	0.0774281	-1.78437	0.0743635	0.664359	783.527	0.000617795	0.00316508	0.195191	0.845243	1	1699.2	-0.0745674	0.0646517	-1.15337	0.248758	0.999995	1699.2	-0.086939	0.0612477	-1.41947	0.155763	1	1699.2	-0.000911238	0.00273966	-0.33261	0.739429	0.999996	protein_coding	chr12	51351247	51392867	ENSG00000139629
GALNT7	no	no	no	no	no	no	620.387	-0.101309	0.0911662	-1.11125	0.26646	0.805486	620.387	0.0686964	0.0949095	0.723809	0.469183	0.915855	620.387	0.000152462	0.00387277	0.0393677	0.968597	1	734.926	0.0433902	0.122275	0.354857	0.722697	0.999995	734.926	0.0616495	0.115853	0.532134	0.594633	1	734.926	-0.00115563	0.00518056	-0.223071	0.82348	0.999996	protein_coding	chr4	173168753	173323967	ENSG00000109586
GALT	no	no	no	no	no	no	3012.25	0.0630828	0.0675505	0.93386	0.350376	0.858024	3012.25	-0.0364612	0.0702432	-0.519071	0.603712	0.949595	3012.25	0.00266802	0.00287045	0.929477	0.352642	1	783.439	-0.0437547	0.0824334	-0.530789	0.595565	0.999995	783.439	-0.0407745	0.0780699	-0.522282	0.601474	1	783.439	0.000989544	0.00349125	0.283436	0.776843	0.999996	protein_coding	chr9	34638133	34651035	ENSG00000213930
GAMT	no	no	no	no	no	no	502.879	0.039986	0.105793	0.377964	0.705457	0.964054	502.879	-0.15446	0.110044	-1.40362	0.160431	0.763852	502.879	-0.00529727	0.00449797	-1.1777	0.238915	1	114.716	0.000817122	0.110253	0.00741133	0.994087	0.999995	114.716	-0.131992	0.104795	-1.25953	0.207839	1	114.716	-0.0010582	0.00466813	-0.226685	0.820668	0.999996	protein_coding	chr19	1397084	1401570	ENSG00000130005
GAN	no	no	no	no	no	no	1115.37	0.0291431	0.0486157	0.599459	0.548867	0.92896	1115.37	0.0798265	0.0505818	1.57817	0.114527	0.72204	1115.37	-0.000290448	0.0020654	-0.140625	0.888166	1	544.327	0.0214316	0.0794482	0.269755	0.787348	0.999995	544.327	0.105395	0.0753147	1.39939	0.161696	1	544.327	-0.00295966	0.00336425	-0.879737	0.379002	0.999996	protein_coding	chr16	81314952	81390884	ENSG00000261609
GANAB	no	no	no	no	no	no	10366.9	0.0730723	0.0963536	0.758376	0.448226	0.90002	10366.9	-0.180861	0.100184	-1.80529	0.0710299	0.660743	10366.9	-0.00544269	0.00409371	-1.32953	0.183675	1	7771.57	-0.0226541	0.0942961	-0.240244	0.810141	0.999995	7771.57	0.0212781	0.0893352	0.238183	0.811739	1	7771.57	0.00217405	0.0039956	0.544111	0.586365	0.999996	protein_coding	chr11	62624826	62646726	ENSG00000089597
GANC	no	no	no	no	no	no	1205.7	-0.170151	0.0510916	-3.33032	0.000867469	0.0559721	1205.7	-0.0609517	0.0531856	-1.14602	0.251787	0.825594	1205.7	0.00106762	0.00217196	0.491548	0.623039	1	1504.95	-0.0696163	0.0794578	-0.876142	0.380953	0.999995	1504.95	-0.0618826	0.0752912	-0.82191	0.411128	1	1504.95	-0.00167979	0.00336619	-0.49902	0.617765	0.999996	protein_coding	chr15	42273233	42356935	ENSG00000214013
GAPDH	no	no	no	no	no	no	26928.1	0.113381	0.117783	0.962625	0.335736	0.849285	26928.1	-0.147735	0.122464	-1.20635	0.227681	0.809982	26928.1	-0.00187003	0.005004	-0.373707	0.708623	1	74987.8	0.22199	0.113572	1.95462	0.0506279	0.865565	74987.8	0.0734774	0.107601	0.682867	0.494691	1	74987.8	0.0039674	0.00481251	0.824393	0.409716	0.999996	protein_coding	chr12	6533927	6538374	ENSG00000111640
GAPLINC	no	no	no	no	no	no	206.614	0.132993	0.11969	1.11115	0.266504	0.805486	206.614	0.0662407	0.124144	0.533578	0.593633	0.947538	206.614	-0.000989849	0.00507712	-0.194963	0.845422	1	127.743	-0.0747581	0.134239	-0.556901	0.577595	0.999995	127.743	0.0270239	0.127458	0.212022	0.83209	1	127.743	-0.00425261	0.00567415	-0.749471	0.453574	0.999996	lncRNA	chr18	3466250	3478978	ENSG00000266835
GAPVD1	no	no	no	no	no	no	3033.67	0.0420263	0.0662981	0.633898	0.526147	0.925791	3033.67	0.0718963	0.0689387	1.0429	0.296994	0.846857	3033.67	-0.00295277	0.0028167	-1.04831	0.294496	1	2414.69	0.0241622	0.0718901	0.336099	0.736797	0.999995	2414.69	0.0221944	0.0681156	0.325835	0.74455	1	2414.69	-0.00504957	0.00304631	-1.6576	0.0973984	0.999996	protein_coding	chr9	125261794	125367207	ENSG00000165219
GAR1	no	no	no	no	no	no	246.614	-0.0807054	0.0809936	-0.996442	0.319036	0.838372	246.614	0.0329942	0.0843024	0.391379	0.695517	0.966931	246.614	-0.00180737	0.00344404	-0.524783	0.599734	1	193.302	0.0434882	0.0792872	0.54849	0.583356	0.999995	193.302	0.0157177	0.0750974	0.209298	0.834216	1	193.302	0.000510569	0.00336643	0.151665	0.879451	0.999996	protein_coding	chr4	109815510	109824740	ENSG00000109534
GARS	no	no	no	no	no	no	1953.87	-0.104199	0.0532111	-1.95821	0.050205	0.476497	1953.87	-0.0713403	0.0553659	-1.28852	0.197564	0.788239	1953.87	-0.00248354	0.00226198	-1.09795	0.272226	1	1527.63	-0.038794	0.0681261	-0.569445	0.569054	0.999995	1527.63	-0.0139248	0.0645374	-0.215763	0.829172	1	1527.63	-0.00117796	0.00288685	-0.408042	0.683243	0.999996	protein_coding	chr7	30594681	30634033	ENSG00000106105
GART	no	no	no	no	no	no	1624.02	-0.0907481	0.0509072	-1.78262	0.0746486	0.558205	1624.02	-0.0745982	0.0529845	-1.40793	0.159153	0.761591	1624.02	-0.00157072	0.0021645	-0.725675	0.468038	1	737.654	-0.188978	0.0973427	-1.94136	0.0522142	0.870659	737.654	-0.0600373	0.0922132	-0.651071	0.515001	1	737.654	0.000813523	0.0041252	0.197208	0.843665	0.999996	protein_coding	chr21	33503931	33543491	ENSG00000159131
GAS5	no	no	no	no	no	no	8813.01	-0.158667	0.096386	-1.64617	0.0997295	0.614061	8813.01	-0.231518	0.10022	-2.31009	0.0208829	0.489043	8813.01	-0.00790772	0.00409529	-1.93093	0.053492	1	1855.53	-0.034353	0.0837627	-0.410123	0.681715	0.999995	1855.53	-0.059149	0.0793584	-0.74534	0.456066	1	1855.53	-0.00245286	0.00355012	-0.690925	0.489613	0.999996	lncRNA	chr1	173863900	173868882	ENSG00000234741
GAS5-AS1	no	no	no	no	no	no	105.27	0.0342398	0.159356	0.214864	0.829874	0.982708	105.27	0.110305	0.166123	0.663996	0.506693	0.9245	105.27	-0.00154828	0.00677287	-0.2286	0.81918	1	29.7575	0.26714	0.18733	1.42604	0.153856	0.999995	29.7575	0.0211559	0.179215	0.118048	0.90603	1	29.7575	-0.0127567	0.00795637	-1.60333	0.108861	0.999996	lncRNA	chr1	173863248	173863941	ENSG00000270084
GAS6	no	no	no	no	no	no	157.106	0.183955	0.113226	1.62466	0.104235	0.622917	157.106	0.0535009	0.117878	0.453865	0.649926	0.959232	157.106	0.00902888	0.00481481	1.87523	0.0607608	1	408.137	0.189934	0.135944	1.39715	0.162369	0.999995	408.137	-0.054605	0.128852	-0.423782	0.671725	1	408.137	0.00702448	0.00575768	1.22002	0.222458	0.999996	protein_coding	chr13	113820549	113864067	ENSG00000183087
GAS6-AS1	no	no	no	no	no	no	693.871	-0.365636	0.203001	-1.80115	0.0716796	0.547882	693.871	-0.135041	0.211027	-0.639922	0.522223	0.929378	693.871	0.00368486	0.00862407	0.427277	0.669178	1	498.028	-0.160801	0.157605	-1.02028	0.307597	0.999995	498.028	0.0173719	0.149254	0.116391	0.907342	1	498.028	0.000813396	0.00667471	0.121863	0.903008	0.999996	lncRNA	chr13	113815630	113845744	ENSG00000233695
GAS7	no	no	no	no	no	no	442.589	-0.0178157	0.110804	-0.160785	0.872262	0.985837	442.589	-0.113382	0.11521	-0.984132	0.325051	0.862077	442.589	0.00769709	0.00470735	1.63512	0.102024	1	13488.4	-0.0220971	0.0929607	-0.237703	0.812111	0.999995	13488.4	0.0410757	0.0880688	0.466404	0.640926	1	13488.4	-0.00223308	0.00393895	-0.566922	0.570767	0.999996	protein_coding	chr17	9910609	10198551	ENSG00000007237
GAS8	no	no	no	no	no	no	200.324	-0.0880884	0.0775565	-1.1358	0.256042	0.797074	200.324	-0.15986	0.0808162	-1.97807	0.0479206	0.613263	200.324	0.00129289	0.00330754	0.390892	0.695877	1	NA	NA	NA	NA	NA	NA	NA	NA	NA	NA	NA	NA	NA	NA	NA	NA	NA	NA	protein_coding	chr16	90019629	90044975	ENSG00000141013
GATA2	yes	no	yes	no	no	no	115.136	-0.687744	0.201965	-3.40526	0.000661007	0.0472991	115.136	-0.924229	0.210341	-4.39396	1.11302482923895e-05	0.00369734	115.136	0.00958931	0.00859779	1.11532	0.264712	1	458.638	0.208225	0.157694	1.32044	0.18669	0.999995	458.638	-0.198817	0.149493	-1.32994	0.183537	1	458.638	0.0193446	0.00668047	2.8957	0.00378317	0.477592	protein_coding	chr3	128479427	128493185	ENSG00000179348
GATA3	no	no	no	no	no	no	4129.04	0.0831346	0.0847209	0.981276	0.326457	0.844076	4129.04	-0.00469847	0.0880807	-0.0533427	0.957459	0.997237	4129.04	0.00395975	0.00359932	1.10014	0.271272	1	NA	NA	NA	NA	NA	NA	NA	NA	NA	NA	NA	NA	NA	NA	NA	NA	NA	NA	protein_coding	chr10	8053604	8075198	ENSG00000107485
GATAD1	no	no	no	no	no	no	1158.71	-0.00743501	0.0459753	-0.161718	0.871528	0.985761	1158.71	0.10692	0.047848	2.23457	0.0254453	0.520372	1158.71	-0.0025315	0.00195385	-1.29565	0.195098	1	1359.23	-0.0828079	0.0509443	-1.62546	0.104065	0.999995	1359.23	-0.0228455	0.0482735	-0.473252	0.636034	1	1359.23	-0.00412035	0.00216001	-1.90756	0.0564481	0.999996	protein_coding	chr7	92447453	92458836	ENSG00000157259
GATAD2A	no	no	no	no	no	no	5986.62	0.0753766	0.0915076	0.82372	0.410099	0.88748	5986.62	-0.112944	0.0951387	-1.18715	0.235169	0.815951	5986.62	-0.00355918	0.00388783	-0.915468	0.359946	1	3687.07	0.0101341	0.0702383	0.144281	0.885278	0.999995	3687.07	0.00483468	0.066538	0.0726604	0.942076	1	3687.07	0.00452122	0.00297566	1.5194	0.128661	0.999996	protein_coding	chr19	19385826	19508931	ENSG00000167491
GATAD2B	no	no	no	no	no	no	4239.96	-0.022877	0.0465316	-0.491646	0.62297	0.946864	4239.96	-0.0451636	0.04836	-0.933905	0.350353	0.87395	4239.96	-0.00370341	0.00197738	-1.87288	0.0610844	1	1936.42	-0.145406	0.0660992	-2.19981	0.0278204	0.713815	1936.42	-0.0090811	0.0626031	-0.145058	0.884665	1	1936.42	-0.00308827	0.00280085	-1.10262	0.270192	0.999996	protein_coding	chr1	153804725	153922975	ENSG00000143614
GATB	no	no	no	no	no	no	388.317	-0.10612	0.0852517	-1.24478	0.213211	0.759146	388.317	-0.133121	0.088721	-1.50045	0.133498	0.737437	388.317	-0.00392232	0.00362578	-1.08179	0.279347	1	349.49	-0.0528454	0.121156	-0.436175	0.66271	0.999995	349.49	0.00342906	0.114711	0.0298929	0.976152	1	349.49	0.00468182	0.00513311	0.912082	0.361726	0.999996	protein_coding	chr4	151670504	151761023	ENSG00000059691
GATC	no	no	no	no	no	no	1795.85	-0.0240491	0.0415994	-0.578113	0.563188	0.932226	1795.85	0.0174157	0.0433082	0.402133	0.687586	0.966181	1795.85	-0.00230509	0.00176863	-1.30332	0.192467	1	1086.54	-0.0496778	0.0598316	-0.830293	0.406373	0.999995	1086.54	-0.0217025	0.0567086	-0.382702	0.701941	1	1086.54	-0.00365627	0.00253595	-1.44178	0.149366	0.999996	protein_coding	chr12	120446438	120463749	ENSG00000257218
GATSL2	no	no	no	no	no	no	102.043	-0.018894	0.104302	-0.181147	0.856252	0.984332	102.043	-0.13448	0.108199	-1.24289	0.213907	0.80132	102.043	-0.000201675	0.00444372	-0.0453843	0.963801	1	53.9469	-0.146216	0.118154	-1.23751	0.215899	0.999995	53.9469	-0.125172	0.111598	-1.12163	0.262018	1	53.9469	-0.00173133	0.00498189	-0.347524	0.728198	0.999996	protein_coding	chr7	74964818	75024798	ENSG00000274070
GATSL3	no	no	no	no	no	no	194.31	0.137376	0.116592	1.17826	0.238695	0.779677	194.31	0.0401047	0.121356	0.330473	0.741043	0.973236	194.31	-0.00360509	0.00495878	-0.727011	0.467219	1	113.948	-0.086068	0.119676	-0.719174	0.472034	0.999995	113.948	-0.102556	0.113306	-0.905124	0.365399	1	113.948	-0.00697486	0.0050755	-1.37422	0.169373	0.999996	protein_coding	chr22	30285117	30289627	ENSG00000239282
GBA	no	no	no	no	no	no	961.135	-0.140649	0.104283	-1.34872	0.177427	0.72399	961.135	-0.240473	0.108455	-2.21726	0.0266052	0.529158	961.135	-0.00326153	0.00443217	-0.735877	0.461805	1	1857.26	0.000522343	0.11817	0.00442026	0.996473	0.999995	1857.26	-0.0118409	0.111946	-0.105773	0.915762	1	1857.26	0.00273348	0.00500743	0.545885	0.585145	0.999996	protein_coding	chr1	155234452	155244699	ENSG00000177628
GBA2	no	no	no	no	no	no	1486.59	-0.0442108	0.090847	-0.486651	0.626506	0.947516	1486.59	-0.100231	0.0944739	-1.06094	0.288719	0.843439	1486.59	-0.00186356	0.00386057	-0.482716	0.629297	1	2152.78	-0.119302	0.0741998	-1.60785	0.107869	0.999995	2152.78	-0.0354204	0.0702773	-0.50401	0.614255	1	2152.78	-8.82754e-05	0.0031432	-0.0280845	0.977595	0.999996	protein_coding	chr9	35736866	35749228	ENSG00000070610
GBAS	no	no	no	no	no	no	1302.99	0.0215488	0.0522781	0.412195	0.680196	0.961308	1302.99	0.104856	0.0544301	1.92643	0.0540512	0.633843	1302.99	-2.63062e-05	0.00222139	-0.0118422	0.990552	1	1880.66	0.159885	0.0985702	1.62204	0.104795	0.999995	1880.66	0.167608	0.0933847	1.79482	0.072683	1	1880.66	0.00368327	0.00417649	0.881905	0.377828	0.999996	protein_coding	chr7	55951793	56000181	ENSG00000146729
GBE1	no	no	no	no	no	no	318.893	-0.1261	0.0830286	-1.51875	0.128825	0.663195	318.893	-0.0688142	0.0865452	-0.795124	0.426541	0.903934	318.893	0.000871292	0.00353122	0.24674	0.80511	1	514.834	0.0793787	0.0922765	0.860227	0.389664	0.999995	514.834	0.0609369	0.0874321	0.696963	0.485826	1	514.834	-0.00222992	0.00391006	-0.570302	0.568473	0.999996	protein_coding	chr3	81489699	81762161	ENSG00000114480
GBF1	no	no	no	no	no	no	3651.06	-0.0566655	0.0388793	-1.45747	0.144986	0.684991	3651.06	-0.0638174	0.0404156	-1.57903	0.11433	0.72204	3651.06	0.00154831	0.00165245	0.936982	0.348768	1	2801.32	-0.198466	0.0616165	-3.22099	0.00127747	0.161787	2801.32	-0.0941989	0.0583546	-1.61425	0.106473	1	2801.32	0.000775227	0.00260991	0.297033	0.766441	0.999996	protein_coding	chr10	102245532	102382899	ENSG00000107862
GBGT1	no	no	no	no	no	no	136.985	0.133455	0.0930502	1.43422	0.151508	0.692332	136.985	-0.0478543	0.0971644	-0.492509	0.62236	0.953896	136.985	0.00155565	0.00397164	0.39169	0.695287	1	951.19	0.0450499	0.0939298	0.479612	0.631503	0.999995	951.19	0.0691499	0.0889676	0.777248	0.437012	1	951.19	-3.73354e-05	0.00397957	-0.00938176	0.992515	0.999996	protein_coding	chr9	133152948	133163945	ENSG00000148288
GBP1	no	no	no	no	no	no	1766.25	-0.422715	0.14655	-2.88444	0.00392106	0.138487	1766.25	-0.147084	0.1524	-0.965117	0.334486	0.867601	1766.25	0.00547078	0.00622666	0.878606	0.379615	1	1614.57	-0.0701808	0.196113	-0.357858	0.720449	0.999995	1614.57	-0.0532658	0.185808	-0.286671	0.774364	1	1614.57	0.0115297	0.00831003	1.38744	0.165308	0.999996	protein_coding	chr1	89052319	89065360	ENSG00000117228
GBP2	no	no	no	no	no	no	7184.22	-0.230316	0.0875358	-2.63111	0.00851075	0.207567	7184.22	-0.0890781	0.0910215	-0.978649	0.327753	0.863798	7184.22	0.00181826	0.00371912	0.488897	0.624915	1	5233.88	0.10474	0.128614	0.814376	0.41543	0.999995	5233.88	0.0208672	0.121853	0.171248	0.864029	1	5233.88	0.0094223	0.00544979	1.72893	0.0838217	0.999996	protein_coding	chr1	89106132	89150456	ENSG00000162645
GBP3	no	no	no	no	no	no	945.062	-0.131479	0.0899479	-1.46172	0.143817	0.683989	945.062	-0.0819133	0.0936041	-0.875104	0.381518	0.886952	945.062	0.00207078	0.00382224	0.541772	0.587976	1	459.659	-0.0378372	0.153638	-0.246275	0.805469	0.999995	459.659	-0.0290354	0.145597	-0.199424	0.841931	1	459.659	0.00292239	0.00651057	0.448868	0.653527	0.999996	protein_coding	chr1	89006666	89022894	ENSG00000117226
GBP4	no	no	no	no	no	no	5168.36	-0.210289	0.0904608	-2.32464	0.020091	0.323523	5168.36	-0.0608775	0.0940644	-0.64719	0.517509	0.928169	5168.36	0.00280313	0.00384333	0.729351	0.465787	1	2628.59	-0.105851	0.144345	-0.733317	0.463365	0.999995	2628.59	-0.0566561	0.13676	-0.414273	0.678674	1	2628.59	0.0110541	0.00611642	1.80729	0.0707177	0.999996	protein_coding	chr1	89181148	89198932	ENSG00000162654
GBP5	no	no	no	no	no	no	4961.64	-0.124676	0.129536	-0.962484	0.335807	0.849388	4961.64	0.0996037	0.134693	0.739489	0.45961	0.913628	4961.64	0.0187981	0.0055032	3.41585	0.000635836	0.199445	1156.85	-0.10682	0.209635	-0.509553	0.610365	0.999995	1156.85	0.069113	0.198605	0.347992	0.727846	1	1156.85	0.0135518	0.00888225	1.52572	0.12708	0.999996	protein_coding	chr1	89258950	89272804	ENSG00000154451
GCA	no	no	no	no	no	no	255.268	-0.182959	0.0833723	-2.19448	0.0282008	0.379699	255.268	-0.113472	0.0869023	-1.30574	0.191642	0.784329	255.268	0.00149198	0.0035472	0.420607	0.674042	1	2903.18	-0.0410317	0.10326	-0.397365	0.691098	0.999995	2903.18	0.171865	0.0978269	1.75683	0.078947	1	2903.18	-0.000570581	0.00437584	-0.130393	0.896255	0.999996	protein_coding	chr2	162318840	162371595	ENSG00000115271
GCAT	no	no	no	no	no	no	98.3675	0.00241562	0.146985	0.0164344	0.986888	0.99838	98.3675	-0.0939276	0.153101	-0.613499	0.539547	0.932713	98.3675	-0.00377898	0.00625755	-0.603908	0.545905	1	NA	NA	NA	NA	NA	NA	NA	NA	NA	NA	NA	NA	NA	NA	NA	NA	NA	NA	protein_coding	chr22	37807905	37817176	ENSG00000100116
GCC1	no	no	no	no	no	no	1065.97	0.113703	0.0901308	1.26154	0.207115	0.754925	1065.97	0.032896	0.093729	0.350969	0.725611	0.970205	1065.97	-0.00246717	0.00383099	-0.644002	0.519574	1	609.833	0.0270803	0.0732174	0.369862	0.711486	0.999995	609.833	0.117234	0.0693001	1.69168	0.0907067	1	609.833	0.00145087	0.00309785	0.468346	0.639537	0.999996	protein_coding	chr7	127580618	127593611	ENSG00000179562
GCC2	no	no	no	no	no	no	5240.42	0.0454624	0.132382	0.343418	0.731284	0.967262	5240.42	0.0662106	0.13765	0.481007	0.630512	0.95588	5240.42	-0.00853297	0.00562407	-1.51722	0.12921	1	993.681	-0.105824	0.143709	-0.736378	0.461501	0.999995	993.681	-0.00474111	0.136181	-0.0348149	0.972227	1	993.681	-0.00944433	0.00609086	-1.55057	0.121004	0.999996	protein_coding	chr2	108448561	108509415	ENSG00000135968
GCC2-AS1	no	no	no	no	no	no	31.3153	-0.0238323	0.16945	-0.140645	0.888151	0.987299	31.3153	0.182262	0.175216	1.04021	0.298242	0.847931	31.3153	-0.0100093	0.00719016	-1.39208	0.163897	1	NA	NA	NA	NA	NA	NA	NA	NA	NA	NA	NA	NA	NA	NA	NA	NA	NA	NA	lncRNA	chr2	108507515	108534196	ENSG00000214184
GCDH	no	no	no	no	no	no	699.326	0.0557922	0.0973254	0.573254	0.566473	0.933168	699.326	-0.112596	0.101223	-1.11235	0.265987	0.833748	699.326	-0.00492333	0.00413714	-1.19003	0.234034	1	366.821	-0.123982	0.0988183	-1.25465	0.209608	0.999995	366.821	-0.0536452	0.0935416	-0.57349	0.566313	1	366.821	-0.00296057	0.0041867	-0.707137	0.479481	0.999996	protein_coding	chr19	12891026	12914207	ENSG00000105607
GCFC2	no	no	no	no	no	no	1021.78	0.0053852	0.0651521	0.0826559	0.934125	0.993802	1021.78	0.146821	0.067806	2.16531	0.0303636	0.553157	1021.78	-0.00396342	0.00276654	-1.43263	0.151965	1	393.03	0.0598867	0.0719557	0.832271	0.405256	0.999995	393.03	0.061503	0.068294	0.900562	0.367821	1	393.03	-0.00191438	0.0030468	-0.628324	0.529792	0.999996	protein_coding	chr2	75652000	75710989	ENSG00000005436
GCH1	no	no	no	no	no	no	1149.9	0.0310779	0.0532818	0.583275	0.559708	0.931246	1149.9	0.0192999	0.0554831	0.347852	0.727951	0.970737	1149.9	0.00388883	0.00226469	1.71716	0.0859503	1	2197.34	-0.125798	0.116301	-1.08165	0.279406	0.999995	2197.34	0.0449714	0.110177	0.408174	0.683146	1	2197.34	0.00973507	0.00492779	1.97555	0.0482063	0.996187	protein_coding	chr14	54842008	54902852	ENSG00000131979
GCHFR	no	no	no	no	no	no	254.599	0.13702	0.130977	1.04614	0.295497	0.824198	254.599	-0.13818	0.136274	-1.01399	0.31059	0.854512	254.599	-0.00287986	0.00556869	-0.517151	0.605051	1	184.847	0.180753	0.125561	1.43956	0.149991	0.999995	184.847	0.114569	0.118956	0.963126	0.335484	1	184.847	-0.000983972	0.00532323	-0.184845	0.853351	0.999996	protein_coding	chr15	40764020	40767710	ENSG00000137880
GCLC	no	no	no	no	no	no	855.575	-0.184675	0.0601692	-3.06927	0.00214583	0.0986311	855.575	-0.0629075	0.0626256	-1.0045	0.315137	0.8572	855.575	-0.00188841	0.00255819	-0.738181	0.460404	1	874.604	0.0123345	0.0975351	0.126462	0.899366	0.999995	874.604	0.0352219	0.0924116	0.381142	0.703098	1	874.604	0.00221742	0.00413254	0.536575	0.591561	0.999996	protein_coding	chr6	53497341	53616970	ENSG00000001084
GCLM	no	no	no	no	no	no	464.374	-0.0113872	0.0741098	-0.153654	0.877883	0.987124	464.374	0.06265	0.0771518	0.812035	0.416771	0.899959	464.374	0.00355819	0.00314643	1.13087	0.258112	1	309.443	0.0580631	0.112613	0.5156	0.606134	0.999995	309.443	-0.145304	0.106877	-1.35954	0.173974	1	309.443	0.00691879	0.00477443	1.44913	0.1473	0.999996	protein_coding	chr1	93885205	93909456	ENSG00000023909
GCN1	no	no	no	no	no	no	6527.08	0.0989161	0.0804755	1.22915	0.219017	0.765036	6527.08	-0.100674	0.0836699	-1.20323	0.228888	0.810289	6527.08	-0.00338627	0.0034192	-0.990368	0.321994	1	2283.04	-0.0968067	0.0769884	-1.25742	0.208602	0.999995	2283.04	0.0278533	0.0729184	0.381979	0.702477	1	2283.04	-0.000873034	0.00326092	-0.267727	0.78891	0.999996	protein_coding	chr12	120127203	120194710	ENSG00000089154
GCNT1	no	no	no	no	no	no	190.76	-0.344282	0.129466	-2.65924	0.00783162	0.19865	190.76	-0.259954	0.134924	-1.92667	0.0540202	0.633843	190.76	0.00620102	0.0055068	1.12607	0.260138	1	343.956	-0.0143794	0.110371	-0.130283	0.896343	0.999995	343.956	-0.0123784	0.104612	-0.118327	0.905809	1	343.956	0.00486242	0.00467653	1.03975	0.298456	0.999996	protein_coding	chr9	76419850	76507416	ENSG00000187210
GCNT2	yes	no	no	no	no	no	187.75	-0.477791	0.0950625	-5.02607	5.00624444378253e-07	0.000193418	187.75	-0.298241	0.0990337	-3.01151	0.00259952	0.190269	187.75	0.00134224	0.00404376	0.331929	0.739943	1	640.1	-0.144281	0.100883	-1.43018	0.152665	0.999995	640.1	-0.0648334	0.0955905	-0.678241	0.497619	1	640.1	-0.013374	0.00427825	-3.12604	0.00177178	0.345445	protein_coding	chr6	10492223	10629368	ENSG00000111846
GCNT4	no	no	no	no	no	no	1379.38	0.197436	0.0999449	1.97545	0.0482175	0.470118	1379.38	0.300497	0.103954	2.89069	0.00384403	0.240321	1379.38	-0.00798916	0.00424486	-1.88208	0.0598253	1	NA	NA	NA	NA	NA	NA	NA	NA	NA	NA	NA	NA	NA	NA	NA	NA	NA	NA	protein_coding	chr5	75025346	75030899	ENSG00000176928
GCNT7	no	no	no	no	no	no	75.3004	0.273485	0.135056	2.02497	0.04287	0.448535	75.3004	0.0937513	0.140334	0.668058	0.504097	0.923116	75.3004	0.00145158	0.00572759	0.253437	0.799931	1	174.656	0.0722497	0.167336	0.431765	0.665912	0.999995	174.656	0.036999	0.158328	0.233686	0.815229	1	174.656	-0.0126796	0.0070753	-1.7921	0.0731175	0.999996	protein_coding	chr20	56491492	56525925	ENSG00000124091
GCOM1	no	no	no	no	no	no	150.696	0.352932	0.16532	2.13485	0.0327735	0.401911	150.696	0.189881	0.171989	1.10403	0.26958	0.833748	150.696	-0.00614125	0.00702855	-0.873758	0.38225	1	259.101	0.367209	0.251012	1.46292	0.14349	0.999995	259.101	-0.0117138	0.237912	-0.0492359	0.960731	1	259.101	0.00334643	0.0106372	0.314597	0.753068	0.999996	protein_coding	chr15	57591908	57714745	ENSG00000137878
GCSAM	no	no	no	no	no	no	1217.6	-0.067014	0.136779	-0.489943	0.624174	0.947007	1217.6	-0.036002	0.142254	-0.253082	0.800205	0.980125	1217.6	0.000223469	0.0058113	0.0384541	0.969326	1	NA	NA	NA	NA	NA	NA	NA	NA	NA	NA	NA	NA	NA	NA	NA	NA	NA	NA	protein_coding	chr3	112120841	112133305	ENSG00000174500
GCSH	no	no	no	no	no	no	72.9198	-0.079437	0.120743	-0.657903	0.5106	0.920148	72.9198	-0.12621	0.125847	-1.00289	0.315914	0.857245	72.9198	-0.00678143	0.0051451	-1.31804	0.187492	1	NA	NA	NA	NA	NA	NA	NA	NA	NA	NA	NA	NA	NA	NA	NA	NA	NA	NA	protein_coding	chr16	81081961	81096403	ENSG00000140905
GDAP1	no	no	no	no	no	no	191.926	-0.0316561	0.104476	-0.302998	0.761891	0.973202	191.926	0.132424	0.108883	1.21621	0.223906	0.807192	191.926	-0.00486992	0.00443944	-1.09697	0.272655	1	158.124	0.000470258	0.136053	0.00345643	0.997242	0.999995	158.124	0.0719161	0.12899	0.557533	0.577163	1	158.124	0.00408884	0.00576476	0.709281	0.47815	0.999996	protein_coding	chr8	74321130	74488872	ENSG00000104381
GDAP2	no	no	no	no	no	no	898.559	-0.062813	0.0958414	-0.655384	0.51222	0.920818	898.559	-0.00206913	0.0996985	-0.0207538	0.983442	0.997696	898.559	-0.00464639	0.00407116	-1.14129	0.253748	1	1326.08	0.118084	0.108632	1.08701	0.277034	0.999995	1326.08	0.0555965	0.102938	0.540097	0.58913	1	1326.08	-0.0061779	0.00460303	-1.34214	0.179552	0.999996	protein_coding	chr1	117863485	117929630	ENSG00000196505
GDE1	no	no	no	no	no	no	1300.01	-0.0355044	0.0602838	-0.588954	0.555892	0.931121	1300.01	-0.0720651	0.0627243	-1.14892	0.25059	0.825221	1300.01	0.000603293	0.00256276	0.235408	0.813892	1	2835.84	-0.0169378	0.0729374	-0.232223	0.816364	0.999995	2835.84	-0.079879	0.0691039	-1.15593	0.247711	1	2835.84	0.0011748	0.0030913	0.380034	0.70392	0.999996	protein_coding	chr16	19501689	19522145	ENSG00000006007
GDF11	no	no	no	no	no	no	1004.61	-0.145657	0.0675932	-2.15491	0.0311688	0.394983	1004.61	-0.123782	0.0702892	-1.76104	0.0782314	0.668104	1004.61	-0.00159372	0.00287337	-0.554652	0.579133	1	NA	NA	NA	NA	NA	NA	NA	NA	NA	NA	NA	NA	NA	NA	NA	NA	NA	NA	protein_coding	chr12	55743280	55757278	ENSG00000135414
GDI2	no	no	no	no	no	no	6364.72	-0.188533	0.0809615	-2.32868	0.0198761	0.322191	6364.72	-0.104673	0.0841879	-1.24332	0.213749	0.801161	6364.72	-0.000734043	0.00343984	-0.213395	0.831019	1	9748.52	0.049516	0.0990817	0.499749	0.617252	0.999995	9748.52	0.0648185	0.0938717	0.690501	0.489879	1	9748.52	0.00705162	0.00419843	1.67959	0.0930381	0.999996	protein_coding	chr10	5765223	5842132	ENSG00000057608
GDPD1	no	no	no	no	no	no	148.73	-0.069564	0.0837848	-0.83027	0.406386	0.885409	148.73	0.038785	0.0873501	0.444018	0.65703	0.961767	148.73	0.00135241	0.00355884	0.380014	0.703935	1	104.481	-0.0735926	0.106998	-0.687796	0.491581	0.999995	104.481	-0.115221	0.10185	-1.13129	0.257934	1	104.481	-0.00253983	0.00454526	-0.558786	0.576308	0.999996	protein_coding	chr17	59220467	59275967	ENSG00000153982
GDPD3	no	no	no	no	no	no	302.995	-0.105206	0.115409	-0.911594	0.361982	0.863064	302.995	-0.260226	0.120068	-2.16733	0.0302097	0.552273	302.995	-0.00305797	0.00490959	-0.622856	0.533379	1	143.811	-0.241771	0.130256	-1.85612	0.063436	0.908816	143.811	-0.237496	0.12333	-1.92569	0.0541426	1	143.811	-0.00818194	0.00552773	-1.48016	0.138829	0.999996	protein_coding	chr16	30104810	30113856	ENSG00000102886
GDPD5	no	no	no	no	no	no	1536.44	0.375374	0.144706	2.59405	0.00948529	0.219666	1536.44	0.00297834	0.150468	0.0197938	0.984208	0.997815	1536.44	0.0128294	0.0061479	2.0868	0.0369066	1	1019.79	0.0696351	0.136254	0.511068	0.609304	0.999995	1019.79	0.243821	0.129053	1.88931	0.0588509	1	1019.79	-0.0100093	0.00577241	-1.73399	0.0829197	0.999996	protein_coding	chr11	75434640	75525903	ENSG00000158555
GDPGP1	no	no	no	no	no	no	826.521	0.0354284	0.0618831	0.572505	0.56698	0.933293	826.521	0.0337177	0.0644028	0.523544	0.600596	0.948925	826.521	0.000602289	0.00262972	0.229032	0.818844	1	745.395	0.006844	0.0932023	0.0734317	0.941463	0.999995	745.395	-0.0609098	0.0883564	-0.689365	0.490594	1	745.395	-0.00518051	0.00395064	-1.31131	0.189753	0.999996	protein_coding	chr15	90233808	90245811	ENSG00000183208
GEMIN2	no	no	no	no	no	no	189.426	-0.133171	0.083604	-1.59288	0.111187	0.634897	189.426	-0.113973	0.0872427	-1.30639	0.191421	0.784329	189.426	-0.000945903	0.00356255	-0.265513	0.790614	1	78.2702	-0.192551	0.140618	-1.36932	0.170899	0.999995	78.2702	0.0510101	0.133159	0.383078	0.701662	1	78.2702	0.00569071	0.00594756	0.956815	0.338661	0.999996	protein_coding	chr14	39114223	39136973	ENSG00000092208
GEMIN4	no	no	no	no	no	no	905.699	0.0445608	0.105825	0.42108	0.673696	0.95999	905.699	-0.0212239	0.110028	-0.192895	0.847041	0.98551	905.699	-0.00285711	0.00449845	-0.635132	0.525342	1	461.193	0.0480145	0.0906335	0.529766	0.596274	0.999995	461.193	0.0766328	0.0857802	0.893362	0.371663	1	461.193	0.00368262	0.00383655	0.959878	0.337117	0.999996	protein_coding	chr17	744414	753999	ENSG00000179409
GEMIN5	no	no	no	no	no	no	580.469	-0.065945	0.0862808	-0.764307	0.444685	0.899563	580.469	0.0440429	0.0897642	0.490651	0.623673	0.954111	580.469	-0.00257668	0.00366656	-0.702751	0.482211	1	197.631	-0.218181	0.137921	-1.58192	0.113667	0.999995	197.631	-0.0313662	0.130703	-0.23998	0.810346	1	197.631	-0.00200912	0.00584493	-0.343737	0.731044	0.999996	protein_coding	chr5	154887416	154938209	ENSG00000082516
GEMIN6	no	no	no	no	no	no	522.495	-0.00620435	0.0574567	-0.107983	0.914009	0.991087	522.495	-0.0586403	0.0598945	-0.979061	0.32755	0.863674	522.495	0.0015878	0.00244233	0.650117	0.515617	1	465.556	-0.0738169	0.0857408	-0.860931	0.389276	0.999995	465.556	-0.0483478	0.0813343	-0.594433	0.552223	1	465.556	-0.000519731	0.00363518	-0.142972	0.886312	0.999996	protein_coding	chr2	38751534	38785000	ENSG00000152147
GEMIN7	no	no	no	no	no	no	178.824	-0.114412	0.136543	-0.837921	0.402075	0.884318	178.824	-0.178705	0.142196	-1.25675	0.208845	0.798442	178.824	-0.00226287	0.00581258	-0.389306	0.69705	1	429.204	-0.0841594	0.0968178	-0.869255	0.384708	0.999995	429.204	-0.155874	0.0917167	-1.69952	0.0892212	1	429.204	-0.0029216	0.00410583	-0.711575	0.476728	0.999996	protein_coding	chr19	45079195	45091524	ENSG00000142252
GEN1	no	no	no	no	no	no	484.783	0.0907975	0.0889326	1.02097	0.307269	0.830141	484.783	0.103049	0.0925363	1.11361	0.265447	0.833748	484.783	0.000896363	0.00377545	0.237419	0.812332	1	381.865	0.0137471	0.115818	0.118695	0.905517	0.999995	381.865	0.0198748	0.109788	0.181029	0.856345	1	381.865	-0.007965	0.00490835	-1.62275	0.104644	0.999996	protein_coding	chr2	17753858	17788941	ENSG00000178295
GET4	no	no	no	no	no	no	1096.91	0.0870333	0.0841941	1.03372	0.301266	0.826967	1096.91	-0.060306	0.0875625	-0.688719	0.491	0.920398	1096.91	-0.000222968	0.0035783	-0.062311	0.950315	1	1118.08	0.0402505	0.0830832	0.48446	0.62806	0.999995	1118.08	0.00394484	0.0787046	0.0501221	0.960025	1	1118.08	0.00279087	0.00351834	0.793235	0.427641	0.999996	protein_coding	chr7	876552	896436	ENSG00000239857
GFER	no	no	no	no	no	no	439.358	0.0232958	0.136351	0.170852	0.86434	0.984496	439.358	-0.128044	0.141801	-0.902983	0.366535	0.880825	439.358	-0.00451836	0.00579441	-0.77978	0.43552	1	517.5	0.067247	0.120263	0.559165	0.576049	0.999995	517.5	-0.000546343	0.113905	-0.00479648	0.996173	1	517.5	0.00291811	0.00509731	0.572482	0.566996	0.999996	protein_coding	chr16	1984207	1987749	ENSG00000127554
GFI1	yes	no	no	no	no	no	608.082	0.551123	0.111255	4.95368	7.28228905804287e-07	0.000262171	608.082	0.198078	0.115689	1.71215	0.0868692	0.682806	608.082	0.00698028	0.00472491	1.47734	0.139585	1	NA	NA	NA	NA	NA	NA	NA	NA	NA	NA	NA	NA	NA	NA	NA	NA	NA	NA	protein_coding	chr1	92474762	92486876	ENSG00000162676
GFM1	no	no	no	no	no	no	1104.38	-0.0560262	0.062379	-0.898159	0.369101	0.865735	1104.38	0.0226696	0.064942	0.349074	0.727034	0.970694	1104.38	-0.00203996	0.00265103	-0.769497	0.441598	1	768.599	0.0748093	0.108831	0.687386	0.491839	0.999995	768.599	0.055115	0.103133	0.534408	0.593059	1	768.599	-0.00155361	0.00461173	-0.336883	0.736205	0.999996	protein_coding	chr3	158644278	158692575	ENSG00000168827
GFM2	no	no	no	no	no	no	783.213	-0.0630709	0.0767467	-0.821806	0.411188	0.888037	783.213	-0.021082	0.0798966	-0.263866	0.791883	0.979573	783.213	-0.00756149	0.00326185	-2.31816	0.0204406	0.905545	582.834	0.0646659	0.0908523	0.71177	0.476607	0.999995	582.834	0.0628784	0.0861153	0.730165	0.465289	1	582.834	-0.0039746	0.0038496	-1.03247	0.301851	0.999996	protein_coding	chr5	74721204	74767371	ENSG00000164347
GFOD1	no	no	no	no	no	no	288.367	-0.131825	0.0795808	-1.6565	0.0976212	0.609469	288.367	-0.0291195	0.0828543	-0.351454	0.725248	0.970205	288.367	0.00377031	0.00338546	1.11368	0.265418	1	1106.31	0.180139	0.115125	1.56473	0.117647	0.999995	1106.31	-0.0469025	0.109084	-0.429969	0.667218	1	1106.31	0.00195936	0.00487859	0.401625	0.68796	0.999996	protein_coding	chr6	13357830	13487662	ENSG00000145990
GFOD2	no	no	no	no	no	no	784.929	-0.10715	0.0826918	-1.29578	0.195053	0.74479	784.929	-0.200324	0.0860117	-2.32903	0.0198572	0.482358	784.929	-0.0030221	0.00351547	-0.859659	0.389977	1	458.426	-0.0995882	0.0731316	-1.36177	0.173271	0.999995	458.426	-0.0475278	0.069323	-0.685599	0.492966	1	458.426	-0.00272829	0.00310068	-0.879902	0.378912	0.999996	protein_coding	chr16	67674531	67719421	ENSG00000141098
GFPT1	no	no	no	no	no	no	1361.64	0.0113985	0.075553	0.150867	0.88008	0.987299	1361.64	0.0784346	0.0785842	0.998095	0.318233	0.859039	1361.64	-0.000365786	0.0032098	-0.113959	0.90927	1	727.548	0.0838305	0.091062	0.920587	0.357266	0.999995	727.548	0.0941359	0.0862911	1.09091	0.275312	1	727.548	-0.00695546	0.00385855	-1.80261	0.0714496	0.999996	protein_coding	chr2	69319769	69387254	ENSG00000198380
GGA1	no	no	no	no	no	no	1817.1	0.0301276	0.0819978	0.367419	0.713306	0.96495	1817.1	-0.121015	0.085266	-1.41926	0.155823	0.757689	1817.1	-0.000725712	0.00348469	-0.208257	0.835028	1	2336.96	0.0270381	0.0699778	0.386381	0.699214	0.999995	2336.96	0.00716542	0.0663002	0.108075	0.913936	1	2336.96	0.00135925	0.00296426	0.458547	0.64656	0.999996	protein_coding	chr22	37608475	37633564	ENSG00000100083
GGA2	no	no	no	no	no	no	4429.04	0.0879309	0.050583	1.73835	0.0821496	0.579253	4429.04	-0.0248227	0.0526048	-0.471871	0.637019	0.957099	4429.04	0.00150862	0.00214949	0.70185	0.482773	1	3686.13	0.0135869	0.0533227	0.254806	0.798873	0.999995	3686.13	0.020673	0.0505131	0.40926	0.682349	1	3686.13	0.00232256	0.00225876	1.02824	0.303835	0.999996	protein_coding	chr16	23463542	23521995	ENSG00000103365
GGA3	no	no	no	no	no	no	2955.07	0.00638769	0.0605955	0.105415	0.916046	0.991245	2955.07	-0.0860557	0.0630078	-1.36579	0.172004	0.773648	2955.07	-1.9068e-05	0.00257512	-0.00740468	0.994092	1	2902.23	-0.143344	0.0731226	-1.96033	0.0499575	0.865272	2902.23	-0.0207519	0.0692586	-0.29963	0.76446	1	2902.23	0.00170114	0.00309783	0.549139	0.58291	0.999996	protein_coding	chr17	75236599	75262363	ENSG00000125447
GGACT	no	no	no	no	no	no	143.495	-0.074944	0.0836564	-0.895855	0.37033	0.86707	143.495	0.106605	0.0872524	1.2218	0.221782	0.805784	143.495	0.00804106	0.00355652	2.26094	0.0237632	0.935711	117.466	0.00325619	0.117558	0.0276985	0.977903	0.999995	117.466	0.0471919	0.111253	0.424184	0.671432	1	117.466	0.0014309	0.0049766	0.287526	0.77371	0.999996	protein_coding	chr13	100530164	100589528	ENSG00000134864
GGCT	no	no	no	no	no	no	396.721	-0.0540529	0.0641537	-0.842554	0.399478	0.882614	396.721	-0.0720809	0.0668759	-1.07783	0.28111	0.838136	396.721	-0.0036436	0.00272962	-1.33484	0.181928	1	358.06	-0.0579337	0.0795118	-0.728617	0.466236	0.999995	358.06	0.0138978	0.0753275	0.184498	0.853623	1	358.06	0.00220128	0.00337276	0.652666	0.513972	0.999996	protein_coding	chr7	30496621	30504844	ENSG00000006625
GGCX	no	no	no	no	no	no	1168.45	-0.136405	0.094786	-1.43908	0.150127	0.690548	1168.45	-0.086886	0.0985798	-0.881378	0.378113	0.884962	1168.45	-0.00166042	0.00402844	-0.412175	0.680211	1	1195.53	0.107175	0.0886255	1.20931	0.226546	0.999995	1195.53	0.0900948	0.0839697	1.07294	0.283296	1	1195.53	-0.0118491	0.00375525	-3.15534	0.00160313	0.335965	protein_coding	chr2	85544723	85561547	ENSG00000115486
GGNBP2	no	no	no	no	no	no	3847.29	0.0217398	0.0717136	0.303148	0.761777	0.973202	3847.29	0.0764165	0.0745774	1.02466	0.305523	0.851571	3847.29	-0.00192276	0.00304681	-0.631073	0.527993	1	3197.16	-0.0065011	0.0865205	-0.0751394	0.940104	0.999995	3197.16	-0.00167305	0.081975	-0.0204092	0.983717	1	3197.16	-0.00249229	0.00366645	-0.679756	0.496659	0.999996	protein_coding	chr17	36544888	36589848	ENSG00000278311
GGPS1	no	no	no	no	no	no	688.888	-0.126524	0.0825174	-1.5333	0.125202	0.656036	688.888	0.0188902	0.08593	0.219832	0.826002	0.983635	688.888	-1.7463e-05	0.00350706	-0.00497938	0.996027	1	409.761	-0.179512	0.123971	-1.44802	0.14761	0.999995	409.761	-0.00161914	0.117458	-0.0137848	0.989002	1	409.761	0.00349457	0.00525485	0.665018	0.506039	0.999996	protein_coding	chr1	235327350	235344532	ENSG00000152904
GGT1	no	no	no	no	no	no	451.996	0.0666511	0.108929	0.611877	0.540619	0.92746	451.996	0.00258841	0.113304	0.0228447	0.981774	0.997696	451.996	0.00326761	0.00462904	0.705895	0.480253	1	654.429	0.257536	0.131404	1.95988	0.0500104	0.865305	654.429	0.131162	0.124477	1.0537	0.292018	1	654.429	0.00701136	0.00556788	1.25925	0.207939	0.999996	protein_coding	chr22	24583750	24629005	ENSG00000100031
GGT7	no	yes	no	no	no	no	1454.17	-0.0709261	0.0805946	-0.880035	0.37884	0.871228	1454.17	-0.171592	0.0838139	-2.0473	0.0406286	0.584934	1454.17	-0.00469732	0.00342571	-1.3712	0.170313	1	348.433	-0.300434	0.0762453	-3.94036	8.13596461704246e-05	0.0226734	348.433	-0.17497	0.0720647	-2.42795	0.0151843	0.837881	348.433	-0.0027284	0.00322674	-0.84556	0.397798	0.999996	protein_coding	chr20	34844720	34872860	ENSG00000131067
GHDC	no	no	no	no	no	no	772.302	-0.0197239	0.104996	-0.187853	0.850992	0.984127	772.302	-0.287169	0.109206	-2.6296	0.00854844	0.351953	772.302	-0.0034485	0.00446388	-0.772534	0.439798	1	1096	-0.0767051	0.0870022	-0.881646	0.377968	0.999995	1096	-0.0740129	0.0823991	-0.898224	0.369066	1	1096	-0.000391129	0.00368633	-0.106103	0.915501	0.999996	protein_coding	chr17	42188799	42194532	ENSG00000167925
GHET1	no	no	no	no	no	no	513.135	0.0794283	0.09949	0.798354	0.424665	0.89406	513.135	0.165335	0.103386	1.59921	0.109774	0.717054	513.135	-0.00133612	0.00422053	-0.316576	0.751565	1	441.735	-0.00716205	0.121243	-0.0590717	0.952895	0.999995	441.735	0.100199	0.114952	0.871661	0.383393	1	441.735	-0.00422725	0.00513534	-0.823169	0.410412	0.999996	lncRNA	chr7	148987527	148989432	ENSG00000281189
GHITM	no	no	no	no	no	no	4143.04	-0.0360418	0.058705	-0.613947	0.53925	0.92746	4143.04	-0.109138	0.061059	-1.78741	0.0738709	0.663967	4143.04	-0.000258558	0.00249467	-0.103644	0.917452	1	4437.65	0.0355907	0.0787124	0.452162	0.651152	0.999995	4437.65	0.0904278	0.0745705	1.21265	0.225265	1	4437.65	0.00745575	0.00333519	2.23548	0.0253857	0.868719	protein_coding	chr10	84139440	84153555	ENSG00000165678
GHRL	no	no	no	no	no	no	83.9098	-0.0175651	0.135644	-0.129494	0.896967	0.988871	83.9098	-0.0912786	0.140722	-0.648644	0.516568	0.927946	83.9098	-0.00332765	0.00578917	-0.574806	0.565423	1	141.199	0.103246	0.128695	0.802251	0.422408	0.999995	141.199	0.168492	0.121808	1.38326	0.166585	1	141.199	0.00974515	0.00544006	1.79137	0.0732344	0.999996	protein_coding	chr3	10285675	10292947	ENSG00000157017
GHRLOS	no	no	no	no	no	no	313.572	0.244927	0.170893	1.43322	0.151794	0.692754	313.572	0.111675	0.177598	0.628809	0.529474	0.930611	313.572	-0.00390478	0.00725734	-0.538045	0.590546	1	166.817	0.301326	0.238998	1.26079	0.207385	0.999995	166.817	0.245086	0.226385	1.08261	0.278983	1	166.817	0.00568449	0.0101284	0.561242	0.574632	0.999996	lncRNA	chr3	10285754	10293449	ENSG00000240288
GID4	no	no	no	no	no	no	564.93	-0.020571	0.0541911	-0.379601	0.704242	0.964054	564.93	0.0344323	0.0563961	0.610544	0.541502	0.933345	564.93	-0.0017488	0.00230376	-0.759108	0.447788	1	390.748	-0.0687388	0.0627992	-1.09458	0.273701	0.999995	390.748	-0.00026583	0.0595172	-0.00446644	0.996436	1	390.748	-0.00216251	0.0026638	-0.811815	0.416898	0.999996	protein_coding	chr17	18039292	18068404	ENSG00000141034
GID8	no	no	no	no	no	no	2754.51	0.0949397	0.071343	1.33075	0.183271	0.731039	2754.51	0.0278709	0.0741861	0.375689	0.707148	0.968034	2754.51	-0.00368345	0.00303146	-1.21507	0.224338	1	2430.51	0.0785479	0.062223	1.26236	0.206819	0.999995	2430.51	0.0923267	0.0589402	1.56645	0.117244	1	2430.51	0.00220351	0.00263603	0.835921	0.403199	0.999996	protein_coding	chr20	62938119	62948475	ENSG00000101193
GIGYF1	no	no	no	no	no	no	6263.48	0.00502689	0.0727388	0.0691088	0.944903	0.994269	6263.48	-0.125885	0.0756285	-1.66452	0.0960093	0.695501	6263.48	-0.00133438	0.00309064	-0.431748	0.665925	1	4371.68	-0.183899	0.0781107	-2.35433	0.0185561	0.603095	4371.68	-0.0776891	0.0739936	-1.04994	0.293744	1	4371.68	0.000562182	0.00330939	0.169875	0.865109	0.999996	protein_coding	chr7	100679507	100689448	ENSG00000146830
GIGYF2	no	no	no	no	no	no	2821.14	0.0484621	0.0758308	0.639082	0.522769	0.924985	2821.14	0.111309	0.0788564	1.41155	0.158084	0.760783	2821.14	-0.000887466	0.00322178	-0.275458	0.782964	1	2095.08	0.0184834	0.074914	0.246729	0.805118	0.999995	2095.08	-0.00392944	0.070988	-0.0553536	0.955857	1	2095.08	-0.00613232	0.00317452	-1.93173	0.0533927	0.999996	protein_coding	chr2	232697299	232860575	ENSG00000204120
GIMAP1	no	no	no	no	no	no	4038.88	-0.28521	0.113251	-2.51838	0.0117896	0.248508	4038.88	-0.289431	0.117757	-2.45787	0.0139764	0.426045	4038.88	-0.00624052	0.00481192	-1.29689	0.19467	1	1433.22	-0.488177	0.160321	-3.04501	0.00232676	0.23398	1433.22	-0.239962	0.151879	-1.57995	0.114117	1	1433.22	-0.00640442	0.00679481	-0.942545	0.345914	0.999996	protein_coding	chr7	150716557	150724284	ENSG00000213203
GIMAP2	no	no	no	no	no	no	3565.47	-0.128458	0.0935505	-1.37314	0.16971	0.715733	3565.47	-0.0795867	0.0972818	-0.818104	0.413298	0.898607	3565.47	-0.00380912	0.0039749	-0.958293	0.337915	1	1298.11	-0.170397	0.139761	-1.21921	0.222765	0.999995	1298.11	0.0140431	0.132411	0.106057	0.915537	1	1298.11	0.0101605	0.00592325	1.71536	0.0862787	0.999996	protein_coding	chr7	150685697	150693641	ENSG00000106560
GIMAP4	no	no	no	no	no	no	4795.43	-0.392113	0.154288	-2.54143	0.0110399	0.240054	4795.43	-0.178527	0.160426	-1.11283	0.265782	0.833748	4795.43	0.00313806	0.00655508	0.478722	0.632136	1	2338.06	-0.308018	0.208058	-1.48044	0.138756	0.999995	2338.06	-0.154805	0.197119	-0.785336	0.432257	1	2338.06	0.00220918	0.00881686	0.250564	0.802152	0.999996	protein_coding	chr7	150567277	150573955	ENSG00000133574
GIMAP5	no	no	no	no	no	no	8064.46	0.0329939	0.134069	0.246096	0.805608	0.97934	8064.46	-0.107671	0.1394	-0.77239	0.439884	0.907492	8064.46	-0.000532257	0.00569593	-0.0934453	0.92555	1	329.331	-0.358838	0.264433	-1.35701	0.174779	0.999995	329.331	0.0104947	0.25056	0.0418848	0.966591	1	329.331	0.00802953	0.0112041	0.716661	0.473583	0.999996	protein_coding	chr7	150722253	150750033	ENSG00000196329
GIMAP6	no	no	no	no	no	no	7119.51	-0.217364	0.126613	-1.71676	0.0860228	0.586967	7119.51	-0.312313	0.131648	-2.37233	0.0176765	0.460817	7119.51	-0.00554867	0.00537936	-1.03147	0.302319	1	1307.71	-0.383157	0.18919	-2.02525	0.0428415	0.826849	1307.71	-0.0341313	0.179217	-0.190447	0.848959	1	1307.71	0.00588277	0.00801634	0.733848	0.463041	0.999996	protein_coding	chr7	150625375	150632648	ENSG00000133561
GIMAP7	no	no	no	no	no	no	4037.19	-0.154378	0.101645	-1.51879	0.128814	0.663195	4037.19	0.0915569	0.105694	0.866247	0.386355	0.889823	4037.19	0.00248515	0.00431826	0.575499	0.564954	1	546.585	-0.336153	0.217312	-1.54687	0.121895	0.999995	546.585	-0.0260279	0.205917	-0.1264	0.899415	1	546.585	0.00085984	0.00921175	0.0933416	0.925632	0.999996	protein_coding	chr7	150514830	150521073	ENSG00000179144
GIMAP8	no	no	no	no	no	no	1976.08	-0.238781	0.101292	-2.35736	0.0184053	0.309821	1976.08	-0.0947555	0.105326	-0.899642	0.368311	0.881526	1976.08	-0.00306716	0.0043039	-0.712647	0.476064	1	1180.12	-0.636986	0.238611	-2.66955	0.00759527	0.420646	1180.12	-0.215705	0.226062	-0.954182	0.339992	1	1180.12	-0.00879942	0.0101123	-0.87017	0.384207	0.999996	protein_coding	chr7	150450630	150479392	ENSG00000171115
GIN1	no	no	no	no	no	no	210.945	-0.0883451	0.117307	-0.753112	0.451383	0.901051	210.945	0.00321765	0.122353	0.026298	0.97902	0.997696	210.945	-0.000513566	0.00498452	-0.103032	0.917937	1	89.3205	0.0111993	0.12358	0.0906236	0.927792	0.999995	89.3205	-0.00342028	0.117485	-0.0291124	0.976775	1	89.3205	-0.00485728	0.00524023	-0.92692	0.353968	0.999996	protein_coding	chr5	103086000	103120151	ENSG00000145723
GINM1	no	no	no	no	no	no	717.525	0.0403681	0.0740055	0.545474	0.585428	0.937476	717.525	0.0141367	0.0770299	0.183523	0.854388	0.986695	717.525	-0.00503231	0.00314534	-1.59992	0.109616	1	1000.69	0.0463423	0.0696639	0.665227	0.505905	0.999995	1000.69	0.0802306	0.0660081	1.21547	0.224188	1	1000.69	-0.00133433	0.00295286	-0.451877	0.651357	0.999996	protein_coding	chr6	149566294	149591748	ENSG00000055211
GINS1	no	no	no	no	no	no	154.094	0.0276815	0.0745705	0.371212	0.71048	0.964708	154.094	-0.07838	0.0778784	-1.00644	0.314204	0.856808	154.094	0.00108368	0.0031766	0.341143	0.732996	1	158.518	0.0114855	0.0886174	0.129608	0.896876	0.999995	158.518	-0.133717	0.084404	-1.58425	0.113138	1	158.518	-0.00805426	0.00376153	-2.14122	0.0322563	0.927236	protein_coding	chr20	25407727	25452628	ENSG00000101003
GINS2	no	no	no	no	no	no	133.958	0.0906679	0.116109	0.780887	0.434869	0.897101	133.958	-0.0315549	0.121019	-0.260744	0.79429	0.979734	133.958	0.005032	0.00493614	1.01942	0.308004	1	NA	NA	NA	NA	NA	NA	NA	NA	NA	NA	NA	NA	NA	NA	NA	NA	NA	NA	protein_coding	chr16	85676198	85690073	ENSG00000131153
GINS3	no	no	no	no	no	no	68.0754	0.0417339	0.102617	0.406698	0.68423	0.961308	68.0754	-0.103039	0.107404	-0.959362	0.337376	0.868622	68.0754	-0.00163247	0.00437841	-0.372845	0.709264	1	NA	NA	NA	NA	NA	NA	NA	NA	NA	NA	NA	NA	NA	NA	NA	NA	NA	NA	protein_coding	chr16	58295080	58406144	ENSG00000181938
GINS4	no	no	no	no	no	no	377.109	-0.00239632	0.0594848	-0.0402846	0.967866	0.99705	377.109	-0.0447533	0.0619671	-0.722211	0.470165	0.915855	377.109	0.000361476	0.00253271	0.142723	0.886509	1	221.967	-0.0474914	0.105474	-0.450266	0.652519	0.999995	221.967	-0.0437825	0.0999687	-0.437961	0.661414	1	221.967	-0.00443159	0.00446995	-0.991418	0.321482	0.999996	protein_coding	chr8	41529206	41545046	ENSG00000147536
GIPC1	no	no	no	no	no	no	1282.87	0.0693421	0.121106	0.572576	0.566932	0.933293	1282.87	-0.199479	0.125948	-1.58382	0.113234	0.721155	1282.87	-0.00163831	0.00514627	-0.318349	0.75022	1	231.41	0.0962474	0.11804	0.815381	0.414854	0.999995	231.41	-0.16532	0.111881	-1.47763	0.139506	1	231.41	0.00266686	0.00499987	0.533385	0.593767	0.999996	protein_coding	chr19	14477760	14496149	ENSG00000123159
GIPC3	no	no	no	no	no	no	239.68	0.0643434	0.142914	0.450224	0.652549	0.954785	239.68	-0.181406	0.148446	-1.22204	0.221694	0.805784	239.68	-0.0156023	0.00607738	-2.56727	0.0102502	0.704089	NA	NA	NA	NA	NA	NA	NA	NA	NA	NA	NA	NA	NA	NA	NA	NA	NA	NA	protein_coding	chr19	3585553	3593541	ENSG00000179855
GIPR	no	no	yes	no	yes	no	227.236	-0.267484	0.0806847	-3.31517	0.000915858	0.0583809	227.236	-0.342516	0.0841173	-4.07189	4.66335154940903e-05	0.0119241	227.236	0.0161716	0.00343817	4.70354	2.55686595240448e-06	0.00544479	NA	NA	NA	NA	NA	NA	NA	NA	NA	NA	NA	NA	NA	NA	NA	NA	NA	NA	protein_coding	chr19	45668244	45683724	ENSG00000010310
GIT1	no	no	no	no	no	no	2933.81	0.197361	0.116563	1.69317	0.0904222	0.594823	2933.81	-0.0346406	0.121187	-0.285844	0.774998	0.97726	2933.81	-0.00406801	0.00495215	-0.821463	0.411382	1	1988.23	0.107258	0.0964426	1.11215	0.266075	0.999995	1988.23	0.127812	0.091355	1.39907	0.161791	1	1988.23	0.00493083	0.00408555	1.20689	0.227473	0.999996	protein_coding	chr17	29573469	29594054	ENSG00000108262
GIT2	no	no	no	no	no	no	4086.03	-0.0699171	0.0481912	-1.45083	0.146828	0.687152	4086.03	-0.00625385	0.05012	-0.124778	0.9007	0.992511	4086.03	0.000575428	0.00204775	0.281005	0.778706	1	4479.39	-0.071962	0.0736478	-0.97711	0.328515	0.999995	4479.39	0.0232079	0.0697722	0.332624	0.739418	1	4479.39	-0.000909137	0.00312065	-0.29133	0.770799	0.999996	protein_coding	chr12	109929792	109996389	ENSG00000139436
GJB7	no	no	no	no	no	no	62.3059	-0.0945515	0.171659	-0.550811	0.581763	0.935813	62.3059	0.126323	0.177927	0.70997	0.477723	0.918202	62.3059	-0.00408251	0.00728498	-0.560401	0.575206	1	NA	NA	NA	NA	NA	NA	NA	NA	NA	NA	NA	NA	NA	NA	NA	NA	NA	NA	protein_coding	chr6	87282978	87329278	ENSG00000164411
GK5	no	no	no	no	no	no	1675.35	0.0745145	0.0626575	1.18924	0.234347	0.776598	1675.35	0.121699	0.0651685	1.86745	0.0618383	0.643121	1675.35	0.00334922	0.00266139	1.25845	0.208229	1	1280.28	0.140696	0.0835924	1.68312	0.0923519	0.999995	1280.28	0.0907019	0.0792121	1.14505	0.252188	1	1280.28	7.40578180446547e-05	0.00354108	0.0209139	0.983314	0.999996	protein_coding	chr3	142157527	142225607	ENSG00000175066
GKAP1	no	no	no	no	no	no	310.872	0.153574	0.0799997	1.91968	0.0548983	0.492653	310.872	0.17084	0.0832697	2.05165	0.040204	0.583393	310.872	-0.00958664	0.00339471	-2.82399	0.00474296	0.510103	77.6144	0.0236728	0.139289	0.169954	0.865046	0.999995	77.6144	-0.0895498	0.13234	-0.676667	0.498617	1	77.6144	-0.00504513	0.00592878	-0.850956	0.394794	0.999996	protein_coding	chr9	83739421	83829516	ENSG00000165113
GLB1	no	no	no	no	no	no	883.614	-0.0681446	0.0820408	-0.830618	0.406189	0.885396	883.614	-0.15139	0.0853595	-1.77356	0.0761354	0.666696	883.614	0.00436367	0.00348725	1.25132	0.210817	1	3814.11	0.0426581	0.108461	0.393302	0.694096	0.999995	3814.11	0.0445417	0.102753	0.433482	0.664664	1	3814.11	0.00289468	0.00459576	0.629858	0.528788	0.999996	protein_coding	chr3	32996608	33097230	ENSG00000170266
GLB1L	no	no	no	no	no	no	118.888	-0.265587	0.10617	-2.50152	0.0123661	0.255558	118.888	-0.172792	0.110543	-1.56312	0.118024	0.725823	118.888	-0.00141735	0.00452083	-0.313516	0.753889	1	416.353	-0.557841	0.158414	-3.52142	0.000429248	0.0764937	416.353	-0.264891	0.15004	-1.76547	0.0774845	1	416.353	0.00419662	0.00671358	0.625094	0.531909	0.999996	protein_coding	chr2	219236606	219245478	ENSG00000163521
GLB1L3	no	no	no	no	no	no	251.215	0.0617334	0.0605385	1.01974	0.307853	0.830629	251.215	0.148884	0.0631355	2.35817	0.0183651	0.466429	251.215	0.00548943	0.00257198	2.13432	0.0328163	1	NA	NA	NA	NA	NA	NA	NA	NA	NA	NA	NA	NA	NA	NA	NA	NA	NA	NA	protein_coding	chr11	134274245	134319564	ENSG00000166105
GLCCI1	no	no	no	no	no	no	1277.37	-0.061678	0.0769378	-0.80166	0.422749	0.89223	1277.37	0.044964	0.0800152	0.561943	0.574155	0.943154	1277.37	-0.00142751	0.00326896	-0.436687	0.662338	1	NA	NA	NA	NA	NA	NA	NA	NA	NA	NA	NA	NA	NA	NA	NA	NA	NA	NA	protein_coding	chr7	7968794	8094272	ENSG00000106415
GLCE	no	no	no	no	no	no	240.463	-0.247419	0.115999	-2.13294	0.0329295	0.402795	240.463	-0.0426639	0.120761	-0.353293	0.723869	0.970205	240.463	-0.00294001	0.00493018	-0.596328	0.550956	1	297.392	-0.0702753	0.156676	-0.44854	0.653763	0.999995	297.392	0.0316541	0.14844	0.213246	0.831135	1	297.392	-0.000520699	0.00664072	-0.07841	0.937502	0.999996	protein_coding	chr15	69160584	69272217	ENSG00000138604
GLE1	no	no	no	no	no	no	1389.86	0.0371831	0.0445953	0.833791	0.404399	0.884954	1389.86	0.0581462	0.0464043	1.25304	0.210192	0.799051	1389.86	-0.00106904	0.00189595	-0.563854	0.572853	1	1108.88	-0.111366	0.0771506	-1.44348	0.148884	0.999995	1108.88	0.0255465	0.0730697	0.349619	0.726625	1	1108.88	0.00261463	0.00326861	0.799921	0.423757	0.999996	protein_coding	chr9	128504700	128542288	ENSG00000119392
GLG1	no	no	no	no	no	no	11353.6	-0.0160199	0.0457878	-0.349872	0.726434	0.966251	11353.6	-0.0557312	0.047608	-1.17063	0.241749	0.819625	11353.6	-0.0035214	0.00194551	-1.81002	0.0702932	1	5781.12	-0.0424715	0.0677925	-0.626493	0.530992	0.999995	5781.12	-0.0219396	0.0642252	-0.341604	0.732649	1	5781.12	-0.00190804	0.00287255	-0.664231	0.506543	0.999996	protein_coding	chr16	74447427	74607144	ENSG00000090863
GLI4	no	no	no	no	no	no	436.606	0.0153439	0.106833	0.143625	0.885797	0.987299	436.606	-0.146967	0.111073	-1.32316	0.185782	0.783179	436.606	-0.0025538	0.00454096	-0.562392	0.573849	1	240.851	-0.121828	0.090904	-1.34018	0.180186	0.999995	240.851	-0.01943	0.085996	-0.225941	0.821248	1	240.851	-0.00113673	0.00384695	-0.295489	0.76762	0.999996	protein_coding	chr8	143267433	143276931	ENSG00000250571
GLIPR1	no	no	no	no	no	no	3343.68	0.0149077	0.101478	0.146906	0.883206	0.987299	3343.68	0.00936882	0.10553	0.0887785	0.929258	0.996069	3343.68	0.00425741	0.00431108	0.987551	0.323373	1	8427.43	0.139054	0.128574	1.0815	0.279473	0.999995	8427.43	0.135769	0.121813	1.11456	0.265037	1	8427.43	0.000464957	0.00544826	0.0853404	0.931991	0.999996	protein_coding	chr12	75480680	75503853	ENSG00000139278
GLIPR1L1	no	no	no	no	no	no	13.6356	-0.0818874	0.203524	-0.402347	0.687429	0.962025	13.6356	-0.0447981	0.210417	-0.212902	0.831403	0.983957	13.6356	-0.00501378	0.00858972	-0.583695	0.559426	1	NA	NA	NA	NA	NA	NA	NA	NA	NA	NA	NA	NA	NA	NA	NA	NA	NA	NA	protein_coding	chr12	75334639	75370560	ENSG00000173401
GLIPR1L2	no	no	no	no	no	no	121.692	-0.0729188	0.0897171	-0.812763	0.416354	0.890088	121.692	0.045348	0.0932677	0.486214	0.626816	0.954786	121.692	0.000836942	0.00380405	0.220013	0.825861	1	78.7999	-0.103443	0.137254	-0.753665	0.451051	0.999995	78.7999	-0.0799181	0.130826	-0.610873	0.541283	1	78.7999	-0.00438923	0.00583349	-0.75242	0.451798	0.999996	protein_coding	chr12	75391070	75432688	ENSG00000180481
GLIPR2	no	no	no	no	no	no	2144.9	0.0236336	0.102013	0.231672	0.816793	0.981066	2144.9	-0.21517	0.106089	-2.0282	0.0425399	0.592563	2144.9	0.00584448	0.00433462	1.34832	0.177554	1	9351.85	0.126238	0.0883639	1.42862	0.153113	0.999995	9351.85	0.0653498	0.0837174	0.7806	0.435038	1	9351.85	0.00243207	0.00374442	0.649518	0.516004	0.999996	protein_coding	chr9	36136536	36163913	ENSG00000122694
GLMN	no	no	no	no	no	no	312.011	-0.0101466	0.102848	-0.0986558	0.921412	0.992121	312.011	0.00262911	0.107175	0.0245309	0.980429	0.997696	312.011	-0.00694146	0.00436804	-1.58915	0.112027	1	98.6429	-0.15396	0.150229	-1.02484	0.30544	0.999995	98.6429	-0.0318035	0.142639	-0.222965	0.823563	1	98.6429	-0.00737786	0.00636657	-1.15884	0.24652	0.999996	protein_coding	chr1	92246402	92298987	ENSG00000174842
GLMP	no	no	no	no	no	no	580.423	-0.149551	0.108086	-1.38364	0.166469	0.712692	580.423	-0.214833	0.112428	-1.91086	0.0560226	0.635681	580.423	-0.00359765	0.00459422	-0.783082	0.433579	1	1364.17	-0.00698228	0.152205	-0.0458742	0.963411	0.999995	1364.17	-0.171724	0.144193	-1.19093	0.23368	1	1364.17	0.00428597	0.00644931	0.664562	0.506331	0.999996	protein_coding	chr1	156290089	156295689	ENSG00000198715
GLO1	no	no	no	no	no	no	1746.59	-0.0403909	0.0644206	-0.626986	0.530668	0.926286	1746.59	0.0162145	0.067028	0.241906	0.808853	0.98083	1746.59	-0.00239523	0.00273752	-0.874964	0.381594	1	1005.45	0.163965	0.0875483	1.87285	0.0610888	0.900765	1005.45	0.177778	0.0829452	2.14332	0.0320873	1	1005.45	0.00636639	0.00370938	1.71629	0.0861082	0.999996	protein_coding	chr6	38675925	38703141	ENSG00000124767
GLOD4	no	no	no	no	no	no	2454.14	-0.0486832	0.0655108	-0.743132	0.457402	0.902136	2454.14	-0.0866653	0.0681377	-1.27191	0.203404	0.792994	2454.14	-0.000770894	0.00278406	-0.276896	0.78186	1	1135.73	-0.0253529	0.0766039	-0.33096	0.740675	0.999995	1135.73	0.106479	0.0725569	1.46752	0.142234	1	1135.73	0.00828556	0.00324502	2.55332	0.0106703	0.696439	protein_coding	chr17	757097	783390	ENSG00000167699
GLRX	no	no	no	no	no	no	1172.04	-0.0130483	0.115522	-0.112951	0.910069	0.990781	1172.04	-0.0284166	0.120138	-0.236532	0.81302	0.98134	1172.04	-0.000938803	0.0049089	-0.191245	0.848333	1	2431.3	-0.0585066	0.118289	-0.494606	0.620878	0.999995	2431.3	0.00105951	0.112068	0.00945416	0.992457	1	2431.3	0.00279914	0.00501305	0.558372	0.576591	0.999996	protein_coding	chr5	95751319	95823005	ENSG00000173221
GLRX2	no	no	no	no	no	no	88.7989	-0.00651823	0.0767388	-0.0849405	0.932309	0.99339	88.7989	0.00341052	0.0805618	0.0423342	0.966232	0.997696	88.7989	-0.000959433	0.00327308	-0.293129	0.769424	1	105.071	0.0694326	0.0999631	0.694582	0.487317	0.999995	105.071	0.130189	0.0946758	1.3751	0.1691	1	105.071	0.00446762	0.00422228	1.05811	0.290007	0.999996	protein_coding	chr1	193096468	193106114	ENSG00000023572
GLRX3	no	no	no	no	no	no	1494.95	-0.017576	0.0475198	-0.369867	0.711481	0.964932	1494.95	-0.0346812	0.0494696	-0.701059	0.483266	0.919382	1494.95	-0.00243221	0.00202018	-1.20396	0.228606	1	1135.85	0.0466077	0.0635431	0.733481	0.463265	0.999995	1135.85	0.0956385	0.0602148	1.58829	0.112221	1	1135.85	0.00536435	0.00269201	1.99269	0.0462955	0.990695	protein_coding	chr10	130136399	130184521	ENSG00000108010
GLRX5	no	no	no	no	no	no	640.338	0.113344	0.116959	0.969091	0.3325	0.846889	640.338	-0.143335	0.121623	-1.17852	0.238589	0.819024	640.338	-0.00716507	0.00497067	-1.44147	0.149452	1	614.895	0.0436784	0.086872	0.50279	0.615112	0.999995	614.895	0.0261981	0.0822815	0.318396	0.750184	1	614.895	0.00306793	0.00368361	0.832859	0.404924	0.999996	protein_coding	chr14	95533503	95544724	ENSG00000182512
GLS	no	no	no	no	no	no	4268.71	-0.0393063	0.0739191	-0.531747	0.594901	0.940982	4268.71	0.0420567	0.0768716	0.547103	0.584308	0.944997	4268.71	-0.000617907	0.00314017	-0.196775	0.844003	1	1971.94	0.0136079	0.121788	0.111734	0.911034	0.999995	1971.94	0.0559134	0.115387	0.484573	0.627979	1	1971.94	-0.00565774	0.00516014	-1.09643	0.27289	0.999996	protein_coding	chr2	190880827	190965552	ENSG00000115419
GLS2	no	no	no	no	no	no	140.699	-0.123869	0.107941	-1.14756	0.251149	0.792755	140.699	-0.349858	0.112508	-3.10964	0.00187316	0.15758	140.699	0.00057166	0.00460022	0.124268	0.901103	1	NA	NA	NA	NA	NA	NA	NA	NA	NA	NA	NA	NA	NA	NA	NA	NA	NA	NA	protein_coding	chr12	56470944	56488414	ENSG00000135423
GLT8D1	no	no	no	no	no	no	1005.57	-0.0603383	0.0503339	-1.19876	0.230622	0.773554	1005.57	-0.0077994	0.0524192	-0.148789	0.88172	0.991071	1005.57	-0.000958591	0.00214098	-0.447734	0.654345	1	485.086	-0.200251	0.0881459	-2.27181	0.0230981	0.668225	485.086	-0.022024	0.0834484	-0.263924	0.791838	1	485.086	-0.00141751	0.0037351	-0.379512	0.704308	0.999996	protein_coding	chr3	52694485	52706083	ENSG00000016864
GLTP	no	no	no	no	no	no	1621.84	0.0465763	0.0888118	0.524439	0.599973	0.942654	1621.84	-0.0861023	0.0923567	-0.93228	0.351192	0.874425	1621.84	-0.00128544	0.00377401	-0.340604	0.733401	1	3044.73	0.0127404	0.0670909	0.189898	0.849389	0.999995	3044.73	0.0252836	0.0635579	0.397805	0.690774	1	3044.73	0.00485064	0.00284296	1.70619	0.0879722	0.999996	protein_coding	chr12	109850943	109880488	ENSG00000139433
GLTSCR1	no	no	no	no	no	no	2144.71	0.178908	0.098334	1.81939	0.0688523	0.541484	2144.71	-0.060278	0.102197	-0.58982	0.555311	0.937343	2144.71	-0.0028959	0.0041776	-0.693197	0.488186	1	1097.77	-0.0529946	0.0765939	-0.691891	0.489006	0.999995	1097.77	-0.0270608	0.0725076	-0.373214	0.708989	1	1097.77	-0.000260334	0.00324241	-0.0802903	0.936006	0.999996	protein_coding	chr19	47608196	47703277	ENSG00000063169
GLTSCR1L	no	no	no	no	no	no	3920.94	-0.0461977	0.0454994	-1.01535	0.30994	0.832278	3920.94	-0.0385277	0.0473135	-0.814307	0.415469	0.899148	3920.94	-0.000898602	0.00193342	-0.464773	0.642094	1	1526.14	-0.165594	0.0939776	-1.76205	0.0780601	0.965465	1526.14	-0.0560546	0.0890171	-0.629706	0.528887	1	1526.14	-6.77003e-05	0.0039818	-0.0170024	0.986435	0.999996	protein_coding	chr6	42746958	42868560	ENSG00000112624
GLTSCR2	no	no	no	no	no	no	35758.6	0.0804705	0.123768	0.650172	0.515581	0.922668	35758.6	-0.15578	0.128686	-1.21055	0.226069	0.808138	35758.6	-0.00844669	0.00525826	-1.60637	0.108194	1	10189.8	0.0508116	0.0884279	0.574611	0.565554	0.999995	10189.8	-0.00743991	0.0837764	-0.0888067	0.929236	1	10189.8	0.00121894	0.00374701	0.325309	0.744947	0.999996	protein_coding	chr19	47745522	47757058	ENSG00000105373
GLTSCR2-AS1	no	no	no	no	no	no	24.9856	0.273182	0.165867	1.64699	0.0995605	0.614061	24.9856	0.121577	0.171434	0.70918	0.478213	0.918202	24.9856	0.0010779	0.00708062	0.152232	0.879004	1	11.382	0.0727044	0.221689	0.327956	0.742945	0.999995	11.382	0.136486	0.208274	0.655317	0.512264	1	11.382	-0.0131442	0.00927832	-1.41666	0.156583	0.999996	lncRNA	chr19	47757036	47768840	ENSG00000269656
GLUD1	no	no	no	no	no	no	4211.8	-0.0116509	0.0424969	-0.274159	0.783962	0.975687	4211.8	-0.0163906	0.0442076	-0.370764	0.710814	0.968444	4211.8	-0.000831981	0.00180608	-0.460656	0.645045	1	4681.11	0.0129946	0.0845958	0.153608	0.877919	0.999995	4681.11	0.0551502	0.0801435	0.688143	0.491363	1	4681.11	0.00273425	0.00358446	0.762809	0.445578	0.999996	protein_coding	chr10	87050486	87094866	ENSG00000148672
GLUL	no	no	no	no	no	no	3385.19	0.327224	0.0995092	3.28838	0.00100764	0.0623846	3385.19	0.189373	0.103473	1.83016	0.0672257	0.653576	3385.19	0.00629212	0.00422772	1.4883	0.136671	1	28653.8	0.152434	0.0923719	1.65022	0.0988976	0.999995	28653.8	0.101199	0.0875159	1.15635	0.247538	1	28653.8	0.00912181	0.00391413	2.33048	0.0197806	0.823407	protein_coding	chr1	182381704	182392206	ENSG00000135821
GLYCTK	no	no	no	no	no	no	510.901	0.0691817	0.0879176	0.786893	0.431345	0.895829	510.901	-0.112077	0.0915099	-1.22476	0.220667	0.804833	510.901	-0.00260984	0.00374104	-0.697624	0.485413	1	364.755	-0.0148555	0.0781389	-0.190117	0.849218	0.999995	364.755	0.0467844	0.0740625	0.631687	0.527591	1	364.755	-0.000763689	0.00330548	-0.231038	0.817286	0.999996	protein_coding	chr3	52287089	52293476	ENSG00000168237
GLYCTK-AS1	no	no	no	no	no	no	25.411	0.0943433	0.21847	0.431837	0.66586	0.959087	25.411	0.00477847	0.223871	0.0213447	0.982971	0.997696	25.411	-9.0721e-06	0.0093013	-0.000975359	0.999222	1	16.5891	-0.119594	0.276562	-0.43243	0.665429	0.999995	16.5891	-0.0748603	0.258615	-0.289467	0.772224	1	16.5891	0.00349217	0.0112407	0.310672	0.75605	0.999996	lncRNA	chr3	52288580	52299067	ENSG00000242797
GLYR1	no	no	no	no	no	no	3214.05	-0.107512	0.0456053	-2.35745	0.0184011	0.309821	3214.05	-0.123956	0.0474358	-2.61314	0.00897135	0.359437	3214.05	-0.000273726	0.00193856	-0.141201	0.887711	1	3813.33	-0.0570651	0.0654817	-0.871467	0.383499	0.999995	3813.33	0.0191782	0.0620286	0.309182	0.757183	1	3813.33	0.00385467	0.00277433	1.3894	0.16471	0.999996	protein_coding	chr16	4803203	4847342	ENSG00000140632
GM2A	no	no	no	no	no	no	576.083	-0.116387	0.0762786	-1.52582	0.127055	0.660309	576.083	-0.115765	0.0793854	-1.45826	0.144768	0.74691	576.083	0.00530875	0.00324224	1.63737	0.101553	1	5502.61	0.00297114	0.10746	0.0276489	0.977942	0.999995	5502.61	0.0684353	0.101806	0.672209	0.50145	1	5502.61	0.00251849	0.00455336	0.553107	0.58019	0.999996	protein_coding	chr5	151212150	151270440	ENSG00000196743
GMCL1	no	no	no	no	no	no	1059.53	-0.0115997	0.0691871	-0.167657	0.866853	0.985282	1059.53	0.104835	0.0719939	1.45617	0.145347	0.747065	1059.53	-0.00510921	0.00293936	-1.7382	0.0821748	1	421.637	-0.218849	0.0852685	-2.56658	0.0102705	0.471789	421.637	-0.0877975	0.0808065	-1.08652	0.277251	1	421.637	-0.00225157	0.00361885	-0.622177	0.533826	0.999996	protein_coding	chr2	69829642	69881396	ENSG00000087338
GMDS	no	no	no	no	no	no	425.087	0.011831	0.0906188	0.130558	0.896125	0.988578	425.087	-0.21913	0.0943056	-2.32362	0.020146	0.483558	425.087	-0.00100057	0.00385486	-0.259562	0.795202	1	520.812	-0.0888379	0.0862664	-1.02981	0.3031	0.999995	520.812	-0.0645654	0.0817072	-0.790204	0.429408	1	520.812	0.00174885	0.00365592	0.478361	0.632393	0.999996	protein_coding	chr6	1623806	2245692	ENSG00000112699
GMDS-AS1	no	no	no	no	no	no	594.704	-0.0701182	0.0697239	-1.00566	0.314581	0.836165	594.704	-0.108667	0.0725321	-1.49819	0.134085	0.737437	594.704	-0.00021864	0.00296279	-0.0737951	0.941173	1	409.01	-0.0507561	0.0772258	-0.657243	0.511025	0.999995	409.01	-0.00445634	0.073238	-0.0608474	0.951481	1	409.01	-0.00650122	0.00326876	-1.9889	0.0467127	0.992363	lncRNA	chr6	2245748	2482022	ENSG00000250903
GMEB1	no	no	no	no	no	no	1267.32	-0.0423317	0.0410621	-1.03092	0.302578	0.82775	1267.32	-0.019035	0.0427407	-0.445361	0.656059	0.961513	1267.32	0.0026918	0.00174607	1.54163	0.123162	1	1320.03	0.0725372	0.0765433	0.947662	0.343302	0.999995	1320.03	0.0386078	0.0725252	0.532337	0.594493	1	1320.03	0.00489445	0.00324338	1.50906	0.131284	0.999996	protein_coding	chr1	28668732	28719353	ENSG00000162419
GMEB2	no	no	no	no	no	no	2084.01	0.195116	0.100131	1.94862	0.051341	0.480784	2084.01	-0.0578511	0.104103	-0.55571	0.578409	0.943249	2084.01	-0.00424259	0.00425458	-0.997182	0.318676	1	1134.24	0.134416	0.104749	1.28322	0.199415	0.999995	1134.24	0.110311	0.0992185	1.1118	0.266226	1	1134.24	0.0043456	0.00443541	0.979752	0.327208	0.999996	protein_coding	chr20	63587602	63627041	ENSG00000101216
GMFB	no	no	no	no	no	no	2269.43	-0.00113142	0.0721768	-0.0156757	0.987493	0.998411	2269.43	0.0815186	0.0750894	1.08562	0.277647	0.836915	2269.43	-0.00326172	0.00306611	-1.0638	0.287421	1	2526.38	0.0654755	0.0942932	0.694383	0.487442	0.999995	2526.38	0.0613389	0.0893528	0.68648	0.492411	1	2526.38	-0.00612975	0.00399658	-1.53375	0.125091	0.999996	protein_coding	chr14	54474484	54489196	ENSG00000197045
GMFG	no	no	no	no	no	no	6438.98	5.21970211817985e-05	0.0985607	0.000529593	0.999577	0.999893	6438.98	-0.116701	0.102484	-1.13873	0.254817	0.827217	6438.98	-0.00404286	0.00418762	-0.965432	0.334329	1	5927.4	0.187269	0.0871788	2.1481	0.0317059	0.752937	5927.4	0.0740016	0.0825977	0.895928	0.370291	1	5927.4	0.00364367	0.00369423	0.986312	0.32398	0.999996	protein_coding	chr19	39328353	39342372	ENSG00000130755
GMIP	no	no	no	no	no	no	4059.22	0.0676531	0.0843996	0.801581	0.422795	0.89223	4059.22	-0.126676	0.087751	-1.44359	0.148856	0.750613	4059.22	-0.000322889	0.00358602	-0.090041	0.928255	1	7056.51	-0.0709979	0.0813064	-0.873214	0.382546	0.999995	7056.51	-0.0640772	0.0770268	-0.831883	0.405475	1	7056.51	0.00371426	0.003445	1.07816	0.280962	0.999996	protein_coding	chr19	19629476	19643667	ENSG00000089639
GMNN	no	no	no	no	no	no	128.367	-0.218413	0.112058	-1.94911	0.0512823	0.480531	128.367	-0.00697481	0.117067	-0.0595798	0.95249	0.997237	128.367	-0.00344882	0.0047722	-0.722691	0.46987	1	70.3543	0.0136385	0.120397	0.113279	0.909809	0.999995	70.3543	0.0670161	0.114305	0.586293	0.557679	1	70.3543	0.00524794	0.00509158	1.03071	0.302678	0.999996	protein_coding	chr6	24774931	24786099	ENSG00000112312
GMPPA	no	no	no	no	no	no	696.042	-0.00456162	0.0901151	-0.0506199	0.959628	0.996101	696.042	-0.236262	0.0937651	-2.51972	0.0117448	0.393853	696.042	-0.00101175	0.00383185	-0.264037	0.791751	1	989.33	-0.0622094	0.0962194	-0.646537	0.517931	0.999995	989.33	-0.0940431	0.0911457	-1.03179	0.302171	1	989.33	0.000422952	0.00407755	0.103727	0.917386	0.999996	protein_coding	chr2	219498867	219506989	ENSG00000144591
GMPPB	no	no	no	no	no	no	1050.5	0.0857998	0.0833354	1.02957	0.303211	0.828091	1050.5	-0.155768	0.0866697	-1.79726	0.0722946	0.663284	1050.5	-0.000562295	0.00354306	-0.158703	0.873903	1	647.43	-0.10619	0.0907486	-1.17015	0.24194	0.999995	647.43	-0.0120462	0.0859133	-0.140214	0.888491	1	647.43	-0.000327762	0.00384479	-0.0852484	0.932064	0.999996	protein_coding	chr3	49716844	49723951	ENSG00000173540
GMPR2	no	no	no	no	no	no	1845.76	-0.0979218	0.0834705	-1.17313	0.240743	0.782335	1845.76	-0.148077	0.086815	-1.70566	0.0880719	0.683518	1845.76	-0.00156945	0.00354744	-0.442418	0.658187	1	1788.94	-0.0388931	0.0800462	-0.485883	0.62705	0.999995	1788.94	-0.03913	0.0758265	-0.516046	0.605822	1	1788.94	0.00373085	0.00339137	1.1001	0.271288	0.999996	protein_coding	chr14	24232422	24239242	ENSG00000100938
GMPS	no	no	no	no	no	no	2156.17	0.0173971	0.0595834	0.291978	0.770303	0.973877	2156.17	0.0176161	0.0619819	0.284214	0.776247	0.977476	2156.17	-0.00132152	0.00253179	-0.521971	0.60169	1	1126.9	0.0285697	0.0624047	0.457814	0.647086	0.999995	1126.9	0.0110313	0.0591472	0.186506	0.852048	1	1126.9	0.000468237	0.00264484	0.177038	0.859478	0.999996	protein_coding	chr3	155870536	155944026	ENSG00000163655
GNA11	no	no	no	no	no	no	264.546	0.0249867	0.132667	0.188342	0.850608	0.984127	264.546	-0.125582	0.137893	-0.91072	0.362443	0.879535	264.546	-0.0127139	0.00564105	-2.25382	0.0242073	0.940819	314.978	-0.0984095	0.12028	-0.818168	0.413261	0.999995	314.978	-0.0634649	0.113918	-0.557112	0.577451	1	314.978	-0.000530406	0.00509871	-0.104027	0.917148	0.999996	protein_coding	chr19	3094410	3124004	ENSG00000088256
GNA12	no	no	no	no	no	no	1374.99	0.0927437	0.100314	0.924536	0.355207	0.860554	1374.99	-0.047527	0.10429	-0.455719	0.648592	0.958992	1374.99	-0.00432004	0.00426243	-1.01352	0.310814	1	2696.3	0.107672	0.0931063	1.15644	0.247501	0.999995	2696.3	0.132247	0.0882042	1.49932	0.13379	1	2696.3	0.00515726	0.00394433	1.30751	0.191039	0.999996	protein_coding	chr7	2728112	2844324	ENSG00000146535
GNA13	no	no	no	no	no	no	5091.07	0.0768193	0.0920468	0.834567	0.403961	0.884897	5091.07	0.122987	0.0957145	1.28494	0.198815	0.788769	5091.07	-0.000679328	0.00391051	-0.173718	0.862087	1	5473.92	0.36818	0.14368	2.56249	0.0103924	0.473048	5473.92	0.0826849	0.136128	0.607407	0.543581	1	5473.92	-0.00226927	0.00608822	-0.372731	0.709348	0.999996	protein_coding	chr17	65010715	65056839	ENSG00000120063
GNA15	no	no	no	no	no	no	223.725	0.277186	0.145856	1.90041	0.0573797	0.503001	223.725	-0.0963626	0.151807	-0.634769	0.525579	0.93015	223.725	0.0107162	0.00620133	1.72805	0.0839787	1	2924.24	0.266727	0.0966558	2.75956	0.005788	0.372053	2924.24	0.0957094	0.0915752	1.04515	0.295956	1	2924.24	0.00495737	0.00409517	1.21054	0.226071	0.999996	protein_coding	chr19	3136193	3163769	ENSG00000060558
GNAI2	no	no	no	no	no	no	16413.1	0.00289055	0.0983608	0.0293872	0.976556	0.997378	16413.1	-0.158543	0.10227	-1.55024	0.121084	0.729148	16413.1	-0.000880943	0.00417888	-0.210808	0.833037	1	44444.4	0.0779439	0.0839262	0.928719	0.353035	0.999995	44444.4	0.0459073	0.0795138	0.57735	0.563703	1	44444.4	0.00485275	0.0035563	1.36455	0.172395	0.999996	protein_coding	chr3	50226292	50259355	ENSG00000114353
GNAI3	no	no	no	no	no	no	2517.58	-0.0575491	0.0711464	-0.808882	0.418583	0.891185	2517.58	0.0270609	0.0740048	0.365664	0.714615	0.968893	2517.58	0.000980022	0.00302288	0.324201	0.745786	1	4127.29	0.159896	0.0885685	1.80534	0.0710222	0.941309	4127.29	0.0991673	0.0839147	1.18176	0.2373	1	4127.29	-0.000842602	0.0037529	-0.22452	0.822352	0.999996	protein_coding	chr1	109548611	109618321	ENSG00000065135
GNAL	no	no	no	no	no	no	254.355	-0.115771	0.073584	-1.57332	0.115644	0.640557	254.355	-0.0246542	0.0767427	-0.321258	0.748015	0.974144	254.355	-0.000584324	0.00313394	-0.18645	0.852092	1	NA	NA	NA	NA	NA	NA	NA	NA	NA	NA	NA	NA	NA	NA	NA	NA	NA	NA	protein_coding	chr18	11688956	11885685	ENSG00000141404
GNAO1	no	no	no	no	no	no	281.658	0.105609	0.144265	0.73205	0.464138	0.90355	281.658	-0.134176	0.149914	-0.895017	0.370778	0.882265	281.658	0.0131291	0.00612566	2.14329	0.0320895	1	NA	NA	NA	NA	NA	NA	NA	NA	NA	NA	NA	NA	NA	NA	NA	NA	NA	NA	protein_coding	chr16	56191390	56357444	ENSG00000087258
GNAQ	no	no	no	no	no	no	3567.53	0.173343	0.0886568	1.95521	0.0505581	0.477318	3567.53	0.18308	0.0921888	1.98592	0.0470423	0.609497	3567.53	-0.000827841	0.00376624	-0.219806	0.826022	1	5167.29	0.125733	0.0816808	1.53932	0.123725	0.999995	5167.29	0.028045	0.0773915	0.362379	0.717069	1	5167.29	-0.00191731	0.00346134	-0.553921	0.579633	0.999996	protein_coding	chr9	77716087	78031458	ENSG00000156052
GNAS	no	no	no	no	no	no	19731	0.0672485	0.0749052	0.897781	0.369303	0.866016	19731	-0.0494732	0.0778811	-0.63524	0.525272	0.930101	19731	-0.00325164	0.00318238	-1.02176	0.306893	1	30706.3	-0.0488849	0.104937	-0.46585	0.641323	0.999995	30706.3	-0.208774	0.099421	-2.0999	0.035738	1	30706.3	0.0068585	0.00444665	1.5424	0.122977	0.999996	protein_coding	chr20	58839718	58911192	ENSG00000087460
GNAS-AS1	no	no	no	no	no	no	68.2508	-0.0717442	0.0975161	-0.735716	0.461904	0.903205	68.2508	-0.0446848	0.101685	-0.439444	0.66034	0.961925	68.2508	0.00364581	0.00415654	0.877125	0.380419	1	NA	NA	NA	NA	NA	NA	NA	NA	NA	NA	NA	NA	NA	NA	NA	NA	NA	NA	lncRNA	chr20	58818919	58850903	ENSG00000235590
GNB1	no	no	no	no	no	no	11243	0.0239699	0.0655039	0.365931	0.714416	0.96495	11243	-0.0807804	0.0681097	-1.18603	0.235609	0.816581	11243	-0.000723277	0.00278308	-0.259883	0.794954	1	14748.8	0.0111579	0.0766942	0.145485	0.884328	0.999995	14748.8	0.0435548	0.0726601	0.599432	0.548885	1	14748.8	0.00536635	0.00324976	1.65131	0.0986761	0.999996	protein_coding	chr1	1785285	1891117	ENSG00000078369
GNB1L	no	no	no	no	no	no	229.305	0.00898775	0.144916	0.0620204	0.950547	0.994842	229.305	-0.186218	0.150763	-1.23518	0.216765	0.802786	229.305	-0.00118242	0.00615926	-0.191975	0.847762	1	114.314	-0.0195206	0.128033	-0.152465	0.87882	0.999995	114.314	-0.0212639	0.121148	-0.175521	0.860671	1	114.314	-0.000613532	0.00541275	-0.113349	0.909754	0.999996	protein_coding	chr22	19783224	19854939	ENSG00000185838
GNB2	no	no	no	no	no	no	3574.43	0.0669037	0.120614	0.554694	0.579104	0.935433	3574.43	-0.194758	0.125412	-1.55294	0.120437	0.728263	3574.43	-0.00322732	0.00512463	-0.629767	0.528847	1	10501.5	0.0582166	0.107297	0.542573	0.587424	0.999995	10501.5	-0.00214793	0.101655	-0.0211297	0.983142	1	10501.5	0.00285487	0.00454654	0.627921	0.530056	0.999996	protein_coding	chr7	100673531	100679174	ENSG00000172354
GNB2L1	no	no	no	no	no	no	78628.5	0.0776242	0.124839	0.621797	0.534075	0.926426	78628.5	-0.185912	0.129799	-1.4323	0.152057	0.75458	78628.5	-0.00794175	0.00530373	-1.49739	0.134292	1	39435.1	0.0992298	0.0983585	1.00886	0.313043	0.999995	39435.1	0.0689043	0.0931876	0.739414	0.459656	1	39435.1	0.00475613	0.00416784	1.14115	0.253808	0.999996	protein_coding	chr5	181236909	181248096	ENSG00000204628
GNB4	no	no	no	no	no	no	319.181	-0.254325	0.0836576	-3.04008	0.00236519	0.104244	319.181	-0.14837	0.0871891	-1.70171	0.0888102	0.683518	319.181	0.000367472	0.00355424	0.10339	0.917654	1	2477.99	0.126974	0.0955353	1.32908	0.183822	0.999995	2477.99	0.0996106	0.0905252	1.10036	0.271174	1	2477.99	-0.00112421	0.00404848	-0.277687	0.781253	0.999996	protein_coding	chr3	179396089	179451590	ENSG00000114450
GNB5	no	no	no	no	no	no	1805.46	0.0898704	0.053573	1.67753	0.0934387	0.600725	1805.46	-0.0141833	0.055724	-0.254528	0.799087	0.980125	1805.46	-0.00386195	0.00227709	-1.696	0.0898854	1	1193.67	0.0196122	0.180276	0.10879	0.913369	0.999995	1193.67	-0.365335	0.170834	-2.13853	0.0324735	1	1193.67	0.0241063	0.00763898	3.1557	0.00160113	0.335965	protein_coding	chr15	52115105	52191369	ENSG00000069966
GNE	no	no	no	no	no	no	1199.77	0.12302	0.0473235	2.59954	0.00933478	0.218232	1199.77	0.0921783	0.0492523	1.87155	0.0612686	0.643121	1199.77	0.000509616	0.0020119	0.253301	0.800036	1	973.348	0.124363	0.0968475	1.28411	0.199103	0.999995	973.348	0.0890841	0.091761	0.970827	0.331634	1	973.348	0.00165448	0.00410274	0.403261	0.686756	0.999996	protein_coding	chr9	36214441	36277056	ENSG00000159921
GNG10	no	no	no	no	no	no	432.638	-0.0126321	0.0903605	-0.139796	0.888821	0.987327	432.638	0.00748693	0.0941091	0.0795559	0.93659	0.996477	432.638	-0.00295049	0.00383938	-0.768481	0.442201	1	1157.65	0.179147	0.104707	1.71095	0.0870911	0.990526	1157.65	0.189719	0.0992034	1.91243	0.0558215	1	1157.65	0.00501624	0.00443746	1.13043	0.258295	0.999996	protein_coding	chr9	111661335	111670246	ENSG00000242616
GNG2	no	no	no	no	no	no	4986.8	-0.126082	0.0636708	-1.98022	0.0476788	0.469412	4986.8	-0.0993152	0.0662121	-1.49995	0.133626	0.737437	4986.8	-0.000159017	0.00270539	-0.0587778	0.953129	1	2939.78	0.170491	0.103021	1.65491	0.097942	0.999995	2939.78	0.0750326	0.0976027	0.768756	0.442038	1	2939.78	0.0078614	0.00436533	1.80087	0.0717232	0.999996	protein_coding	chr14	51826195	51979342	ENSG00000186469
GNG5	no	no	no	no	no	no	1163.54	0.0130648	0.0873281	0.149606	0.881075	0.987299	1163.54	-0.148834	0.0908433	-1.63836	0.101346	0.705016	1163.54	7.43776990862716e-05	0.0037109	0.020043	0.984009	1	3445.43	0.239598	0.0859223	2.78855	0.00529449	0.356083	3445.43	0.121167	0.0814056	1.48844	0.136635	1	3445.43	0.00767582	0.00364091	2.10822	0.0350123	0.940701	protein_coding	chr1	84498325	84506565	ENSG00000174021
GNG7	no	no	no	no	no	no	455.935	0.0666074	0.0941742	0.707279	0.479393	0.909738	455.935	-0.163085	0.0979032	-1.66578	0.0957581	0.695501	455.935	-0.00556597	0.00400455	-1.38991	0.164556	1	364.832	-0.112985	0.110962	-1.01824	0.308566	0.999995	364.832	-0.0593258	0.105112	-0.564406	0.572478	1	364.832	-0.0105112	0.00470471	-2.23419	0.0254707	0.869199	protein_coding	chr19	2511219	2702709	ENSG00000176533
GNG8	no	no	no	no	no	no	18.4815	0.679826	0.349733	1.94384	0.0519147	0.482455	18.4815	-0.00292435	0.362384	-0.00806974	0.993561	0.999051	18.4815	-0.0339227	0.014895	-2.27746	0.0227585	0.928424	13.2585	0.176208	0.316696	0.556396	0.57794	0.999995	13.2585	-0.685945	0.30836	-2.2245	0.0261151	1	13.2585	0.00523755	0.013695	0.382442	0.702134	0.999996	protein_coding	chr19	46634076	46634685	ENSG00000167414
GNGT2	no	no	no	no	no	no	95.7076	-0.144859	0.114836	-1.26145	0.207148	0.754925	95.7076	-0.156438	0.120096	-1.30261	0.192708	0.784714	95.7076	0.00561264	0.00490615	1.144	0.252623	1	273.235	0.0916825	0.120143	0.76311	0.445398	0.999995	273.235	0.0898939	0.113883	0.789354	0.429905	1	273.235	0.013367	0.00509085	2.62569	0.00864745	0.654514	protein_coding	chr17	49202791	49210574	ENSG00000167083
GNL1	no	no	no	no	no	no	2333.17	0.086775	0.0729177	1.19004	0.234031	0.776206	2333.17	-0.0966791	0.0758253	-1.27502	0.202301	0.79207	2333.17	-0.00690179	0.00309886	-2.2272	0.0259338	0.969337	1596.96	-0.0128046	0.0866459	-0.147781	0.882515	0.999995	1596.96	-0.0756524	0.0820926	-0.92155	0.356764	1	1596.96	-0.00342708	0.00367075	-0.933619	0.3505	0.999996	protein_coding	chr6	30541377	30557174	ENSG00000204590
GNL2	no	no	no	no	no	no	933.617	-0.145914	0.0779848	-1.87106	0.0613369	0.515442	933.617	-0.0233784	0.081158	-0.28806	0.773301	0.977135	933.617	-0.00266794	0.00331461	-0.804902	0.420876	1	1237.07	0.0198775	0.11169	0.17797	0.858747	0.999995	1237.07	0.0232272	0.105824	0.21949	0.826268	1	1237.07	-0.00418888	0.00473295	-0.885047	0.376131	0.999996	protein_coding	chr1	37566816	37595935	ENSG00000134697
GNL3	no	no	no	no	no	no	2159.19	0.037251	0.082751	0.450157	0.652597	0.954785	2159.19	0.0992583	0.0860673	1.15326	0.248803	0.823466	2159.19	-0.00472031	0.00351604	-1.34251	0.179432	1	823.552	0.010577	0.075475	0.140139	0.88855	0.999995	823.552	0.0684988	0.07151	0.957892	0.338117	1	823.552	-0.00308924	0.00319824	-0.965918	0.334085	0.999996	protein_coding	chr3	52681156	52694492	ENSG00000163938
GNLY	no	no	no	no	yes	no	1204.33	0.0811048	0.352746	0.229924	0.818151	0.981066	1204.33	-0.0724749	0.366817	-0.197578	0.843375	0.985206	1204.33	0.0609851	0.0149865	4.06934	4.71466746394799e-05	0.0425415	272.062	-0.81764	0.360659	-2.26707	0.0233858	0.67099	272.062	-0.224264	0.34159	-0.656532	0.511482	1	272.062	0.0355335	0.0152789	2.32565	0.0200371	0.830525	protein_coding	chr2	85685175	85698854	ENSG00000115523
GNMT	no	no	no	no	no	no	51.7125	0.119862	0.125814	0.952691	0.340747	0.852858	51.7125	-0.0550693	0.13082	-0.420956	0.673787	0.964415	51.7125	-0.00198156	0.00537439	-0.368704	0.712348	1	101.875	0.150762	0.132252	1.13996	0.254301	0.999995	101.875	0.00140981	0.125307	0.0112509	0.991023	1	101.875	-0.00395983	0.00559728	-0.707456	0.479283	0.999996	protein_coding	chr6	42960758	42963880	ENSG00000124713
GNPAT	no	no	no	no	no	no	1346.41	-0.0560089	0.065067	-0.860787	0.389355	0.87667	1346.41	-0.00111084	0.067715	-0.0164046	0.986912	0.998288	1346.41	-0.00333966	0.00276568	-1.20754	0.227225	1	1110.6	-0.00708322	0.0860513	-0.0823139	0.934397	0.999995	1110.6	-0.018366	0.0815308	-0.225264	0.821774	1	1110.6	-0.00331204	0.0036478	-0.907954	0.363902	0.999996	protein_coding	chr1	231241207	231277973	ENSG00000116906
GNPDA1	no	no	no	no	no	no	894.882	-0.0239449	0.110052	-0.217577	0.827759	0.982157	894.882	-0.208535	0.114468	-1.82177	0.0684897	0.657899	894.882	-0.00569531	0.00467781	-1.21752	0.223408	1	871.535	-0.0283394	0.115735	-0.244864	0.806562	0.999995	871.535	0.0417181	0.109641	0.380498	0.703576	1	871.535	0.00151025	0.00490438	0.307938	0.758129	0.999996	protein_coding	chr5	141991749	142013041	ENSG00000113552
GNPDA2	no	no	no	no	no	no	792.123	-0.0221796	0.0977555	-0.226888	0.820511	0.981098	792.123	0.0822103	0.101703	0.808335	0.418898	0.900636	792.123	-0.00280368	0.00415183	-0.675287	0.499493	1	212.909	-0.0826972	0.131163	-0.630494	0.528371	0.999995	212.909	0.131552	0.124202	1.05917	0.289521	1	212.909	-0.000478767	0.00555562	-0.0861771	0.931326	0.999996	protein_coding	chr4	44682200	44726595	ENSG00000163281
GNPNAT1	no	no	no	no	no	no	913.555	0.010007	0.0634851	0.157628	0.87475	0.986503	913.555	0.0131457	0.06609	0.198906	0.842336	0.984688	913.555	-0.00363719	0.00269733	-1.34844	0.177515	1	291.564	0.0767302	0.0708219	1.08343	0.27862	0.999995	291.564	0.171233	0.0671729	2.54914	0.010799	0.722088	291.564	0.00406237	0.00299481	1.35647	0.17495	0.999996	protein_coding	chr14	52775194	52791668	ENSG00000100522
GNPTAB	no	no	no	no	no	no	2768.45	0.0683401	0.0687678	0.99378	0.32033	0.840028	2768.45	0.00503342	0.071538	0.0703602	0.943907	0.99669	2768.45	0.0026871	0.00292177	0.91968	0.35774	1	2020.62	0.114651	0.0899784	1.2742	0.202592	0.999995	2020.62	0.0834808	0.0852533	0.979209	0.327476	1	2020.62	-0.000920741	0.00381245	-0.241509	0.809161	0.999996	protein_coding	chr12	101745497	101830938	ENSG00000111670
GNPTG	no	no	no	no	no	no	1343.37	0.032309	0.0818859	0.394561	0.693167	0.963046	1343.37	-0.111106	0.0851737	-1.30447	0.192074	0.784329	1343.37	-0.0011407	0.00348132	-0.327663	0.743167	1	2064.24	0.0686516	0.0701058	0.979257	0.327453	0.999995	2064.24	0.126598	0.0664064	1.90642	0.056596	1	2064.24	0.00286607	0.00297025	0.964925	0.334582	0.999996	protein_coding	chr16	1351923	1364113	ENSG00000090581
GNRH1	no	no	no	no	no	no	105.221	-0.0633808	0.119887	-0.52867	0.597034	0.94173	105.221	0.192972	0.124793	1.54634	0.122024	0.729666	105.221	-0.00209666	0.00509702	-0.41135	0.680816	1	50.1563	-0.109375	0.171796	-0.636655	0.52435	0.999995	50.1563	0.154377	0.163076	0.946658	0.343813	1	50.1563	-0.00762449	0.00727801	-1.04761	0.29482	0.999996	protein_coding	chr8	25419260	25424654	ENSG00000147437
GNRH2	no	no	no	no	no	no	31.4594	0.279166	0.193735	1.44097	0.149593	0.68964	31.4594	0.0487485	0.199791	0.243997	0.807233	0.980794	31.4594	-0.00667295	0.00827087	-0.806802	0.419781	1	NA	NA	NA	NA	NA	NA	NA	NA	NA	NA	NA	NA	NA	NA	NA	NA	NA	NA	protein_coding	chr20	3043622	3045747	ENSG00000125787
GNS	no	no	no	no	no	no	2293.42	-0.0630699	0.0652761	-0.966202	0.333943	0.847743	2293.42	-0.0716419	0.0678938	-1.05521	0.291331	0.844634	2293.42	0.00464491	0.00277377	1.67458	0.0940158	1	13927.9	-0.0216638	0.111106	-0.194983	0.845406	0.999995	13927.9	0.0788541	0.105263	0.749117	0.453787	1	13927.9	0.0041789	0.00470795	0.887626	0.374742	0.999996	protein_coding	chr12	64713445	64759447	ENSG00000135677
GOLGA1	no	no	no	no	no	no	1269.24	-0.0224176	0.0554519	-0.404271	0.686014	0.961411	1269.24	0.0159517	0.0577032	0.276443	0.782208	0.978142	1269.24	0.00100001	0.00235696	0.424278	0.671363	1	713.752	-0.0303778	0.0700432	-0.433701	0.664506	0.999995	713.752	0.0473797	0.0663538	0.714047	0.475198	1	713.752	-0.00151891	0.00296653	-0.512016	0.60864	0.999996	protein_coding	chr9	124878357	124948492	ENSG00000136935
GOLGA2	no	no	no	no	no	no	1436.38	-0.0673216	0.0624282	-1.07838	0.280862	0.813866	1436.38	-0.0743465	0.064903	-1.1455	0.252001	0.825594	1436.38	0.000116497	0.00265322	0.0439076	0.964978	1	1938.72	-0.0298661	0.0867063	-0.344451	0.730507	0.999995	1938.72	-0.12002	0.0821506	-1.46097	0.144023	1	1938.72	0.00226968	0.00367428	0.617721	0.536759	0.999996	protein_coding	chr9	128255829	128275995	ENSG00000167110
GOLGA3	no	no	no	no	no	no	4368.94	-0.00532887	0.052492	-0.101518	0.919139	0.991868	4368.94	-0.00898488	0.0545638	-0.164667	0.869206	0.989182	4368.94	-0.00353671	0.00223057	-1.58556	0.112839	1	2327.96	-0.210754	0.0622754	-3.38423	0.000713788	0.106205	2327.96	-0.0452751	0.0589788	-0.767651	0.442695	1	2327.96	-0.00184482	0.0026382	-0.699273	0.484381	0.999996	protein_coding	chr12	132768909	132828858	ENSG00000090615
GOLGA4	no	no	no	no	no	no	3730.12	0.0117763	0.117951	0.099841	0.920471	0.992121	3730.12	0.0697869	0.122642	0.569031	0.569335	0.942097	3730.12	-0.0035539	0.00501091	-0.709233	0.47818	1	2416.35	-0.00994977	0.134753	-0.0738374	0.94114	0.999995	2416.35	-0.00378623	0.127696	-0.0296504	0.976346	1	2416.35	-0.00968772	0.00571089	-1.69636	0.0898179	0.999996	protein_coding	chr3	37243177	37366751	ENSG00000144674
GOLGA5	no	no	no	no	no	no	967.302	-0.117965	0.0918189	-1.28475	0.198879	0.746674	967.302	0.0203914	0.0955267	0.213462	0.830966	0.983957	967.302	-0.00140626	0.00390116	-0.360472	0.718494	1	659.475	0.0263702	0.109116	0.241671	0.809035	0.999995	659.475	0.0782805	0.103388	0.757156	0.448956	1	659.475	-0.000495371	0.00462441	-0.107121	0.914693	0.999996	protein_coding	chr14	92794231	92839963	ENSG00000066455
GOLGA6L10	no	no	no	no	no	no	214.251	0.195814	0.133566	1.46605	0.142635	0.683416	214.251	-0.127577	0.138909	-0.918423	0.358397	0.877495	214.251	-0.00604546	0.00567401	-1.06546	0.286666	1	NA	NA	NA	NA	NA	NA	NA	NA	NA	NA	NA	NA	NA	NA	NA	NA	NA	NA	protein_coding	chr15	82339998	82349475	ENSG00000278662
GOLGA6L22	no	no	no	no	no	no	177.1	0.0625963	0.0993201	0.630248	0.528533	0.926286	177.1	0.247152	0.103254	2.39362	0.0166831	0.455981	177.1	0.0018757	0.00421447	0.445061	0.656276	1	184.425	-0.0199131	0.105541	-0.188676	0.850347	0.999995	184.425	0.0412399	0.0999909	0.412437	0.680019	1	184.425	-0.00201407	0.0044635	-0.451231	0.651823	0.999996	protein_coding	chr15	22458903	22469230	ENSG00000277865
GOLGA6L4	no	no	no	no	no	no	225.607	0.340402	0.121284	2.80664	0.00500615	0.156764	225.607	0.312468	0.126148	2.477	0.0132493	0.418283	225.607	0.00120318	0.00513919	0.234119	0.814892	1	NA	NA	NA	NA	NA	NA	NA	NA	NA	NA	NA	NA	NA	NA	NA	NA	NA	NA	protein_coding	chr15	84235773	84245368	ENSG00000184206
GOLGA6L9	no	no	no	no	no	no	61.7314	-0.410254	0.151108	-2.71497	0.00662824	0.182758	61.7314	-0.0196288	0.157064	-0.124974	0.900544	0.992511	61.7314	-0.0102912	0.006448	-1.59604	0.110481	1	NA	NA	NA	NA	NA	NA	NA	NA	NA	NA	NA	NA	NA	NA	NA	NA	NA	NA	protein_coding	chr15	82430018	82439153	ENSG00000197978
GOLGA7	no	no	no	no	no	no	3253.55	0.125447	0.0625499	2.00555	0.0449043	0.457437	3253.55	0.119382	0.0650579	1.83501	0.0665048	0.652617	3253.55	-0.00175029	0.00265748	-0.658629	0.510134	1	1646.62	0.0358601	0.0898067	0.399303	0.68967	0.999995	1646.62	0.0996099	0.0850741	1.17086	0.241655	1	1646.62	0.00527895	0.00380526	1.38728	0.165357	0.999996	protein_coding	chr8	41490396	41510980	ENSG00000147533
GOLGA7B	no	no	no	no	no	no	1051.1	0.147834	0.0961148	1.5381	0.124024	0.655321	1051.1	-0.0575123	0.0999504	-0.575408	0.565015	0.940774	1051.1	-0.00245341	0.0040842	-0.600707	0.548035	1	NA	NA	NA	NA	NA	NA	NA	NA	NA	NA	NA	NA	NA	NA	NA	NA	NA	NA	protein_coding	chr10	97850239	97871580	ENSG00000155265
GOLGA8A	no	no	no	no	no	no	9133.73	-0.00672204	0.0885437	-0.0759178	0.939485	0.993879	9133.73	0.143994	0.0920616	1.56411	0.117792	0.725408	9133.73	0.00128427	0.00376176	0.341401	0.732802	1	508.874	-0.0453729	0.181872	-0.249477	0.802992	0.999995	508.874	0.0361486	0.172294	0.209807	0.833818	1	508.874	-0.0057026	0.00770561	-0.740058	0.459265	0.999996	protein_coding	chr15	34379068	34437466	ENSG00000175265
GOLGA8B	no	no	no	no	no	no	8093.23	0.00277276	0.10609	0.0261359	0.979149	0.997566	8093.23	0.152447	0.110309	1.38201	0.16697	0.770246	8093.23	0.00928942	0.00450715	2.06104	0.039299	1	361.48	-0.0683874	0.163427	-0.418458	0.675613	0.999995	361.48	0.129311	0.154811	0.835288	0.403556	1	361.48	0.0101043	0.00692077	1.46	0.144291	0.999996	protein_coding	chr15	34525207	34588503	ENSG00000215252
GOLGA8N	no	no	no	no	no	no	823.203	0.0612823	0.0838408	0.730937	0.464818	0.903577	823.203	0.172645	0.0871951	1.97999	0.0477047	0.61247	823.203	-0.00266637	0.00356061	-0.74885	0.453948	1	1194.08	0.0560386	0.0976145	0.574081	0.565913	0.999995	1194.08	0.218893	0.092478	2.36697	0.0179343	0.877526	1194.08	-0.00585658	0.00413581	-1.41607	0.156756	0.999996	protein_coding	chr15	32593456	32607310	ENSG00000232653
GOLGB1	no	no	no	no	no	no	4315.7	-0.0423996	0.112474	-0.376972	0.706194	0.964149	4315.7	0.0170542	0.116949	0.145826	0.884059	0.991367	4315.7	-0.000907515	0.00477839	-0.189921	0.849371	1	3417.52	0.0837523	0.117261	0.714237	0.475081	0.999995	3417.52	0.00456647	0.111109	0.0410988	0.967217	1	3417.52	-0.00574932	0.00496895	-1.15705	0.247252	0.999996	protein_coding	chr3	121663199	121749767	ENSG00000173230
GOLM1	no	yes	no	no	no	no	448.435	-0.0122278	0.0926425	-0.131989	0.894993	0.988298	448.435	0.15528	0.0963846	1.61105	0.107169	0.711912	448.435	0.000972049	0.0039338	0.247102	0.80483	1	1078.24	-0.432943	0.104799	-4.13118	3.60903990976477e-05	0.0116003	1078.24	-0.264304	0.0992517	-2.66297	0.00774548	0.623421	1078.24	-0.00448882	0.00444172	-1.0106	0.312206	0.999996	protein_coding	chr9	86026146	86100173	ENSG00000135052
GOLPH3	no	no	no	no	no	no	2787.83	0.0305745	0.0520371	0.587552	0.556833	0.931171	2787.83	0.0149445	0.0541241	0.276116	0.782459	0.978225	2787.83	-0.00110132	0.00221115	-0.498073	0.618432	1	2569.01	-0.0662022	0.0967776	-0.684065	0.493934	0.999995	2569.01	0.103417	0.0916793	1.12803	0.259307	1	2569.01	0.00600261	0.00410049	1.46388	0.143227	0.999996	protein_coding	chr5	32124704	32174350	ENSG00000113384
GOLPH3L	no	no	no	no	no	no	491.374	-0.233185	0.108809	-2.14306	0.0321083	0.398911	491.374	-0.128297	0.113223	-1.13313	0.257158	0.828578	491.374	-0.00147288	0.00462478	-0.318476	0.750124	1	289.377	-0.200736	0.0978454	-2.05157	0.0402119	0.812175	289.377	-0.123866	0.0927528	-1.33545	0.181731	1	289.377	-0.00344547	0.0041501	-0.830214	0.406418	0.999996	protein_coding	chr1	150646225	150697144	ENSG00000143457
GOLT1B	no	no	no	no	no	no	1041.87	-0.0511056	0.124464	-0.410606	0.681362	0.961308	1041.87	0.0339964	0.129446	0.26263	0.792836	0.979574	1041.87	-0.0082862	0.00528823	-1.56691	0.117135	1	596.536	0.250604	0.132251	1.8949	0.0581053	0.89033	596.536	0.155829	0.12539	1.24276	0.213957	1	596.536	-0.00302716	0.00560545	-0.540039	0.58917	0.999996	protein_coding	chr12	21501781	21518408	ENSG00000111711
GON4L	no	no	no	no	no	no	4349.5	-0.116803	0.0503043	-2.32194	0.0202363	0.323834	4349.5	-0.0557844	0.0523119	-1.06638	0.286252	0.840962	4349.5	-0.00162175	0.00213781	-0.758605	0.448089	1	2089.01	-0.131599	0.0578122	-2.27632	0.0228267	0.664316	2089.01	-0.0668968	0.0547742	-1.22132	0.221965	1	2089.01	-0.00470829	0.00244998	-1.92177	0.0546352	0.999996	protein_coding	chr1	155749662	155859400	ENSG00000116580
GOPC	no	no	no	no	no	no	1661.94	-0.034972	0.0903228	-0.387189	0.698616	0.96372	1661.94	0.0787258	0.0939477	0.837975	0.402045	0.89622	1661.94	-0.00203765	0.0038372	-0.531026	0.595401	1	518.604	-0.277808	0.104736	-2.65245	0.00799107	0.430728	518.604	-0.0430864	0.0992343	-0.434188	0.664152	1	518.604	-0.00407332	0.0044398	-0.917456	0.358904	0.999996	protein_coding	chr6	117560269	117602542	ENSG00000047932
GORAB	no	no	no	no	no	no	565.874	0.0734616	0.112848	0.650979	0.51506	0.922472	565.874	0.103364	0.117434	0.880188	0.378758	0.885117	565.874	-0.000347708	0.0047951	-0.0725131	0.942194	1	234.671	0.0713205	0.125542	0.568099	0.569968	0.999995	234.671	0.168691	0.118968	1.41795	0.156204	1	234.671	-0.000156186	0.00531874	-0.0293652	0.976573	0.999996	protein_coding	chr1	170532129	170553446	ENSG00000120370
GORASP1	no	no	no	no	no	no	991.949	-0.0193562	0.0756424	-0.255891	0.798035	0.978464	991.949	-0.132968	0.0786862	-1.68985	0.091056	0.686514	991.949	-0.00217101	0.00321598	-0.675069	0.499632	1	2013.05	-0.0298185	0.0705028	-0.422941	0.672338	0.999995	2013.05	-0.00767851	0.0667805	-0.114981	0.90846	1	2013.05	-0.000247629	0.00298663	-0.0829124	0.933921	0.999996	protein_coding	chr3	39096659	39108363	ENSG00000114745
GORASP2	no	no	no	no	no	no	2868.21	0.0441445	0.0534141	0.826459	0.408544	0.886406	2868.21	0.0209994	0.0555518	0.378015	0.70542	0.967923	2868.21	-0.00138897	0.0022696	-0.611988	0.540546	1	1591.75	0.0236167	0.0757413	0.311807	0.755187	0.999995	1591.75	0.115998	0.0717439	1.61684	0.105914	1	1591.75	0.00439412	0.00320883	1.36938	0.170879	0.999996	protein_coding	chr2	170928464	170967129	ENSG00000115806
GOSR1	no	no	no	no	no	no	2108.52	0.148268	0.0720687	2.05731	0.0396561	0.435036	2108.52	0.0762915	0.0749317	1.01815	0.308608	0.853454	2108.52	0.00133668	0.00306167	0.436584	0.662413	1	1158.71	0.04804	0.0684601	0.701723	0.482852	0.999995	1158.71	0.0948653	0.0648603	1.46261	0.143574	1	1158.71	0.00298696	0.00290102	1.02962	0.303187	0.999996	protein_coding	chr17	30477362	30527592	ENSG00000108587
GOSR2	no	no	no	no	no	no	1041.24	-0.0215966	0.0566248	-0.381398	0.702908	0.964054	1041.24	-0.0755484	0.0589459	-1.28166	0.199963	0.790574	1041.24	1.80782327300888e-05	0.0024093	0.00750352	0.994013	1	648.361	-0.00691821	0.104161	-0.0664186	0.947045	0.999995	648.361	0.0815341	0.0986886	0.826175	0.408705	1	648.361	0.00381258	0.00441149	0.864238	0.387457	0.999996	protein_coding	chr17	46923117	46967019	ENSG00000108433
GOT1	no	no	no	no	no	no	355.395	-0.100465	0.087377	-1.14978	0.250233	0.791848	355.395	-0.172363	0.0909581	-1.89497	0.058096	0.639805	355.395	-0.00342342	0.00371756	-0.920879	0.357114	1	184.366	-0.382329	0.124853	-3.06224	0.00219686	0.225682	184.366	-0.167998	0.118174	-1.42162	0.155137	1	184.366	0.005851	0.00528768	1.10653	0.268495	0.999996	protein_coding	chr10	99396870	99430624	ENSG00000120053
GOT2	no	no	no	no	no	no	1431.55	0.0269179	0.0936681	0.287375	0.773825	0.974584	1431.55	-0.129861	0.0974052	-1.3332	0.182466	0.78107	1431.55	-0.00438214	0.00398042	-1.10092	0.27093	1	776.505	-0.0855019	0.0999087	-0.8558	0.392108	0.999995	776.505	0.0656331	0.0946237	0.693623	0.487919	1	776.505	-0.00101524	0.00423386	-0.239791	0.810492	0.999996	protein_coding	chr16	58707131	58734357	ENSG00000125166
GP1BA	no	no	no	no	no	no	397.659	0.0938955	0.104289	0.900343	0.367938	0.865241	397.659	-0.057885	0.108308	-0.534446	0.593033	0.947231	397.659	0.00200859	0.00443196	0.453205	0.650401	1	1833.59	0.207765	0.182673	1.13736	0.255388	0.999995	1833.59	-0.287608	0.173096	-1.66155	0.0966025	1	1833.59	0.023971	0.00774022	3.09695	0.00195526	0.359923	protein_coding	chr17	4932297	4935030	ENSG00000185245
GP5	no	no	no	no	no	no	404.847	-0.128208	0.11708	-1.09504	0.273499	0.809529	404.847	-0.0874548	0.121689	-0.718674	0.472342	0.917148	404.847	-0.00229721	0.00497532	-0.461722	0.644281	1	211.251	0.164636	0.225085	0.731438	0.464512	0.999995	211.251	-0.479715	0.213635	-2.24549	0.0247364	0.9863	211.251	0.0300377	0.00953179	3.15131	0.00162538	0.33742	protein_coding	chr3	194394821	194398354	ENSG00000178732
GP6	no	no	no	no	no	no	197.572	0.0752107	0.107582	0.699098	0.484491	0.910712	197.572	0.0643784	0.11158	0.57697	0.56396	0.940239	197.572	0.0052635	0.00457316	1.15095	0.249751	1	1363.29	0.155331	0.155981	0.995832	0.319332	0.999995	1363.29	-0.328023	0.147835	-2.21885	0.0264966	1	1363.29	0.0199393	0.00660888	3.01705	0.00255248	0.406839	protein_coding	chr19	55013705	55038264	ENSG00000088053
GPA33	no	no	no	no	no	no	1472.85	0.247143	0.131518	1.87915	0.0602236	0.512475	1472.85	0.0754338	0.136741	0.551656	0.581184	0.94432	1472.85	-0.0215058	0.00558774	-3.84875	0.000118721	0.0764209	NA	NA	NA	NA	NA	NA	NA	NA	NA	NA	NA	NA	NA	NA	NA	NA	NA	NA	protein_coding	chr1	167052836	167166479	ENSG00000143167
GPAA1	no	no	no	no	no	no	1248.97	0.0868355	0.13009	0.667504	0.50445	0.917585	1248.97	-0.150381	0.13527	-1.11172	0.26626	0.833748	1248.97	-0.00602336	0.00552777	-1.08965	0.275866	1	1438.5	0.0489088	0.0984136	0.496972	0.619209	0.999995	1438.5	0.0292342	0.0932195	0.313606	0.753821	1	1438.5	9.25796189478155e-05	0.00416928	0.0222052	0.982284	0.999996	protein_coding	chr8	144082590	144086216	ENSG00000197858
GPALPP1	no	no	no	no	no	no	1696.41	-0.0568089	0.0501756	-1.1322	0.25755	0.798703	1696.41	0.0157773	0.0522157	0.302156	0.762533	0.975755	1696.41	-0.00102403	0.00213156	-0.480412	0.630934	1	759.44	0.0249726	0.0728095	0.342986	0.731609	0.999995	759.44	0.0953864	0.0690216	1.38198	0.166978	1	759.44	-0.00303617	0.00308567	-0.983958	0.325136	0.999996	protein_coding	chr13	44989529	45037669	ENSG00000133114
GPAM	no	no	no	no	no	no	375.024	-0.153475	0.089496	-1.71488	0.0863673	0.587696	375.024	-0.0051041	0.093264	-0.0547274	0.956356	0.997237	375.024	-0.00206181	0.00380509	-0.541857	0.587917	1	NA	NA	NA	NA	NA	NA	NA	NA	NA	NA	NA	NA	NA	NA	NA	NA	NA	NA	protein_coding	chr10	112149864	112215377	ENSG00000119927
GPANK1	no	no	no	no	no	no	557.465	-0.136303	0.111326	-1.22436	0.220818	0.76525	557.465	-0.286791	0.115799	-2.47664	0.0132627	0.418283	557.465	-0.00626794	0.00473325	-1.32424	0.185425	1	478.453	-0.0858258	0.0844357	-1.01646	0.309408	0.999995	478.453	-0.111324	0.0799917	-1.39169	0.164016	1	478.453	0.00204585	0.00357906	0.571616	0.567582	0.999996	protein_coding	chr6	31661229	31666283	ENSG00000204438
GPAT3	no	no	no	no	no	no	174.102	-0.169748	0.0982456	-1.72779	0.0840259	0.582555	174.102	-0.293756	0.102584	-2.86358	0.00418883	0.248176	174.102	0.00995334	0.00418508	2.37829	0.0173932	0.881712	1067.31	0.151635	0.104996	1.44419	0.148685	0.999995	1067.31	0.161656	0.0994808	1.62499	0.104164	1	1067.31	0.000945213	0.00444822	0.212492	0.831723	0.999996	protein_coding	chr4	83535914	83605875	ENSG00000138678
GPAT4	no	no	no	no	no	no	3230.31	0.0267862	0.0615993	0.434846	0.663674	0.958475	3230.31	-0.0746192	0.0640582	-1.16487	0.244073	0.821503	3230.31	-0.00264907	0.00261779	-1.01195	0.311562	1	3062.43	0.0344772	0.0642119	0.536928	0.591318	0.999995	3062.43	0.0592398	0.060831	0.973843	0.330135	1	3062.43	0.00101324	0.00272021	0.372484	0.709532	0.999996	protein_coding	chr8	41577187	41625001	ENSG00000158669
GPATCH1	no	no	no	no	no	no	610.937	-0.249958	0.0801353	-3.11919	0.00181346	0.0885792	610.937	-0.0993552	0.0833806	-1.19159	0.233423	0.813873	610.937	-0.00605936	0.00340809	-1.77794	0.0754145	1	236.085	-0.230136	0.102593	-2.24319	0.0248846	0.686236	236.085	-0.0810791	0.0972145	-0.834023	0.404268	1	236.085	-0.00089081	0.00435215	-0.204683	0.83782	0.999996	protein_coding	chr19	33080880	33130542	ENSG00000076650
GPATCH11	no	no	no	no	no	no	766.977	-0.0852152	0.0812637	-1.04863	0.29435	0.823606	766.977	0.0422321	0.0846222	0.499067	0.617733	0.95268	766.977	-0.00119038	0.00345253	-0.344786	0.730256	1	420.119	-0.112341	0.100568	-1.11706	0.263967	0.999995	420.119	-0.0029907	0.0953646	-0.0313606	0.974982	1	420.119	-0.00833024	0.00426552	-1.95292	0.0508286	0.999996	protein_coding	chr2	37084451	37099244	ENSG00000152133
GPATCH2	no	no	no	no	no	no	621.081	-0.0694966	0.0913994	-0.760362	0.447038	0.899844	621.081	0.0100865	0.0950865	0.106078	0.915521	0.994792	621.081	-0.00158518	0.00388377	-0.408155	0.68316	1	390.914	0.0207322	0.0931693	0.222522	0.823908	0.999995	390.914	0.0710456	0.0882962	0.804628	0.421034	1	390.914	-0.00638955	0.0039499	-1.61765	0.105738	0.999996	protein_coding	chr1	217426992	217631082	ENSG00000092978
GPATCH2L	no	no	no	no	no	no	3598.51	0.056493	0.0837331	0.674679	0.499879	0.915945	3598.51	0.109858	0.087075	1.26165	0.207076	0.796458	3598.51	-0.00483607	0.00355738	-1.35945	0.174004	1	2821.21	0.279939	0.120431	2.32448	0.0200999	0.624105	2821.21	0.124431	0.114106	1.09048	0.2755	1	2821.21	-0.00667706	0.00510314	-1.30842	0.19073	0.999996	protein_coding	chr14	76151916	76254342	ENSG00000089916
GPATCH3	no	no	no	no	no	no	578.465	0.0638696	0.110925	0.57579	0.564757	0.932795	578.465	-0.0640031	0.115347	-0.554875	0.57898	0.943388	578.465	-0.00506092	0.00471512	-1.07334	0.28312	1	691.531	-0.0279999	0.0676313	-0.414007	0.678869	0.999995	691.531	-0.00304053	0.0640511	-0.0474704	0.962138	1	691.531	0.00132127	0.00286411	0.46132	0.644569	0.999996	protein_coding	chr1	26890488	26900466	ENSG00000198746
GPATCH4	no	no	no	no	no	no	779.502	-0.11878	0.0757721	-1.56759	0.116976	0.643725	779.502	0.0679382	0.0788395	0.861728	0.388837	0.890035	779.502	0.000640374	0.00322098	0.198813	0.842409	1	274.769	-0.113038	0.0903462	-1.25116	0.210876	0.999995	274.769	-0.143635	0.08564	-1.6772	0.093503	1	274.769	-0.00257211	0.0038367	-0.670397	0.502605	0.999996	protein_coding	chr1	156594487	156601496	ENSG00000160818
GPATCH8	no	no	no	no	no	no	4081.38	-0.00605579	0.0466436	-0.129831	0.8967	0.988839	4081.38	0.0412401	0.048496	0.850381	0.395114	0.893419	4081.38	-0.000330551	0.00198193	-0.166782	0.867542	1	1809.88	-0.0741344	0.0742564	-0.998358	0.318106	0.999995	1809.88	0.032411	0.0703429	0.460756	0.644973	1	1809.88	-0.0019458	0.00314543	-0.618612	0.536172	0.999996	protein_coding	chr17	44395284	44503430	ENSG00000186566
GPBAR1	no	no	no	no	no	no	61.8385	0.0772861	0.136881	0.564623	0.57233	0.934251	61.8385	0.100938	0.142519	0.708245	0.478793	0.918351	61.8385	0.00359945	0.00581513	0.618981	0.535929	1	1405.35	-0.067912	0.147289	-0.461079	0.644742	0.999995	1405.35	-0.0458811	0.139529	-0.328829	0.742285	1	1405.35	-0.00103407	0.00624147	-0.165677	0.868411	0.999996	protein_coding	chr2	218259496	218263859	ENSG00000179921
GPBP1	no	no	no	no	no	no	4602.34	-0.0228728	0.079976	-0.285996	0.774881	0.974864	4602.34	0.0442726	0.0831726	0.532298	0.59452	0.94763	4602.34	-0.00294348	0.00339777	-0.866299	0.386326	1	1880.88	0.00447935	0.10006	0.0447668	0.964293	0.999995	1880.88	0.0226547	0.0948081	0.238953	0.811142	1	1880.88	-0.00329309	0.00424002	-0.776669	0.437354	0.999996	protein_coding	chr5	57173948	57264679	ENSG00000062194
GPBP1L1	no	no	no	no	no	no	4022.04	-0.0629913	0.0366487	-1.71879	0.0856533	0.585615	4022.04	-0.0483601	0.0381262	-1.26842	0.204648	0.794258	4022.04	-0.00103927	0.00155765	-0.667207	0.50464	1	3409.69	-0.0134828	0.0626887	-0.215075	0.829709	0.999995	3409.69	0.0271136	0.0593904	0.456532	0.648007	1	3409.69	0.00143045	0.00265623	0.538527	0.590213	0.999996	protein_coding	chr1	45627304	45688113	ENSG00000159592
GPC2	no	no	no	no	no	no	235.961	0.10734	0.104493	1.02725	0.304305	0.828091	235.961	-0.115359	0.108543	-1.0628	0.287874	0.843017	235.961	-0.0122196	0.00445015	-2.7459	0.00603459	0.567604	NA	NA	NA	NA	NA	NA	NA	NA	NA	NA	NA	NA	NA	NA	NA	NA	NA	NA	protein_coding	chr7	100169606	100177372	ENSG00000213420
GPC5-AS2	no	no	no	no	no	no	13.9975	0.0852707	0.233734	0.36482	0.715246	0.96495	13.9975	-0.0748419	0.243185	-0.307757	0.758267	0.974845	13.9975	-0.00424248	0.00996125	-0.425898	0.670182	1	9.30134	0.0155594	0.246342	0.0631616	0.949638	0.999995	9.30134	0.138698	0.235746	0.588335	0.556308	1	9.30134	-0.00402102	0.0103001	-0.390386	0.696251	0.999996	lncRNA	chr13	92339794	92340603	ENSG00000232885
GPCPD1	no	no	no	no	no	no	4833.02	0.0940073	0.0974782	0.964393	0.334849	0.848485	4833.02	0.103338	0.10136	1.01951	0.307961	0.853121	4833.02	0.000414869	0.00414126	0.100179	0.920202	1	8104.96	0.190068	0.100656	1.88829	0.0589868	0.893706	8104.96	0.0367213	0.0953663	0.385055	0.700197	1	8104.96	-0.00471158	0.00426521	-1.10465	0.26931	0.999996	protein_coding	chr20	5544404	5611026	ENSG00000125772
GPD1L	no	no	no	no	no	no	1065.46	-0.0244823	0.0673966	-0.363256	0.716413	0.965013	1065.46	0.0594614	0.0701433	0.847713	0.396598	0.894268	1065.46	0.00254812	0.00286429	0.889618	0.373671	1	472.511	-0.163025	0.087423	-1.86478	0.062212	0.903634	472.511	-0.0207108	0.0827933	-0.25015	0.802471	1	472.511	0.00155634	0.00370393	0.420186	0.67435	0.999996	protein_coding	chr3	32105689	32168713	ENSG00000152642
GPD2	no	no	no	no	no	no	570.471	0.105	0.0930783	1.12808	0.259285	0.800847	570.471	0.277072	0.0968305	2.86141	0.00421757	0.249118	570.471	-0.00106527	0.00395147	-0.269589	0.787476	1	1039.41	0.0183577	0.113708	0.161446	0.871742	0.999995	1039.41	-0.0619498	0.107748	-0.574953	0.565323	1	1039.41	-0.00328763	0.00481871	-0.682262	0.495073	0.999996	protein_coding	chr2	156435290	156613735	ENSG00000115159
GPHN	no	no	no	no	no	no	389.331	0.0214905	0.069422	0.309563	0.756893	0.972506	389.331	-0.0949845	0.0723228	-1.31334	0.189068	0.784091	389.331	0.0057027	0.0029536	1.93076	0.0535127	1	NA	NA	NA	NA	NA	NA	NA	NA	NA	NA	NA	NA	NA	NA	NA	NA	NA	NA	protein_coding	chr14	66507407	67181803	ENSG00000171723
GPI	no	no	no	no	no	no	4763.17	0.0770008	0.103998	0.74041	0.459051	0.902429	4763.17	-0.175711	0.108134	-1.62495	0.104174	0.70805	4763.17	-0.00142422	0.0044186	-0.322325	0.747207	1	5716.48	0.0186213	0.0835114	0.222979	0.823552	0.999995	5716.48	0.00958585	0.0791183	0.121158	0.903566	1	5716.48	0.00585059	0.00353847	1.65342	0.0982447	0.999996	protein_coding	chr19	34359480	34402156	ENSG00000105220
GPLD1	no	no	no	no	no	no	124.703	0.100225	0.0819106	1.2236	0.221104	0.76525	124.703	0.182117	0.0849814	2.14303	0.0321111	0.558581	124.703	0.000507249	0.00347387	0.146018	0.883907	1	NA	NA	NA	NA	NA	NA	NA	NA	NA	NA	NA	NA	NA	NA	NA	NA	NA	NA	protein_coding	chr6	24424565	24495205	ENSG00000112293
GPM6A	no	no	no	no	no	no	669.833	0.100814	0.0982841	1.02574	0.305012	0.828091	669.833	0.09198	0.102297	0.899146	0.368575	0.881526	669.833	0.00152333	0.0041818	0.364277	0.715651	1	1046.37	-0.154852	0.135017	-1.1469	0.251421	0.999995	1046.37	-0.192529	0.127943	-1.5048	0.132375	1	1046.37	-0.00860135	0.00572919	-1.50132	0.133273	0.999996	protein_coding	chr4	175632934	176002664	ENSG00000150625
GPN1	no	no	no	no	no	no	1525.54	-0.067601	0.0586675	-1.15227	0.249209	0.790863	1525.54	-0.101316	0.0610679	-1.65907	0.0971025	0.696968	1525.54	-0.00230259	0.00249456	-0.923042	0.355985	1	911.798	0.0407532	0.0735254	0.554275	0.579391	0.999995	911.798	0.0788993	0.0696549	1.13272	0.257333	1	911.798	0.000630079	0.00311505	0.202269	0.839706	0.999996	protein_coding	chr2	27628247	27651508	ENSG00000198522
GPN2	no	no	no	no	no	no	1700.61	0.0719272	0.0682226	1.0543	0.291745	0.822438	1700.61	0.0791327	0.0709384	1.11551	0.264631	0.833748	1700.61	0.00242337	0.00289898	0.83594	0.403189	1	876.251	0.0237956	0.0650135	0.366011	0.714357	0.999995	876.251	0.0878121	0.0615825	1.42593	0.15389	1	876.251	-0.00110576	0.00275503	-0.40136	0.688155	0.999996	protein_coding	chr1	26876133	26890297	ENSG00000142751
GPN3	no	no	no	no	no	no	153.954	-0.175478	0.107761	-1.6284	0.10344	0.621484	153.954	-0.131366	0.112409	-1.16864	0.242547	0.820422	153.954	-0.00397181	0.00458867	-0.865569	0.386727	1	187.514	-0.0911975	0.132229	-0.689693	0.490387	0.999995	187.514	-0.166263	0.125343	-1.32646	0.184686	1	187.514	0.00614755	0.0056154	1.09477	0.273619	0.999996	protein_coding	chr12	110452484	110469268	ENSG00000111231
GPR107	no	no	no	no	no	no	2125.23	-0.00864802	0.034934	-0.247553	0.80448	0.979092	2125.23	-0.00334783	0.0363398	-0.0921257	0.926598	0.995719	2125.23	-0.000567845	0.00148589	-0.382157	0.702345	1	2314.96	0.0117458	0.0785452	0.149541	0.881126	0.999995	2314.96	0.0746199	0.0744032	1.00291	0.315902	1	2314.96	-0.00214332	0.00332763	-0.6441	0.519511	0.999996	protein_coding	chr9	130053426	130140169	ENSG00000148358
GPR108	no	no	no	no	no	no	1733.1	-0.0490185	0.103729	-0.472563	0.636525	0.950312	1733.1	-0.278239	0.107877	-2.57922	0.00990239	0.373325	1733.1	-0.00207399	0.00440825	-0.470481	0.638012	1	2560.25	-0.0628463	0.0997089	-0.630298	0.5285	0.999995	2560.25	-0.023683	0.0944593	-0.250721	0.80203	1	2560.25	0.00491086	0.00422504	1.16232	0.245105	0.999996	protein_coding	chr19	6729914	6737603	ENSG00000125734
GPR132	yes	no	no	no	no	no	1031.9	0.564235	0.134329	4.20039	2.6646070603556e-05	0.00496573	1031.9	0.267818	0.139664	1.91759	0.055163	0.634474	1031.9	0.00392447	0.00570693	0.687668	0.491662	1	1099.62	0.177646	0.0965362	1.84021	0.065738	0.919419	1099.62	0.0933657	0.0914519	1.02093	0.30729	1	1099.62	0.0101407	0.00408816	2.48051	0.0131195	0.735371	protein_coding	chr14	105049389	105065445	ENSG00000183484
GPR135	no	no	no	no	no	no	119.326	0.0710019	0.118853	0.597395	0.550244	0.929126	119.326	0.320989	0.123226	2.60489	0.00919045	0.361901	119.326	-0.000358936	0.0050329	-0.0713178	0.943145	1	NA	NA	NA	NA	NA	NA	NA	NA	NA	NA	NA	NA	NA	NA	NA	NA	NA	NA	protein_coding	chr14	59429022	59465342	ENSG00000181619
GPR137	no	no	no	no	no	no	316.955	0.0532943	0.111097	0.47971	0.631434	0.948396	316.955	-0.19361	0.115579	-1.67513	0.0939086	0.691653	316.955	-0.000125164	0.00472411	-0.0264947	0.978863	1	505.012	-0.0677401	0.11458	-0.591204	0.554383	0.999995	505.012	-0.150675	0.108533	-1.38828	0.16505	1	505.012	0.00167475	0.00485498	0.344955	0.730128	0.999996	protein_coding	chr11	64270062	64289500	ENSG00000173264
GPR137B	no	no	no	no	no	no	271.962	-0.154498	0.0793285	-1.94757	0.0514661	0.4809	271.962	-0.298029	0.082784	-3.60008	0.000318116	0.0517318	271.962	0.00579455	0.0033787	1.71502	0.0863407	1	637.291	-0.0918214	0.0957517	-0.958953	0.337582	0.999995	637.291	-0.0305962	0.0907209	-0.337256	0.735924	1	637.291	0.00810296	0.00405548	1.99803	0.0457136	0.988159	protein_coding	chr1	236142505	236221865	ENSG00000077585
GPR146	no	no	no	no	no	no	145.931	0.209386	0.201483	1.03922	0.2987	0.825896	145.931	-0.279592	0.209646	-1.33364	0.182323	0.78107	145.931	-0.013691	0.00857388	-1.59683	0.110304	1	NA	NA	NA	NA	NA	NA	NA	NA	NA	NA	NA	NA	NA	NA	NA	NA	NA	NA	protein_coding	chr7	1044576	1059261	ENSG00000164849
GPR15	no	no	no	no	no	no	240.995	0.116893	0.206503	0.566063	0.571351	0.934251	240.995	0.137651	0.214902	0.640531	0.521828	0.929378	240.995	0.0139634	0.00877201	1.59181	0.111427	1	NA	NA	NA	NA	NA	NA	NA	NA	NA	NA	NA	NA	NA	NA	NA	NA	NA	NA	protein_coding	chr3	98531899	98533150	ENSG00000154165
GPR150	no	no	no	no	no	no	138.169	0.293375	0.136565	2.14824	0.0316948	0.397651	138.169	0.0590786	0.141969	0.416139	0.677308	0.964415	138.169	-0.00636871	0.00580316	-1.09745	0.272443	1	NA	NA	NA	NA	NA	NA	NA	NA	NA	NA	NA	NA	NA	NA	NA	NA	NA	NA	protein_coding	chr5	95620078	95622142	ENSG00000178015
GPR152	no	no	no	no	no	no	75.9129	0.0170814	0.153785	0.111073	0.911558	0.991078	75.9129	0.0752767	0.158111	0.4761	0.634003	0.956792	75.9129	0.000891921	0.00653034	0.136581	0.891362	1	NA	NA	NA	NA	NA	NA	NA	NA	NA	NA	NA	NA	NA	NA	NA	NA	NA	NA	protein_coding	chr11	67451301	67452729	ENSG00000175514
GPR155	no	no	no	no	no	no	2511.99	-0.0302831	0.06161	-0.491529	0.623052	0.946864	2511.99	0.0767464	0.0640853	1.19757	0.231086	0.812389	2511.99	0.00112887	0.00261729	0.431311	0.666242	1	1224.09	-0.123558	0.0792931	-1.55825	0.119174	0.999995	1224.09	-0.0518021	0.0751565	-0.689256	0.490662	1	1224.09	-0.00679839	0.00336149	-2.02243	0.0431316	0.983108	protein_coding	chr2	174431571	174487094	ENSG00000163328
GPR157	no	no	no	no	no	no	454.78	0.153804	0.0745233	2.06383	0.0390336	0.432096	454.78	0.0340935	0.0774996	0.439918	0.659996	0.961925	454.78	0.00110172	0.00316699	0.347876	0.727934	1	296.266	0.0778571	0.0907012	0.858391	0.390677	0.999995	296.266	0.0771386	0.0859955	0.897007	0.369715	1	296.266	-0.00618563	0.00384097	-1.61043	0.107303	0.999996	protein_coding	chr1	9100305	9129170	ENSG00000180758
GPR160	no	no	no	no	no	no	488.379	0.0156039	0.0998748	0.156235	0.875848	0.986586	488.379	0.227469	0.103896	2.1894	0.028568	0.540559	488.379	-0.00991112	0.00424027	-2.33738	0.0194194	0.901333	412.292	-0.0719335	0.127556	-0.563935	0.572799	0.999995	412.292	0.129357	0.120779	1.07103	0.284158	1	412.292	0.00184905	0.00540666	0.341994	0.732355	0.999996	protein_coding	chr3	170037929	170085403	ENSG00000173890
GPR171	no	no	no	no	no	no	723.266	0.270782	0.143008	1.89347	0.0582948	0.507233	723.266	0.0817346	0.148772	0.549394	0.582735	0.94485	723.266	0.00448206	0.00607371	0.737944	0.460549	1	NA	NA	NA	NA	NA	NA	NA	NA	NA	NA	NA	NA	NA	NA	NA	NA	NA	NA	protein_coding	chr3	151197832	151203201	ENSG00000174946
GPR18	no	no	no	no	no	no	407.403	-0.0961093	0.130232	-0.737986	0.460523	0.902914	407.403	-0.212719	0.135518	-1.56968	0.11649	0.724465	407.403	-0.0120322	0.00553547	-2.17365	0.0297317	0.995489	148.897	0.108428	0.143956	0.753202	0.451329	0.999995	148.897	-0.0222352	0.136688	-0.162672	0.870777	1	148.897	-0.00247701	0.00609236	-0.406577	0.684319	0.999996	protein_coding	chr13	99254714	99261744	ENSG00000125245
GPR180	no	no	no	no	no	no	428.16	-0.0661042	0.102163	-0.647048	0.517601	0.92336	428.16	0.0496239	0.106345	0.466631	0.640764	0.958159	428.16	-0.00416432	0.00434028	-0.959457	0.337329	1	NA	NA	NA	NA	NA	NA	NA	NA	NA	NA	NA	NA	NA	NA	NA	NA	NA	NA	protein_coding	chr13	94601903	94634645	ENSG00000152749
GPR183	no	no	no	no	no	no	3507.87	0.111064	0.122206	0.908825	0.363442	0.863451	3507.87	0.0576383	0.127075	0.453578	0.650132	0.959376	3507.87	-0.00340364	0.00519174	-0.655588	0.512089	1	2467.3	0.643196	0.209855	3.06496	0.00217699	0.224946	2467.3	0.274628	0.198816	1.38131	0.167183	1	2467.3	0.000208989	0.00889198	0.0235031	0.981249	0.999996	protein_coding	chr13	99294530	99307405	ENSG00000169508
GPR19	no	no	no	no	no	no	83.931	-0.297943	0.13204	-2.25647	0.0240412	0.350991	83.931	-0.03639	0.137725	-0.264222	0.791609	0.979491	83.931	0.00274527	0.00561837	0.488623	0.625109	1	NA	NA	NA	NA	NA	NA	NA	NA	NA	NA	NA	NA	NA	NA	NA	NA	NA	NA	protein_coding	chr12	12660891	12696207	ENSG00000183150
GPR25	no	no	no	no	no	no	43.1193	0.302419	0.236799	1.27711	0.201563	0.749586	43.1193	-0.104988	0.246307	-0.426249	0.669926	0.96401	43.1193	-0.0131582	0.0100597	-1.30801	0.190869	1	NA	NA	NA	NA	NA	NA	NA	NA	NA	NA	NA	NA	NA	NA	NA	NA	NA	NA	protein_coding	chr1	200873038	200874123	ENSG00000170128
GPR3	no	no	no	no	no	no	210.245	0.0217855	0.106297	0.204948	0.837612	0.983194	210.245	0.0456666	0.110325	0.413928	0.678927	0.964415	210.245	-0.00133906	0.00452075	-0.296203	0.767075	1	103.91	-0.062553	0.170436	-0.367018	0.713606	0.999995	103.91	0.0181167	0.16129	0.112324	0.910567	1	103.91	-0.0190016	0.00723416	-2.62665	0.00862296	0.654108	protein_coding	chr1	27392644	27395814	ENSG00000181773
GPR35	no	no	no	no	no	no	306.204	0.0343933	0.0983592	0.34967	0.726586	0.966333	306.204	-0.141571	0.102285	-1.38408	0.166333	0.770196	306.204	0.00318519	0.00418417	0.761248	0.446509	1	749.183	0.183371	0.116414	1.57516	0.115219	0.999995	749.183	0.043172	0.11027	0.39151	0.69542	1	749.183	0.0115907	0.00492942	2.35133	0.0187065	0.811878	protein_coding	chr2	240605431	240631259	ENSG00000178623
GPR55	no	no	no	no	no	no	213.72	0.143007	0.131621	1.0865	0.277256	0.811958	213.72	0.132244	0.136841	0.966407	0.333841	0.867209	213.72	0.00349163	0.00559053	0.624562	0.532259	1	199.259	-0.179269	0.19922	-0.899855	0.368197	0.999995	199.259	-0.398843	0.188878	-2.11165	0.0347164	1	199.259	0.0120127	0.00844737	1.42207	0.155007	0.999996	protein_coding	chr2	230907318	230961066	ENSG00000135898
GPR65	no	no	no	no	no	no	554.442	0.119127	0.108136	1.10165	0.270615	0.807132	554.442	0.105988	0.112566	0.941564	0.346416	0.872136	554.442	0.000634918	0.00459218	0.138261	0.890034	1	717.967	0.12611	0.129169	0.976316	0.328908	0.999995	717.967	0.0566923	0.122393	0.463198	0.643223	1	717.967	0.00672665	0.00547343	1.22896	0.219085	0.999996	protein_coding	chr14	88005124	88014811	ENSG00000140030
GPR68	no	no	no	no	no	no	278.401	0.0609336	0.109419	0.556884	0.577607	0.935016	278.401	-0.119937	0.113902	-1.05298	0.292352	0.845053	278.401	0.00870834	0.00465216	1.87189	0.0612216	1	NA	NA	NA	NA	NA	NA	NA	NA	NA	NA	NA	NA	NA	NA	NA	NA	NA	NA	protein_coding	chr14	91232532	91253925	ENSG00000119714
GPR75	no	no	no	no	no	no	179.192	0.0887167	0.0802309	1.10577	0.268827	0.806627	179.192	0.174416	0.0833339	2.09298	0.0363512	0.573059	179.192	-0.00222656	0.00340611	-0.653694	0.513309	1	NA	NA	NA	NA	NA	NA	NA	NA	NA	NA	NA	NA	NA	NA	NA	NA	NA	NA	protein_coding	chr2	53852913	53859989	ENSG00000119737
GPR85	no	no	no	no	no	no	271.204	0.0377952	0.0899126	0.420354	0.674227	0.960093	271.204	0.110344	0.0933798	1.18167	0.237336	0.817683	271.204	0.00427655	0.00382102	1.11922	0.263048	1	306.762	0.043883	0.122738	0.357534	0.720692	0.999995	306.762	-0.00383732	0.11631	-0.0329922	0.973681	1	306.762	-0.00323874	0.0052068	-0.62202	0.533929	0.999996	protein_coding	chr7	113078331	113087778	ENSG00000164604
GPR89A	no	no	no	no	no	no	721.523	-0.136336	0.0898103	-1.51805	0.129002	0.663552	721.523	-0.0442999	0.093462	-0.473989	0.635508	0.956792	721.523	-0.00458595	0.00381723	-1.20138	0.229603	1	288.666	0.0296268	0.12688	0.233502	0.815372	0.999995	288.666	0.084265	0.120202	0.701027	0.483286	1	288.666	-0.00461242	0.00537777	-0.857684	0.391067	0.999996	protein_coding	chr1	145607990	145670648	ENSG00000117262
GPR89B	no	no	no	no	no	no	640.422	-0.127503	0.0847122	-1.50514	0.132289	0.670353	640.422	-0.0453064	0.0881912	-0.513729	0.607441	0.950124	640.422	0.000850643	0.00360162	0.236184	0.81329	1	156.029	-0.153073	0.149797	-1.02188	0.30684	0.999995	156.029	0.00599242	0.141897	0.0422308	0.966315	1	156.029	-0.00289928	0.00634978	-0.456595	0.647962	0.999996	protein_coding	chr1	147928393	147993521	ENSG00000188092
GPRIN3	no	yes	no	yes	no	no	7758.17	-0.0711944	0.116531	-0.610946	0.541235	0.92746	7758.17	-0.118671	0.121166	-0.979411	0.327377	0.863655	7758.17	0.00456761	0.00495082	0.922597	0.356217	1	1298.35	0.718486	0.153104	4.69281	2.69480626472912e-06	0.00129529	1298.35	0.547824	0.145053	3.77671	0.000158915	0.0395883	1298.35	0.0111537	0.00648438	1.72009	0.0854168	0.999996	protein_coding	chr4	89236386	89308010	ENSG00000185477
GPS1	no	no	no	no	no	no	2001.46	0.0499639	0.103329	0.48354	0.628713	0.947784	2001.46	-0.154251	0.107446	-1.43561	0.151114	0.752722	2001.46	-0.00291259	0.00439061	-0.663367	0.507095	1	2019.48	0.01245	0.0826407	0.150652	0.88025	0.999995	2019.48	0.0402885	0.0782798	0.514673	0.606782	1	2019.48	0.00313422	0.00350132	0.895154	0.370705	0.999996	protein_coding	chr17	82050691	82057470	ENSG00000169727
GPS2	no	no	no	no	no	no	2303.76	-0.0301417	0.0774581	-0.389136	0.697176	0.96372	2303.76	-0.130319	0.0805454	-1.61795	0.105673	0.709365	2303.76	-0.0022613	0.00329137	-0.687038	0.492059	1	1734.58	-0.0441499	0.0825385	-0.5349	0.592719	0.999995	1734.58	-0.0504053	0.0781904	-0.644648	0.519155	1	1734.58	0.00395746	0.00349784	1.1314	0.257887	0.999996	protein_coding	chr17	7311324	7315564	ENSG00000132522
GPSM1	no	no	no	no	no	no	229.46	0.238997	0.119909	1.99316	0.0462435	0.464061	229.46	0.0762477	0.1246	0.611942	0.540576	0.933157	229.46	-8.61251e-05	0.00509672	-0.0168981	0.986518	1	153.561	0.418833	0.133582	3.1354	0.00171618	0.19267	153.561	0.219729	0.126541	1.73642	0.0824889	1	153.561	-0.00242879	0.00564531	-0.430232	0.667027	0.999996	protein_coding	chr9	136327476	136359605	ENSG00000160360
GPSM2	no	no	no	no	no	no	585.434	0.0366612	0.0900714	0.407024	0.683991	0.961308	585.434	-0.0316573	0.0937047	-0.337841	0.735483	0.972096	585.434	0.00327339	0.00382468	0.85586	0.392075	1	397.087	-0.0704801	0.0853667	-0.825616	0.409022	0.999995	397.087	0.0111677	0.0809154	0.138018	0.890227	1	397.087	-0.0074084	0.00361309	-2.05043	0.0403224	0.969744	protein_coding	chr1	108875350	108934545	ENSG00000121957
GPSM3	no	no	no	no	no	no	12575.9	0.0296935	0.108503	0.273664	0.784342	0.9757	12575.9	-0.195058	0.112815	-1.729	0.0838084	0.675966	12575.9	-0.00633458	0.00460983	-1.37415	0.169396	1	11372.5	-0.0179627	0.0963189	-0.186492	0.852059	0.999995	11372.5	-0.0668268	0.0912533	-0.732322	0.463972	1	11372.5	0.00278262	0.00408143	0.681777	0.49538	0.999996	protein_coding	chr6	32190766	32195523	ENSG00000213654
GPT	no	no	no	no	no	no	94.0034	0.087836	0.140108	0.626918	0.530713	0.926286	94.0034	0.171954	0.14465	1.18876	0.234533	0.815328	94.0034	-0.00102827	0.0059505	-0.172804	0.862806	1	NA	NA	NA	NA	NA	NA	NA	NA	NA	NA	NA	NA	NA	NA	NA	NA	NA	NA	protein_coding	chr8	144502973	144507174	ENSG00000167701
GPX1	no	no	no	no	no	no	1407.26	-0.0764111	0.117078	-0.652649	0.513983	0.921658	1407.26	-0.350036	0.121757	-2.87487	0.00404196	0.243936	1407.26	-0.00306858	0.00497532	-0.61676	0.537393	1	22860.3	0.139282	0.136862	1.01768	0.308832	0.999995	22860.3	-0.0744385	0.129668	-0.574069	0.565921	1	22860.3	0.0101131	0.00579942	1.74382	0.081191	0.999996	protein_coding	chr3	49357176	49358600	ENSG00000233276
GPX2	no	no	no	no	no	no	94.652	-0.0254557	0.128439	-0.198194	0.842894	0.983275	94.652	0.0198461	0.133155	0.149045	0.881518	0.991071	94.652	-0.00115266	0.0054602	-0.211103	0.832807	1	NA	NA	NA	NA	NA	NA	NA	NA	NA	NA	NA	NA	NA	NA	NA	NA	NA	NA	protein_coding	chr14	64939152	64942905	ENSG00000176153
GPX3	no	no	no	no	no	no	55.4377	0.122062	0.156845	0.778233	0.436432	0.897532	55.4377	0.0552594	0.163197	0.338606	0.734907	0.97196	55.4377	-0.00193527	0.00667543	-0.289909	0.771886	1	204.397	0.425097	0.15088	2.81746	0.00484056	0.342449	204.397	0.340533	0.142948	2.38221	0.017209	0.864882	204.397	0.00375034	0.00638898	0.587001	0.557203	0.999996	protein_coding	chr5	151020438	151028993	ENSG00000211445
GPX4	no	no	no	no	no	no	3466.03	0.0605908	0.115516	0.524525	0.599913	0.942644	3466.03	-0.100767	0.12011	-0.838958	0.401493	0.89622	3466.03	-0.00298181	0.00490791	-0.607553	0.543484	1	5969.57	0.0894389	0.104544	0.85551	0.392269	0.999995	5969.57	-0.0507676	0.0990494	-0.512548	0.608268	1	5969.57	0.00939303	0.00443	2.12032	0.0339787	0.932046	protein_coding	chr19	1103926	1106791	ENSG00000167468
GPX7	no	yes	no	yes	no	no	643.275	0.297658	0.0953626	3.12133	0.00180035	0.0884295	643.275	0.170426	0.0992053	1.71792	0.085812	0.679175	643.275	-0.003354	0.00405082	-0.827981	0.407681	1	84.917	0.913093	0.174256	5.23997	1.60606335928713e-07	0.000101379	84.917	0.708565	0.165281	4.28703	1.81074270950198e-05	0.00671332	84.917	0.00532794	0.00734863	0.725026	0.468436	0.999996	protein_coding	chr1	52602372	52609051	ENSG00000116157
GRAMD1A	no	no	no	no	no	no	5147.75	0.170135	0.098502	1.72723	0.0841271	0.582555	5147.75	-0.0292416	0.102413	-0.285527	0.775241	0.97726	5147.75	-0.00785284	0.00418496	-1.87645	0.0605941	1	2217.93	-0.0740241	0.0927812	-0.797835	0.424966	0.999995	2217.93	-0.0906622	0.0878908	-1.03153	0.302291	1	2217.93	-0.000193125	0.00393153	-0.049122	0.960822	0.999996	protein_coding	chr19	34994784	35026471	ENSG00000089351
GRAMD1B	no	no	no	no	no	no	506.582	0.195278	0.0924954	2.11122	0.0347538	0.412875	506.582	-0.0736166	0.0961867	-0.765351	0.444063	0.908508	506.582	0.000479239	0.00393245	0.121868	0.903004	1	873.976	-0.208749	0.0960463	-2.17342	0.029749	0.735149	873.976	-0.0707366	0.0909566	-0.777696	0.436748	1	873.976	-0.00582063	0.00406869	-1.43059	0.152548	0.999996	protein_coding	chr11	123454398	123627774	ENSG00000023171
GRAMD3	no	no	no	no	no	no	359.97	0.106203	0.0833846	1.27366	0.202785	0.750734	359.97	0.208505	0.0868328	2.40122	0.0163404	0.45102	359.97	-0.00302695	0.00354536	-0.853778	0.393228	1	NA	NA	NA	NA	NA	NA	NA	NA	NA	NA	NA	NA	NA	NA	NA	NA	NA	NA	protein_coding	chr5	126360132	126496494	ENSG00000155324
GRAMD4	no	no	no	no	no	no	625.836	0.0854983	0.093679	0.912673	0.361415	0.86289	625.836	-0.136233	0.0974083	-1.39857	0.161941	0.765885	625.836	0.00116001	0.00398173	0.291332	0.770797	1	2308.96	-0.0276289	0.104112	-0.265376	0.79072	0.999995	2308.96	-0.0355989	0.0986244	-0.360954	0.718134	1	2308.96	-0.00298017	0.00441135	-0.675569	0.499314	0.999996	protein_coding	chr22	46576012	46679790	ENSG00000075240
GRAP	no	no	no	no	no	no	1953.08	0.0696185	0.119573	0.582224	0.560416	0.931463	1953.08	-0.0753982	0.12433	-0.606437	0.544225	0.934145	1953.08	-0.0109721	0.00508065	-2.15958	0.030805	1	158.966	-0.128777	0.132477	-0.97207	0.331016	0.999995	158.966	-0.0775745	0.125386	-0.618687	0.536123	1	158.966	-0.000921902	0.00561046	-0.164318	0.86948	0.999996	protein_coding	chr17	19020673	19047637	ENSG00000154016
GRAP2	no	no	no	no	no	no	3653.96	0.0696704	0.0601764	1.15777	0.246958	0.789743	3653.96	0.0090516	0.0625757	0.14465	0.884987	0.991367	3653.96	0.00105239	0.00255694	0.411581	0.680647	1	8244.83	-0.101169	0.193198	-0.523654	0.60052	0.999995	8244.83	-0.56784	0.183049	-3.10213	0.00192135	0.259701	8244.83	0.0236781	0.00818665	2.89228	0.00382453	0.479365	protein_coding	chr22	39901082	39973721	ENSG00000100351
GRAPL	no	no	no	no	no	no	560.757	0.0414646	0.102068	0.406246	0.684562	0.961308	560.757	0.0380962	0.106052	0.359222	0.719429	0.969634	560.757	-0.00905259	0.00433828	-2.08667	0.0369175	1	47.7644	-0.159051	0.162013	-0.981718	0.326239	0.999995	47.7644	-0.0263325	0.152639	-0.172516	0.863032	1	47.7644	-0.0039648	0.00683452	-0.580113	0.561838	0.999996	protein_coding	chr17	19127469	19159176	ENSG00000189152
GRASP	yes	no	no	no	no	no	853.431	0.569057	0.15462	3.68037	0.0002329	0.0241918	853.431	0.203772	0.160739	1.26772	0.204899	0.794295	853.431	0.00534646	0.00656928	0.813857	0.415727	1	1652.71	0.535973	0.221919	2.41517	0.0157277	0.557892	1652.71	0.426848	0.210242	2.03027	0.0423292	1	1652.71	0.00301027	0.0094009	0.320211	0.748808	0.999996	protein_coding	chr12	52006940	52015889	ENSG00000161835
GRB10	no	no	no	no	no	no	199.517	-0.29676	0.141663	-2.09483	0.0361859	0.42204	199.517	-0.426844	0.147306	-2.89768	0.00375939	0.237196	199.517	-0.0114042	0.00602764	-1.89199	0.0584926	1	231.221	0.124555	0.120629	1.03255	0.301816	0.999995	231.221	-0.179477	0.114391	-1.56898	0.116653	1	231.221	0.0014048	0.0051118	0.274814	0.783459	0.999996	protein_coding	chr7	50590063	50793462	ENSG00000106070
GRB2	no	no	no	no	no	no	6735.65	-0.0201574	0.0721696	-0.279307	0.78001	0.975174	6735.65	-0.141178	0.0750407	-1.88135	0.0599246	0.641869	6735.65	-0.00271958	0.00306639	-0.886902	0.375132	1	16174.7	-0.0588881	0.0746104	-0.789274	0.429952	0.999995	16174.7	0.0429152	0.0706859	0.607125	0.543768	1	16174.7	0.00327838	0.00316148	1.03698	0.299747	0.999996	protein_coding	chr17	75318076	75405709	ENSG00000177885
GRHPR	no	no	no	no	no	no	1150.75	0.00279126	0.119671	0.0233244	0.981391	0.997688	1150.75	-0.0954745	0.124447	-0.767193	0.442967	0.908099	1150.75	-0.00178732	0.0050853	-0.351468	0.725237	1	1624.54	0.106662	0.0986945	1.08073	0.279818	0.999995	1624.54	0.0751267	0.0934975	0.803516	0.421677	1	1624.54	0.00399371	0.0041819	0.954998	0.339579	0.999996	protein_coding	chr9	37422666	37436990	ENSG00000137106
GRIN2C	no	no	no	no	no	no	172.304	0.155818	0.121018	1.28756	0.197899	0.746118	172.304	-0.116257	0.125341	-0.927527	0.353653	0.875389	172.304	0.00367798	0.00514279	0.715171	0.474503	1	240.093	0.0456952	0.176782	0.258484	0.796034	0.999995	240.093	0.193956	0.167153	1.16035	0.245907	1	240.093	-0.000473935	0.00746364	-0.0634992	0.949369	0.999996	protein_coding	chr17	74842023	74861504	ENSG00000161509
GRINA	no	no	no	no	no	no	1552.83	0.193999	0.119419	1.62453	0.104263	0.622917	1552.83	0.0164112	0.12415	0.132188	0.894836	0.991764	1552.83	-0.00600229	0.00507339	-1.18309	0.236773	1	10150.3	0.0279998	0.10601	0.264123	0.791685	0.999995	10150.3	0.0435854	0.100434	0.43397	0.66431	1	10150.3	0.00504021	0.00449198	1.12205	0.261843	0.999996	protein_coding	chr8	143990058	143993415	ENSG00000178719
GRIP1	no	no	no	no	no	no	167.586	0.0775111	0.127624	0.607338	0.543627	0.92746	167.586	0.298805	0.132773	2.25051	0.0244168	0.514858	167.586	0.00569712	0.00541239	1.05261	0.292521	1	NA	NA	NA	NA	NA	NA	NA	NA	NA	NA	NA	NA	NA	NA	NA	NA	NA	NA	protein_coding	chr12	66347431	66804186	ENSG00000155974
GRK4	no	no	no	no	no	no	90.4016	-0.053937	0.0848131	-0.635952	0.524808	0.925494	90.4016	-0.137077	0.0885837	-1.54743	0.12176	0.729586	90.4016	-0.000303292	0.00362236	-0.0837277	0.933273	1	116.244	-0.216879	0.111105	-1.95202	0.0509358	0.866947	116.244	-0.339033	0.105554	-3.21193	0.00131846	0.197835	116.244	0.000863467	0.00472135	0.182886	0.854888	0.999996	protein_coding	chr4	2963608	3040747	ENSG00000125388
GRK5	no	no	no	no	no	no	1882.26	0.0922612	0.0653052	1.41277	0.157724	0.701044	1882.26	0.0137701	0.0679103	0.202769	0.839315	0.984144	1882.26	-0.00157508	0.00277518	-0.567561	0.570333	1	1860.33	0.0192796	0.133521	0.144394	0.88519	0.999995	1860.33	-0.24703	0.126521	-1.95248	0.0508812	1	1860.33	0.00959374	0.00565782	1.69566	0.0899505	0.999996	protein_coding	chr10	119207589	119459742	ENSG00000198873
GRK5-IT1	no	no	no	no	no	no	97.7098	0.310126	0.270857	1.14498	0.252217	0.793723	97.7098	0.211754	0.280646	0.754522	0.450536	0.909852	97.7098	0.00197244	0.0114846	0.171747	0.863637	1	18.154	0.513291	0.219464	2.33884	0.0193436	0.614959	18.154	0.574997	0.204768	2.80803	0.00498448	0.478672	18.154	0.00896066	0.00893495	1.00288	0.31592	0.999996	lncRNA	chr10	119208531	119211760	ENSG00000228485
GRK6	no	no	no	no	no	no	6327.55	0.0667805	0.109529	0.609708	0.542055	0.92746	6327.55	-0.172762	0.113883	-1.51702	0.129262	0.737437	6327.55	-0.00565744	0.00465348	-1.21574	0.224083	1	5351.33	-0.0156986	0.0823527	-0.190626	0.848819	0.999995	5351.33	-0.0444713	0.0780195	-0.570002	0.568676	1	5351.33	0.00446003	0.00348926	1.27822	0.201173	0.999996	protein_coding	chr5	177403204	177442901	ENSG00000198055
GRM2	no	no	no	no	no	no	213.849	0.329672	0.131542	2.50622	0.012203	0.253273	213.849	0.205154	0.136583	1.50205	0.133085	0.737437	213.849	0.0146358	0.00558417	2.62094	0.00876875	0.66062	NA	NA	NA	NA	NA	NA	NA	NA	NA	NA	NA	NA	NA	NA	NA	NA	NA	NA	protein_coding	chr3	51707070	51718613	ENSG00000164082
GRN	no	no	no	no	no	no	1181.08	-0.194754	0.13886	-1.40252	0.160761	0.70619	1181.08	-0.414305	0.144394	-2.86927	0.00411423	0.245752	1181.08	0.00756769	0.0059002	1.28262	0.199626	1	36612.4	0.0181417	0.118853	0.15264	0.878682	0.999995	36612.4	-0.0249846	0.112604	-0.22188	0.824407	1	36612.4	0.0015034	0.00503627	0.298516	0.76531	0.999996	protein_coding	chr17	44345086	44353102	ENSG00000030582
GRPEL1	no	no	no	no	no	no	1377.58	0.0813743	0.0929698	0.875276	0.381424	0.871948	1377.58	-0.0342041	0.0967014	-0.353709	0.723557	0.970205	1377.58	-0.00341745	0.00395156	-0.864837	0.387128	1	1543	0.123872	0.0901927	1.37341	0.169624	0.999995	1543	0.0223514	0.0854446	0.26159	0.793638	1	1543	0.000133215	0.00382195	0.0348552	0.972195	0.999996	protein_coding	chr4	7058906	7068197	ENSG00000109519
GRPEL2	no	no	no	no	no	no	1533.52	0.0363326	0.0815836	0.445342	0.656073	0.956035	1533.52	0.0917133	0.08485	1.08089	0.279747	0.837726	1533.52	-0.00291334	0.00346632	-0.840471	0.400644	1	192.745	0.0974751	0.112609	0.865607	0.386706	0.999995	192.745	0.143889	0.106605	1.34974	0.1771	1	192.745	0.00491429	0.00477015	1.03022	0.302908	0.999996	protein_coding	chr5	149345430	149354583	ENSG00000164284
GRPEL2-AS1	no	no	no	no	no	no	22.2579	0.277354	0.186487	1.48725	0.136948	0.676537	22.2579	-0.152022	0.19606	-0.775388	0.438111	0.90722	22.2579	0.00514995	0.00799582	0.644081	0.519523	1	NA	NA	NA	NA	NA	NA	NA	NA	NA	NA	NA	NA	NA	NA	NA	NA	NA	NA	lncRNA	chr5	149348116	149357642	ENSG00000253618
GRSF1	no	no	no	no	no	no	2876.82	-0.040055	0.037899	-1.05689	0.290563	0.821511	2876.82	0.0235832	0.0394321	0.598071	0.549793	0.935194	2876.82	-0.00210298	0.00161082	-1.30554	0.19171	1	2424.95	-0.0918143	0.0751522	-1.22171	0.221817	0.999995	2424.95	0.062595	0.0711978	0.87917	0.379309	1	2424.95	0.00192869	0.00318464	0.605623	0.544765	0.999996	protein_coding	chr4	70815782	70839945	ENSG00000132463
GRTP1	no	no	no	no	no	no	129.297	-0.107474	0.0960738	-1.11866	0.263285	0.803346	129.297	-0.25617	0.0998339	-2.56596	0.010289	0.378685	129.297	0.00155383	0.0040909	0.379826	0.704075	1	98.1858	-0.143008	0.133027	-1.07503	0.282362	0.999995	98.1858	-0.154775	0.126224	-1.2262	0.220125	1	98.1858	0.007162	0.00563007	1.2721	0.203338	0.999996	protein_coding	chr13	113324164	113364148	ENSG00000139835
GRWD1	no	no	no	no	no	no	960.26	0.148035	0.0944942	1.5666	0.117208	0.644253	960.26	-0.085573	0.0982734	-0.870765	0.383882	0.88854	960.26	-0.00121152	0.00401621	-0.301658	0.762913	1	611.772	0.0209273	0.0688863	0.303795	0.761284	0.999995	611.772	-0.0302012	0.0652556	-0.462814	0.643497	1	611.772	0.00338462	0.00291585	1.16076	0.245738	0.999996	protein_coding	chr19	48445773	48457022	ENSG00000105447
GS1-124K5.4	no	no	no	no	no	no	41.2838	0.0680551	0.16902	0.402644	0.68721	0.962025	41.2838	-0.158453	0.176089	-0.899849	0.368201	0.881526	41.2838	-0.0104155	0.00720925	-1.44474	0.148531	1	15.2941	-0.0258594	0.216362	-0.119519	0.904864	0.999995	15.2941	-0.0603622	0.204562	-0.295081	0.767932	1	15.2941	-0.00230642	0.00918777	-0.251032	0.80179	0.999996	lncRNA	chr7	66493706	66495474	ENSG00000237310
GSAP	no	no	no	no	no	no	1051.73	0.047616	0.0872409	0.545799	0.585204	0.937397	1051.73	0.227828	0.0907693	2.50997	0.0120742	0.399383	1051.73	0.00126291	0.00370509	0.340857	0.733211	1	2634.42	-0.0581319	0.0765853	-0.759048	0.447824	0.999995	2634.42	0.0744266	0.0725609	1.02571	0.305027	1	2634.42	-0.00633096	0.00324533	-1.95079	0.0510818	0.999996	protein_coding	chr7	77310751	77416400	ENSG00000186088
GSDMA	no	no	no	no	no	no	153.367	0.0425526	0.107782	0.394804	0.692988	0.962972	153.367	-0.0163653	0.112306	-0.145721	0.884142	0.991367	153.367	0.00351312	0.00458389	0.766407	0.443434	1	107.159	0.00216763	0.0969892	0.0223492	0.982169	0.999995	107.159	-0.0888084	0.0923415	-0.961738	0.336181	1	107.159	-0.00152958	0.00411107	-0.372063	0.709846	0.999996	protein_coding	chr17	39962973	39977766	ENSG00000167914
GSDMB	no	no	no	no	no	no	1330.47	-0.210283	0.0759252	-2.7696	0.00561246	0.167585	1330.47	-0.0864241	0.0789538	-1.09462	0.273685	0.834646	1330.47	-0.000878871	0.00322698	-0.272351	0.785352	1	153.976	-0.250336	0.116649	-2.14606	0.0318681	0.754283	153.976	-0.170529	0.110493	-1.54334	0.122748	1	153.976	-0.00272998	0.00494683	-0.551865	0.581041	0.999996	protein_coding	chr17	39904595	39919854	ENSG00000073605
GSDMD	no	no	no	no	no	no	2368.49	-0.0202676	0.122483	-0.165473	0.868572	0.985588	2368.49	-0.237149	0.127366	-1.86196	0.0626089	0.643121	2368.49	-0.000919247	0.00520442	-0.176628	0.859801	1	1834.99	-0.00211371	0.0994107	-0.0212624	0.983036	0.999995	1834.99	-0.0636242	0.0941778	-0.675575	0.499311	1	1834.99	0.0024544	0.00421227	0.582679	0.56011	0.999996	protein_coding	chr8	143553207	143563062	ENSG00000104518
GSE1	no	no	no	no	no	no	1606.97	0.0335145	0.0838207	0.399835	0.689278	0.962306	1606.97	0.0686738	0.0871385	0.788099	0.430639	0.905546	1606.97	0.00519683	0.00356105	1.45935	0.144467	1	2821.52	-0.0745025	0.0646669	-1.1521	0.249281	0.999995	2821.52	-0.0260937	0.0612481	-0.426032	0.670084	1	2821.52	-0.00215422	0.00273946	-0.786369	0.431651	0.999996	protein_coding	chr16	85611409	85676204	ENSG00000131149
GSK3A	no	no	no	no	no	no	1943.25	-0.0356823	0.100064	-0.356595	0.721395	0.966076	1943.25	-0.132515	0.104045	-1.27364	0.202792	0.79293	1943.25	-0.00485294	0.00425169	-1.14141	0.253698	1	3407.91	-0.0156986	0.0876551	-0.179095	0.857863	0.999995	3407.91	-0.00630139	0.0830402	-0.0758837	0.939512	1	3407.91	0.00213564	0.00371432	0.574974	0.565309	0.999996	protein_coding	chr19	42230186	42242625	ENSG00000105723
GSK3B	no	no	no	no	no	no	2858.18	-0.0324106	0.0521389	-0.621621	0.534191	0.926426	2858.18	0.00821335	0.0542242	0.15147	0.879605	0.990718	2858.18	-0.0020003	0.00221562	-0.902817	0.366623	1	2321.05	0.0749764	0.0781299	0.959638	0.337238	0.999995	2321.05	0.0282253	0.0740177	0.381331	0.702958	1	2321.05	-0.00136093	0.00331097	-0.411037	0.681046	0.999996	protein_coding	chr3	119821323	120094417	ENSG00000082701
GSKIP	no	no	no	no	no	no	457.945	-0.0887363	0.0954549	-0.929615	0.35257	0.858356	457.945	0.0376588	0.0993317	0.379122	0.704597	0.967923	457.945	0.000336971	0.00405512	0.0830976	0.933774	1	193.499	0.0943302	0.140134	0.673143	0.500856	0.999995	193.499	0.144419	0.132694	1.08836	0.276435	1	193.499	0.00419629	0.00593319	0.707257	0.479407	0.999996	protein_coding	chr14	96363452	96387288	ENSG00000100744
GSN	no	no	no	no	no	no	453.275	-0.138957	0.146591	-0.947918	0.343171	0.853629	453.275	-0.304272	0.152494	-1.99531	0.0460091	0.606372	453.275	0.0120064	0.00623028	1.92711	0.0539662	1	5642.86	0.382973	0.133739	2.86358	0.00418885	0.315773	5642.86	0.171649	0.126712	1.35464	0.175532	1	5642.86	0.0107035	0.00566686	1.88879	0.05892	0.999996	protein_coding	chr9	121207794	121332843	ENSG00000148180
GSPT1	no	no	no	no	no	no	4927.77	0.166381	0.0868848	1.91497	0.0554969	0.494431	4927.77	0.170447	0.0903463	1.8866	0.0592147	0.641869	4927.77	-0.00269114	0.00369119	-0.729071	0.465958	1	1822.68	-0.107576	0.0777812	-1.38306	0.166645	0.999995	1822.68	-0.0445166	0.0736947	-0.604068	0.545799	1	1822.68	0.000314656	0.0032963	0.0954574	0.923952	0.999996	protein_coding	chr16	11868128	11916082	ENSG00000103342
GSR	no	no	no	no	no	no	1536.33	-0.0151169	0.0617022	-0.244998	0.806458	0.97973	1536.33	0.0131233	0.0641774	0.204485	0.837974	0.984144	1536.33	-0.000623496	0.00262261	-0.237739	0.812084	1	2832.25	-0.0480789	0.0814845	-0.590038	0.555165	0.999995	2832.25	0.0245434	0.0771954	0.317939	0.750531	1	2832.25	0.0036694	0.0034526	1.06279	0.287876	0.999996	protein_coding	chr8	30678061	30727926	ENSG00000104687
GSS	no	no	no	no	no	no	1104.31	0.073408	0.0907867	0.808576	0.418759	0.891185	1104.31	-0.0985883	0.0944269	-1.04407	0.296453	0.846546	1104.31	-0.00287907	0.00385847	-0.746169	0.455566	1	1054.01	0.0964656	0.0757295	1.27382	0.202728	0.999995	1054.01	0.0551572	0.0717476	0.768767	0.442032	1	1054.01	0.00167398	0.00320872	0.521696	0.601882	0.999996	protein_coding	chr20	34928430	34955817	ENSG00000100983
GSTCD	no	no	no	no	no	no	359.719	-0.00943866	0.0664846	-0.141968	0.887106	0.987299	359.719	0.0356219	0.0692493	0.514401	0.606971	0.949962	359.719	-0.00181843	0.00282695	-0.643248	0.520063	1	199.431	-0.0314352	0.089276	-0.352113	0.724754	0.999995	199.431	-0.00232936	0.0846512	-0.0275172	0.978047	1	199.431	-0.00570442	0.00378182	-1.50838	0.131457	0.999996	protein_coding	chr4	105708778	105847728	ENSG00000138780
GSTK1	no	no	no	no	no	no	11655.8	0.0217162	0.0920998	0.23579	0.813596	0.981066	11655.8	-0.182243	0.0957638	-1.90305	0.057034	0.63862	11655.8	-0.00015655	0.003913	-0.0400077	0.968087	1	7434.68	0.170889	0.0896689	1.90577	0.0566796	0.8867	7434.68	0.0730102	0.0849546	0.859402	0.390119	1	7434.68	0.00656218	0.00379958	1.72708	0.0841533	0.999996	protein_coding	chr7	143244093	143270854	ENSG00000197448
GSTM1	no	no	no	no	no	no	356.883	0.372022	0.710008	0.523968	0.600301	0.942675	356.883	0.5884	0.738225	0.797047	0.425423	0.903502	356.883	0.00991235	0.0301631	0.328625	0.742439	1	339.973	-0.72299	2.88143	-0.250914	0.801881	0.999995	339.973	0.336	2.72875	0.123133	0.902001	1	339.973	0.029404	0.122043	0.240931	0.809609	0.999996	protein_coding	chr1	109687814	109709039	ENSG00000134184
GSTM2	yes	no	yes	no	no	no	1478.91	0.467981	0.102644	4.55926	5.13338891239118e-06	0.00131154	1478.91	0.499213	0.106717	4.67792	2.89797462413053e-06	0.00123772	1478.91	0.00467308	0.00435947	1.07194	0.283749	1	437.383	0.17679	0.127185	1.39002	0.164522	0.999995	437.383	0.234208	0.12052	1.94331	0.0519785	1	437.383	0.00526339	0.00538484	0.977445	0.328349	0.999996	protein_coding	chr1	109668022	109709551	ENSG00000213366
GSTM3	no	no	no	no	no	no	774.361	0.312025	0.233108	1.33854	0.180719	0.72848	774.361	0.102473	0.242404	0.422736	0.672488	0.964355	774.361	-0.0104059	0.00990456	-1.05062	0.293435	1	151.178	0.233397	0.11547	2.02127	0.0432513	0.829859	151.178	-0.0184667	0.109742	-0.168275	0.866367	1	151.178	0.00516779	0.0048953	1.05566	0.291121	0.999996	protein_coding	chr1	109733932	109741038	ENSG00000134202
GSTM4	no	no	no	no	no	no	431.646	0.147812	0.200357	0.737743	0.460671	0.902915	431.646	0.0985931	0.208336	0.473241	0.636041	0.957042	431.646	-0.00449151	0.00851177	-0.527682	0.59772	1	473.964	0.121763	0.156387	0.778598	0.436217	0.999995	473.964	0.116266	0.148131	0.784882	0.432523	1	473.964	0.00692411	0.00662407	1.0453	0.295886	0.999996	protein_coding	chr1	109656081	109674836	ENSG00000168765
GSTO1	no	no	no	no	no	no	1050.71	-0.0765744	0.120474	-0.63561	0.52503	0.925494	1050.71	-0.274999	0.125301	-2.1947	0.028185	0.538035	1050.71	-0.00500446	0.00512029	-0.977377	0.328382	1	4157.21	0.198193	0.0968415	2.04657	0.0407003	0.817626	4157.21	-0.0682764	0.0917606	-0.74407	0.456834	1	4157.21	0.00977404	0.00410375	2.38173	0.0172315	0.79281	protein_coding	chr10	104235356	104267459	ENSG00000148834
GSTO2	no	no	no	no	no	no	425.638	0.00932082	0.0818225	0.113915	0.909305	0.990534	425.638	0.00710725	0.0848891	0.0837239	0.933276	0.996245	425.638	-0.00369591	0.00347214	-1.06445	0.287126	1	455.261	-0.00961862	0.114584	-0.083944	0.933101	0.999995	455.261	-0.0243935	0.108559	-0.224703	0.822211	1	455.261	-0.00558456	0.00485185	-1.15102	0.249726	0.999996	protein_coding	chr10	104268873	104304945	ENSG00000065621
GSTP1	yes	no	no	no	no	no	1682.8	0.569494	0.134466	4.23522	2.28325142483828e-05	0.00433148	1682.8	0.228377	0.139822	1.63334	0.102398	0.706061	1682.8	0.000716776	0.00571225	0.12548	0.900143	1	10612.8	0.230763	0.104972	2.19833	0.0279259	0.713815	10612.8	0.127776	0.0994537	1.28478	0.198869	1	10612.8	0.00511695	0.00444806	1.15038	0.249988	0.999996	protein_coding	chr11	67583595	67586660	ENSG00000084207
GSTZ1	no	no	no	no	no	no	140.839	-0.0905825	0.117127	-0.773373	0.439302	0.897873	140.839	-0.183332	0.121897	-1.504	0.132582	0.737437	140.839	-0.00244731	0.00498576	-0.49086	0.623526	1	300.991	-0.00518008	0.102153	-0.0507092	0.959557	0.999995	300.991	-0.0356867	0.0967839	-0.368725	0.712332	1	300.991	0.00575431	0.00432901	1.32924	0.183768	0.999996	protein_coding	chr14	77320884	77331597	ENSG00000100577
GTDC1	no	no	no	no	no	no	517.664	-0.199323	0.094138	-2.11735	0.0342304	0.410054	517.664	-0.16238	0.0980204	-1.65659	0.0976017	0.697442	517.664	0.00311604	0.00400231	0.77856	0.436239	1	586.482	-0.112756	0.101266	-1.11347	0.265506	0.999995	586.482	-0.194626	0.0959871	-2.02763	0.0425979	1	586.482	0.00402808	0.00429171	0.938574	0.34795	0.999996	protein_coding	chr2	143938068	144332568	ENSG00000121964
GTF2A1	no	no	no	no	no	no	1303.38	-0.0111161	0.0740252	-0.150166	0.880633	0.987299	1303.38	0.0982739	0.0770113	1.2761	0.201921	0.791938	1303.38	-0.000816247	0.00314524	-0.259518	0.795235	1	503.962	-0.0781624	0.126123	-0.619732	0.535434	0.999995	503.962	-0.0156183	0.119538	-0.130656	0.896048	1	503.962	-0.000700767	0.00534619	-0.131078	0.895714	0.999996	protein_coding	chr14	81175452	81221377	ENSG00000165417
GTF2A2	no	no	no	no	no	no	817.026	0.0160037	0.0681056	0.234984	0.814221	0.981066	817.026	0.0315079	0.070866	0.444613	0.656599	0.961623	817.026	-0.0037018	0.00289363	-1.27929	0.200795	1	872.727	0.200617	0.0889532	2.25531	0.0241137	0.679725	872.727	0.101439	0.084288	1.20348	0.228791	1	872.727	0.00583999	0.00377085	1.54872	0.121449	0.999996	protein_coding	chr15	59638062	59657541	ENSG00000140307
GTF2B	no	no	no	no	no	no	1177.08	-0.063212	0.0934709	-0.676274	0.498867	0.915474	1177.08	-0.0263456	0.0972291	-0.270964	0.786418	0.979126	1177.08	-0.0019254	0.00397242	-0.484692	0.627895	1	824.407	0.144315	0.100235	1.43976	0.149936	0.999995	824.407	0.10306	0.0949726	1.08516	0.277852	1	824.407	0.00128824	0.00424674	0.303347	0.761625	0.999996	protein_coding	chr1	88852932	88891944	ENSG00000137947
GTF2E1	no	no	no	no	no	no	366.138	-0.175974	0.0884789	-1.98888	0.0467144	0.466569	366.138	-0.0197353	0.0920947	-0.214293	0.830318	0.983957	366.138	6.35325842838793e-05	0.00376031	0.0168956	0.98652	1	161.478	-0.209125	0.12305	-1.69951	0.0892224	0.993883	161.478	-0.00573752	0.116639	-0.0491903	0.960768	1	161.478	0.000212352	0.00521728	0.0407016	0.967534	0.999996	protein_coding	chr3	120742637	120783069	ENSG00000153767
GTF2E2	no	no	no	no	no	no	808.295	-0.154312	0.0602059	-2.56307	0.0103752	0.231639	808.295	-0.0234291	0.0626881	-0.373741	0.708597	0.96806	808.295	-0.00114553	0.00256042	-0.447401	0.654585	1	535.479	-0.00506108	0.08002	-0.0632476	0.949569	0.999995	535.479	-0.00667615	0.0758306	-0.0880404	0.929845	1	535.479	0.000625226	0.00339235	0.184305	0.853774	0.999996	protein_coding	chr8	30578318	30658251	ENSG00000197265
GTF2F1	no	no	no	no	no	no	3168.89	0.0136256	0.0891013	0.152922	0.87846	0.987177	3168.89	-0.143799	0.0926485	-1.5521	0.120639	0.728322	3168.89	-0.00306023	0.00378604	-0.808293	0.418922	1	3200.85	0.00390039	0.0736486	0.0529595	0.957764	0.999995	3200.85	-0.00298634	0.0697718	-0.0428016	0.96586	1	3200.85	0.00291149	0.0031208	0.93293	0.350856	0.999996	protein_coding	chr19	6379569	6393981	ENSG00000125651
GTF2F2	no	no	no	no	no	no	430.767	-0.0937216	0.076129	-1.23109	0.21829	0.764425	430.767	-0.0466961	0.0793413	-0.588548	0.556165	0.937403	430.767	-0.00241646	0.00323735	-0.746434	0.455405	1	505.079	-0.0138945	0.0839724	-0.165466	0.868578	0.999995	505.079	-0.0285393	0.0796102	-0.358488	0.719978	1	505.079	0.000376622	0.00356037	0.105782	0.915755	0.999996	protein_coding	chr13	45120515	45284909	ENSG00000188342
GTF2H1	no	no	no	no	no	no	1042.64	-0.160033	0.0786765	-2.03406	0.0419451	0.443694	1042.64	0.0516796	0.0818748	0.631202	0.527908	0.93032	1042.64	-0.00182186	0.00334313	-0.544958	0.585782	1	569.353	-0.141766	0.107283	-1.32143	0.186358	0.999995	569.353	-0.0133239	0.101632	-0.131099	0.895697	1	569.353	-0.00238596	0.00454629	-0.524814	0.599712	0.999996	protein_coding	chr11	18322295	18367044	ENSG00000110768
GTF2H2	no	no	no	no	no	no	757.635	-0.0504837	0.127078	-0.397264	0.691173	0.96278	757.635	0.219724	0.132139	1.66282	0.0963476	0.695501	757.635	-0.00102939	0.00539829	-0.190687	0.84877	1	384.849	-0.24426	0.144454	-1.69092	0.090853	0.997069	384.849	0.101164	0.136854	0.739213	0.459778	1	384.849	0.00169427	0.00612236	0.276735	0.781983	0.999996	protein_coding	chr5	71032670	71067689	ENSG00000145736
GTF2H2C	no	no	no	no	no	no	1048.39	-0.0280924	0.103989	-0.270147	0.787047	0.976099	1048.39	0.169516	0.108146	1.56746	0.117007	0.724467	1048.39	0.000213455	0.00441759	0.0483194	0.961462	1	481.55	-0.22806	0.139501	-1.63482	0.102086	0.999995	481.55	0.0738279	0.132171	0.55858	0.576448	1	481.55	0.000810604	0.00591164	0.13712	0.890936	0.999996	protein_coding	chr5	69560208	69594723	ENSG00000183474
GTF2H3	no	no	no	no	no	no	1035.25	-0.061583	0.05674	-1.08535	0.277765	0.811972	1035.25	-0.00358833	0.05907	-0.0607471	0.951561	0.997237	1035.25	-0.00413435	0.00241248	-1.71373	0.0865777	1	434.526	-0.0215431	0.082296	-0.261776	0.793494	0.999995	434.526	0.00710806	0.0780029	0.0911256	0.927393	1	434.526	0.000442334	0.00348836	0.126803	0.899097	0.999996	protein_coding	chr12	123633739	123662606	ENSG00000111358
GTF2H4	no	no	no	no	no	no	439.082	-0.214033	0.1215	-1.76158	0.0781398	0.570143	439.082	-0.244824	0.126393	-1.937	0.0527447	0.632256	439.082	0.00044794	0.00516516	0.0867233	0.930891	1	276.787	-0.239001	0.134014	-1.78341	0.0745202	0.953147	276.787	0.0330537	0.126848	0.260576	0.79442	1	276.787	0.00516348	0.00567354	0.910099	0.36277	0.999996	protein_coding	chr6	30908184	30914106	ENSG00000213780
GTF2H5	no	no	no	no	no	no	827.295	-0.0499793	0.058075	-0.860599	0.389459	0.87667	827.295	0.0569763	0.060473	0.942177	0.346102	0.871999	827.295	0.000332521	0.002467	0.134788	0.89278	1	474.162	0.099104	0.0605307	1.63725	0.101578	0.999995	474.162	0.00630999	0.057451	0.109833	0.912542	1	474.162	-0.00057837	0.00256643	-0.22536	0.8217	0.999996	protein_coding	chr6	158168352	158199344	ENSG00000272047
GTF2I	no	no	no	no	no	no	3429.69	-0.0240261	0.0614291	-0.391119	0.695709	0.96372	3429.69	0.0248221	0.0638709	0.38863	0.69755	0.967108	3429.69	-0.0029031	0.00261011	-1.11225	0.26603	1	3025.96	-0.131136	0.0535025	-2.45102	0.0142451	0.540945	3025.96	-0.058288	0.0506862	-1.14998	0.250153	1	3025.96	-0.00515551	0.00226727	-2.27388	0.0229729	0.854352	protein_coding	chr7	74657667	74760692	ENSG00000263001
GTF2IRD2	no	no	no	no	no	no	390.927	0.0925308	0.144725	0.639354	0.522593	0.924879	390.927	0.129967	0.150565	0.863195	0.38803	0.889931	390.927	0.00478205	0.00614778	0.777849	0.436658	1	157.96	0.155335	0.145966	1.06419	0.287244	0.999995	157.96	0.290289	0.138138	2.10144	0.0356026	1	157.96	1.5300285564085e-05	0.0061758	0.00247746	0.998023	0.999996	protein_coding	chr7	74796144	74851551	ENSG00000196275
GTF2IRD2B	no	no	no	no	no	no	1799.55	-0.0504556	0.0598785	-0.842633	0.399434	0.882614	1799.55	-0.0862604	0.0622813	-1.38501	0.166049	0.769829	1799.55	-0.00304957	0.00254493	-1.19829	0.230804	1	798.547	-0.0811769	0.0721854	-1.12456	0.260775	0.999995	798.547	-0.0743863	0.0683837	-1.08778	0.276693	1	798.547	0.00235891	0.00305924	0.771076	0.440662	0.999996	protein_coding	chr7	75092573	75149817	ENSG00000174428
GTF3A	no	no	no	no	no	no	7199.6	0.00455465	0.0650543	0.0700131	0.944183	0.994102	7199.6	-0.0799785	0.0676493	-1.18225	0.237106	0.817683	7199.6	-0.00237936	0.00276417	-0.860787	0.389356	1	2864.49	0.0958562	0.0760423	1.26056	0.207466	0.999995	2864.49	0.0289101	0.0720457	0.401274	0.688218	1	2864.49	0.00541957	0.00322214	1.68198	0.092573	0.999996	protein_coding	chr13	27424544	27435823	ENSG00000122034
GTF3C1	no	no	no	no	no	no	2833.93	0.0616852	0.0686094	0.899078	0.368611	0.86555	2833.93	-0.0853422	0.0713244	-1.19654	0.231487	0.812566	2833.93	-0.00288263	0.00291534	-0.988779	0.322771	1	1938.68	-0.134931	0.0782	-1.72547	0.0844436	0.985634	1938.68	-0.0140576	0.0740679	-0.189794	0.849471	1	1938.68	-0.0013285	0.00331287	-0.40101	0.688413	0.999996	protein_coding	chr16	27459555	27549913	ENSG00000077235
GTF3C2	no	no	no	no	no	no	2549.48	0.00010868	0.0576617	0.00188479	0.998496	0.999837	2549.48	-0.0770706	0.0599692	-1.28517	0.198733	0.788769	2549.48	-0.00169181	0.00245081	-0.690307	0.490001	1	1829.26	-0.131039	0.0704502	-1.86002	0.0628823	0.906663	1829.26	0.0246582	0.0667216	0.369569	0.711704	1	1829.26	-0.000138127	0.00298451	-0.0462814	0.963086	0.999996	protein_coding	chr2	27325849	27357034	ENSG00000115207
GTF3C2-AS1	no	no	no	no	no	no	41.5918	0.0976083	0.135851	0.718497	0.472451	0.906352	41.5918	-0.0378924	0.140143	-0.270385	0.786864	0.979186	41.5918	0.00164534	0.00577372	0.284971	0.775666	1	36.3396	-0.211523	0.190445	-1.11068	0.266708	0.999995	36.3396	0.0428959	0.17964	0.238788	0.81127	1	36.3396	-0.00656985	0.00801084	-0.82012	0.412148	0.999996	lncRNA	chr2	27335535	27342599	ENSG00000234945
GTF3C3	no	no	no	no	no	no	1091.78	-0.0751259	0.0745071	-1.00831	0.313308	0.835374	1091.78	0.0233265	0.0775408	0.300828	0.763545	0.976087	1091.78	-0.00198214	0.00316602	-0.626068	0.53127	1	570.185	0.0463762	0.100704	0.460521	0.645142	0.999995	570.185	0.0641692	0.0954682	0.672153	0.501486	1	570.185	-0.00125233	0.00426731	-0.29347	0.769163	0.999996	protein_coding	chr2	196763032	196799725	ENSG00000119041
GTF3C4	no	no	no	no	no	no	1143.62	0.037215	0.0585052	0.636097	0.524713	0.925494	1143.62	0.0895787	0.060849	1.47215	0.140981	0.742262	1143.62	-0.000557769	0.00248649	-0.224319	0.822509	1	853.424	0.0726719	0.0654086	1.11104	0.266549	0.999995	853.424	0.0988436	0.0619571	1.59536	0.110633	1	853.424	-0.00173816	0.00276975	-0.627551	0.530298	0.999996	protein_coding	chr9	132670035	132694955	ENSG00000125484
GTF3C5	no	no	no	no	no	no	1599.35	0.0356424	0.0928909	0.383702	0.701199	0.963799	1599.35	-0.163536	0.0965915	-1.69306	0.0904433	0.685825	1599.35	-0.00601099	0.00394761	-1.52269	0.127836	1	1206.58	-0.111202	0.0818747	-1.3582	0.174401	0.999995	1206.58	-0.0527021	0.0775377	-0.679697	0.496696	1	1206.58	0.000692611	0.00346865	0.199677	0.841733	0.999996	protein_coding	chr9	133030675	133058503	ENSG00000148308
GTF3C6	yes	no	no	no	no	no	576.328	-0.235303	0.0682636	-3.44698	0.000566884	0.042659	576.328	-0.133086	0.071072	-1.87255	0.0611303	0.643121	576.328	0.00239719	0.00290358	0.825599	0.409032	1	827.685	0.02038	0.0780955	0.260962	0.794122	0.999995	827.685	-0.0488743	0.0740112	-0.660363	0.509021	1	827.685	0.00730189	0.00331035	2.20578	0.0273996	0.878262	protein_coding	chr6	110958560	110967890	ENSG00000155115
GTPBP1	no	no	no	no	no	no	2873.24	0.0720612	0.0738952	0.975181	0.32947	0.84581	2873.24	-0.103124	0.0768262	-1.3423	0.179497	0.779653	2873.24	-0.0015776	0.00313994	-0.502431	0.615364	1	2667.45	-0.00784315	0.0757467	-0.103544	0.917531	0.999995	2667.45	0.00466638	0.0717533	0.0650337	0.948147	1	2667.45	0.000703664	0.00320843	0.219317	0.826403	0.999996	protein_coding	chr22	38705723	38738299	ENSG00000100226
GTPBP10	no	no	no	no	no	no	1159.59	-0.119556	0.0831265	-1.43824	0.150365	0.691086	1159.59	-0.0148101	0.0864898	-0.171235	0.864039	0.988356	1159.59	-1.70123e-05	0.00353159	-0.00481717	0.996156	1	368.382	-0.0116922	0.119714	-0.0976678	0.922196	0.999995	368.382	0.0441061	0.113551	0.388427	0.6977	1	368.382	0.00525689	0.00507177	1.0365	0.299969	0.999996	protein_coding	chr7	90335223	90391455	ENSG00000105793
GTPBP2	no	no	no	no	no	no	1830.21	-0.0714243	0.0745847	-0.957627	0.338251	0.850636	1830.21	-0.18444	0.0775719	-2.37767	0.0174226	0.458605	1830.21	-0.00186292	0.00317012	-0.587651	0.556766	1	3307.38	-0.0387278	0.105932	-0.365591	0.714671	0.999995	3307.38	-0.224903	0.100371	-2.24072	0.0250443	0.99158	3307.38	0.00620943	0.00448885	1.3833	0.166573	0.999996	protein_coding	chr6	43605316	43629162	ENSG00000172432
GTPBP3	no	no	no	no	no	no	677.287	0.0237296	0.0717251	0.33084	0.740765	0.969675	677.287	-0.0701459	0.0745651	-0.940735	0.346841	0.872177	677.287	-0.00107288	0.00304924	-0.351853	0.724949	1	337.189	-0.120714	0.0666544	-1.81104	0.070135	0.938592	337.189	-0.0175877	0.0630701	-0.278859	0.780353	1	337.189	-0.00171335	0.00282175	-0.607193	0.543723	0.999996	protein_coding	chr19	17334920	17342735	ENSG00000130299
GTPBP4	no	no	no	no	no	no	1502.78	-0.0300503	0.0654598	-0.459064	0.646188	0.953129	1502.78	0.067114	0.0681099	0.985378	0.324438	0.86176	1502.78	-0.000772717	0.00278183	-0.277773	0.781187	1	1351.04	0.196862	0.118394	1.66277	0.0963591	0.999995	1351.04	0.0398624	0.112184	0.355329	0.722343	1	1351.04	0.000944725	0.00501682	0.188312	0.850632	0.999996	protein_coding	chr10	988019	1019936	ENSG00000107937
GTPBP8	no	no	no	no	no	no	558.946	0.0186698	0.072945	0.255943	0.797995	0.978453	558.946	-0.00687456	0.0759842	-0.0904735	0.927911	0.99578	558.946	-0.00167882	0.00309876	-0.541773	0.587975	1	279.348	-0.0116547	0.0892678	-0.130559	0.896124	0.999995	279.348	-0.0337214	0.0846663	-0.398286	0.690419	1	279.348	-0.000779277	0.0037851	-0.20588	0.836884	0.999996	protein_coding	chr3	112990918	113015060	ENSG00000163607
GTSCR1	no	no	no	no	yes	no	98.8625	-0.0199661	0.215784	-0.0925281	0.926278	0.99274	98.8625	0.0504906	0.225076	0.224327	0.822503	0.982524	98.8625	0.042403	0.00917179	4.6232	3.77862662144661e-06	0.00648912	NA	NA	NA	NA	NA	NA	NA	NA	NA	NA	NA	NA	NA	NA	NA	NA	NA	NA	lncRNA	chr18	70630534	70650744	ENSG00000263417
GTSF1	no	no	no	no	no	no	180.923	0.00160006	0.118921	0.0134548	0.989265	0.998411	180.923	-0.247031	0.123843	-1.99471	0.0460742	0.606815	180.923	0.00227436	0.00505653	0.449786	0.652865	1	108.534	0.266928	0.145762	1.83125	0.0670627	0.925873	108.534	0.0770944	0.138178	0.557934	0.576889	1	108.534	0.0136318	0.00616382	2.21159	0.0269951	0.878262	protein_coding	chr12	54455950	54473602	ENSG00000170627
GUCA1B	no	no	no	no	no	no	76.4704	-0.0386833	0.111733	-0.34621	0.729185	0.966818	76.4704	0.127057	0.115947	1.09581	0.27316	0.83463	76.4704	-0.00204014	0.00474999	-0.429504	0.667556	1	39.4777	-0.15399	0.156252	-0.985524	0.324367	0.999995	39.4777	-0.0635597	0.147765	-0.430141	0.667093	1	39.4777	-0.0124475	0.0066238	-1.8792	0.0602169	0.999996	protein_coding	chr6	42184401	42194916	ENSG00000112599
GUCD1	no	no	no	no	no	no	1758.84	0.122405	0.0880091	1.39082	0.16428	0.710669	1758.84	-0.111444	0.0915236	-1.21766	0.223354	0.807136	1758.84	-0.000458586	0.00374023	-0.122609	0.902417	1	3066.63	0.0842454	0.0784643	1.07368	0.282967	0.999995	3066.63	0.0130542	0.0743299	0.175625	0.860588	1	3066.63	0.00400657	0.00332415	1.20529	0.228091	0.999996	protein_coding	chr22	24540423	24555935	ENSG00000138867
GUF1	no	no	no	no	no	no	1162.61	0.0145931	0.091494	0.159497	0.873277	0.985871	1162.61	0.0986028	0.0951737	1.03603	0.300188	0.850241	1162.61	-0.00293599	0.00388643	-0.755445	0.449982	1	650.813	-0.0259051	0.0955415	-0.271139	0.786284	0.999995	650.813	0.0112458	0.0905493	0.124195	0.901161	1	650.813	-0.0056889	0.0040493	-1.40491	0.160048	0.999996	protein_coding	chr4	44678427	44700926	ENSG00000151806
GUK1	no	no	no	no	no	no	2807.11	0.0840513	0.115806	0.725792	0.467966	0.904665	2807.11	-0.170054	0.120424	-1.41212	0.157913	0.760516	2807.11	0.000220373	0.00492065	0.0447854	0.964278	1	2472.54	0.112442	0.0885853	1.2693	0.204332	0.999995	2472.54	0.0367288	0.0839227	0.43765	0.66164	1	2472.54	0.00443799	0.00375319	1.18246	0.237024	0.999996	protein_coding	chr1	228139962	228148984	ENSG00000143774
GUSB	no	no	no	no	no	no	1441.18	-0.0177556	0.0707433	-0.250987	0.801824	0.979073	1441.18	-0.127045	0.0735858	-1.72649	0.0842588	0.676868	1441.18	0.000627691	0.00300734	0.20872	0.834667	1	3581.49	0.0806202	0.0753107	1.0705	0.284394	0.999995	3581.49	0.00188749	0.0713482	0.0264545	0.978895	1	3581.49	0.00589452	0.00319077	1.84736	0.0646946	0.999996	protein_coding	chr7	65960684	65982314	ENSG00000169919
GUSBP11	no	no	no	no	no	no	729.534	-0.0539916	0.0993992	-0.543179	0.587007	0.93807	729.534	-0.247097	0.103381	-2.39015	0.0168413	0.456465	729.534	-0.00830656	0.00422826	-1.96453	0.0494683	1	419.754	-0.326313	0.174183	-1.87339	0.0610141	0.900765	419.754	-0.138911	0.16494	-0.84219	0.399682	1	419.754	-0.00252603	0.0073768	-0.342429	0.732028	0.999996	lncRNA	chr22	23638487	23717356	ENSG00000228315
GXYLT1	no	no	no	no	no	no	742.737	-0.138955	0.107203	-1.29619	0.194909	0.744595	742.737	-0.0511814	0.111543	-0.458847	0.646344	0.958965	742.737	-0.00590473	0.00455548	-1.29618	0.194913	1	462.09	0.0307257	0.120455	0.25508	0.798662	0.999995	462.09	0.101146	0.11419	0.885769	0.375742	1	462.09	-0.00394406	0.0051052	-0.772557	0.439785	0.999996	protein_coding	chr12	42081845	42144879	ENSG00000151233
GYG1	no	no	no	no	no	no	709.775	-0.0289736	0.0747369	-0.387675	0.698257	0.96372	709.775	-0.0858569	0.0778415	-1.10297	0.27004	0.833748	709.775	0.00719086	0.00317855	2.26231	0.0236782	0.934428	1650.58	-0.0140293	0.0978074	-0.143438	0.885945	0.999995	1650.58	0.026397	0.0926586	0.284884	0.775733	1	1650.58	0.00573749	0.00414455	1.38434	0.166253	0.999996	protein_coding	chr3	148991341	149027668	ENSG00000163754
GYLTL1B	yes	no	no	no	no	no	162.977	0.677923	0.140981	4.80861	1.51981147494684e-06	0.000486355	162.977	0.228997	0.14663	1.56174	0.118349	0.725977	162.977	0.00703674	0.00598342	1.17604	0.239579	1	NA	NA	NA	NA	NA	NA	NA	NA	NA	NA	NA	NA	NA	NA	NA	NA	NA	NA	protein_coding	chr11	45921621	45929096	ENSG00000165905
GYPC	no	yes	no	no	no	no	4812.01	0.217041	0.126979	1.70926	0.087402	0.58927	4812.01	-0.0159292	0.132025	-0.120652	0.903966	0.993103	4812.01	-0.00808691	0.00539471	-1.49905	0.133862	1	934.447	0.397784	0.105063	3.78613	0.000153011	0.0376364	934.447	0.296872	0.0995325	2.98266	0.00285751	0.34715	934.447	0.0105246	0.00444967	2.36525	0.0180179	0.800362	protein_coding	chr2	126655933	126696675	ENSG00000136732
GYPE	no	no	no	no	no	no	60.1938	0.0993531	0.241404	0.411563	0.680659	0.961308	60.1938	0.1114	0.251722	0.442553	0.658089	0.961925	60.1938	0.0196336	0.0102365	1.91799	0.0551118	1	NA	NA	NA	NA	NA	NA	NA	NA	NA	NA	NA	NA	NA	NA	NA	NA	NA	NA	protein_coding	chr4	143870867	143905563	ENSG00000197465
GYS1	no	no	no	no	no	no	1464.98	0.0673598	0.0980757	0.686815	0.4922	0.913384	1464.98	-0.120445	0.101966	-1.18123	0.23751	0.817913	1464.98	-0.00139341	0.00416731	-0.334367	0.738102	1	1567.96	-0.0266438	0.0920193	-0.289546	0.772164	0.999995	1567.96	0.0505695	0.0871694	0.580129	0.561828	1	1567.96	-0.00115084	0.00389871	-0.295185	0.767852	0.999996	protein_coding	chr19	48968125	48993310	ENSG00000104812
GZF1	no	no	no	no	no	no	574.819	0.00486354	0.0727751	0.0668297	0.946717	0.994502	574.819	0.0781447	0.0757223	1.03199	0.302077	0.850424	574.819	-0.00636597	0.00309415	-2.05742	0.0396461	1	1226.15	0.222379	0.135169	1.64519	0.0999307	0.999995	1226.15	0.173531	0.128048	1.3552	0.175355	1	1226.15	-0.0114298	0.00572678	-1.99585	0.0459498	0.988159	protein_coding	chr20	23362182	23373063	ENSG00000125812
GZMA	no	no	no	no	no	no	1282.04	0.112819	0.184278	0.612222	0.540391	0.92746	1282.04	-0.144228	0.191654	-0.752541	0.451726	0.910186	1282.04	0.0179553	0.00782983	2.2932	0.0218367	0.919716	72.627	-0.67303	0.443962	-1.51596	0.129528	0.999995	72.627	-0.0433797	0.420665	-0.103122	0.917866	1	72.627	0.0348282	0.0188069	1.85189	0.0640419	0.999996	protein_coding	chr5	55102648	55110252	ENSG00000145649
GZMB	no	no	no	no	no	no	242.732	-0.203971	0.359216	-0.567822	0.570156	0.93423	242.732	-0.194602	0.373759	-0.520661	0.602603	0.949525	242.732	0.0336854	0.0152655	2.20663	0.0273396	0.9759	NA	NA	NA	NA	NA	NA	NA	NA	NA	NA	NA	NA	NA	NA	NA	NA	NA	NA	protein_coding	chr14	24630954	24634267	ENSG00000100453
GZMH	no	no	no	no	no	no	722.23	0.366535	0.394257	0.929685	0.352534	0.858333	722.23	-0.205552	0.410039	-0.5013	0.61616	0.952346	722.23	0.0657448	0.0167514	3.92473	8.68274482313568e-05	0.059357	78.5014	-0.934991	0.51762	-1.80633	0.0708674	0.940923	78.5014	-0.217627	0.490386	-0.443787	0.657197	1	78.5014	0.044991	0.0219319	2.05139	0.0402288	0.969711	protein_coding	chr14	24606480	24609699	ENSG00000100450
GZMK	no	no	no	no	no	no	1995.38	0.0608944	0.148673	0.409586	0.68211	0.961308	1995.38	-0.265833	0.154621	-1.71926	0.0855671	0.679057	1995.38	0.00939772	0.0063171	1.48766	0.13684	1	NA	NA	NA	NA	NA	NA	NA	NA	NA	NA	NA	NA	NA	NA	NA	NA	NA	NA	protein_coding	chr5	55024253	55034570	ENSG00000113088
GZMM	no	no	no	no	no	no	1111.26	0.176552	0.159816	1.10472	0.269281	0.806627	1111.26	-0.2262	0.166201	-1.361	0.173515	0.774979	1111.26	-0.00809649	0.00679132	-1.19218	0.23319	1	NA	NA	NA	NA	NA	NA	NA	NA	NA	NA	NA	NA	NA	NA	NA	NA	NA	NA	protein_coding	chr19	544034	549924	ENSG00000197540
H1F0	no	no	no	no	no	no	686.058	-0.156541	0.138966	-1.12648	0.259964	0.800847	686.058	-0.251151	0.144505	-1.73801	0.082209	0.674931	686.058	0.00369961	0.00590488	0.626535	0.530964	1	4250.96	0.479053	0.140949	3.39876	0.000676918	0.101619	4250.96	0.0984893	0.133543	0.737511	0.460812	1	4250.96	0.0182244	0.00597213	3.05156	0.00227652	0.387245	protein_coding	chr22	37805093	37807436	ENSG00000189060
H1FX	no	no	no	no	no	no	9344.73	0.0726952	0.140795	0.516319	0.605631	0.943711	9344.73	-0.306036	0.14639	-2.09055	0.0365684	0.573059	9344.73	-0.00576676	0.00598173	-0.964063	0.335015	1	9239.28	0.236165	0.137465	1.718	0.085797	0.986845	9239.28	0.00464288	0.130238	0.0356491	0.971562	1	9239.28	0.00902419	0.00582493	1.54924	0.121325	0.999996	protein_coding	chr3	129314771	129316277	ENSG00000184897
H1FX-AS1	no	no	no	no	no	no	175.796	-0.0688747	0.0812704	-0.847475	0.39673	0.880845	175.796	0.0529718	0.0844044	0.627596	0.530269	0.930754	175.796	5.42520771405368e-05	0.00346336	0.0156646	0.987502	1	116.565	0.0537316	0.103313	0.520087	0.603003	0.999995	116.565	-0.00253031	0.0979271	-0.0258387	0.979386	1	116.565	0.00225418	0.00435507	0.517599	0.604738	0.999996	lncRNA	chr3	129315392	129326225	ENSG00000206417
H2AFJ	no	no	no	no	no	no	505.979	0.107689	0.111486	0.96594	0.334074	0.847743	505.979	-0.0943826	0.115978	-0.813797	0.415761	0.899206	505.979	-0.00337923	0.00473962	-0.712976	0.475861	1	1118.18	0.241222	0.128491	1.87734	0.060472	0.900284	1118.18	-0.0223014	0.121753	-0.18317	0.854665	1	1118.18	0.00699853	0.00544464	1.2854	0.198653	0.999996	protein_coding	chr12	14774383	14778002	ENSG00000246705
H2AFV	no	no	no	no	no	no	3930.89	0.0536401	0.0425183	1.26158	0.207101	0.754925	3930.89	-0.121354	0.0442294	-2.74374	0.00607431	0.29998	3930.89	-0.00267698	0.00180701	-1.48144	0.13849	1	2439.46	0.0890494	0.0544078	1.6367	0.101692	0.999995	2439.46	0.0162581	0.0515444	0.31542	0.752443	1	2439.46	0.00102692	0.00230531	0.445458	0.655989	0.999996	protein_coding	chr7	44826791	44848083	ENSG00000105968
H2AFX	no	no	no	no	no	no	687.356	-0.011407	0.215846	-0.052848	0.957853	0.995759	687.356	0.0528748	0.224499	0.235523	0.813803	0.98134	687.356	-0.00857244	0.00917335	-0.934493	0.350049	1	344.096	0.24707	0.13203	1.87132	0.061301	0.900765	344.096	0.260858	0.125056	2.08593	0.0369846	1	344.096	-0.00549476	0.00559239	-0.982542	0.325833	0.999996	protein_coding	chr11	119093854	119095467	ENSG00000188486
H2AFY	no	no	no	no	no	no	4535.52	-0.0478221	0.0725678	-0.658999	0.509897	0.919941	4535.52	-0.166582	0.0754617	-2.20751	0.0272786	0.532813	4535.52	-0.00254178	0.00308358	-0.824297	0.409771	1	14803.7	0.0679976	0.0646988	1.05099	0.293265	0.999995	14803.7	0.0615717	0.0612965	1.00449	0.315142	1	14803.7	0.00402094	0.00274149	1.4667	0.142458	0.999996	protein_coding	chr5	135333900	135399914	ENSG00000113648
H2AFY2	no	no	no	yes	no	no	298.834	-0.199656	0.0909005	-2.19642	0.0280619	0.379117	298.834	-0.0613406	0.0945931	-0.648468	0.516683	0.928018	298.834	-0.00125949	0.00386549	-0.325829	0.744554	1	107.045	-0.501519	0.150179	-3.33948	0.00083936	0.119175	107.045	-0.556089	0.142314	-3.90748	9.32626595658703e-05	0.0254163	107.045	-0.00512998	0.00638065	-0.803991	0.421402	0.999996	protein_coding	chr10	70052796	70112280	ENSG00000099284
H2AFZ	no	no	no	no	no	no	2663	-0.095442	0.0848907	-1.12429	0.260889	0.801848	2663	-0.187922	0.0882975	-2.12829	0.0333133	0.561939	2663	-0.00623879	0.00360802	-1.72914	0.0837834	1	2238.99	0.0411214	0.0870185	0.472559	0.636528	0.999995	2238.99	0.00674509	0.0824432	0.0818149	0.934794	1	2238.99	0.00354508	0.00368774	0.961316	0.336393	0.999996	protein_coding	chr4	99948086	99950388	ENSG00000164032
H2BFS	no	no	no	no	no	no	32.9157	-0.304656	0.169371	-1.79875	0.0720575	0.548698	32.9157	-0.596265	0.178891	-3.33312	0.000858784	0.0979486	32.9157	-0.00473697	0.00731865	-0.647247	0.517472	1	150.207	0.0634174	0.162194	0.390998	0.695799	0.999995	150.207	-0.407453	0.154151	-2.64322	0.00821228	0.631156	150.207	0.0149472	0.00689142	2.16896	0.030086	0.907607	protein_coding	chr21	43565189	43565648	ENSG00000234289
H3F3A	no	no	no	no	no	no	11810.6	-0.0546086	0.0766907	-0.712063	0.476426	0.908928	11810.6	-0.105416	0.0797428	-1.32195	0.186184	0.783312	11810.6	-0.00177901	0.00325828	-0.545995	0.585069	1	35325.2	0.102441	0.0802781	1.27608	0.201926	0.999995	35325.2	-0.0395641	0.0760584	-0.52018	0.602938	1	35325.2	0.00747477	0.00340176	2.19733	0.0279972	0.880444	protein_coding	chr1	226061851	226072001	ENSG00000163041
H3F3B	no	no	no	no	no	no	34988.4	0.068266	0.0781875	0.873107	0.382605	0.872261	34988.4	-0.081536	0.0812956	-1.00296	0.315882	0.857219	34988.4	-0.00302921	0.00332183	-0.911911	0.361816	1	32086.4	0.20486	0.0917014	2.23399	0.0254837	0.691117	32086.4	0.121535	0.0868801	1.39888	0.161848	1	32086.4	0.0031605	0.00388574	0.813359	0.416012	0.999996	protein_coding	chr17	75776434	75785893	ENSG00000132475
H6PD	no	no	no	no	no	no	4124.34	0.209531	0.0909889	2.30282	0.021289	0.330772	4124.34	0.00990299	0.0945945	0.104689	0.916623	0.994941	4124.34	-0.00236951	0.00386571	-0.612957	0.539905	1	3531.11	-0.0171502	0.0902502	-0.19003	0.849286	0.999995	3531.11	0.109739	0.0854938	1.28359	0.199286	1	3531.11	-0.00142462	0.0038238	-0.372567	0.709471	0.999996	protein_coding	chr1	9234775	9271337	ENSG00000049239
HABP4	no	no	no	no	no	no	1535.19	0.0157943	0.0588279	0.268482	0.788328	0.976884	1535.19	-0.017051	0.0612052	-0.278588	0.780561	0.977982	1535.19	0.00227127	0.00250067	0.908264	0.363739	1	172.343	-0.346766	0.171488	-2.02211	0.0431652	0.829859	172.343	-0.335711	0.162542	-2.06539	0.0388866	1	172.343	0.0159668	0.00726234	2.19858	0.0279081	0.880289	protein_coding	chr9	96450201	96491336	ENSG00000130956
HACD1	no	no	no	no	no	no	261.506	-0.0690033	0.0641291	-1.07601	0.281924	0.814783	261.506	-0.0725474	0.0668105	-1.08587	0.277537	0.836915	261.506	0.00456517	0.00272796	1.67347	0.0942342	1	136.607	0.0674303	0.107133	0.629409	0.529081	0.999995	136.607	-0.0815123	0.101742	-0.80117	0.423033	1	136.607	-0.000388817	0.00453537	-0.0857301	0.931681	0.999996	protein_coding	chr10	17589032	17617377	ENSG00000165996
HACD2	no	no	no	no	no	no	1525.78	-0.0518895	0.0729754	-0.711055	0.47705	0.908984	1525.78	-0.00860046	0.0759185	-0.113285	0.909804	0.994097	1525.78	-0.00304153	0.00310074	-0.980904	0.32664	1	941.01	0.0587394	0.102112	0.575244	0.565127	0.999995	941.01	0.103167	0.0967348	1.0665	0.286199	1	941.01	0.000579868	0.00432642	0.13403	0.893379	0.999996	protein_coding	chr3	123490820	123585185	ENSG00000206527
HACD3	no	no	no	no	no	no	856.807	0.0864919	0.0580143	1.49087	0.135995	0.675094	856.807	0.196065	0.0604367	3.24413	0.0011781	0.119239	856.807	0.000527867	0.00246374	0.214255	0.830349	1	297.774	0.162799	0.0830856	1.95941	0.0500643	0.865565	297.774	0.145463	0.0787889	1.84624	0.0648573	1	297.774	-0.00155269	0.00351788	-0.441371	0.658944	0.999996	protein_coding	chr15	65530418	65578352	ENSG00000074696
HACD4	no	no	no	no	no	no	2334.71	0.00942049	0.0710455	0.132598	0.894511	0.988133	2334.71	0.105494	0.0739056	1.42742	0.153459	0.755807	2334.71	-0.00116267	0.00301802	-0.385242	0.700058	1	4239.48	0.0505417	0.0981602	0.51489	0.60663	0.999995	4239.48	-0.0388004	0.0930026	-0.417197	0.676534	1	4239.48	0.00252273	0.00415964	0.606477	0.544198	0.999996	protein_coding	chr9	20999515	21031636	ENSG00000188921
HACE1	no	no	no	no	no	no	480.759	-0.0257472	0.0827125	-0.311286	0.755583	0.972506	480.759	0.0132255	0.0861652	0.15349	0.878012	0.990418	480.759	-0.00254783	0.00351567	-0.724707	0.468632	1	208.357	0.223636	0.134622	1.66121	0.0966713	0.999995	208.357	0.134556	0.127585	1.05464	0.29159	1	208.357	-0.00582579	0.00570281	-1.02157	0.306987	0.999996	protein_coding	chr6	104728093	104859919	ENSG00000085382
HACL1	no	no	no	no	no	no	836.36	-0.109475	0.0530856	-2.06223	0.0391857	0.432258	836.36	-0.0828576	0.0553347	-1.49739	0.134292	0.737437	836.36	-0.000137342	0.00225951	-0.0607837	0.951531	1	427.552	-0.073089	0.0673751	-1.08481	0.278007	0.999995	427.552	-0.0171167	0.0638134	-0.268231	0.788522	1	427.552	0.0023155	0.00285379	0.811374	0.417151	0.999996	protein_coding	chr3	15560704	15601852	ENSG00000131373
HADH	no	no	no	no	no	no	743.737	-0.0562971	0.0755731	-0.744935	0.456311	0.901826	743.737	-0.088046	0.0786471	-1.11951	0.262924	0.833372	743.737	-0.00146957	0.00321312	-0.457366	0.647408	1	414.402	0.196674	0.0930602	2.11341	0.034566	0.769914	414.402	0.058119	0.0881973	0.658966	0.509918	1	414.402	0.00582163	0.00394145	1.47703	0.139668	0.999996	protein_coding	chr4	107989714	108035175	ENSG00000138796
HADHA	no	no	no	no	no	no	8372.74	-0.159892	0.0674706	-2.36979	0.017798	0.304789	8372.74	-0.154566	0.0701587	-2.2031	0.0275879	0.536384	8372.74	-0.00381267	0.00286689	-1.3299	0.183552	1	9116.91	0.0166629	0.0843261	0.1976	0.843358	0.999995	9116.91	0.0629968	0.0798905	0.78854	0.430381	1	9116.91	0.00276549	0.00357318	0.773958	0.438956	0.999996	protein_coding	chr2	26190635	26244726	ENSG00000084754
HADHB	yes	no	no	no	no	no	2161.29	-0.206304	0.0598378	-3.44772	0.000565338	0.042644	2161.29	-0.152497	0.0622547	-2.44956	0.0143031	0.429601	2161.29	-0.00121738	0.00254359	-0.478607	0.632218	1	3643.75	0.0532456	0.0828121	0.642969	0.520244	0.999995	3643.75	0.0856446	0.0784536	1.09166	0.274983	1	3643.75	0.0037171	0.00350884	1.05935	0.28944	0.999996	protein_coding	chr2	26243170	26290468	ENSG00000138029
HAGH	no	no	no	no	no	no	1108.87	0.0885771	0.115588	0.766321	0.443486	0.898859	1108.87	-0.0523137	0.120204	-0.435206	0.663413	0.962253	1108.87	0.000985748	0.00491171	0.200693	0.840938	1	955.785	0.0448723	0.0949584	0.472547	0.636537	0.999995	955.785	0.0708747	0.0899423	0.788001	0.430696	1	955.785	0.0068499	0.00402269	1.70282	0.0886023	0.999996	protein_coding	chr16	1795620	1827194	ENSG00000063854
HAGHL	no	no	no	no	no	no	132.049	-0.190031	0.128866	-1.47464	0.140308	0.679801	132.049	-0.38344	0.134293	-2.85525	0.0043003	0.252763	132.049	-0.00161628	0.00548807	-0.294508	0.76837	1	NA	NA	NA	NA	NA	NA	NA	NA	NA	NA	NA	NA	NA	NA	NA	NA	NA	NA	protein_coding	chr16	726936	735525	ENSG00000103253
HAMP	no	no	no	no	no	no	22.1452	0.0961645	0.23988	0.400885	0.688505	0.962291	22.1452	0.384204	0.24725	1.55391	0.120207	0.72806	22.1452	-0.00420373	0.0101971	-0.412249	0.680157	1	NA	NA	NA	NA	NA	NA	NA	NA	NA	NA	NA	NA	NA	NA	NA	NA	NA	NA	protein_coding	chr19	35280716	35285143	ENSG00000105697
HAPLN3	no	no	no	no	no	no	2532.36	0.0618016	0.0953536	0.648131	0.516901	0.923264	2532.36	-0.107207	0.0991526	-1.08124	0.279592	0.837699	2532.36	-0.00207541	0.00405175	-0.512225	0.608494	1	106.691	-0.311756	0.238534	-1.30697	0.191224	0.999995	106.691	-0.211637	0.225818	-0.937199	0.348656	1	106.691	0.0150981	0.010089	1.4965	0.134524	0.999996	protein_coding	chr15	88877288	88895626	ENSG00000140511
HAR1A	no	no	no	no	no	no	227.272	0.260502	0.139206	1.87134	0.061298	0.515442	227.272	0.0329586	0.144903	0.227453	0.820072	0.982276	227.272	0.00387789	0.0059194	0.655116	0.512393	1	NA	NA	NA	NA	NA	NA	NA	NA	NA	NA	NA	NA	NA	NA	NA	NA	NA	NA	lncRNA	chr20	63102205	63104386	ENSG00000225978
HAR1B	no	no	no	no	no	no	67.787	-0.0191655	0.162162	-0.118187	0.905919	0.990182	67.787	0.162931	0.168549	0.966666	0.333711	0.867209	67.787	-0.00394766	0.00689022	-0.572937	0.566687	1	NA	NA	NA	NA	NA	NA	NA	NA	NA	NA	NA	NA	NA	NA	NA	NA	NA	NA	lncRNA	chr20	63095493	63102319	ENSG00000231133
HARBI1	no	no	no	no	no	no	177.709	-0.0326735	0.0798947	-0.408957	0.682571	0.961308	177.709	-0.0191314	0.0832511	-0.229804	0.818244	0.981889	177.709	-0.00273299	0.0034055	-0.802524	0.42225	1	131.404	-0.062342	0.0800668	-0.778625	0.436201	0.999995	131.404	-0.0328812	0.0760103	-0.432589	0.665313	1	131.404	-0.00186597	0.00339826	-0.549095	0.58294	0.999996	protein_coding	chr11	46602861	46617909	ENSG00000180423
HARS	no	no	no	no	no	no	2802.21	-0.0790416	0.0664778	-1.18899	0.234443	0.776598	2802.21	-0.149678	0.0691376	-2.16493	0.0303928	0.553157	2802.21	-0.00367057	0.00282513	-1.29925	0.193856	1	1335.84	-0.0663178	0.0681363	-0.973312	0.330398	0.999995	1335.84	-0.0024263	0.0645331	-0.0375978	0.970008	1	1335.84	0.00324851	0.0028865	1.12541	0.260414	0.999996	protein_coding	chr5	140673173	140692024	ENSG00000170445
HARS2	no	no	no	no	no	no	1227.18	-0.0436263	0.0419722	-1.03941	0.298615	0.825867	1227.18	-0.0652764	0.0437271	-1.49281	0.135486	0.737437	1227.18	-1.44454e-05	0.00178655	-0.00808561	0.993549	1	694.957	-0.132008	0.0767672	-1.71959	0.0855068	0.9866	694.957	0.0339747	0.0727183	0.46721	0.64035	1	694.957	0.00235122	0.00325041	0.72336	0.469458	0.999996	protein_coding	chr5	140691426	140699291	ENSG00000112855
HAS3	no	no	no	no	no	no	176.789	0.0162261	0.0873383	0.185784	0.852614	0.984224	176.789	0.0556764	0.0907239	0.61369	0.53942	0.932713	176.789	-0.00530508	0.00372355	-1.42473	0.154234	1	NA	NA	NA	NA	NA	NA	NA	NA	NA	NA	NA	NA	NA	NA	NA	NA	NA	NA	protein_coding	chr16	69105564	69118719	ENSG00000103044
HAT1	no	no	no	no	no	no	664.814	0.0197396	0.090038	0.219237	0.826466	0.981965	664.814	0.0618744	0.0937514	0.659984	0.509264	0.925514	664.814	-0.000568675	0.00382434	-0.148699	0.881791	1	539.666	-0.0400725	0.102544	-0.390782	0.695958	0.999995	539.666	-0.0140103	0.0971643	-0.144192	0.885349	1	539.666	0.00362204	0.00434628	0.833365	0.404639	0.999996	protein_coding	chr2	171922448	171983682	ENSG00000128708
HAUS1	no	no	no	no	no	no	430.348	-0.240355	0.0843327	-2.85008	0.00437077	0.14684	430.348	-0.105008	0.0878129	-1.19582	0.231767	0.812643	430.348	0.00111408	0.0035847	0.310787	0.755963	1	311.651	-0.049519	0.0981653	-0.504445	0.613948	0.999995	311.651	-0.00520718	0.0930154	-0.055982	0.955356	1	311.651	0.00172075	0.00416146	0.413497	0.679243	0.999996	protein_coding	chr18	46104332	46128333	ENSG00000152240
HAUS2	no	no	no	no	no	no	963.104	-0.0529878	0.0535791	-0.988964	0.322681	0.841286	963.104	-0.00303745	0.0558168	-0.0544182	0.956602	0.997237	963.104	0.000443656	0.00227879	0.194689	0.845636	1	726.455	-0.00455322	0.0678681	-0.0670894	0.946511	0.999995	726.455	-0.0447382	0.0643546	-0.695183	0.486941	1	726.455	-0.000310729	0.00287799	-0.107967	0.914022	0.999996	protein_coding	chr15	42548810	42569994	ENSG00000137814
HAUS3	no	no	no	no	no	no	1988.88	0.183607	0.122652	1.49697	0.134402	0.67307	1988.88	0.0786031	0.127536	0.61632	0.537683	0.932056	1988.88	-0.00663567	0.0052107	-1.27347	0.202851	1	440.348	0.0300341	0.10135	0.296341	0.766969	0.999995	440.348	0.107703	0.0960707	1.12108	0.262256	1	440.348	-0.00373645	0.00429438	-0.87008	0.384257	0.999996	protein_coding	chr4	2227464	2242164	ENSG00000214367
HAUS4	no	no	no	no	no	no	1097.57	0.00391527	0.10882	0.0359793	0.971299	0.997078	1097.57	-0.152097	0.113176	-1.34391	0.178979	0.779414	1097.57	-0.00608072	0.00462472	-1.31483	0.188567	1	1481.23	-0.0770784	0.109024	-0.706984	0.479576	0.999995	1481.23	0.00797459	0.103275	0.0772167	0.938451	1	1481.23	-0.000203029	0.00461955	-0.04395	0.964944	0.999996	protein_coding	chr14	22946228	22957161	ENSG00000092036
HAUS5	no	no	no	no	no	no	1230.5	-0.0170114	0.07023	-0.242224	0.808607	0.980166	1230.5	-0.172326	0.073035	-2.3595	0.0182998	0.466429	1230.5	0.000158777	0.00298572	0.0531786	0.95759	1	321.576	-0.14494	0.0770724	-1.88057	0.0600299	0.897663	321.576	-0.137813	0.0729754	-1.88848	0.0589613	1	321.576	0.000935843	0.00326248	0.28685	0.774227	0.999996	protein_coding	chr19	35612744	35625349	ENSG00000249115
HAUS6	no	no	no	no	no	no	1706.17	0.0349378	0.0845973	0.41299	0.679614	0.961308	1706.17	0.0557065	0.087998	0.633043	0.526705	0.930309	1706.17	-0.00288849	0.00359386	-0.80373	0.421553	1	524.96	-0.0750592	0.0806336	-0.930867	0.351922	0.999995	524.96	-0.0225049	0.0764496	-0.294376	0.76847	1	524.96	-0.00472298	0.00341697	-1.38222	0.166906	0.999996	protein_coding	chr9	19053143	19103119	ENSG00000147874
HAUS8	no	no	no	no	no	no	337.754	-0.00743784	0.082404	-0.0902607	0.92808	0.993208	337.754	-0.0355089	0.085809	-0.413813	0.679011	0.964415	337.754	0.0011212	0.00350548	0.319843	0.749087	1	269.515	-0.0169035	0.0919219	-0.18389	0.8541	0.999995	269.515	0.0129544	0.0871076	0.148717	0.881777	1	269.515	0.00716531	0.00388993	1.84201	0.0654733	0.999996	protein_coding	chr19	17049729	17075625	ENSG00000131351
HAVCR1	no	no	no	no	no	no	120.523	0.19958	0.131673	1.51572	0.129591	0.664507	120.523	0.221685	0.137042	1.61765	0.105739	0.709386	120.523	-0.00219022	0.00559191	-0.391677	0.695297	1	NA	NA	NA	NA	NA	NA	NA	NA	NA	NA	NA	NA	NA	NA	NA	NA	NA	NA	protein_coding	chr5	157029413	157059119	ENSG00000113249
HAVCR2	no	yes	no	no	no	no	323.77	-0.181212	0.0990488	-1.82952	0.0673212	0.536554	323.77	-0.0385877	0.103144	-0.374115	0.708319	0.968034	323.77	0.0093661	0.00421057	2.22443	0.0261198	0.971047	1667.06	0.335548	0.0907421	3.69782	0.000217459	0.0488975	1667.06	0.177447	0.0859966	2.06341	0.0390733	1	1667.06	0.00937651	0.00384404	2.43924	0.0147184	0.756362	protein_coding	chr5	157085832	157142869	ENSG00000135077
HAX1	no	no	no	no	no	no	2758	-0.0443683	0.0992326	-0.447114	0.654793	0.95534	2758	-0.231865	0.103196	-2.24684	0.0246503	0.516543	2758	-0.00451797	0.00421674	-1.07144	0.283973	1	1122.04	-0.0673584	0.100517	-0.670116	0.502784	0.999995	1122.04	-0.0499698	0.0952167	-0.524801	0.599722	1	1122.04	0.00348055	0.00425958	0.817111	0.413865	0.999996	protein_coding	chr1	154272511	154275875	ENSG00000143575
HBA1	no	no	no	no	no	no	2670.5	-0.211981	2.91596	-0.0726968	0.942047	0.994087	2670.5	-0.393424	3.03264	-0.12973	0.89678	0.992359	2670.5	0.0236185	0.123928	0.190583	0.848853	1	1482.64	-0.231837	1.86762	-0.124135	0.901208	0.999995	1482.64	-0.64453	1.76962	-0.36422	0.715694	1	1482.64	0.031239	0.0791332	0.394765	0.693016	0.999996	protein_coding	chr16	176680	177522	ENSG00000206172
HBB	no	no	no	no	no	no	6383.25	0.334009	2.9156	0.114559	0.908794	0.990519	6383.25	-0.078684	3.03276	-0.0259446	0.979301	0.997696	6383.25	0.0300487	0.123928	0.242468	0.808417	1	2728.74	0.322415	2.40849	0.133866	0.893508	0.999995	2728.74	0.0108122	2.28244	0.00473711	0.99622	1	2728.74	0.042748	0.102067	0.418822	0.675347	0.999996	protein_coding	chr11	5225464	5229395	ENSG00000244734
HBG2	no	no	no	no	no	no	67.1262	0.115651	0.229275	0.504422	0.613965	0.945509	67.1262	0.211132	0.238338	0.885853	0.375697	0.884146	67.1262	0.00530134	0.00974397	0.544064	0.586397	1	455.465	1.32491	0.454876	2.91268	0.0035834	0.288387	455.465	0.85437	0.431129	1.98171	0.0475122	1	455.465	0.0430826	0.0192606	2.23683	0.0252978	0.868227	protein_coding	chr11	5248274	5645789	ENSG00000196565
HBP1	no	no	no	no	no	no	3730.36	0.0764982	0.0926383	0.825773	0.408933	0.886647	3730.36	0.0300604	0.096334	0.312044	0.755007	0.974144	3730.36	-0.00270337	0.00393587	-0.686856	0.492174	1	2205.04	0.0865785	0.105863	0.817834	0.413452	0.999995	2205.04	0.0271427	0.100307	0.270596	0.786702	1	2205.04	-0.00111696	0.00448564	-0.249007	0.803355	0.999996	protein_coding	chr7	107168961	107202529	ENSG00000105856
HBS1L	no	no	no	no	no	no	1848.4	0.00608896	0.109297	0.0557104	0.955573	0.995284	1848.4	-0.0142644	0.11366	-0.125501	0.900127	0.992511	1848.4	-0.00603414	0.00464347	-1.29949	0.193776	1	965.955	0.091529	0.126807	0.7218	0.470417	0.999995	965.955	0.0220793	0.120144	0.183774	0.85419	1	965.955	-0.00543989	0.00537341	-1.01237	0.311361	0.999996	protein_coding	chr6	134960378	135103056	ENSG00000112339
HCAR1	no	no	no	no	no	no	291.624	0.00150488	0.0635393	0.0236843	0.981104	0.997625	291.624	0.0603918	0.0658707	0.916824	0.359235	0.878023	291.624	0.00134734	0.00269962	0.499084	0.61772	1	257.618	-0.0867041	0.112203	-0.772741	0.439676	0.999995	257.618	-0.102663	0.10638	-0.96506	0.334515	1	257.618	-0.00697473	0.0047572	-1.46614	0.14261	0.999996	protein_coding	chr12	122726076	122730843	ENSG00000196917
HCFC1R1	no	no	no	no	no	no	309.086	0.0174071	0.125529	0.138669	0.889712	0.98763	309.086	-0.0766579	0.130514	-0.587354	0.556966	0.937656	309.086	-0.0010854	0.00533332	-0.203514	0.838733	1	611.184	0.233221	0.121233	1.92374	0.0543873	0.882479	611.184	0.0125281	0.114853	0.109079	0.91314	1	611.184	0.000164927	0.00513689	0.0321065	0.974387	0.999996	protein_coding	chr16	3022620	3024286	ENSG00000103145
HCFC2	no	no	no	no	no	no	524.859	-0.039681	0.0861292	-0.460715	0.645003	0.952831	524.859	0.0559983	0.0896969	0.624305	0.532427	0.930754	524.859	-0.00355411	0.00365922	-0.971276	0.331411	1	247.441	0.0239639	0.110441	0.216983	0.828222	0.999995	247.441	0.134262	0.104707	1.28226	0.19975	1	247.441	-0.00223634	0.00467737	-0.47812	0.632565	0.999996	protein_coding	chr12	104064457	104106524	ENSG00000111727
HCG11	no	no	no	no	no	no	320.32	-0.787443	0.0951213	-8.2783	1.24946330408e-16	2.1991248298088e-13	320.32	-0.638616	0.0990823	-6.4453	1.15368274422092e-10	1.24552870935806e-07	320.32	0.00121231	0.00405103	0.299259	0.764742	1	367.9	-0.354629	0.0659078	-5.38068	7.42057377679102e-08	5.11550922781099e-05	367.9	-0.373903	0.0626222	-5.97077	2.36140772981634e-09	1.92024344377662e-06	367.9	-0.0050354	0.0028012	-1.79758	0.0722429	0.999996	lncRNA	chr6	26523450	26526579	ENSG00000228223
HCG14	no	no	no	no	no	no	8.36924	0.0540556	0.255036	0.211953	0.832144	0.982906	8.36924	0.377882	0.265783	1.42177	0.155094	0.757272	8.36924	0.0018586	0.010869	0.171	0.864223	1	NA	NA	NA	NA	NA	NA	NA	NA	NA	NA	NA	NA	NA	NA	NA	NA	NA	NA	lncRNA	chr6	28896530	28897322	ENSG00000224157
HCG18	no	no	no	no	no	no	2102.78	-0.157862	0.0567044	-2.78395	0.00537011	0.163314	2102.78	-0.0393099	0.0589723	-0.666583	0.505039	0.923483	2102.78	-0.000611229	0.00240999	-0.253623	0.799787	1	669.771	-0.196458	0.0690426	-2.84547	0.00443464	0.324951	669.771	-0.0519055	0.0653895	-0.79379	0.427318	1	669.771	-0.00605258	0.00292448	-2.06963	0.038487	0.961986	lncRNA	chr6	30287397	30327150	ENSG00000231074
HCG2040054	no	no	no	no	no	no	14.2545	-0.687128	0.25826	-2.66061	0.00779988	0.198162	14.2545	-0.238882	0.266425	-0.89662	0.369922	0.881817	14.2545	-0.025653	0.0110808	-2.3151	0.0206077	0.905545	NA	NA	NA	NA	NA	NA	NA	NA	NA	NA	NA	NA	NA	NA	NA	NA	NA	NA	lncRNA	chr2	47527537	47535199	ENSG00000235760
HCG24	no	no	no	no	no	no	57.96	0.0667016	0.146485	0.455347	0.64886	0.953594	57.96	0.14353	0.151413	0.94794	0.34316	0.870731	57.96	-0.00536167	0.00621329	-0.862935	0.388173	1	70.8576	0.0546268	0.127636	0.42799	0.668658	0.999995	70.8576	-0.0867902	0.121356	-0.715173	0.474502	1	70.8576	-0.00160381	0.00539514	-0.29727	0.76626	0.999996	lncRNA	chr6	33144783	33147767	ENSG00000230313
HCG25	no	no	no	no	no	no	100.083	-0.0286733	0.0948508	-0.302299	0.762424	0.973202	100.083	-0.000903054	0.0986896	-0.00915045	0.992699	0.998922	100.083	-0.00396878	0.00404475	-0.981217	0.326486	1	69.9384	-0.025769	0.111108	-0.231928	0.816594	0.999995	69.9384	-0.116455	0.105698	-1.10178	0.270558	1	69.9384	-0.00539621	0.00470819	-1.14613	0.25174	0.999996	lncRNA	chr6	33249534	33254989	ENSG00000232940
HCG27	no	no	no	no	no	no	207.033	-0.0388462	0.113991	-0.340783	0.733267	0.967462	207.033	-0.0608658	0.118637	-0.51304	0.607923	0.950179	207.033	0.00671987	0.00484831	1.38602	0.16574	1	NA	NA	NA	NA	NA	NA	NA	NA	NA	NA	NA	NA	NA	NA	NA	NA	NA	NA	lncRNA	chr6	31197760	31203968	ENSG00000206344
HCG9	no	no	no	no	no	no	39.9289	-0.165024	0.135794	-1.21526	0.224269	0.767123	39.9289	-0.00528103	0.140444	-0.0376024	0.970005	0.997696	39.9289	0.000829737	0.00577207	0.14375	0.885698	1	51.1726	0.133943	0.238723	0.56108	0.574743	0.999995	51.1726	-0.407343	0.227349	-1.79171	0.0731798	1	51.1726	0.00880373	0.0101149	0.870376	0.384095	0.999996	lncRNA	chr6	29975112	29978410	ENSG00000204625
HCK	no	no	no	no	no	no	246.623	-0.640062	0.238731	-2.68111	0.00733787	0.192125	246.623	-0.600995	0.248343	-2.42002	0.0155195	0.441101	246.623	0.0265446	0.0101448	2.61657	0.00888181	0.664102	16718.9	-0.067508	0.114999	-0.587029	0.557184	0.999995	16718.9	-0.0209577	0.108952	-0.192356	0.847463	1	16718.9	0.0045822	0.00487299	0.940326	0.34705	0.999996	protein_coding	chr20	32052188	32101856	ENSG00000101336
HCLS1	no	no	no	no	no	no	13988.9	-0.0698965	0.0710334	-0.983995	0.325118	0.843176	13988.9	-0.131142	0.0738586	-1.77559	0.075801	0.666694	13988.9	-0.000429922	0.00301798	-0.142453	0.886722	1	19837.2	0.00569718	0.0736656	0.0773384	0.938354	0.999995	19837.2	0.0610144	0.0697918	0.874235	0.38199	1	19837.2	0.00442044	0.00312151	1.41612	0.15674	0.999996	protein_coding	chr3	121631399	121660927	ENSG00000180353
HCP5	no	no	no	no	no	no	2013.12	-0.0625444	0.108106	-0.578544	0.562897	0.932226	2013.12	-0.0301656	0.112422	-0.268324	0.78845	0.979316	2013.12	0.00386807	0.00459342	0.842089	0.399738	1	760.27	-0.293575	0.16462	-1.78334	0.0745304	0.953147	760.27	0.0668608	0.155935	0.428773	0.668088	1	760.27	-0.00504298	0.00697467	-0.723042	0.469654	0.999996	lncRNA	chr6	31400702	31477506	ENSG00000206337
HCST	no	no	no	no	no	no	1413.92	0.143465	0.141428	1.0144	0.310392	0.832591	1413.92	-0.284447	0.147079	-1.93397	0.0531163	0.633673	1413.92	-0.00131161	0.00600992	-0.21824	0.827242	1	1683.87	0.203546	0.129333	1.57381	0.115531	0.999995	1683.87	0.0703626	0.122531	0.574245	0.565802	1	1683.87	-0.000198915	0.00548085	-0.0362927	0.971049	0.999996	protein_coding	chr19	35902480	35904377	ENSG00000126264
HDAC1	no	no	no	no	no	no	6309.22	-0.057639	0.0793573	-0.726322	0.467641	0.90465	6309.22	-0.144585	0.082518	-1.75216	0.079746	0.671925	6309.22	-0.00310387	0.00337186	-0.92052	0.357301	1	3140.76	-0.0174622	0.069188	-0.252388	0.800741	0.999995	3140.76	-0.0233494	0.0655447	-0.356235	0.721664	1	3140.76	0.00434427	0.00293166	1.48185	0.138381	0.999996	protein_coding	chr1	32292086	32333635	ENSG00000116478
HDAC10	no	no	no	no	no	no	1622.79	0.0840502	0.0831849	1.0104	0.312302	0.834586	1622.79	-0.10813	0.0864898	-1.2502	0.211225	0.799648	1622.79	-0.000468927	0.00353486	-0.132658	0.894464	1	1769.2	-0.0709811	0.0875369	-0.81087	0.41744	0.999995	1769.2	-0.123748	0.0829196	-1.49239	0.135597	1	1769.2	-0.000877364	0.0037089	-0.236556	0.813001	0.999996	protein_coding	chr22	50245183	50251405	ENSG00000100429
HDAC11	no	no	no	no	no	no	158.577	0.204135	0.128598	1.58739	0.112424	0.635919	158.577	0.102739	0.133752	0.768131	0.44241	0.908099	158.577	5.96878894688823e-05	0.00546748	0.0109169	0.99129	1	123.734	0.0839233	0.146446	0.573065	0.566601	0.999995	123.734	0.255623	0.138535	1.84519	0.0650098	1	123.734	-0.00820102	0.00619087	-1.3247	0.185272	0.999996	protein_coding	chr3	13479724	13506424	ENSG00000163517
HDAC2	no	no	no	no	no	no	1506.17	-0.112214	0.0745243	-1.50574	0.132134	0.670104	1506.17	0.0159058	0.0775352	0.205143	0.83746	0.984144	1506.17	-0.00378005	0.00316619	-1.19388	0.232525	1	1402.72	-0.0696703	0.0679578	-1.0252	0.305269	0.999995	1402.72	-0.00876116	0.0644088	-0.136024	0.891802	1	1402.72	-0.00233274	0.00288099	-0.8097	0.418113	0.999996	protein_coding	chr6	113933028	114011308	ENSG00000196591
HDAC3	no	no	no	no	no	no	2051.78	0.103661	0.0985005	1.05239	0.292621	0.823095	2051.78	-0.0664881	0.102429	-0.649112	0.516266	0.927946	2051.78	-0.00421912	0.00418549	-1.00804	0.313437	1	2113.15	0.0421049	0.0795942	0.528994	0.596809	0.999995	2113.15	0.0326435	0.0754052	0.432908	0.665082	1	2113.15	0.00202054	0.0033723	0.599158	0.549067	0.999996	protein_coding	chr5	141620876	141636870	ENSG00000171720
HDAC4	no	no	no	no	no	no	1992.3	0.0330932	0.0517065	0.64002	0.52216	0.924788	1992.3	-0.0771546	0.05372	-1.43623	0.150936	0.752722	1992.3	0.00156736	0.00219716	0.713356	0.475626	1	1821.66	-0.0659778	0.0982533	-0.671507	0.501898	0.999995	1821.66	0.00840204	0.0930633	0.090283	0.928062	1	1821.66	-0.00335398	0.00416207	-0.805845	0.420332	0.999996	protein_coding	chr2	239048168	239401654	ENSG00000068024
HDAC5	no	no	no	no	no	no	1954.01	-0.0829785	0.108173	-0.767093	0.443026	0.898844	1954.01	-0.340509	0.112479	-3.02732	0.00246731	0.185995	1954.01	-0.00682318	0.00459679	-1.48434	0.13772	1	2871.65	-0.0984706	0.107445	-0.916474	0.359418	0.999995	2871.65	-0.179005	0.101792	-1.75854	0.0786562	1	2871.65	0.00230069	0.00455287	0.505327	0.613329	0.999996	protein_coding	chr17	44076746	44123702	ENSG00000108840
HDAC7	no	no	no	no	no	no	5851.3	0.0737042	0.0984206	0.74887	0.453936	0.901346	5851.3	-0.128032	0.102328	-1.2512	0.210862	0.799441	5851.3	-0.00648055	0.00418154	-1.5498	0.12119	1	2540.42	-0.0887486	0.103538	-0.857158	0.391357	0.999995	2540.42	-0.0637536	0.098084	-0.649989	0.515699	1	2540.42	-0.00377625	0.00438706	-0.860769	0.389365	0.999996	protein_coding	chr12	47782722	47833132	ENSG00000061273
HDAC9	no	no	no	no	no	no	169.726	-0.38108	0.146318	-2.60446	0.00920197	0.216387	169.726	-0.276258	0.152452	-1.8121	0.0699714	0.659577	169.726	0.00738115	0.00621637	1.18737	0.23508	1	1081.35	0.278162	0.136771	2.03377	0.0419743	0.821346	1081.35	0.104536	0.129589	0.806674	0.419854	1	1081.35	-0.0109346	0.00579541	-1.88676	0.0591922	0.999996	protein_coding	chr7	18086949	19002416	ENSG00000048052
HDDC2	no	no	no	no	no	no	981.168	-0.0846841	0.0785427	-1.07819	0.280949	0.81401	981.168	0.0050937	0.0817112	0.0623379	0.950294	0.997237	981.168	-0.00372904	0.00333879	-1.11688	0.264045	1	425.02	0.184816	0.102215	1.80812	0.0705878	0.940151	425.02	0.112876	0.096881	1.1651	0.243977	1	425.02	0.0078575	0.00433298	1.81342	0.0697674	0.999996	protein_coding	chr6	125219962	125302078	ENSG00000111906
HDDC3	no	no	no	no	no	no	593.863	-0.0300231	0.105934	-0.283414	0.77686	0.975129	593.863	-0.158778	0.110198	-1.44084	0.149629	0.751316	593.863	0.000912158	0.00450313	0.202561	0.839478	1	317.97	0.00207766	0.0845524	0.0245725	0.980396	0.999995	317.97	-0.0128017	0.0801457	-0.15973	0.873093	1	317.97	0.00258232	0.00358572	0.720167	0.471422	0.999996	protein_coding	chr15	90929964	90932569	ENSG00000184508
HDGF	no	no	no	no	no	no	4087.31	-0.00634877	0.0922867	-0.068794	0.945154	0.994269	4087.31	-0.197763	0.0959593	-2.0609	0.0393123	0.580292	4087.31	-0.00472117	0.00392113	-1.20403	0.228576	1	8198.79	-0.0735175	0.091532	-0.80319	0.421865	0.999995	8198.79	-0.128802	0.0867195	-1.48527	0.137473	1	8198.79	0.00660315	0.00387868	1.70242	0.0886764	0.999996	protein_coding	chr1	156742107	156766925	ENSG00000143321
HDHD2	no	no	no	no	no	no	661.15	-0.219852	0.0791659	-2.77711	0.00548451	0.164853	661.15	-0.0775498	0.0823999	-0.94114	0.346633	0.872177	661.15	-0.00299327	0.00336541	-0.889421	0.373777	1	536.433	-0.0269193	0.0910537	-0.295643	0.767503	0.999995	536.433	0.0243611	0.0862573	0.282423	0.777619	1	536.433	-0.000403261	0.00386082	-0.10445	0.916813	0.999996	protein_coding	chr18	47107403	47150520	ENSG00000167220
HDHD3	no	no	no	no	no	no	524.986	0.0566729	0.109987	0.515267	0.606366	0.944084	524.986	-0.148232	0.114429	-1.2954	0.195181	0.786429	524.986	-0.00389513	0.0046768	-0.832862	0.404922	1	154.491	-0.035241	0.145599	-0.242042	0.808748	0.999995	154.491	0.051529	0.1379	0.37367	0.70865	1	154.491	-0.00449117	0.00617562	-0.727243	0.467077	0.999996	protein_coding	chr9	113373419	113376999	ENSG00000119431
HDLBP	no	no	no	no	no	no	5301.48	-0.099148	0.0486976	-2.03599	0.041751	0.442676	5301.48	-0.0209346	0.0506344	-0.413447	0.679279	0.964415	5301.48	-0.00133069	0.00206934	-0.64305	0.520192	1	7062.27	-0.128108	0.082761	-1.54793	0.121639	0.999995	7062.27	-0.0509105	0.0784054	-0.649324	0.516129	1	7062.27	-0.000171422	0.00350683	-0.0488824	0.961013	0.999996	protein_coding	chr2	241227264	241317061	ENSG00000115677
HEATR1	no	no	no	no	no	no	2655.55	0.00873344	0.0951073	0.0918272	0.926835	0.99274	2655.55	0.0407686	0.0989105	0.412177	0.68021	0.964891	2655.55	-0.000346716	0.00404073	-0.0858052	0.931621	1	836.269	0.0892727	0.103525	0.862334	0.388504	0.999995	836.269	0.00783345	0.0980721	0.0798743	0.936337	1	836.269	-0.00284453	0.00438357	-0.648907	0.516398	0.999996	protein_coding	chr1	236549005	236604504	ENSG00000119285
HEATR3	no	no	no	no	no	no	988.87	-0.133948	0.0801911	-1.67036	0.094849	0.604044	988.87	-0.0842557	0.0834403	-1.00977	0.312604	0.855539	988.87	-0.000579115	0.00340909	-0.169874	0.865109	1	1554.53	0.00587638	0.0805768	0.0729289	0.941863	0.999995	1554.53	0.0991835	0.0763488	1.29908	0.193915	1	1554.53	0.00182644	0.00341414	0.534963	0.592675	0.999996	protein_coding	chr16	50065941	50106387	ENSG00000155393
HEATR4	no	no	no	no	no	no	148.891	-0.00525515	0.0829257	-0.0633718	0.94947	0.994713	148.891	0.0431108	0.086082	0.50081	0.616505	0.952423	148.891	0.000947997	0.00352442	0.268979	0.787946	1	NA	NA	NA	NA	NA	NA	NA	NA	NA	NA	NA	NA	NA	NA	NA	NA	NA	NA	protein_coding	chr14	73478484	73558947	ENSG00000187105
HEATR5A	no	no	no	no	no	no	506.379	0.0884656	0.108959	0.811917	0.416839	0.890088	506.379	-0.0955513	0.113346	-0.843008	0.399224	0.895771	506.379	-0.00380683	0.00462691	-0.82276	0.410644	1	749.593	0.0252248	0.105936	0.238114	0.811793	0.999995	749.593	0.0834841	0.100362	0.831827	0.405506	1	749.593	-0.00564139	0.00448936	-1.25661	0.208894	0.999996	protein_coding	chr14	31291791	31420582	ENSG00000129493
HEATR5B	no	no	no	no	no	no	3784.39	-0.0732708	0.0804626	-0.91062	0.362496	0.863286	3784.39	0.0484761	0.0836771	0.579323	0.562371	0.94002	3784.39	-0.00303124	0.00341861	-0.886688	0.375247	1	1442.46	0.058155	0.100973	0.575948	0.56465	0.999995	1442.46	-0.0174532	0.0956734	-0.182425	0.855249	1	1442.46	-0.0055718	0.00427842	-1.3023	0.192813	0.999996	protein_coding	chr2	36968383	37084342	ENSG00000008869
HEATR6	no	no	no	no	no	no	710.39	-0.142849	0.0696521	-2.05089	0.0402775	0.436698	710.39	-0.0767945	0.0724673	-1.05971	0.289275	0.843498	710.39	-0.00206551	0.00296169	-0.69741	0.485547	1	488.462	-0.146785	0.0919347	-1.59662	0.11035	0.999995	488.462	0.0132677	0.0870543	0.152407	0.878866	1	488.462	-0.00374532	0.00389234	-0.962228	0.335935	0.999996	protein_coding	chr17	60043194	60078931	ENSG00000068097
HEBP1	no	no	no	no	no	no	353.26	0.124778	0.113282	1.10148	0.270688	0.807273	353.26	-0.0939522	0.117817	-0.797441	0.425195	0.903469	353.26	-0.00678091	0.00481596	-1.40801	0.159129	1	1184.04	-0.00931216	0.0972661	-0.095739	0.923728	0.999995	1184.04	0.0167689	0.0921337	0.182006	0.855578	1	1184.04	0.00363963	0.0041212	0.88315	0.377155	0.999996	protein_coding	chr12	12974864	13000273	ENSG00000013583
HEBP2	no	no	no	no	no	no	3826.19	0.132919	0.112947	1.17683	0.239265	0.780091	3826.19	0.0783142	0.117444	0.666821	0.504887	0.923475	3826.19	-0.00336847	0.0047983	-0.702012	0.482671	1	2880.13	0.24493	0.103191	2.37357	0.0176172	0.591079	2880.13	0.221534	0.097767	2.26594	0.0234553	0.971714	2880.13	0.00677089	0.00437252	1.54851	0.121499	0.999996	protein_coding	chr6	138403531	138422197	ENSG00000051620
HECA	no	no	no	no	no	no	11234.2	0.104132	0.0785223	1.32615	0.184791	0.733675	11234.2	0.103248	0.0816416	1.26465	0.205996	0.795426	11234.2	-0.0070353	0.00333601	-2.1089	0.0349535	1	3765.98	0.00288934	0.116811	0.0247351	0.980266	0.999995	3765.98	0.0791213	0.110663	0.714977	0.474623	1	3765.98	-0.00455154	0.00494969	-0.919561	0.357802	0.999996	protein_coding	chr6	139135112	139180802	ENSG00000112406
HECTD1	no	no	no	no	no	no	4740.47	0.0445723	0.0924109	0.482328	0.629573	0.947784	4740.47	0.131686	0.0960919	1.37042	0.170557	0.772307	4740.47	-0.00395874	0.00392597	-1.00835	0.313288	1	3064.8	0.153883	0.110649	1.39073	0.164308	0.999995	3064.8	0.111069	0.104837	1.05945	0.289396	1	3064.8	-0.00664606	0.00468841	-1.41755	0.156322	0.999996	protein_coding	chr14	31100112	31207804	ENSG00000092148
HECTD2	no	no	no	no	no	no	136.365	0.115293	0.0996014	1.15754	0.24705	0.789743	136.365	0.18043	0.10356	1.74228	0.0814587	0.674328	136.365	-0.00440387	0.00422398	-1.04259	0.297139	1	NA	NA	NA	NA	NA	NA	NA	NA	NA	NA	NA	NA	NA	NA	NA	NA	NA	NA	protein_coding	chr10	91409280	91514829	ENSG00000165338
HECTD3	no	no	no	no	no	no	1455.14	0.0369576	0.0621541	0.594613	0.552102	0.929789	1455.14	-0.0846111	0.0646355	-1.30905	0.190517	0.784329	1455.14	0.00154811	0.00264176	0.586017	0.557864	1	1289.56	-0.10047	0.0769188	-1.30618	0.191492	0.999995	1289.56	-0.0748988	0.0728514	-1.0281	0.303901	1	1289.56	0.000627741	0.00325875	0.192633	0.847247	0.999996	protein_coding	chr1	45002540	45011329	ENSG00000126107
HECTD4	no	no	no	no	no	no	4300.43	0.0597475	0.0595006	1.00415	0.315307	0.836619	4300.43	0.0754357	0.0618433	1.21979	0.222545	0.80663	4300.43	0.000140792	0.00252792	0.0556947	0.955585	1	3203.93	-0.0463835	0.0673934	-0.68825	0.491295	0.999995	3203.93	-0.0398458	0.0638365	-0.624184	0.532506	1	3203.93	-0.00270174	0.00285449	-0.946485	0.343901	0.999996	protein_coding	chr12	112160188	112382439	ENSG00000173064
HEG1	no	no	no	no	no	no	2040.64	0.0806403	0.0638885	1.2622	0.206875	0.754925	2040.64	0.00197625	0.0664085	0.0297589	0.976259	0.997696	2040.64	-0.00478982	0.002715	-1.76421	0.0776968	1	799.305	0.31204	0.164859	1.89277	0.058389	0.890606	799.305	0.160798	0.15619	1.0295	0.303244	1	799.305	0.0131452	0.006983	1.88246	0.0597739	0.999996	protein_coding	chr3	124965710	125055958	ENSG00000173706
HEIH	no	no	no	no	no	no	1156.62	-0.111636	0.116051	-0.961956	0.336072	0.849537	1156.62	-0.15124	0.12068	-1.25324	0.21012	0.799051	1156.62	-0.00394986	0.00493164	-0.800922	0.423177	1	1175.9	-0.0873606	0.102947	-0.848598	0.396105	0.999995	1175.9	0.0150918	0.0975215	0.154753	0.877016	1	1175.9	0.00672024	0.00436302	1.54027	0.123494	0.999996	lncRNA	chr5	180829954	180831605	ENSG00000278970
HELB	no	no	no	no	no	no	6000.33	0.0939711	0.0777527	1.20859	0.226821	0.769443	6000.33	0.0581578	0.0808456	0.719369	0.471914	0.916932	6000.33	-0.00205067	0.00330337	-0.620782	0.534743	1	1094.77	-0.163862	0.0800271	-2.04758	0.0406011	0.81626	1094.77	-0.0474075	0.0758426	-0.625077	0.531921	1	1094.77	-0.00709511	0.00339168	-2.09191	0.0364461	0.944968	protein_coding	chr12	66302545	66347645	ENSG00000127311
HELLPAR	no	no	no	no	no	no	22049.6	0.0338886	0.0814993	0.415814	0.677546	0.960784	22049.6	0.0935479	0.0847361	1.10399	0.269597	0.833748	22049.6	0.00150447	0.00346236	0.434521	0.66391	1	16461.1	-0.0181656	0.10229	-0.177589	0.859046	0.999995	16461.1	-0.0301112	0.0969169	-0.310691	0.756035	1	16461.1	-0.00652026	0.00433453	-1.50426	0.132514	0.999996	lncRNA	chr12	102197585	102402596	ENSG00000281344
HELLS	no	no	no	no	no	no	186.949	-0.372167	0.150182	-2.4781	0.0132084	0.264342	186.949	-0.277601	0.156318	-1.77587	0.0757544	0.666694	186.949	0.00347198	0.00638187	0.544038	0.586415	1	NA	NA	NA	NA	NA	NA	NA	NA	NA	NA	NA	NA	NA	NA	NA	NA	NA	NA	protein_coding	chr10	94501434	94613905	ENSG00000119969
HELQ	no	no	no	no	no	no	877.727	-0.131031	0.0696052	-1.88249	0.0597694	0.511357	877.727	-0.0103259	0.0724452	-0.142534	0.886658	0.991367	877.727	-0.00566501	0.00295798	-1.91517	0.0554714	1	267.454	-0.113881	0.10542	-1.08026	0.280028	0.999995	267.454	-0.0129903	0.0998965	-0.130037	0.896537	1	267.454	-0.00218569	0.00446911	-0.489066	0.624795	0.999996	protein_coding	chr4	83407343	83455856	ENSG00000163312
HELZ	no	no	no	no	no	no	5344.27	0.0184036	0.0939705	0.195845	0.844732	0.983414	5344.27	0.095249	0.0977077	0.974836	0.329641	0.865139	5344.27	-0.00073909	0.00399219	-0.185134	0.853124	1	4179.81	0.0264429	0.110326	0.23968	0.810578	0.999995	4179.81	0.00984636	0.104527	0.0941988	0.924951	1	4179.81	-0.00995564	0.00467501	-2.12954	0.0332094	0.927236	protein_coding	chr17	67070438	67245989	ENSG00000198265
HELZ2	no	no	no	no	no	no	2423.85	0.121537	0.127828	0.950784	0.341714	0.853261	2423.85	-0.279169	0.132903	-2.10054	0.0356811	0.573059	2423.85	0.00223721	0.00543115	0.411922	0.680396	1	2705.86	-0.00232164	0.128441	-0.0180755	0.985579	0.999995	2705.86	-0.126668	0.121685	-1.04095	0.297899	1	2705.86	0.00841658	0.00544169	1.54669	0.121939	0.999996	protein_coding	chr20	63558086	63574239	ENSG00000130589
HEMGN	no	no	no	no	no	no	96.2357	0.0465488	0.17246	0.269911	0.787229	0.976168	96.2357	0.0786007	0.179707	0.437382	0.661834	0.961925	96.2357	-0.00173807	0.00732529	-0.23727	0.812448	1	392.096	0.608157	0.235599	2.58132	0.00984221	0.465366	392.096	0.0657245	0.223311	0.294318	0.768515	1	392.096	0.00742778	0.00998428	0.743948	0.456908	0.999996	protein_coding	chr9	97926791	97944856	ENSG00000136929
HEMK1	no	no	no	no	no	no	3560.08	0.0360553	0.0965217	0.373546	0.708742	0.964592	3560.08	-0.170337	0.100361	-1.69725	0.0896493	0.68454	3560.08	-0.00275388	0.00410094	-0.671524	0.501887	1	834.899	-0.0577821	0.0990873	-0.583143	0.559797	0.999995	834.899	-0.113421	0.0938633	-1.20836	0.226907	1	834.899	-0.000102782	0.00419861	-0.0244799	0.98047	0.999996	protein_coding	chr3	50569152	50596168	ENSG00000114735
HENMT1	yes	yes	yes	no	no	no	628.042	-0.342909	0.0762422	-4.49762	6.87174105717436e-06	0.00167412	628.042	-0.290912	0.0794039	-3.6637	0.000248596	0.0435222	628.042	0.000349336	0.00324457	0.107668	0.914259	1	329.182	-0.413985	0.0976836	-4.23802	2.2549810644193e-05	0.00772176	329.182	-0.257274	0.0924809	-2.78191	0.00540395	0.49991	329.182	0.00218378	0.00414142	0.527303	0.597983	0.999996	protein_coding	chr1	108648290	108661526	ENSG00000162639
HERC1	no	no	no	no	no	no	10592.7	0.0684828	0.0904198	0.757387	0.448818	0.900393	10592.7	0.0884416	0.0940146	0.940722	0.346847	0.872177	10592.7	-0.00419096	0.00384145	-1.09098	0.275281	1	4974.13	0.141392	0.0925725	1.52737	0.126669	0.999995	4974.13	0.00624623	0.0877135	0.0712118	0.943229	1	4974.13	-0.00502464	0.00392235	-1.28103	0.200185	0.999996	protein_coding	chr15	63608618	63833942	ENSG00000103657
HERC2	no	no	no	no	no	no	3739.1	0.0585096	0.0552933	1.05817	0.289979	0.820989	3739.1	0.0533265	0.0574715	0.927876	0.353472	0.875389	3739.1	-0.00197476	0.00234933	-0.840561	0.400594	1	1404.09	-0.0363925	0.0710257	-0.512385	0.608382	0.999995	1404.09	-0.0847446	0.0672779	-1.25962	0.207806	1	1404.09	-0.00453529	0.00300813	-1.50768	0.131637	0.999996	protein_coding	chr15	28111040	28322152	ENSG00000128731
HERC3	no	no	no	no	no	no	3357.96	0.0784798	0.0770759	1.01821	0.308576	0.831066	3357.96	0.09157	0.0801513	1.14246	0.253261	0.825737	3357.96	-0.00250545	0.00327455	-0.765129	0.444195	1	2362.11	0.16763	0.0947368	1.76942	0.0768234	0.960549	2362.11	0.107425	0.0897605	1.19679	0.231387	1	2362.11	-0.00236126	0.00401361	-0.588313	0.556322	0.999996	protein_coding	chr4	88521048	88708542	ENSG00000138641
HERC4	no	no	no	no	no	no	2263.66	-0.0277304	0.0530132	-0.523084	0.600916	0.94268	2263.66	0.0343202	0.0551627	0.622164	0.533834	0.931045	2263.66	-3.46409e-06	0.00225216	-0.00153812	0.998773	1	1159.03	-0.0950628	0.0678599	-1.40087	0.161254	0.999995	1159.03	-0.0506908	0.0643298	-0.787982	0.430707	1	1159.03	-0.00244579	0.00287636	-0.850306	0.395155	0.999996	protein_coding	chr10	67921899	68075348	ENSG00000148634
HERC5	no	no	no	no	no	no	941.064	0.0524897	0.106683	0.492017	0.622707	0.946822	941.064	0.0169762	0.110977	0.15297	0.878422	0.990439	941.064	0.00341549	0.00453175	0.753681	0.451041	1	619.196	-0.0265806	0.134122	-0.198183	0.842902	0.999995	619.196	-0.0775165	0.127107	-0.609854	0.541959	1	619.196	0.00354475	0.00568401	0.623635	0.532867	0.999996	protein_coding	chr4	88457117	88506163	ENSG00000138646
HERC6	no	no	no	no	no	no	1153.31	-0.127839	0.101033	-1.26532	0.205756	0.754152	1153.31	0.0162018	0.105084	0.154179	0.877469	0.990418	1153.31	0.00376209	0.00429299	0.876335	0.380848	1	331.996	-0.200777	0.1278	-1.57102	0.116178	0.999995	331.996	-0.110197	0.121085	-0.910077	0.362782	1	331.996	0.00356966	0.00541473	0.659249	0.509736	0.999996	protein_coding	chr4	88378739	88443111	ENSG00000138642
HERPUD1	no	no	no	no	no	no	2292.07	0.064313	0.0891327	0.721542	0.470576	0.906352	2292.07	-0.0707707	0.0926914	-0.763509	0.44516	0.908939	2292.07	0.00111175	0.0037877	0.293516	0.769128	1	5003.03	0.0438533	0.0888537	0.493545	0.621628	0.999995	5003.03	0.196329	0.0841755	2.33238	0.0196809	0.908885	5003.03	-0.00644637	0.00376489	-1.71223	0.086854	0.999996	protein_coding	chr16	56932048	56944863	ENSG00000051108
HERPUD2	no	no	no	no	no	no	3380.03	-0.0163057	0.0427461	-0.381454	0.702866	0.964054	3380.03	-0.00706969	0.0444619	-0.159006	0.873664	0.989772	3380.03	-0.000525223	0.00181668	-0.289112	0.772496	1	1384.89	-0.0853691	0.0788555	-1.0826	0.278986	0.999995	1384.89	0.00342565	0.0746901	0.0458649	0.963418	1	1384.89	0.000244756	0.00334128	0.073252	0.941606	0.999996	protein_coding	chr7	35632659	35695571	ENSG00000122557
HEXA	no	no	no	no	no	no	2705.92	0.0434389	0.0858925	0.505736	0.613042	0.945323	2705.92	-0.0938071	0.0893185	-1.05025	0.293601	0.845282	2705.92	-0.00250887	0.00364971	-0.687416	0.49182	1	3899.16	0.164178	0.0997359	1.64613	0.0997379	0.999995	3899.16	0.111353	0.0944906	1.17846	0.238613	1	3899.16	0.00379381	0.00422618	0.897694	0.369349	0.999996	protein_coding	chr15	72340919	72376476	ENSG00000213614
HEXB	no	no	no	no	no	no	1192.92	-0.063141	0.0488081	-1.29366	0.195784	0.744849	1192.92	-0.0204276	0.0508387	-0.401812	0.687822	0.966181	1192.92	0.00111397	0.0020753	0.536775	0.591423	1	5077.77	0.163752	0.0834159	1.96308	0.0496373	0.862839	5077.77	0.146666	0.0790294	1.85585	0.0634754	1	5077.77	-0.000177626	0.00353471	-0.050252	0.959922	0.999996	protein_coding	chr5	74640023	74722647	ENSG00000049860
HEXDC	no	no	no	no	no	no	1518.91	0.0649307	0.105529	0.615289	0.538364	0.92746	1518.91	-0.17526	0.109741	-1.59704	0.110257	0.718187	1518.91	-0.00477462	0.00448473	-1.06464	0.287039	1	721.287	-0.114384	0.104635	-1.09317	0.274319	0.999995	721.287	-0.07757	0.0991032	-0.782719	0.433792	1	721.287	0.000554109	0.00443258	0.125008	0.900517	0.999996	protein_coding	chr17	82418318	82442645	ENSG00000169660
HEXDC-IT1	no	no	no	no	no	no	319.893	0.104833	0.0756862	1.3851	0.16602	0.712681	319.893	0.188149	0.0785856	2.39419	0.016657	0.455981	319.893	0.00629321	0.00321133	1.95969	0.0500318	1	278.31	-0.0500543	0.124682	-0.401457	0.688083	0.999995	278.31	-0.110326	0.118309	-0.93252	0.351068	1	278.31	-0.00561564	0.00528726	-1.06211	0.288187	0.999996	lncRNA	chr17	82425498	82427310	ENSG00000279066
HEXIM1	no	no	no	no	no	no	3217.81	-0.0253747	0.139077	-0.182451	0.855229	0.984324	3217.81	0.0564744	0.144617	0.390511	0.696159	0.966931	3217.81	-0.00320083	0.00590921	-0.541668	0.588047	1	1773.36	0.0311635	0.0887445	0.351159	0.725469	0.999995	1773.36	0.0443486	0.084074	0.527495	0.59785	1	1773.36	-0.000817676	0.00376024	-0.217453	0.827855	0.999996	protein_coding	chr17	45148502	45152101	ENSG00000186834
HEXIM2	no	no	no	no	no	no	140.732	0.0168016	0.103481	0.162364	0.87102	0.985712	140.732	-0.0566384	0.1079	-0.524914	0.599643	0.948735	140.732	0.00253235	0.00440724	0.574589	0.565569	1	295.67	-0.0820028	0.164619	-0.498138	0.618387	0.999995	295.67	-0.365416	0.156043	-2.34176	0.0191931	0.899727	295.67	0.004578	0.00697851	0.656013	0.511816	0.999996	protein_coding	chr17	45160700	45170040	ENSG00000168517
HFE	no	no	no	no	no	no	174.23	-0.306742	0.106661	-2.87587	0.00402916	0.140118	174.23	-0.207903	0.111116	-1.87104	0.0613395	0.643121	174.23	0.0159175	0.00453234	3.51199	0.000444768	0.166483	635.292	0.0232472	0.103782	0.224	0.822757	0.999995	635.292	-0.00569128	0.0983609	-0.0578612	0.953859	1	635.292	0.00276545	0.00440043	0.628449	0.52971	0.999996	protein_coding	chr6	26087281	26098343	ENSG00000010704
HGD	no	no	no	no	no	no	103.897	0.14958	0.125731	1.18968	0.234171	0.776509	103.897	0.17236	0.130828	1.31746	0.187684	0.783642	103.897	0.00067181	0.00533873	0.125837	0.899861	1	425.115	0.501599	0.215459	2.32804	0.0199098	0.622997	425.115	-0.0728506	0.204282	-0.356618	0.721378	1	425.115	0.0179541	0.00913219	1.96603	0.0492957	0.999337	protein_coding	chr3	120628173	120682571	ENSG00000113924
HGH1	no	no	no	no	no	no	335.363	-0.112228	0.142992	-0.784859	0.432537	0.896037	335.363	-0.206984	0.148682	-1.39212	0.163885	0.767524	335.363	-0.00867596	0.00607781	-1.42748	0.153441	1	252.703	-0.123907	0.121763	-1.01761	0.308865	0.999995	252.703	0.00385112	0.115217	0.0334249	0.973336	1	252.703	-0.000476623	0.00515726	-0.0924178	0.926366	0.999996	protein_coding	chr8	144137769	144140843	ENSG00000235173
HGS	no	no	no	no	no	no	2535.09	0.0278025	0.0835858	0.332622	0.739419	0.969194	2535.09	-0.149133	0.0869132	-1.71589	0.0861821	0.680448	2535.09	1.95166983475582e-05	0.00355176	0.00549494	0.995616	1	3152.76	0.0380853	0.0843513	0.451507	0.651624	0.999995	3152.76	0.0181292	0.0799084	0.226874	0.820521	1	3152.76	0.00195538	0.00357344	0.547198	0.584243	0.999996	protein_coding	chr17	81683326	81703138	ENSG00000185359
HGSNAT	no	no	yes	no	no	no	1803.26	0.142432	0.0442183	3.2211	0.00127698	0.0718579	1803.26	0.180161	0.0459895	3.91742	8.95004091540448e-05	0.020224	1803.26	0.0023106	0.00187811	1.23028	0.218593	1	3537.46	0.112873	0.0742577	1.52001	0.128508	0.999995	3537.46	0.181112	0.0703451	2.57462	0.0100349	0.70205	3537.46	-0.00110664	0.00314622	-0.351735	0.725037	0.999996	protein_coding	chr8	43140455	43202855	ENSG00000165102
HHAT	no	no	no	no	no	no	201.789	-0.0323728	0.0887079	-0.364937	0.715159	0.96495	201.789	-0.0320217	0.0924334	-0.34643	0.72902	0.970977	201.789	0.00264057	0.00377385	0.699701	0.484114	1	NA	NA	NA	NA	NA	NA	NA	NA	NA	NA	NA	NA	NA	NA	NA	NA	NA	NA	protein_coding	chr1	210328252	210676296	ENSG00000054392
HHEX	yes	no	no	no	no	no	72.0675	-0.766571	0.206228	-3.71711	0.000201514	0.0219388	72.0675	-0.711661	0.214934	-3.31106	0.000929426	0.101469	72.0675	0.0178875	0.00877594	2.03825	0.0415251	1	2344.27	-0.0315732	0.0969116	-0.325794	0.744581	0.999995	2344.27	0.110533	0.0918097	1.20393	0.228616	1	2344.27	0.00252351	0.0041065	0.614516	0.538874	0.999996	protein_coding	chr10	92689951	92695646	ENSG00000152804
HHLA3	no	no	no	no	no	no	155.801	-0.219777	0.086173	-2.55041	0.0107596	0.236525	155.801	-0.277414	0.0896511	-3.09437	0.00197231	0.161873	155.801	-0.0042276	0.00367292	-1.15102	0.249724	1	68.7715	-0.224401	0.115012	-1.95111	0.0510439	0.867578	68.7715	-0.171585	0.10896	-1.57474	0.115315	1	68.7715	-0.00303127	0.00487843	-0.621363	0.534361	0.999996	lncRNA	chr1	70354805	70385339	ENSG00000197568
HIBADH	no	no	no	no	no	no	632.52	-0.0947944	0.0686906	-1.38002	0.167581	0.713813	632.52	-0.035339	0.0715017	-0.49424	0.621137	0.953289	632.52	-0.00285783	0.00292116	-0.978322	0.327915	1	418.099	-0.0222189	0.10135	-0.21923	0.826471	0.999995	418.099	0.0791941	0.0959932	0.824997	0.409373	1	418.099	0.00628761	0.00429414	1.46423	0.143131	0.999996	protein_coding	chr7	27525442	27662995	ENSG00000106049
HIBCH	no	no	no	no	no	no	298.036	-0.134789	0.0898902	-1.49949	0.133747	0.67242	298.036	0.0382663	0.0937555	0.408151	0.683163	0.965149	298.036	-0.00104845	0.00382177	-0.274336	0.783827	1	143.532	-0.00878222	0.10235	-0.0858058	0.931621	0.999995	143.532	0.0671662	0.0971516	0.691355	0.489343	1	143.532	0.00133898	0.00433858	0.308621	0.75761	0.999996	protein_coding	chr2	190189735	190344193	ENSG00000198130
HIC2	no	no	no	no	no	no	666.264	0.159549	0.0854705	1.86672	0.061941	0.516817	666.264	0.115284	0.0887786	1.29856	0.194095	0.785273	666.264	-0.000729179	0.00363069	-0.200837	0.840826	1	785.531	0.0708224	0.106579	0.664507	0.506366	0.999995	785.531	0.00169	0.100915	0.0167467	0.986639	1	785.531	0.00349912	0.00451159	0.775583	0.437995	0.999996	protein_coding	chr22	21417404	21451463	ENSG00000169635
HID1	no	no	no	no	no	no	294.946	0.18489	0.103644	1.7839	0.0744394	0.557653	294.946	-0.0105685	0.107764	-0.0980709	0.921876	0.995511	294.946	0.00274531	0.00440364	0.623418	0.53301	1	NA	NA	NA	NA	NA	NA	NA	NA	NA	NA	NA	NA	NA	NA	NA	NA	NA	NA	protein_coding	chr17	74950743	74973166	ENSG00000167861
HID1-AS1	no	no	no	no	no	no	110.638	0.00640892	0.0834554	0.0767945	0.938787	0.993879	110.638	0.093221	0.0864859	1.07788	0.281089	0.838136	110.638	-0.00121057	0.00355103	-0.340906	0.733175	1	65.0049	-0.0883202	0.115693	-0.763404	0.445222	0.999995	65.0049	0.0206873	0.109591	0.188768	0.850275	1	65.0049	-0.0069358	0.00488033	-1.42117	0.155266	0.999996	lncRNA	chr17	74970704	74975728	ENSG00000263586
HIF1A	no	no	no	no	no	no	4776.68	0.244538	0.1243	1.96731	0.0491472	0.47241	4776.68	0.22941	0.129241	1.77506	0.0758879	0.666696	4776.68	-0.00702601	0.00528057	-1.33054	0.18334	1	12113.4	0.457364	0.163718	2.79361	0.00521227	0.353793	12113.4	0.204769	0.15511	1.32015	0.186784	1	12113.4	-0.00215959	0.00693731	-0.3113	0.755572	0.999996	protein_coding	chr14	61695513	61748259	ENSG00000100644
HIF1A-AS2	no	no	no	no	no	no	87.7295	-0.0263805	0.140942	-0.187173	0.851525	0.984127	87.7295	0.11518	0.14511	0.793738	0.427348	0.904104	87.7295	-0.00356973	0.0059671	-0.598235	0.549683	1	331.681	0.0699598	0.156549	0.446888	0.654956	0.999995	331.681	0.172885	0.148358	1.16532	0.243889	1	331.681	0.00424846	0.00662353	0.641419	0.521251	0.999996	lncRNA	chr14	61715558	61751097	ENSG00000258667
HIF1AN	no	no	no	no	no	no	3726.4	-0.0105615	0.0435224	-0.242669	0.808261	0.980131	3726.4	-0.0524918	0.0452621	-1.15973	0.246159	0.822061	3726.4	0.000701198	0.00184972	0.379084	0.704625	1	2010.66	-0.139918	0.0569433	-2.45715	0.0140046	0.538216	2010.66	-0.0414653	0.0539396	-0.768736	0.44205	1	2010.66	-0.00100756	0.00241201	-0.417724	0.676149	0.999996	protein_coding	chr10	100529072	100559998	ENSG00000166135
HIGD1A	no	no	no	no	no	no	893.732	-0.0667959	0.0723068	-0.923785	0.355598	0.860635	893.732	-0.0412947	0.0752747	-0.548587	0.583289	0.944997	893.732	-0.000975129	0.00307356	-0.317264	0.751044	1	1159.21	0.123069	0.0825248	1.49129	0.135885	0.999995	1159.21	0.0833941	0.0781905	1.06655	0.286175	1	1159.21	0.0100412	0.00349709	2.8713	0.00408789	0.489311	protein_coding	chr3	42784298	42804531	ENSG00000181061
HIGD1B	no	no	no	no	no	no	24.4937	-0.0291247	0.138985	-0.209553	0.834016	0.982906	24.4937	-0.0588559	0.142154	-0.414028	0.678854	0.964415	24.4937	-0.0106825	0.00593046	-1.8013	0.0716561	1	22.5542	-0.195724	0.178816	-1.09456	0.27371	0.999995	22.5542	0.00161154	0.16871	0.00955209	0.992379	1	22.5542	-0.00151178	0.0075242	-0.200922	0.84076	0.999996	protein_coding	chr17	44846353	44850480	ENSG00000131097
HIGD2A	no	no	no	no	no	no	2862.66	0.0230903	0.12855	0.179621	0.85745	0.984332	2862.66	-0.209549	0.133672	-1.56763	0.116966	0.724467	2862.66	-0.00252848	0.00546203	-0.46292	0.643422	1	3461.89	0.098314	0.11125	0.883723	0.376846	0.999995	3461.89	0.0722305	0.105399	0.685308	0.49315	1	3461.89	0.00560207	0.00471401	1.18839	0.234681	0.999996	protein_coding	chr5	176388747	176389771	ENSG00000146066
HILPDA	no	no	no	no	no	no	88.1274	-0.0643547	0.0963979	-0.667594	0.504393	0.917585	88.1274	-0.0153385	0.100626	-0.152431	0.878847	0.990506	88.1274	-0.00197677	0.00410522	-0.481525	0.630143	1	86.3177	-0.0292465	0.145951	-0.200386	0.841179	0.999995	86.3177	0.0465551	0.138437	0.336292	0.736651	1	86.3177	-0.000644945	0.00619011	-0.10419	0.917019	0.999996	protein_coding	chr7	128455849	128458418	ENSG00000135245
HINFP	no	no	no	no	no	no	796.99	-0.144171	0.079205	-1.82022	0.0687252	0.540972	796.99	-0.170106	0.0824186	-2.06392	0.0390249	0.578738	796.99	-0.00251763	0.00336859	-0.747382	0.454833	1	447.986	-0.208387	0.0934671	-2.22952	0.0257793	0.69324	447.986	-0.104174	0.0885457	-1.1765	0.239395	1	447.986	-0.00127626	0.00396129	-0.322184	0.747313	0.999996	protein_coding	chr11	119121587	119136044	ENSG00000172273
HINT1	no	no	no	no	no	no	7679.18	0.0661998	0.102241	0.64749	0.517315	0.92336	7679.18	-0.0663369	0.106309	-0.624002	0.532627	0.930754	7679.18	-0.00364953	0.00434392	-0.840146	0.400827	1	2490.46	0.235038	0.088302	2.66175	0.00777361	0.42387	2490.46	0.12909	0.0836649	1.54294	0.122845	1	2490.46	0.00435638	0.00374136	1.16438	0.244268	0.999996	protein_coding	chr5	131159027	131171735	ENSG00000169567
HINT2	no	no	no	no	no	no	335.601	-0.0566883	0.110052	-0.515103	0.606481	0.944084	335.601	-0.221097	0.114548	-1.93017	0.053586	0.633843	335.601	-0.00176445	0.00468252	-0.376816	0.70631	1	288.398	0.198603	0.11181	1.77626	0.0756904	0.956021	288.398	0.10002	0.105947	0.94405	0.345144	1	288.398	0.00415206	0.00473983	0.875993	0.381034	0.999996	protein_coding	chr9	35812960	35815354	ENSG00000137133
HINT3	no	no	no	no	no	no	606.303	0.0674327	0.0888909	0.758601	0.448092	0.90002	606.303	0.176437	0.092485	1.90774	0.0564254	0.636859	606.303	-0.00571568	0.00377521	-1.51401	0.130024	1	544.86	-0.0408763	0.108731	-0.375941	0.706961	0.999995	544.86	0.0185683	0.103011	0.180256	0.856952	1	544.86	-0.00365314	0.00460953	-0.792518	0.428059	0.999996	protein_coding	chr6	125956781	125980244	ENSG00000111911
HIP1	no	no	no	no	no	no	432.929	-0.17324	0.0834174	-2.07678	0.0378214	0.429351	432.929	0.0548381	0.0867892	0.631854	0.527483	0.93032	432.929	0.0095924	0.00354465	2.70616	0.00680658	0.590818	1717.54	-0.150629	0.0897262	-1.67877	0.0931973	0.999995	1717.54	-0.0523726	0.0849976	-0.616166	0.537785	1	1717.54	-0.00106008	0.00380183	-0.278835	0.780372	0.999996	protein_coding	chr7	75533300	75738962	ENSG00000127946
HIP1R	no	no	no	no	no	no	2909.49	0.195345	0.087021	2.2448	0.0247811	0.357998	2909.49	-0.056047	0.0904727	-0.619491	0.535593	0.931805	2909.49	-0.0047342	0.00369758	-1.28035	0.200422	1	NA	NA	NA	NA	NA	NA	NA	NA	NA	NA	NA	NA	NA	NA	NA	NA	NA	NA	protein_coding	chr12	122834453	122862960	ENSG00000130787
HIPK1	no	no	no	no	no	no	6921.84	0.0782202	0.0705443	1.10881	0.267513	0.806021	6921.84	0.0407764	0.0733476	0.555934	0.578256	0.943249	6921.84	-0.00559443	0.00299727	-1.86651	0.06197	1	4978.71	-0.022846	0.0958514	-0.238348	0.811612	0.999995	4978.71	0.0154961	0.0908058	0.170651	0.864499	1	4978.71	-0.0088901	0.0040616	-2.18882	0.02861	0.889047	protein_coding	chr1	113929192	113977869	ENSG00000163349
HIPK1-AS1	no	no	no	no	no	no	114.127	0.0880142	0.16108	0.546401	0.58479	0.937168	114.127	0.0957305	0.167499	0.57153	0.56764	0.941743	114.127	-0.0162412	0.0068517	-2.37039	0.0177695	0.882773	74.4549	-0.146092	0.155479	-0.939629	0.347408	0.999995	74.4549	0.0492324	0.147484	0.333816	0.738518	1	74.4549	-0.00996762	0.00660047	-1.51014	0.131008	0.999996	lncRNA	chr1	113924000	113929492	ENSG00000235527
HIPK2	no	no	no	no	no	no	4896.6	0.14046	0.055464	2.53246	0.0113265	0.243637	4896.6	0.115269	0.0576304	2.00013	0.0454858	0.603615	4896.6	-0.00936563	0.00235627	-3.97477	7.04471063499452e-05	0.0538226	4343.65	-0.0993392	0.0852442	-1.16535	0.243878	0.999995	4343.65	-0.105914	0.0807588	-1.31149	0.189692	1	4343.65	-0.000912046	0.00361196	-0.252507	0.800649	0.999996	protein_coding	chr7	139561570	139777778	ENSG00000064393
HIPK3	no	no	no	no	no	no	3320.6	0.0104228	0.0951881	0.109497	0.912808	0.991087	3320.6	0.173193	0.098984	1.7497	0.0801696	0.67235	3320.6	-0.00190682	0.00404385	-0.471535	0.637259	1	4784.34	0.0107059	0.127205	0.0841625	0.932927	0.999995	4784.34	0.0393028	0.120518	0.326116	0.744336	1	4784.34	-0.00503948	0.00539026	-0.934923	0.349828	0.999996	protein_coding	chr11	33256672	33357023	ENSG00000110422
HIRA	no	no	no	no	no	no	1749.08	-0.00740602	0.0685593	-0.108024	0.913977	0.991087	1749.08	-0.110281	0.0712797	-1.54717	0.121823	0.729586	1749.08	-0.0043903	0.00291391	-1.50667	0.131895	1	1285.99	-0.0727102	0.0681553	-1.06683	0.286048	0.999995	1285.99	0.000841194	0.0645447	0.0130327	0.989602	1	1285.99	-0.00297647	0.00288724	-1.03091	0.302585	0.999996	protein_coding	chr22	19330698	19447450	ENSG00000100084
HIRIP3	no	no	no	no	no	no	708.47	-0.105442	0.0943832	-1.11717	0.263924	0.8042	708.47	-0.0902843	0.0981389	-0.919964	0.357591	0.877131	708.47	-0.00231047	0.00401099	-0.576034	0.564592	1	222.195	0.0116545	0.119471	0.0975507	0.922289	0.999995	222.195	0.0834731	0.11314	0.737784	0.460646	1	222.195	0.00909848	0.00506217	1.79735	0.0722804	0.999996	protein_coding	chr16	29992321	29996436	ENSG00000149929
HIST1H1C	no	no	no	no	no	no	304.109	-0.113874	0.13078	-0.87073	0.383902	0.873482	304.109	-0.297168	0.136157	-2.18253	0.0290701	0.542581	304.109	-0.000457156	0.00556595	-0.0821345	0.93454	1	617.915	0.132855	0.159945	0.830626	0.406185	0.999995	617.915	-0.2643	0.151613	-1.74326	0.081289	1	617.915	0.0228766	0.00677827	3.37499	0.000738175	0.223552	protein_coding	chr6	26055787	26056428	ENSG00000187837
HIST1H1D	no	no	no	no	no	no	69.2686	-0.0390714	0.205464	-0.190162	0.849182	0.984127	69.2686	-0.041845	0.213859	-0.195666	0.844872	0.98535	69.2686	0.0033471	0.00874491	0.382749	0.701906	1	NA	NA	NA	NA	NA	NA	NA	NA	NA	NA	NA	NA	NA	NA	NA	NA	NA	NA	protein_coding	chr6	26234268	26234933	ENSG00000124575
HIST1H1E	no	no	no	no	no	no	152.365	0.00861306	0.201776	0.0426863	0.965952	0.996818	152.365	-0.163723	0.209852	-0.780181	0.435284	0.906635	152.365	-0.00467779	0.00858003	-0.545195	0.58562	1	49.3458	-0.00734722	0.201752	-0.036417	0.97095	0.999995	49.3458	0.0891688	0.191136	0.466521	0.640843	1	49.3458	0.0106866	0.00854043	1.2513	0.210825	0.999996	protein_coding	chr6	26156354	26157107	ENSG00000168298
HIST1H2AB	no	no	no	no	no	no	11.0559	-0.204578	0.266199	-0.768516	0.442181	0.898514	11.0559	-0.0604892	0.286841	-0.21088	0.832981	0.984143	11.0559	0.0102063	0.0116744	0.874245	0.381985	1	NA	NA	NA	NA	NA	NA	NA	NA	NA	NA	NA	NA	NA	NA	NA	NA	NA	NA	protein_coding	chr6	26033176	26033568	ENSG00000278463
HIST1H2AC	yes	no	yes	no	no	no	231.193	-0.497113	0.137515	-3.61499	0.000300364	0.0284905	231.193	-0.730955	0.14324	-5.103	3.34310665169171e-07	0.000206243	231.193	-0.00410864	0.00585808	-0.701362	0.483077	1	8782.79	0.124456	0.171926	0.723897	0.469129	0.999995	8782.79	-0.235425	0.162893	-1.44528	0.14838	1	8782.79	0.0196407	0.00728529	2.69594	0.007019	0.609356	protein_coding	chr6	26124145	26139116	ENSG00000180573
HIST1H2AD	no	no	no	no	no	no	42.8881	-0.0172085	0.20962	-0.0820936	0.934572	0.993802	42.8881	0.0608337	0.222565	0.27333	0.784599	0.978898	42.8881	0.012865	0.00910893	1.41235	0.157846	1	8.33437	0.479999	0.327036	1.46773	0.142179	0.999995	8.33437	0.167146	0.311921	0.535859	0.592056	1	8.33437	0.0112063	0.0138736	0.807748	0.419236	0.999996	protein_coding	chr6	26198851	26199243	ENSG00000196866
HIST1H2AE	no	no	no	no	no	no	343.88	0.0303338	0.250715	0.120989	0.9037	0.989792	343.88	-0.135184	0.26081	-0.518323	0.604233	0.949595	343.88	0.0137795	0.0106566	1.29305	0.195993	1	164.574	0.213222	0.182226	1.1701	0.241961	0.999995	164.574	-0.158863	0.172861	-0.919021	0.358084	1	164.574	0.00795301	0.00773257	1.02851	0.303711	0.999996	protein_coding	chr6	26216975	26217483	ENSG00000277075
HIST1H2AG	no	no	no	no	no	no	149.173	-0.14793	0.154467	-0.957683	0.338223	0.850636	149.173	-0.245998	0.161043	-1.52753	0.126628	0.733999	149.173	0.0100962	0.00657888	1.53463	0.124874	1	592.379	-0.0366884	0.158874	-0.230928	0.817371	0.999995	592.379	-0.177162	0.150567	-1.17663	0.239342	1	592.379	0.0165448	0.00673062	2.45813	0.0139661	0.742857	protein_coding	chr6	27133042	27135291	ENSG00000196787
HIST1H2AJ	no	no	no	no	no	no	18.8429	0.0890103	0.29647	0.300233	0.763999	0.973202	18.8429	-0.430285	0.314639	-1.36755	0.171453	0.773396	18.8429	0.0209068	0.0129076	1.61973	0.10529	1	NA	NA	NA	NA	NA	NA	NA	NA	NA	NA	NA	NA	NA	NA	NA	NA	NA	NA	protein_coding	chr6	27814354	27814740	ENSG00000276368
HIST1H2AM	no	no	no	no	no	no	134.647	-0.206113	0.218815	-0.941949	0.346219	0.856289	134.647	-0.119008	0.22788	-0.522239	0.601504	0.9491	134.647	0.0128639	0.00930923	1.38184	0.167019	1	37.6025	0.012788	0.183819	0.0695686	0.944537	0.999995	37.6025	0.103736	0.174397	0.594828	0.551958	1	37.6025	0.0175928	0.00775433	2.26877	0.0232823	0.855403	protein_coding	chr6	27892757	27893149	ENSG00000278677
HIST1H2BB	no	no	no	no	no	no	40.6893	0.222652	0.272997	0.815582	0.414739	0.889609	40.6893	-0.0809478	0.284804	-0.284223	0.77624	0.977476	40.6893	-0.0109204	0.0116856	-0.934518	0.350037	1	NA	NA	NA	NA	NA	NA	NA	NA	NA	NA	NA	NA	NA	NA	NA	NA	NA	NA	protein_coding	chr6	26043227	26123904	ENSG00000276410
HIST1H2BC	no	no	no	no	no	no	57.7666	-0.151346	0.208456	-0.726035	0.467818	0.90465	57.7666	-0.00682423	0.217834	-0.0313277	0.975008	0.997696	57.7666	0.0118711	0.00889094	1.33519	0.181816	1	177.536	-0.055845	0.161242	-0.346343	0.729085	0.999995	177.536	-0.141742	0.152873	-0.927189	0.353828	1	177.536	0.0185172	0.00683148	2.71058	0.00671666	0.603638	protein_coding	chr6	26114873	26123926	ENSG00000180596
HIST1H2BD	no	no	no	no	no	no	172.231	-0.0556066	0.160654	-0.346127	0.729247	0.966818	172.231	-0.100347	0.167334	-0.59968	0.54872	0.934893	172.231	0.00402332	0.00683861	0.588324	0.556315	1	237.93	0.034281	0.163806	0.209278	0.834231	0.999995	237.93	-0.110989	0.155243	-0.714942	0.474645	1	237.93	-0.000167815	0.00694711	-0.0241561	0.980728	0.999996	protein_coding	chr6	26158146	26171349	ENSG00000158373
HIST1H2BG	no	no	no	no	no	no	1123.49	-0.0457908	0.209165	-0.218922	0.826711	0.981967	1123.49	0.0316019	0.217511	0.145289	0.884483	0.991367	1123.49	0.016483	0.00888736	1.85465	0.063646	1	410.881	0.0427359	0.14332	0.298185	0.765562	0.999995	410.881	-0.138515	0.135867	-1.01949	0.307971	1	410.881	0.0166547	0.00606969	2.74391	0.00607118	0.573119	protein_coding	chr6	26215159	26216692	ENSG00000273802
HIST1H2BI	no	no	no	no	no	no	16.2659	0.0262659	0.267349	0.0982458	0.921737	0.99217	16.2659	-0.0755616	0.278822	-0.271003	0.786388	0.979126	16.2659	-0.0153625	0.0114687	-1.33952	0.180402	1	NA	NA	NA	NA	NA	NA	NA	NA	NA	NA	NA	NA	NA	NA	NA	NA	NA	NA	protein_coding	chr6	26272976	26273356	ENSG00000278588
HIST1H2BJ	no	no	no	no	no	no	48.7892	-0.0467139	0.255548	-0.182799	0.854956	0.984324	48.7892	-0.617552	0.265858	-2.32287	0.0201863	0.483558	48.7892	0.016002	0.0108679	1.47241	0.140911	1	780.379	0.046136	0.185186	0.249133	0.803258	0.999995	780.379	-0.243708	0.175513	-1.38854	0.164972	1	780.379	0.021159	0.00784671	2.69654	0.00700635	0.609356	protein_coding	chr6	27125897	27132750	ENSG00000124635
HIST1H2BK	no	no	yes	no	no	no	100.618	-0.390456	0.145872	-2.6767	0.00743518	0.193586	100.618	-0.56185	0.15237	-3.6874	0.000226554	0.0406466	100.618	0.00609604	0.00623307	0.978016	0.328066	1	522.526	-0.0683357	0.159363	-0.428804	0.668066	0.999995	522.526	-0.491664	0.151091	-3.25408	0.00113759	0.176361	522.526	0.015024	0.006758	2.22315	0.0262058	0.876284	protein_coding	chr6	27146418	27146798	ENSG00000197903
HIST1H2BM	no	no	no	no	no	no	26.6799	0.0951884	0.30866	0.308392	0.757784	0.972506	26.6799	0.274539	0.323124	0.849641	0.395525	0.893419	26.6799	0.0292006	0.0131911	2.21365	0.0268529	0.974463	NA	NA	NA	NA	NA	NA	NA	NA	NA	NA	NA	NA	NA	NA	NA	NA	NA	NA	protein_coding	chr6	27815044	27815424	ENSG00000273703
HIST1H2BN	no	no	no	no	no	no	285.053	-0.19415	0.147874	-1.31295	0.189201	0.737493	285.053	-0.0840704	0.153761	-0.546762	0.584543	0.944997	285.053	-0.000315729	0.00628142	-0.050264	0.959912	1	263.918	0.18965	0.141883	1.33667	0.18133	0.999995	263.918	0.0219495	0.134472	0.163227	0.87034	1	263.918	0.0112093	0.00601202	1.86448	0.0622548	0.999996	protein_coding	chr6	27837760	27865798	ENSG00000233822
HIST1H2BO	no	no	no	no	no	no	11.4762	-0.189333	0.299815	-0.631499	0.527714	0.926286	11.4762	-0.0677287	0.316279	-0.214143	0.830436	0.983957	11.4762	0.00926302	0.0129433	0.715663	0.4742	1	33.6059	0.183286	0.248156	0.738591	0.460155	0.999995	33.6059	-0.0554824	0.235678	-0.235417	0.813885	1	33.6059	0.0164703	0.0105187	1.56581	0.117393	0.999996	protein_coding	chr6	27893463	27893843	ENSG00000274641
HIST1H3A	no	no	no	no	no	no	38.4825	-0.0264281	0.192731	-0.137125	0.890932	0.987657	38.4825	-0.496853	0.20277	-2.45033	0.0142724	0.429601	38.4825	-0.00331371	0.0083173	-0.398412	0.690327	1	13.825	0.283961	0.234128	1.21284	0.22519	0.999995	13.825	0.179944	0.22208	0.810267	0.417787	1	13.825	0.00171811	0.00989435	0.173646	0.862144	0.999996	protein_coding	chr6	26020490	26020900	ENSG00000275714
HIST1H3H	no	no	no	no	no	no	146.423	-0.0425486	0.203755	-0.208823	0.834587	0.982906	146.423	-0.0713727	0.212088	-0.336525	0.736475	0.972376	146.423	0.0162689	0.00866445	1.87767	0.0604269	1	1971.55	0.00291393	0.184247	0.0158153	0.987382	0.999995	1971.55	-0.312082	0.174578	-1.78763	0.0738355	1	1971.55	0.016439	0.00780755	2.10553	0.035245	0.941848	protein_coding	chr6	27810064	27811300	ENSG00000278828
HIST1H3I	no	no	no	no	no	no	12.2725	0.0638847	0.283599	0.225264	0.821774	0.981477	12.2725	0.216271	0.2976	0.726719	0.467398	0.915855	12.2725	0.000909389	0.0121522	0.0748332	0.940347	1	NA	NA	NA	NA	NA	NA	NA	NA	NA	NA	NA	NA	NA	NA	NA	NA	NA	NA	protein_coding	chr6	27871905	27872315	ENSG00000275379
HIST1H3J	no	no	no	no	no	no	44.1056	-0.0950609	0.269234	-0.353079	0.724029	0.966076	44.1056	0.0135773	0.282884	0.0479958	0.96172	0.997421	44.1056	0.0212285	0.0115362	1.84016	0.0657446	1	13.9897	0.134566	0.241402	0.557435	0.577231	0.999995	13.9897	-0.173746	0.231209	-0.751467	0.452372	1	13.9897	0.0249702	0.0102364	2.43935	0.0147137	0.756362	protein_coding	chr6	27890382	27893106	ENSG00000197153
HIST1H4A	no	no	no	no	no	no	18.9726	-0.476078	0.224852	-2.11729	0.0342348	0.410054	18.9726	0.0283505	0.235003	0.120639	0.903977	0.993103	18.9726	0.0055494	0.00961237	0.577318	0.563724	1	5.52204	0.325872	0.362664	0.89855	0.368893	0.999995	5.52204	0.122763	0.34941	0.351342	0.725332	1	5.52204	-0.00474803	0.0154535	-0.307247	0.758655	0.999996	protein_coding	chr6	26021679	26021990	ENSG00000278637
HIST1H4C	no	no	no	no	no	no	202.088	0.025624	0.168283	0.152267	0.878976	0.987299	202.088	0.120012	0.17515	0.685195	0.493221	0.920398	202.088	0.00929508	0.00715631	1.29886	0.19399	1	17.4869	0.0966106	0.233395	0.413936	0.678921	0.999995	17.4869	0.143995	0.222848	0.646159	0.518177	1	17.4869	0.00695933	0.00990802	0.702394	0.482434	0.999996	protein_coding	chr6	26103876	26104310	ENSG00000197061
HIST1H4D	no	no	no	no	no	no	25.4113	0.247998	0.295902	0.838108	0.40197	0.884318	25.4113	-0.428338	0.311563	-1.3748	0.169192	0.771784	25.4113	0.0136508	0.0127442	1.07114	0.284108	1	NA	NA	NA	NA	NA	NA	NA	NA	NA	NA	NA	NA	NA	NA	NA	NA	NA	NA	protein_coding	chr6	26188765	26189076	ENSG00000277157
HIST1H4E	no	no	no	no	no	no	137.714	-0.0810206	0.189645	-0.427222	0.669218	0.959647	137.714	-0.347004	0.197778	-1.75451	0.0793425	0.670924	137.714	0.00634334	0.00808131	0.78494	0.432489	1	NA	NA	NA	NA	NA	NA	NA	NA	NA	NA	NA	NA	NA	NA	NA	NA	NA	NA	protein_coding	chr6	26204552	26206038	ENSG00000276966
HIST1H4F	no	no	no	no	no	no	19.8057	-0.00935112	0.271746	-0.0344112	0.972549	0.997078	19.8057	0.142279	0.286417	0.496755	0.619362	0.952815	19.8057	-0.0192591	0.0117766	-1.63537	0.101971	1	3.64347	0.264404	0.389939	0.678065	0.49773	0.999995	3.64347	-0.242541	0.372742	-0.650694	0.515244	1	3.64347	-0.0136558	0.0167441	-0.81556	0.414752	0.999996	protein_coding	chr6	26240426	26240737	ENSG00000274618
HIST1H4H	no	no	no	no	no	no	152.673	-0.038632	0.0893955	-0.432147	0.665634	0.95894	152.673	-0.0610037	0.0931242	-0.655079	0.512417	0.926096	152.673	0.00188669	0.00380246	0.496177	0.61977	1	274.172	0.351352	0.197894	1.77545	0.0758231	0.957004	274.172	-0.265717	0.187651	-1.41602	0.15677	1	274.172	0.00888668	0.00839452	1.05863	0.289769	0.999996	protein_coding	chr6	26277609	26285638	ENSG00000158406
HIST1H4I	no	no	no	no	no	no	142.551	-0.108285	0.183998	-0.588515	0.556187	0.931171	142.551	-0.340789	0.191983	-1.7751	0.0758821	0.666696	142.551	0.00968843	0.00783539	1.2365	0.216274	1	388.471	-0.0864492	0.153004	-0.565014	0.572064	0.999995	388.471	-0.366178	0.145074	-2.52407	0.0116004	0.740328	388.471	0.0158957	0.00648651	2.45058	0.0142628	0.747931	protein_coding	chr6	27138588	27139881	ENSG00000276180
HIST1H4J	no	no	no	no	no	no	81.2901	0.0547842	0.13798	0.397044	0.691335	0.96278	81.2901	-0.202644	0.144181	-1.40548	0.15988	0.763547	81.2901	0.00244294	0.00589892	0.414133	0.678777	1	35.3171	0.0465251	0.178101	0.261228	0.793917	0.999995	35.3171	-0.20313	0.16912	-1.2011	0.229713	1	35.3171	0.0230618	0.00752636	3.06413	0.00218301	0.380703	protein_coding	chr6	27824108	27824480	ENSG00000197238
HIST2H2AA3	no	no	no	no	no	no	86.9083	-0.384864	2.8313	-0.135932	0.891875	0.987702	86.9083	-1.50984	2.94864	-0.512045	0.60862	0.950481	86.9083	0.00887016	0.12041	0.0736663	0.941276	1	716.474	0.298466	0.249602	1.19577	0.231787	0.999995	716.474	-0.200244	0.23651	-0.846659	0.397185	1	716.474	0.0095725	0.0105773	0.905004	0.365463	0.999996	protein_coding	chr1	149842188	149842736	ENSG00000288825
HIST2H2AA4	no	no	no	no	no	no	267.769	-0.259774	0.231887	-1.12026	0.262603	0.802655	267.769	-0.0764595	0.241492	-0.316613	0.751538	0.974144	267.769	0.000259094	0.00986701	0.0262586	0.979051	1	810.24	0.113782	0.230939	0.492693	0.622229	0.999995	810.24	-0.14267	0.218852	-0.651901	0.514465	1	810.24	0.00210011	0.00978449	0.214637	0.830051	0.999996	protein_coding	chr1	149851061	149851624	ENSG00000288859
HIST2H2AB	no	no	no	no	no	no	17.2387	0.075815	0.27079	0.279977	0.779495	0.975129	17.2387	-0.038196	0.285072	-0.133987	0.893413	0.991632	17.2387	0.0128412	0.0116498	1.10227	0.270346	1	13.6027	0.0692442	0.244301	0.283438	0.776841	0.999995	13.6027	0.0976258	0.232248	0.420352	0.674228	1	13.6027	-0.00860785	0.0104107	-0.826825	0.408336	0.999996	protein_coding	chr1	149887524	149887916	ENSG00000184270
HIST2H2AC	no	no	no	no	no	no	63.3739	0.014531	0.161163	0.090163	0.928158	0.99322	63.3739	0.0860741	0.168206	0.511717	0.608849	0.950549	63.3739	0.009807	0.00686654	1.42823	0.153226	1	69.6474	0.0881761	0.180207	0.489305	0.624626	0.999995	69.6474	-0.038473	0.170903	-0.225116	0.821889	1	69.6474	-0.000938294	0.00765492	-0.122574	0.902444	0.999996	protein_coding	chr1	149886975	149887364	ENSG00000184260
HIST2H2BE	no	no	no	no	no	no	754.556	0.0131449	0.180203	0.0729447	0.94185	0.994087	754.556	-0.2201	0.187447	-1.1742	0.240317	0.819292	754.556	0.0103422	0.00765853	1.35042	0.176882	1	3814.2	-0.105501	0.157102	-0.671546	0.501873	0.999995	3814.2	-0.315404	0.14885	-2.11894	0.0340954	1	3814.2	0.0175647	0.00665701	2.63853	0.00832656	0.647445	protein_coding	chr1	149842204	149886652	ENSG00000184678
HIST2H2BF	no	no	no	no	no	no	212.748	0.187664	0.228021	0.823013	0.410501	0.887716	212.748	-0.0488505	0.237295	-0.205864	0.836897	0.984144	212.748	0.0153868	0.00969415	1.58722	0.112462	1	118.39	-0.128207	0.189498	-0.676561	0.498685	0.999995	118.39	-0.45538	0.179635	-2.53503	0.0112437	0.734588	118.39	-0.00953197	0.00804449	-1.18491	0.236054	0.999996	protein_coding	chr1	149782689	149812373	ENSG00000203814
HIST2H3A	no	no	no	no	no	no	152.507	-0.0593756	0.238522	-0.248931	0.803414	0.979073	152.507	-0.0351035	0.248496	-0.141264	0.887661	0.991367	152.507	0.0208196	0.0101502	2.05115	0.040252	1	NA	NA	NA	NA	NA	NA	NA	NA	NA	NA	NA	NA	NA	NA	NA	NA	NA	NA	protein_coding	chr1	149852619	149854274	ENSG00000203852
HIST2H3C	no	no	no	no	no	no	152.507	-0.0593756	0.238522	-0.248931	0.803414	0.979073	152.507	-0.0351035	0.248496	-0.141264	0.887661	0.991367	152.507	0.0208196	0.0101502	2.05115	0.040252	1	NA	NA	NA	NA	NA	NA	NA	NA	NA	NA	NA	NA	NA	NA	NA	NA	NA	NA	protein_coding	chr1	149839538	149841193	ENSG00000203811
HIST2H3D	no	no	no	no	no	no	10.6782	-0.0673385	0.293509	-0.229426	0.818538	0.981066	10.6782	-0.133181	0.309008	-0.430995	0.666472	0.963185	10.6782	0.00494796	0.0126476	0.391218	0.695636	1	NA	NA	NA	NA	NA	NA	NA	NA	NA	NA	NA	NA	NA	NA	NA	NA	NA	NA	protein_coding	chr1	149813271	149813681	ENSG00000183598
HIST2H4A	no	no	no	no	no	no	108.747	-0.128498	0.258819	-0.496478	0.619557	0.94637	108.747	-0.141527	0.269129	-0.525871	0.598978	0.948496	108.747	-0.0225222	0.0110106	-2.04549	0.0408063	1	237.727	-0.0390496	0.216345	-0.180496	0.856763	0.999995	237.727	-0.114263	0.204911	-0.557622	0.577103	1	237.727	0.0155584	0.00916269	1.69801	0.0895053	0.999996	protein_coding	chr1	149832659	149839767	ENSG00000270882
HIST2H4B	no	no	no	no	no	no	1035.79	-0.055899	0.216528	-0.258161	0.796283	0.977792	1035.79	-0.0478936	0.22522	-0.212653	0.831598	0.983957	1035.79	0.0181674	0.00920207	1.97427	0.0483507	1	230.737	0.342483	0.186749	1.83392	0.0666652	0.924197	230.737	0.0241406	0.177208	0.136228	0.891641	1	230.737	-0.00637628	0.00793316	-0.803749	0.421542	0.999996	protein_coding	chr1	149854045	149861210	ENSG00000270276
HIST3H2A	no	no	no	no	no	no	214.447	-0.104823	0.143314	-0.73142	0.464523	0.903577	214.447	-0.459658	0.149315	-3.07844	0.00208086	0.168139	214.447	-0.000354138	0.00610374	-0.0580198	0.953733	1	77.1012	0.189672	0.168586	1.12508	0.260556	0.999995	77.1012	-0.223111	0.160022	-1.39425	0.163242	1	77.1012	0.0108921	0.00713662	1.52623	0.126954	0.999996	protein_coding	chr1	228456979	228457873	ENSG00000181218
HIST3H2BB	no	no	no	no	no	no	101.847	0.0445245	0.0886661	0.502159	0.615556	0.945934	101.847	0.0145858	0.0927328	0.157289	0.875017	0.990107	101.847	0.0135441	0.00377607	3.58682	0.000334732	0.140316	NA	NA	NA	NA	NA	NA	NA	NA	NA	NA	NA	NA	NA	NA	NA	NA	NA	NA	protein_coding	chr1	228458107	228460470	ENSG00000196890
HIST4H4	no	no	no	no	no	no	236.935	-0.0123215	0.117317	-0.105027	0.916354	0.991245	236.935	-0.105241	0.122189	-0.861296	0.389075	0.890035	236.935	-0.0024188	0.00499029	-0.484702	0.627888	1	79.7634	-0.172889	0.146843	-1.17737	0.239047	0.999995	79.7634	-0.0367264	0.139483	-0.263303	0.792317	1	79.7634	-0.0056821	0.00621838	-0.913758	0.360844	0.999996	protein_coding	chr12	14767999	14771131	ENSG00000197837
HIVEP1	no	no	no	no	no	no	3188.71	-0.0636728	0.114704	-0.555105	0.578823	0.935425	3188.71	0.0455194	0.119266	0.381663	0.702711	0.967859	3188.71	-0.00396851	0.00487306	-0.814377	0.415429	1	1058.47	-0.00252188	0.101364	-0.0248793	0.980151	0.999995	1058.47	0.0218819	0.096054	0.227809	0.819795	1	1058.47	-0.00400118	0.00429503	-0.931583	0.351552	0.999996	protein_coding	chr6	12008762	12164999	ENSG00000095951
HIVEP2	no	no	no	no	no	no	9077.22	-0.145107	0.0976864	-1.48543	0.137429	0.677108	9077.22	-0.0281734	0.101569	-0.277381	0.781488	0.978142	9077.22	-0.00387966	0.00415023	-0.934806	0.349888	1	502.739	0.101075	0.139587	0.724096	0.469007	0.999995	502.739	-0.0848229	0.132268	-0.641298	0.521329	1	502.739	-8.22356e-05	0.00591372	-0.0139059	0.988905	0.999996	protein_coding	chr6	142751467	142945201	ENSG00000010818
HIVEP3	no	no	no	no	no	no	1158.23	0.229534	0.106575	2.15374	0.0312609	0.395359	1158.23	0.0170155	0.11074	0.153653	0.877883	0.990418	1158.23	0.0048582	0.00452705	1.07315	0.283205	1	2544.78	0.00782518	0.139352	0.056154	0.955219	0.999995	2544.78	-0.0677676	0.132014	-0.513338	0.607715	1	2544.78	-0.00120326	0.00590401	-0.203804	0.838507	0.999996	protein_coding	chr1	41506365	42035925	ENSG00000127124
HK1	no	no	no	no	no	no	4547.2	0.0153346	0.0619328	0.2476	0.804444	0.979092	4547.2	-0.0704881	0.0643962	-1.0946	0.273692	0.834646	4547.2	-0.00171821	0.00263163	-0.652906	0.513817	1	9006.91	-0.0399856	0.0821882	-0.486512	0.626604	0.999995	9006.91	-0.0708387	0.0778659	-0.909753	0.362953	1	9006.91	0.00323809	0.00348258	0.929795	0.352477	0.999996	protein_coding	chr10	69269984	69401882	ENSG00000156515
HK2	no	no	no	no	no	no	528.803	-0.0447396	0.0846142	-0.528748	0.59698	0.94173	528.803	-0.060947	0.0879849	-0.692699	0.488498	0.919997	528.803	-0.00366629	0.0035977	-1.01906	0.308173	1	3588.01	-0.297923	0.108641	-2.74227	0.00610169	0.382162	3588.01	-0.0944879	0.102916	-0.91811	0.358561	1	3588.01	-0.00415028	0.00460348	-0.901552	0.367295	0.999996	protein_coding	chr2	74833981	74893359	ENSG00000159399
HKDC1	no	no	no	no	no	no	348.265	-0.222934	0.118536	-1.88073	0.060009	0.512475	348.265	0.271008	0.123242	2.199	0.0278781	0.537353	348.265	0.00650205	0.00503355	1.29174	0.196446	1	NA	NA	NA	NA	NA	NA	NA	NA	NA	NA	NA	NA	NA	NA	NA	NA	NA	NA	protein_coding	chr10	69220303	69267559	ENSG00000156510
HKR1	no	no	no	no	no	no	1471.95	0.0823017	0.0476427	1.72748	0.0840819	0.582555	1471.95	-0.0123687	0.0495689	-0.249525	0.802955	0.980364	1471.95	-0.00292323	0.00202574	-1.44304	0.149009	1	467.692	0.00390669	0.0898403	0.0434849	0.965315	0.999995	467.692	-0.0153727	0.0850989	-0.180645	0.856646	1	467.692	-0.00858661	0.00380901	-2.25429	0.0241778	0.862302	protein_coding	chr19	37312837	37369365	ENSG00000181666
HLA-A	no	no	no	no	no	no	56780	0.200109	0.133708	1.49662	0.134493	0.67307	56780	-0.0308615	0.13902	-0.221992	0.82432	0.983334	56780	-4.04044e-05	0.0056805	-0.00711283	0.994325	1	57989.6	0.215383	0.133938	1.60808	0.107818	0.999995	57989.6	0.144116	0.126897	1.1357	0.256083	1	57989.6	0.00478474	0.00567551	0.84305	0.3992	0.999996	protein_coding	chr6	29941260	29945884	ENSG00000206503
HLA-B	no	no	no	no	no	no	82819.8	0.188079	0.140292	1.34062	0.180043	0.727727	82819.8	0.0280831	0.145866	0.192526	0.84733	0.985539	82819.8	0.000271617	0.00596025	0.0455715	0.963652	1	99009.7	0.218806	0.122927	1.77996	0.0750821	0.954624	99009.7	0.186746	0.116465	1.60345	0.108835	1	99009.7	0.00706726	0.00520894	1.35676	0.174859	0.999996	protein_coding	chr6	31353872	31357188	ENSG00000234745
HLA-C	no	no	no	no	no	no	41900.4	0.0745324	0.204578	0.364322	0.715618	0.96495	41900.4	-0.247083	0.212707	-1.16161	0.245394	0.821947	41900.4	-0.00269509	0.00869144	-0.310085	0.756496	1	43404	0.0947296	0.135275	0.700275	0.483756	0.999995	43404	-0.0656303	0.128164	-0.512082	0.608593	1	43404	0.00611021	0.00573219	1.06595	0.286447	0.999996	protein_coding	chr6	31268749	31272130	ENSG00000204525
HLA-DMA	no	no	no	no	no	no	823.805	-0.236608	0.148827	-1.58982	0.111875	0.634897	823.805	-0.309749	0.154788	-2.00112	0.0453795	0.603394	823.805	0.00817084	0.00632374	1.29209	0.196326	1	11700.8	0.162476	0.0881	1.84422	0.0651511	0.917679	11700.8	0.10279	0.083468	1.23149	0.218142	1	11700.8	0.00434757	0.00373307	1.16461	0.244177	0.999996	protein_coding	chr6	32948613	32969094	ENSG00000204257
HLA-DMB	no	no	no	no	no	no	458.726	-0.385683	0.175863	-2.19308	0.0283013	0.37985	458.726	-0.307125	0.182949	-1.67875	0.0932012	0.689796	458.726	0.017374	0.00747283	2.32495	0.0200744	0.905545	9746.54	0.0231342	0.100623	0.229909	0.818163	0.999995	9746.54	0.024189	0.0953325	0.253733	0.799702	1	9746.54	0.00272794	0.00426377	0.639795	0.522306	0.999996	protein_coding	chr6	32934629	32941070	ENSG00000242574
HLA-DOA	no	no	no	no	no	no	613.901	-0.404301	0.121717	-3.32164	0.000894914	0.0573923	613.901	-0.302841	0.126617	-2.39178	0.0167668	0.456024	613.901	0.00418765	0.00517346	0.80945	0.418256	1	1949.44	-0.169525	0.137452	-1.23334	0.21745	0.999995	1949.44	-0.0180823	0.130223	-0.138856	0.889564	1	1949.44	-0.00304234	0.00582413	-0.522367	0.601415	0.999996	protein_coding	chr6	33004178	33009612	ENSG00000204252
HLA-DOB	no	no	no	no	no	no	216.05	-0.076961	0.147707	-0.521037	0.602341	0.942803	216.05	0.315781	0.153537	2.0567	0.039715	0.582916	216.05	-0.00300665	0.00627186	-0.479387	0.631663	1	227.873	-0.103231	0.140659	-0.73391	0.463003	0.999995	227.873	-0.0748302	0.133283	-0.56144	0.574497	1	227.873	-0.0103925	0.00596053	-1.74354	0.0812387	0.999996	protein_coding	chr6	32812763	32817048	ENSG00000241106
HLA-DPA1	no	no	no	no	no	no	4921.58	-0.360684	0.203321	-1.77396	0.0760691	0.562947	4921.58	-0.292504	0.211407	-1.38361	0.166478	0.770196	4921.58	0.0148731	0.00863811	1.7218	0.0851056	1	36581.2	0.226539	0.131073	1.72835	0.0839258	0.984718	36581.2	0.0910761	0.124182	0.733408	0.46331	1	36581.2	0.00443066	0.00555408	0.79773	0.425027	0.999996	protein_coding	chr6	33064569	33080775	ENSG00000231389
HLA-DPB1	no	no	no	no	no	no	2637.1	-0.328476	0.168154	-1.95342	0.0507699	0.478418	2637.1	-0.297175	0.174849	-1.69961	0.089205	0.683518	2637.1	0.015602	0.0071442	2.18387	0.0289721	0.991625	20396.2	0.156717	0.110285	1.42102	0.15531	0.999995	20396.2	0.0471517	0.104487	0.451267	0.651797	1	20396.2	0.000720484	0.00467321	0.154173	0.877473	0.999996	protein_coding	chr6	33075926	33087201	ENSG00000223865
HLA-DQA1	no	no	no	no	no	no	1076.89	-0.36228	0.233296	-1.55288	0.120453	0.651316	1076.89	-0.264735	0.242594	-1.09127	0.275156	0.835347	1076.89	0.0172756	0.00991183	1.74293	0.0813455	1	6589.17	0.357289	0.139716	2.55725	0.0105504	0.476406	6589.17	0.106997	0.132375	0.808289	0.418924	1	6589.17	-0.00578988	0.00592034	-0.977964	0.328092	0.999996	protein_coding	chr6	32628179	32647062	ENSG00000196735
HLA-DQA2	no	no	no	no	no	no	238.654	-0.886118	0.359558	-2.46447	0.0137217	0.268343	238.654	-0.292803	0.374018	-0.782859	0.43371	0.906257	238.654	0.0218081	0.0152745	1.42774	0.153366	1	1857.74	0.0066005	0.461053	0.0143161	0.988578	0.999995	1857.74	-0.280037	0.436825	-0.641073	0.521475	1	1857.74	-0.0216987	0.0195375	-1.11062	0.266733	0.999996	protein_coding	chr6	32741342	32747215	ENSG00000237541
HLA-DQB1	no	no	no	no	no	no	1155.16	-0.0431681	0.24425	-0.176738	0.859714	0.984332	1155.16	-0.3368	0.253989	-1.32604	0.184825	0.782628	1155.16	0.00332871	0.0103779	0.320749	0.7484	1	14685	0.434211	0.208336	2.08418	0.0371437	0.789824	14685	0.187005	0.197385	0.947411	0.343429	1	14685	-0.0124757	0.00882817	-1.41317	0.157607	0.999996	protein_coding	chr6	32659467	32668383	ENSG00000179344
HLA-DQB1-AS1	no	no	no	no	no	no	31.8275	-0.459447	0.290878	-1.57952	0.114217	0.639539	31.8275	-0.462392	0.303685	-1.5226	0.127858	0.735652	31.8275	-0.0020935	0.012407	-0.168735	0.866005	1	656.887	0.016483	0.197423	0.0834906	0.933461	0.999995	656.887	-0.0382723	0.187054	-0.204606	0.83788	1	656.887	-0.0175684	0.00836711	-2.09969	0.0357559	0.942121	lncRNA	chr6	32659880	32660729	ENSG00000223534
HLA-DQB2	no	no	no	no	no	no	160.255	-0.6168	0.251112	-2.45628	0.0140386	0.271856	160.255	-0.34742	0.261367	-1.32924	0.183769	0.78107	160.255	0.0311782	0.0106676	2.92269	0.00347017	0.459796	1158.31	-0.275358	0.24371	-1.12986	0.258535	0.999995	1158.31	-0.131391	0.230888	-0.569068	0.56931	1	1158.31	0.011158	0.0103256	1.08061	0.279869	0.999996	protein_coding	chr6	32756098	32763534	ENSG00000232629
HLA-DRA	no	no	no	no	no	no	7067.05	-0.466639	0.211958	-2.20157	0.0276959	0.376904	7067.05	-0.333119	0.220385	-1.51153	0.130653	0.737437	7067.05	0.0163195	0.009005	1.81227	0.069944	1	103375	0.192299	0.11515	1.66999	0.0949215	0.999995	103375	0.119959	0.109096	1.09957	0.27152	1	103375	0.00561374	0.00487937	1.15051	0.249935	0.999996	protein_coding	chr6	32439842	32445046	ENSG00000204287
HLA-DRB1	no	no	no	no	no	no	2061.27	-0.28002	0.211879	-1.3216	0.1863	0.735749	2061.27	-0.379849	0.220315	-1.72412	0.0846867	0.678127	2061.27	0.0190798	0.00900187	2.11954	0.0340452	1	34618	0.275945	0.110954	2.48702	0.0128817	0.516767	34618	0.122506	0.105121	1.16538	0.243867	1	34618	0.00509102	0.00470158	1.08283	0.278883	0.999996	protein_coding	chr6	32552990	32589848	ENSG00000196126
HLA-DRB5	no	no	no	no	no	no	673.36	0.238862	0.354506	0.67379	0.500445	0.916106	673.36	-0.306472	0.368622	-0.8314	0.405748	0.89622	673.36	0.0010158	0.0150613	0.067444	0.946228	1	11962.7	1.01119	0.321263	3.14754	0.00164651	0.188761	11962.7	0.263699	0.304375	0.866362	0.386292	1	11962.7	-0.00755013	0.0136132	-0.554617	0.579157	0.999996	protein_coding	chr6	32517343	32530287	ENSG00000198502
HLA-E	no	no	no	no	no	no	99452.3	0.0615054	0.105345	0.583846	0.559324	0.931171	99452.3	-0.139713	0.109531	-1.27555	0.202113	0.791987	99452.3	-0.00486791	0.00447555	-1.08767	0.276742	1	88669	-0.0469544	0.0948714	-0.494927	0.620652	0.999995	88669	-0.119543	0.089884	-1.32997	0.183527	1	88669	0.00680572	0.0040201	1.69292	0.0904701	0.999996	protein_coding	chr6	30489467	30494205	ENSG00000204592
HLA-F	no	no	no	no	no	no	8141.31	0.0674011	0.117643	0.572927	0.566694	0.933276	8141.31	-0.0654403	0.122321	-0.534989	0.592657	0.947231	8141.31	0.00103265	0.00499812	0.206609	0.836316	1	6758.18	0.131754	0.119024	1.10695	0.268314	0.999995	6758.18	0.190175	0.112763	1.68651	0.091697	1	6758.18	0.00583483	0.00504335	1.15694	0.247298	0.999996	protein_coding	chr6	29722775	29738528	ENSG00000204642
HLA-F-AS1	no	no	no	no	no	no	356.871	0.152173	0.0894181	1.70181	0.0887906	0.592604	356.871	0.113043	0.0930631	1.21469	0.224483	0.807746	356.871	-0.00256356	0.00379973	-0.674668	0.499887	1	94.4219	-0.00251179	0.144172	-0.0174221	0.9861	0.999995	94.4219	0.114342	0.136633	0.83686	0.402671	1	94.4219	-0.010492	0.00610572	-1.71839	0.0857251	0.999996	lncRNA	chr6	29726601	29749049	ENSG00000214922
HLA-G	no	no	no	no	no	no	59.4979	0.0091469	0.249721	0.0366285	0.970781	0.997078	59.4979	0.0361396	0.25945	0.139293	0.889219	0.991367	59.4979	-0.00418987	0.0106072	-0.395001	0.692842	1	NA	NA	NA	NA	NA	NA	NA	NA	NA	NA	NA	NA	NA	NA	NA	NA	NA	NA	protein_coding	chr6	29826967	29831125	ENSG00000204632
HLCS	no	no	no	no	no	no	831.14	0.127657	0.044981	2.83803	0.00453927	0.150113	831.14	0.147865	0.0468253	3.15779	0.00158969	0.141708	831.14	0.00277568	0.00191135	1.45221	0.146443	1	357.145	0.118708	0.0820745	1.44635	0.148079	0.999995	357.145	0.132201	0.0777728	1.69984	0.0891611	1	357.145	0.00537799	0.00346979	1.54995	0.121154	0.999996	protein_coding	chr21	36750888	36990236	ENSG00000159267
HLCS-IT1	no	no	no	no	no	no	14.7986	0.391418	0.230812	1.69583	0.0899178	0.594361	14.7986	0.387221	0.237782	1.62847	0.103425	0.707322	14.7986	0.0184508	0.00971605	1.899	0.0575646	1	NA	NA	NA	NA	NA	NA	NA	NA	NA	NA	NA	NA	NA	NA	NA	NA	NA	NA	lncRNA	chr21	36803984	36806284	ENSG00000237646
HLF	no	no	no	no	no	no	209.599	0.0742947	0.132473	0.560828	0.574915	0.934636	209.599	0.0275908	0.1379	0.200078	0.84142	0.984505	209.599	0.0076244	0.00563053	1.35412	0.175699	1	NA	NA	NA	NA	NA	NA	NA	NA	NA	NA	NA	NA	NA	NA	NA	NA	NA	NA	protein_coding	chr17	55265012	55325065	ENSG00000108924
HLTF	no	no	no	no	no	no	549.971	-0.281936	0.10291	-2.73964	0.0061506	0.174537	549.971	-0.194372	0.107133	-1.8143	0.0696317	0.659577	549.971	-0.00624924	0.00437433	-1.42862	0.153114	1	157.619	-0.219165	0.107807	-2.03293	0.0420595	0.821346	157.619	-0.182483	0.102427	-1.7816	0.0748149	1	157.619	-0.00906723	0.00457658	-1.98122	0.0475664	0.994535	protein_coding	chr3	149030127	149086554	ENSG00000071794
HLTF-AS1	no	no	no	no	no	no	25.8992	0.16733	0.286356	0.584343	0.558989	0.931171	25.8992	0.330918	0.295574	1.11958	0.262894	0.833372	25.8992	-0.00269674	0.0120618	-0.223578	0.823086	1	NA	NA	NA	NA	NA	NA	NA	NA	NA	NA	NA	NA	NA	NA	NA	NA	NA	NA	lncRNA	chr3	149086332	149102823	ENSG00000239718
HM13	no	no	no	no	no	no	2271.78	-0.0527625	0.0825389	-0.639244	0.522664	0.924937	2271.78	-0.159915	0.0858329	-1.8631	0.0624482	0.643121	2271.78	0.000257934	0.00350731	0.0735418	0.941375	1	5765.49	-0.0291818	0.0735159	-0.396946	0.691407	0.999995	5765.49	0.0424534	0.0696471	0.60955	0.54216	1	5765.49	0.00280496	0.00311512	0.900434	0.367889	0.999996	protein_coding	chr20	31514428	31577923	ENSG00000101294
HM13-AS1	no	no	no	no	no	no	73.7884	-0.106041	0.120944	-0.876784	0.380604	0.871817	73.7884	-0.0564801	0.125108	-0.451451	0.651665	0.95995	73.7884	4.3131512662441e-05	0.00514083	0.00838998	0.993306	1	114.637	-0.0716474	0.130117	-0.550638	0.581882	0.999995	114.637	0.086081	0.122645	0.701869	0.482761	1	114.637	-0.00419785	0.00549606	-0.763791	0.444992	0.999996	lncRNA	chr20	31567707	31573263	ENSG00000230613
HM13-IT1	no	no	no	no	no	no	45.0897	0.057421	0.127216	0.451364	0.651727	0.954653	45.0897	-0.103534	0.132563	-0.781015	0.434794	0.906291	45.0897	0.00288243	0.00544301	0.529565	0.596413	1	73.3548	-0.033742	0.14825	-0.227602	0.819956	0.999995	73.3548	-0.0604237	0.140766	-0.429249	0.667742	1	73.3548	0.000316056	0.0062806	0.0503225	0.959865	0.999996	lncRNA	chr20	31563166	31564076	ENSG00000235313
HMBOX1	no	no	no	no	no	no	1420.02	-0.0330193	0.0958494	-0.344491	0.730477	0.967084	1420.02	-0.0374241	0.0996636	-0.375504	0.707286	0.968034	1420.02	-0.00062966	0.00407246	-0.154614	0.877125	1	1269.31	-0.203791	0.107433	-1.89692	0.0578386	0.889594	1269.31	-0.191603	0.101797	-1.8822	0.0598084	1	1269.31	-0.00912002	0.00455318	-2.003	0.0451774	0.98787	protein_coding	chr8	28890394	29064764	ENSG00000147421
HMBOX1-IT1	no	no	no	no	no	no	6.17448	-0.45001	0.29014	-1.55101	0.120899	0.652052	6.17448	-0.294054	0.298937	-0.983664	0.325281	0.862077	6.17448	-0.014551	0.0124742	-1.16649	0.243417	1	7.79175	0.115837	0.323364	0.358225	0.720175	0.999995	7.79175	0.0654707	0.312906	0.209234	0.834265	1	7.79175	-0.00535835	0.0137464	-0.389801	0.696684	0.999996	lncRNA	chr8	28949676	28955955	ENSG00000259196
HMBS	no	no	no	no	no	no	426.783	-0.124525	0.168405	-0.739439	0.45964	0.902581	426.783	-0.253503	0.175224	-1.44674	0.147969	0.74881	426.783	-0.000700287	0.00716103	-0.0977914	0.922098	1	351.254	-0.0937183	0.121696	-0.770104	0.441238	0.999995	351.254	-0.146829	0.115307	-1.27337	0.202887	1	351.254	-0.00596731	0.00515988	-1.15648	0.247484	0.999996	protein_coding	chr11	119084866	119093549	ENSG00000256269
HMCES	no	no	no	no	no	no	2218.59	0.066237	0.0756822	0.8752	0.381465	0.871948	2218.59	-0.0677183	0.0786972	-0.860492	0.389518	0.890586	2218.59	-0.00560316	0.00321617	-1.74218	0.0814762	1	580.137	0.127391	0.0728809	1.74794	0.0804748	0.973964	580.137	0.127509	0.0690209	1.8474	0.0646892	1	580.137	0.00545198	0.00308539	1.76703	0.077223	0.999996	protein_coding	chr3	129278828	129306186	ENSG00000183624
HMG20A	no	no	no	no	no	no	1293.99	-0.0645662	0.0635213	-1.01645	0.309415	0.832066	1293.99	0.043984	0.0660873	0.665543	0.505703	0.923882	1293.99	-0.00263495	0.00269961	-0.976047	0.329041	1	538.357	-0.0500683	0.100772	-0.496847	0.619297	0.999995	538.357	0.0540153	0.0954676	0.565797	0.571532	1	538.357	-0.00347879	0.00426899	-0.814896	0.415132	0.999996	protein_coding	chr15	77420412	77485607	ENSG00000140382
HMG20B	no	no	no	no	no	no	1233.74	-0.00437072	0.110945	-0.0393954	0.968575	0.997078	1233.74	-0.267011	0.115385	-2.31408	0.0206631	0.486134	1233.74	-0.00395825	0.00471524	-0.839458	0.401212	1	2289.08	0.0515455	0.0947307	0.544127	0.586354	0.999995	2289.08	-0.0518252	0.0897472	-0.577458	0.56363	1	2289.08	0.00474123	0.00401384	1.18122	0.237515	0.999996	protein_coding	chr19	3572777	3579088	ENSG00000064961
HMGA1	no	no	no	no	no	no	5595.64	0.0384082	0.110104	0.348835	0.727213	0.96639	5595.64	-0.205349	0.114478	-1.79378	0.0728485	0.663284	5595.64	-0.00657509	0.0046779	-1.40557	0.159853	1	4279.92	0.188502	0.10001	1.88482	0.0594538	0.896825	4279.92	0.0934846	0.0947484	0.986662	0.323808	1	4279.92	0.00217047	0.0042375	0.512206	0.608507	0.999996	protein_coding	chr6	34236873	34246231	ENSG00000137309
HMGA1P4	no	no	no	no	no	no	19.8912	-0.179312	0.170892	-1.04927	0.294054	0.823606	19.8912	-0.0301743	0.177791	-0.169717	0.865232	0.988356	19.8912	-0.00123913	0.00730426	-0.169645	0.86529	1	24.3909	0.251693	0.186608	1.34878	0.177408	0.999995	24.3909	0.134584	0.177062	0.760093	0.447199	1	24.3909	0.00688058	0.00792526	0.868183	0.385294	0.999996	lncRNA	chr9	128663134	128663578	ENSG00000234705
HMGB1	no	no	no	no	no	no	12664.3	-0.0747913	0.0607331	-1.23147	0.218145	0.764425	12664.3	-0.0210992	0.0631532	-0.334095	0.738308	0.972451	12664.3	-0.00165136	0.00258034	-0.639976	0.522188	1	9877.87	0.076077	0.0731254	1.04036	0.298171	0.999995	9877.87	0.0254253	0.0692842	0.366971	0.713641	1	9877.87	0.00410861	0.00309883	1.32586	0.184887	0.999996	protein_coding	chr13	30456704	30617597	ENSG00000189403
HMGB2	no	no	no	no	no	no	7080.16	-0.0863593	0.0799976	-1.07952	0.280354	0.813218	7080.16	-0.131689	0.083184	-1.5831	0.113399	0.721155	7080.16	0.00227755	0.00339899	0.670065	0.502816	1	4294.25	-0.221909	0.0849812	-2.61127	0.00902073	0.457722	4294.25	-0.151728	0.0805118	-1.88454	0.0594915	1	4294.25	4.73625728276332e-06	0.00360155	0.00131506	0.998951	0.999996	protein_coding	chr4	173331695	173335125	ENSG00000164104
HMGCL	no	no	no	no	no	no	409.067	-0.120759	0.0884524	-1.36524	0.172178	0.71823	409.067	-0.231276	0.092102	-2.51108	0.0120361	0.398803	409.067	-0.00216259	0.00376458	-0.574457	0.565658	1	405.775	-0.229514	0.136094	-1.68644	0.0917103	0.99861	405.775	-0.139721	0.128925	-1.08374	0.27848	1	405.775	0.000172954	0.00576803	0.0299849	0.976079	0.999996	protein_coding	chr1	23801885	23838620	ENSG00000117305
HMGCR	no	no	no	no	no	no	876.314	-0.0186271	0.0988655	-0.188408	0.850557	0.984127	876.314	0.0491827	0.102866	0.478123	0.632563	0.956324	876.314	-0.00447072	0.0042011	-1.06418	0.287248	1	1178.11	0.330518	0.134722	2.45333	0.0141541	0.540496	1178.11	0.191712	0.12765	1.50186	0.133134	1	1178.11	0.000526988	0.00570792	0.0923258	0.926439	0.999996	protein_coding	chr5	75336329	75362104	ENSG00000113161
HMGCS1	no	no	no	no	no	no	638.095	-0.0803184	0.108016	-0.743576	0.457133	0.902096	638.095	0.0380669	0.112389	0.338708	0.73483	0.97196	638.095	-0.00691133	0.00459041	-1.5056	0.132169	1	562.647	0.146757	0.10965	1.33841	0.180761	0.999995	562.647	0.177054	0.103871	1.70456	0.0882774	1	562.647	0.000609736	0.00464432	0.131287	0.895549	0.999996	protein_coding	chr5	43289395	43313512	ENSG00000112972
HMGN1	no	no	no	no	no	no	7447.52	-0.0880053	0.056165	-1.56691	0.117136	0.644067	7447.52	-0.0364686	0.0584052	-0.624407	0.53236	0.930754	7447.52	-0.00358965	0.00238647	-1.50416	0.132539	1	3171.7	0.0742081	0.0736471	1.00762	0.313638	0.999995	3171.7	0.143624	0.0697744	2.05841	0.0395511	1	3171.7	0.00393109	0.0031205	1.25976	0.207755	0.999996	protein_coding	chr21	39342315	39349647	ENSG00000205581
HMGN2	no	no	no	no	no	no	9782.34	0.0704766	0.0857148	0.822223	0.41095	0.888037	9782.34	-0.100633	0.0891249	-1.12913	0.258844	0.829996	9782.34	-0.0026801	0.00364176	-0.735935	0.46177	1	9016.97	0.0790236	0.0728159	1.08525	0.27781	0.999995	9016.97	0.0542699	0.0689879	0.786658	0.431482	1	9016.97	0.00480264	0.00308557	1.55648	0.119594	0.999996	protein_coding	chr1	26472450	26475972	ENSG00000198830
HMGN3	no	no	no	no	no	no	1151.85	-0.109682	0.0726141	-1.51048	0.130921	0.667641	1151.85	-0.0159412	0.0755462	-0.211013	0.832877	0.984143	1151.85	-0.00115509	0.00308582	-0.374321	0.708165	1	1186.17	0.0473591	0.0847037	0.559116	0.576083	0.999995	1186.17	0.0933696	0.0802422	1.1636	0.244587	1	1186.17	0.00180228	0.00359013	0.502011	0.61566	0.999996	protein_coding	chr6	79201245	79234738	ENSG00000118418
HMGN4	no	no	no	no	no	no	3148.36	-0.102338	0.0900882	-1.13598	0.255966	0.797073	3148.36	-0.166959	0.0936908	-1.78202	0.0747455	0.664925	3148.36	-0.00059711	0.00382804	-0.155983	0.876046	1	1618.33	-0.0588298	0.0993978	-0.591862	0.553943	0.999995	1618.33	0.0148858	0.0941625	0.158086	0.874389	1	1618.33	0.00527904	0.00421151	1.25348	0.210031	0.999996	protein_coding	chr6	26538405	26546254	ENSG00000182952
HMGXB3	no	no	no	no	no	no	1915.54	0.0511825	0.0743155	0.688719	0.491	0.912849	1915.54	-0.146831	0.077274	-1.90014	0.0574146	0.639685	1915.54	-0.00458799	0.0031585	-1.45258	0.146339	1	1701.8	0.0372929	0.0750591	0.496848	0.619296	0.999995	1701.8	0.0564929	0.0710958	0.794602	0.426845	1	1701.8	-0.000289683	0.0031784	-0.0911413	0.92738	0.999996	protein_coding	chr5	150000046	150053142	ENSG00000113716
HMGXB4	no	no	no	no	no	no	985.338	-0.0259236	0.0616467	-0.420519	0.674107	0.960093	985.338	0.00888596	0.0641653	0.138485	0.889857	0.991367	985.338	-0.000619689	0.0026207	-0.236459	0.813076	1	1173.18	0.0948982	0.0928067	1.02254	0.306527	0.999995	1173.18	0.0157333	0.0879543	0.17888	0.858032	1	1173.18	0.000736957	0.00393246	0.187403	0.851344	0.999996	protein_coding	chr22	35257452	35295807	ENSG00000100281
HMHA1	no	no	no	no	no	no	24568	0.0541467	0.106672	0.507598	0.611735	0.945223	24568	-0.184683	0.110911	-1.66515	0.0958833	0.695501	24568	-0.00690774	0.004532	-1.52421	0.127455	1	14328.5	-0.0682696	0.0894628	-0.763106	0.4454	0.999995	14328.5	-0.0803525	0.0847575	-0.948028	0.343115	1	14328.5	0.000571412	0.0037908	0.150736	0.880184	0.999996	protein_coding	chr19	1065923	1086628	ENSG00000180448
HMOX1	yes	no	no	no	no	no	86.8167	-0.81745	0.209113	-3.90912	9.26320220626275e-05	0.0125413	86.8167	-0.753172	0.217928	-3.45606	0.000548143	0.0763589	86.8167	0.0287882	0.00889101	3.2379	0.00120415	0.2707	5916.4	0.124454	0.107371	1.1591	0.246414	0.999995	5916.4	0.121875	0.101725	1.19808	0.230886	1	5916.4	0.0126431	0.00454937	2.77908	0.0054513	0.549185	protein_coding	chr22	35380361	35394214	ENSG00000100292
HMOX2	no	no	no	no	no	no	2235.29	-0.0139177	0.107685	-0.129245	0.897164	0.988871	2235.29	-0.101053	0.111977	-0.902444	0.366821	0.880841	2235.29	-0.00480601	0.00457538	-1.05041	0.293531	1	678.844	0.0106608	0.0964563	0.110525	0.911993	0.999995	678.844	0.023035	0.091368	0.252113	0.800954	1	678.844	0.00429516	0.00408617	1.05115	0.293192	0.999996	protein_coding	chr16	4474690	4510347	ENSG00000103415
HN1	no	no	no	no	no	no	1051.85	-0.0396974	0.123302	-0.321954	0.747488	0.971079	1051.85	-0.229775	0.128224	-1.79198	0.0731364	0.663284	1051.85	0.00216772	0.00523946	0.413729	0.679073	1	1867.24	0.00548284	0.098648	0.0555798	0.955677	0.999995	1867.24	-0.00822038	0.093452	-0.0879636	0.929906	1	1867.24	0.00595376	0.00418008	1.42432	0.154355	0.999996	protein_coding	chr17	75135248	75168281	ENSG00000189159
HN1L	no	no	no	no	no	no	911.962	-0.091148	0.105115	-0.867123	0.385875	0.875177	911.962	-0.101077	0.109321	-0.924589	0.35518	0.876277	911.962	-0.00301524	0.00446698	-0.675007	0.499671	1	442.21	-0.097686	0.114886	-0.850284	0.395167	0.999995	442.21	-0.131729	0.108852	-1.21017	0.226215	1	442.21	0.00113917	0.00486912	0.233958	0.815018	0.999996	protein_coding	chr16	1678256	1702280	ENSG00000206053
HNF1A-AS1	no	no	no	no	no	no	107.651	0.0622424	0.0896785	0.694061	0.487644	0.911012	107.651	0.0129248	0.0929169	0.139101	0.889371	0.991367	107.651	0.00406506	0.00381495	1.06556	0.286622	1	98.3971	-0.139184	0.130801	-1.06409	0.287287	0.999995	98.3971	-0.138164	0.124071	-1.11359	0.265455	1	98.3971	0.00025248	0.00553332	0.045629	0.963606	0.999996	lncRNA	chr12	120941728	120980965	ENSG00000241388
HNMT	no	no	no	no	no	no	79.38	0.0252796	0.106006	0.238473	0.811514	0.980913	79.38	-0.0355447	0.110486	-0.321713	0.74767	0.974144	79.38	-0.00108344	0.00451243	-0.240102	0.810251	1	1020.96	0.114152	0.0817506	1.39634	0.162612	0.999995	1020.96	0.0712738	0.0774562	0.920181	0.357478	1	1020.96	0.00254675	0.00346513	0.734964	0.462361	0.999996	protein_coding	chr2	137964020	138016364	ENSG00000150540
HNRNPA0	no	no	no	no	no	no	7778.42	0.154626	0.106787	1.44799	0.14762	0.688385	7778.42	-0.0802148	0.11103	-0.722459	0.470012	0.915855	7778.42	-0.00681698	0.00453699	-1.50253	0.13296	1	4990.48	0.0697595	0.0835154	0.83529	0.403555	0.999995	4990.48	0.126484	0.0791149	1.59873	0.10988	1	4990.48	0.00201369	0.0035385	0.56908	0.569302	0.999996	protein_coding	chr5	137745651	137754376	ENSG00000177733
HNRNPA1	no	no	no	no	no	no	65601.4	-0.093608	0.0681707	-1.37314	0.169709	0.715733	65601.4	-0.0525149	0.0708803	-0.740896	0.458757	0.913151	65601.4	-0.00471599	0.00289624	-1.62831	0.103459	1	27847.3	0.0890854	0.0824694	1.08022	0.280042	0.999995	27847.3	0.0477801	0.0781334	0.61152	0.540856	1	27847.3	0.00229709	0.00349456	0.657334	0.510966	0.999996	protein_coding	chr12	54280193	54287088	ENSG00000135486
HNRNPA1L2	no	no	no	no	no	no	687.637	-0.00724125	0.0786658	-0.0920508	0.926658	0.99274	687.637	0.0905189	0.0818526	1.10588	0.268779	0.833748	687.637	0.00206503	0.00334305	0.617711	0.536766	1	229.945	0.0695036	0.131811	0.527299	0.597986	0.999995	229.945	0.0179247	0.124889	0.143526	0.885875	1	229.945	-0.00208241	0.00558563	-0.372816	0.709285	0.999996	protein_coding	chr13	52640786	52643796	ENSG00000139675
HNRNPA1P48	no	no	no	no	no	no	482.019	-0.0390318	0.101231	-0.385573	0.699813	0.96372	482.019	-0.00835995	0.105421	-0.0793007	0.936793	0.996477	482.019	-0.00372368	0.00430891	-0.864182	0.387488	1	197.813	0.17757	0.114427	1.55183	0.120704	0.999995	197.813	0.131465	0.108505	1.2116	0.225664	1	197.813	0.000783048	0.00485327	0.161345	0.871822	0.999996	protein_coding	chr16	51645756	51647132	ENSG00000224578
HNRNPA2B1	no	no	no	no	no	no	22390.9	-0.116396	0.065952	-1.76485	0.0775883	0.568039	22390.9	-0.0348377	0.0685747	-0.508025	0.611436	0.951101	22390.9	-0.00262536	0.00280201	-0.936956	0.348781	1	18414.1	0.0019571	0.0677688	0.0288791	0.976961	0.999995	18414.1	-0.00663717	0.0642068	-0.103372	0.917668	1	18414.1	-0.000272702	0.0028717	-0.0949618	0.924345	0.999996	protein_coding	chr7	26189927	26201529	ENSG00000122566
HNRNPA3	no	no	no	no	no	no	13002.5	-0.0622966	0.0618099	-1.00787	0.313515	0.835573	13002.5	-0.0511224	0.0642699	-0.795433	0.426362	0.903934	13002.5	-0.00104161	0.00262604	-0.396645	0.691629	1	8692.64	0.0385753	0.0670715	0.575137	0.565199	0.999995	8692.64	0.00764421	0.0635461	0.120294	0.90425	1	8692.64	-0.000636474	0.00284215	-0.223941	0.822803	0.999996	protein_coding	chr2	177212563	177223958	ENSG00000170144
HNRNPAB	no	no	no	no	no	no	2166.57	0.0354048	0.0584953	0.605258	0.545007	0.927751	2166.57	-0.025458	0.0608353	-0.418474	0.675601	0.964415	2166.57	-0.000486513	0.002486	-0.195701	0.844844	1	2836.37	0.0546273	0.0640412	0.853003	0.393658	0.999995	2836.37	0.0662177	0.060669	1.09146	0.275071	1	2836.37	0.0044747	0.00271358	1.64901	0.0991463	0.999996	protein_coding	chr5	178204507	178211180	ENSG00000197451
HNRNPC	no	no	no	no	no	no	21959	-0.0696519	0.0707819	-0.984036	0.325098	0.843176	21959	-0.157832	0.0735973	-2.14453	0.0319902	0.558549	21959	-0.0033043	0.00300722	-1.09879	0.27186	1	14625.7	0.0775478	0.0723198	1.07229	0.28359	0.999995	14625.7	0.0185014	0.0685187	0.270019	0.787145	1	14625.7	0.00729855	0.0030645	2.38164	0.0172357	0.79281	protein_coding	chr14	21209136	21269494	ENSG00000092199
HNRNPD	no	no	no	no	no	no	7502.24	-0.0494586	0.036594	-1.35155	0.176519	0.72289	7502.24	-0.0317761	0.0380468	-0.835185	0.403614	0.89622	7502.24	-0.0016833	0.00155487	-1.0826	0.278988	1	7233.64	-0.0675197	0.0523309	-1.29025	0.196965	0.999995	7233.64	0.0017911	0.0495761	0.0361282	0.97118	1	7233.64	0.00296341	0.00221757	1.33633	0.181441	0.999996	protein_coding	chr4	82352498	82374503	ENSG00000138668
HNRNPDL	no	no	no	no	no	no	18325.8	-0.103788	0.061819	-1.6789	0.0931717	0.600526	18325.8	-0.0412522	0.0642776	-0.641782	0.521015	0.929195	18325.8	-0.00552178	0.00262646	-2.10236	0.0355214	1	8672.96	0.0124126	0.0856782	0.144875	0.88481	0.999995	8672.96	0.0280094	0.0811725	0.34506	0.730049	1	8672.96	0.00123284	0.00363064	0.339565	0.734184	0.999996	protein_coding	chr4	82422564	82430408	ENSG00000152795
HNRNPF	no	no	no	no	no	no	6539.37	-0.0764434	0.0862855	-0.885935	0.375652	0.869922	6539.37	-0.14208	0.0897215	-1.58357	0.113292	0.721155	6539.37	-0.00176716	0.00366609	-0.482027	0.629786	1	5031.86	-0.131939	0.113405	-1.16343	0.244655	0.999995	5031.86	0.0228528	0.107438	0.212707	0.831555	1	5031.86	0.00529495	0.00480532	1.10189	0.270508	0.999996	protein_coding	chr10	43385617	43409166	ENSG00000169813
HNRNPH1	no	no	no	no	no	no	25312.8	-0.0630614	0.0844085	-0.747098	0.455005	0.901574	25312.8	0.0454902	0.0877633	0.518329	0.604229	0.949595	25312.8	-0.00580181	0.00358608	-1.61787	0.105691	1	12386.6	0.0474796	0.0919812	0.516188	0.605723	0.999995	12386.6	0.0609196	0.0871449	0.699061	0.484514	1	12386.6	-0.00652029	0.00389765	-1.67288	0.0943514	0.999996	protein_coding	chr5	179614178	179634784	ENSG00000169045
HNRNPH3	no	no	no	no	no	no	6761.54	-0.0505862	0.0737978	-0.685471	0.493047	0.91373	6761.54	0.0064139	0.0767349	0.0835851	0.933386	0.996245	6761.54	-0.00117313	0.00313536	-0.374161	0.708285	1	4233.68	0.0446139	0.0818675	0.544953	0.585786	0.999995	4233.68	0.00796607	0.0775632	0.102704	0.918198	1	4233.68	0.00064888	0.0034693	0.187035	0.851633	0.999996	protein_coding	chr10	68331174	68343191	ENSG00000096746
HNRNPK	no	no	no	no	no	no	21034.6	-0.0860345	0.0454515	-1.89288	0.0583732	0.507637	21034.6	-0.0820669	0.0472616	-1.73644	0.0824859	0.674931	21034.6	-0.0029276	0.00193115	-1.51598	0.129524	1	17891	0.0201221	0.0742786	0.270901	0.786467	0.999995	17891	0.0584677	0.0703724	0.830832	0.406069	1	17891	0.00413539	0.00314744	1.31389	0.188883	0.999996	protein_coding	chr9	83968083	83980616	ENSG00000165119
HNRNPL	no	no	no	no	no	no	10603.8	0.0719029	0.0844559	0.851367	0.394566	0.879021	10603.8	-0.145306	0.0878145	-1.6547	0.097986	0.698071	10603.8	-0.00381917	0.00358829	-1.06434	0.287174	1	10997.1	0.0438254	0.076259	0.574691	0.5655	0.999995	10997.1	0.0512089	0.0722475	0.708798	0.47845	1	10997.1	0.00440977	0.00323123	1.36474	0.172336	0.999996	protein_coding	chr19	38836388	38852347	ENSG00000104824
HNRNPLL	no	no	no	no	no	no	1603.32	-0.0302312	0.0946073	-0.319544	0.749314	0.971598	1603.32	-0.0702056	0.0984025	-0.713453	0.475565	0.917609	1603.32	0.0119645	0.00401975	2.97642	0.00291632	0.424197	610.944	0.148713	0.0812617	1.83005	0.0672421	0.925873	610.944	0.0442545	0.0770029	0.574711	0.565486	1	610.944	2.53135540768848e-05	0.00344294	0.00735232	0.994134	0.999996	protein_coding	chr2	38561978	38603586	ENSG00000143889
HNRNPM	no	no	no	no	no	no	8541.07	-0.022713	0.042388	-0.535836	0.592072	0.93936	8541.07	-0.00272735	0.0440731	-0.0618823	0.950657	0.997237	8541.07	-0.00026184	0.00180108	-0.145379	0.884411	1	6723.74	-0.00823364	0.0579093	-0.142182	0.886937	0.999995	6723.74	0.0196303	0.0548623	0.357811	0.720485	1	6723.74	0.00125698	0.00245383	0.512251	0.608475	0.999996	protein_coding	chr19	8444767	8489114	ENSG00000099783
HNRNPR	no	no	no	no	no	no	5793.87	-0.105402	0.0640041	-1.6468	0.0995986	0.614061	5793.87	-0.0311228	0.0665547	-0.467628	0.640051	0.958079	5793.87	-0.00209291	0.00271936	-0.769633	0.441518	1	3610.4	0.0537278	0.0802912	0.669162	0.503392	0.999995	3610.4	0.0775624	0.076072	1.01959	0.307922	1	3610.4	0.00350227	0.00340228	1.02939	0.303296	0.999996	protein_coding	chr1	23303771	23344336	ENSG00000125944
HNRNPU	no	no	no	no	no	no	18359.2	-0.110076	0.0682586	-1.61263	0.106824	0.628118	18359.2	-0.0538241	0.0709721	-0.758384	0.448221	0.909195	18359.2	-0.00247713	0.0029	-0.854181	0.393004	1	15546.8	-0.0134857	0.0824663	-0.163529	0.870102	0.999995	15546.8	-0.00270261	0.0781312	-0.0345907	0.972406	1	15546.8	-0.00922869	0.00349449	-2.64093	0.008268	0.645569	protein_coding	chr1	244851166	244864542	ENSG00000153187
HNRNPUL1	no	no	no	no	no	no	17245	0.0996087	0.078647	1.26653	0.205324	0.753963	17245	-0.0621346	0.0817714	-0.759858	0.447339	0.909195	17245	-0.00359326	0.00334133	-1.0754	0.282196	1	12425.5	-0.0269034	0.0675362	-0.398354	0.690369	0.999995	12425.5	0.0356099	0.0639809	0.556571	0.577821	1	12425.5	0.00347932	0.00286163	1.21585	0.224041	0.999996	protein_coding	chr19	41262496	41307598	ENSG00000105323
HNRNPUL2	no	no	no	no	no	no	6368.29	-0.0362658	0.059194	-0.612659	0.540102	0.92746	6368.29	-0.0329678	0.0615422	-0.535694	0.59217	0.946966	6368.29	0.000670627	0.00251505	0.266645	0.789742	1	4070.25	-0.183453	0.0664883	-2.75918	0.00579468	0.372053	4070.25	0.00836194	0.0629784	0.132775	0.894372	1	4070.25	0.000618786	0.00281716	0.219649	0.826145	0.999996	protein_coding	chr11	62712630	62727349	ENSG00000214753
HNRNPUL2-BSCL2	no	no	no	no	no	no	2372.95	-0.0062537	0.10738	-0.0582389	0.953558	0.995284	2372.95	-0.188339	0.11165	-1.68687	0.0916281	0.686698	2372.95	-0.00200929	0.00456272	-0.440372	0.659668	1	2392.93	-0.120898	0.11186	-1.0808	0.279785	0.999995	2392.93	-0.0466459	0.10597	-0.440182	0.659805	1	2392.93	0.00772614	0.00473946	1.63017	0.103065	0.999996	protein_coding	chr11	62690275	62727384	ENSG00000234857
HOGA1	no	no	no	no	no	no	78.984	0.0108914	0.101475	0.107331	0.914526	0.991177	78.984	0.00626172	0.105886	0.0591363	0.952844	0.997237	78.984	0.000898992	0.00431394	0.208392	0.834923	1	NA	NA	NA	NA	NA	NA	NA	NA	NA	NA	NA	NA	NA	NA	NA	NA	NA	NA	protein_coding	chr10	97584323	97612802	ENSG00000241935
HOMER1	no	no	no	no	no	no	93.3953	-0.114136	0.169101	-0.674959	0.499702	0.915876	93.3953	-0.16111	0.176777	-0.911374	0.362098	0.879535	93.3953	0.00200379	0.0072153	0.277714	0.781232	1	NA	NA	NA	NA	NA	NA	NA	NA	NA	NA	NA	NA	NA	NA	NA	NA	NA	NA	protein_coding	chr5	79372636	79514217	ENSG00000152413
HOMER3	no	no	no	no	no	no	102.467	0.14553	0.0884033	1.6462	0.0997217	0.614061	102.467	-0.0457445	0.0921014	-0.496675	0.619418	0.952815	102.467	0.00374184	0.00376106	0.99489	0.31979	1	1338.01	0.0221494	0.103505	0.213994	0.830552	0.999995	1338.01	-0.004724	0.0980517	-0.0481787	0.961574	1	1338.01	-0.000491067	0.00438594	-0.111964	0.910852	0.999996	protein_coding	chr19	18929201	18941261	ENSG00000051128
HOMEZ	no	no	no	no	no	no	244.737	-0.203622	0.12114	-1.68089	0.0927848	0.600023	244.737	-0.0556016	0.12602	-0.441213	0.659059	0.961925	244.737	0.00321946	0.00514869	0.625297	0.531776	1	209.701	-0.349256	0.159194	-2.1939	0.0282428	0.716559	209.701	-0.109727	0.15079	-0.727683	0.466808	1	209.701	-0.00197183	0.00675257	-0.292012	0.770278	0.999996	protein_coding	chr14	23272422	23299447	ENSG00000215271
HOOK1	no	no	no	no	no	no	702.76	-0.0948272	0.1024	-0.926046	0.354422	0.859998	702.76	-0.022086	0.106578	-0.207229	0.835831	0.984144	702.76	-0.00992515	0.00435113	-2.28105	0.0225454	0.92635	NA	NA	NA	NA	NA	NA	NA	NA	NA	NA	NA	NA	NA	NA	NA	NA	NA	NA	protein_coding	chr1	59814786	59876378	ENSG00000134709
HOOK2	no	no	no	no	no	no	332.811	-0.0353689	0.0800898	-0.441616	0.658767	0.956963	332.811	0.0169718	0.0832595	0.203842	0.838477	0.984144	332.811	-0.000561965	0.00340617	-0.164984	0.868956	1	232.622	-0.23418	0.0955871	-2.44991	0.0142891	0.540945	232.622	-0.192269	0.0904862	-2.12484	0.0335998	1	232.622	-0.00612558	0.0040546	-1.51077	0.130846	0.999996	protein_coding	chr19	12763003	12872740	ENSG00000095066
HOOK3	no	no	no	no	no	no	3312.56	-0.00305766	0.055098	-0.055495	0.955744	0.995363	3312.56	0.065846	0.0573075	1.14899	0.250558	0.825221	3312.56	8.58833121514372e-05	0.00234062	0.0366925	0.97073	1	4479.96	-0.0300212	0.0542443	-0.553443	0.57996	0.999995	4479.96	0.0185479	0.0514028	0.360835	0.718223	1	4479.96	-0.00274394	0.00229893	-1.19357	0.232645	0.999996	protein_coding	chr8	42896932	43030539	ENSG00000168172
HOPX	no	no	no	no	no	no	401.447	1.15927	0.196191	5.90891	3.44380568309173e-09	2.32134484778785e-06	401.447	0.35853	0.20407	1.75689	0.0789364	0.669965	401.447	0.0132061	0.00833138	1.58511	0.112942	1	39.4417	-0.06672	0.29578	-0.225573	0.821534	0.999995	39.4417	0.0379106	0.280107	0.135343	0.892341	1	39.4417	0.0216512	0.0125132	1.73027	0.083582	0.999996	protein_coding	chr4	56647988	56681899	ENSG00000171476
HORMAD2-AS1	no	no	no	no	no	no	24.1263	0.00936376	0.218497	0.0428554	0.965817	0.996799	24.1263	-0.0503855	0.227125	-0.22184	0.824438	0.983385	24.1263	-0.00704089	0.00929912	-0.757157	0.448956	1	48.3746	-0.0703987	0.179328	-0.392569	0.694638	0.999995	48.3746	0.000725249	0.169544	0.00427764	0.996587	1	48.3746	-0.0099014	0.00757959	-1.30632	0.191443	0.999996	lncRNA	chr22	30008742	30080480	ENSG00000227117
HOTAIRM1	no	no	no	no	no	no	166.47	-0.165965	0.12265	-1.35316	0.176005	0.722152	166.47	-0.255988	0.127831	-2.00255	0.0452251	0.602372	166.47	0.000197984	0.00522405	0.0378987	0.969768	1	727.863	0.163731	0.0911956	1.79538	0.0725925	0.946322	727.863	0.119483	0.0864066	1.3828	0.166725	1	727.863	0.0051996	0.00386382	1.34572	0.178394	0.999996	lncRNA	chr7	27095647	27100265	ENSG00000233429
HOXB-AS1	yes	no	yes	no	no	no	216.392	0.454192	0.134231	3.38367	0.000715239	0.0495831	216.392	0.560771	0.139625	4.01627	5.91263366530171e-05	0.014637	216.392	0.00140661	0.00570107	0.246727	0.805119	1	40.6137	0.787517	0.226134	3.48253	0.000496705	0.0839463	40.6137	0.551727	0.214922	2.5671	0.0102552	0.705369	40.6137	-0.000935667	0.00959035	-0.0975633	0.922279	0.999996	lncRNA	chr17	48543551	48551250	ENSG00000230148
HOXB2	no	yes	no	no	no	no	653.363	0.309532	0.143781	2.1528	0.0313345	0.395658	653.363	0.117171	0.149545	0.783514	0.433325	0.906257	653.363	-0.00291685	0.00610972	-0.477411	0.63307	1	121.727	0.738468	0.183673	4.02055	5.80624553171689e-05	0.0169945	121.727	0.443322	0.174203	2.54486	0.0109321	0.728557	121.727	-0.00150872	0.00778658	-0.193759	0.846364	0.999996	protein_coding	chr17	48540894	48544989	ENSG00000173917
HOXB3	no	no	no	no	no	no	461.154	0.303102	0.131482	2.30528	0.0211511	0.330458	461.154	0.372492	0.136709	2.72471	0.00643572	0.307286	461.154	0.00356929	0.00558498	0.639088	0.522766	1	NA	NA	NA	NA	NA	NA	NA	NA	NA	NA	NA	NA	NA	NA	NA	NA	NA	NA	protein_coding	chr17	48548870	48604912	ENSG00000120093
HP09025	no	no	no	no	no	no	206.867	0.150905	0.0861061	1.75255	0.0796798	0.5737	206.867	0.0654437	0.0894956	0.73125	0.464626	0.915584	206.867	0.00212325	0.00365592	0.580771	0.561395	1	NA	NA	NA	NA	NA	NA	NA	NA	NA	NA	NA	NA	NA	NA	NA	NA	NA	NA	lncRNA	chr17	79707266	79712317	ENSG00000267719
HP1BP3	no	no	no	no	no	no	10536.5	-0.104343	0.0407678	-2.55944	0.0104842	0.23276	10536.5	-0.131725	0.0423923	-3.10729	0.0018881	0.157813	10536.5	-0.00327873	0.00173226	-1.89275	0.0583913	1	5043.47	-0.0677601	0.0592552	-1.14353	0.252819	0.999995	5043.47	0.00355176	0.0561346	0.0632722	0.94955	1	5043.47	0.000626834	0.00251078	0.249657	0.802853	0.999996	protein_coding	chr1	20742661	20787323	ENSG00000127483
HPCAL1	no	no	no	no	no	no	1840.74	0.0450963	0.104767	0.430445	0.666872	0.959236	1840.74	-0.0782802	0.10893	-0.718629	0.472369	0.917148	1840.74	-0.00329808	0.00445135	-0.740916	0.458744	1	2124.57	0.0453701	0.100688	0.450602	0.652276	0.999995	2124.57	-0.0406981	0.0953925	-0.426638	0.669643	1	2124.57	0.00448814	0.00426641	1.05197	0.292812	0.999996	protein_coding	chr2	10302889	10427617	ENSG00000115756
HPCAL4	no	no	no	no	no	no	949.359	0.014622	0.113211	0.129157	0.897233	0.988871	949.359	-0.231846	0.11774	-1.96913	0.0489381	0.617943	949.359	-0.00456558	0.00481161	-0.948869	0.342687	1	NA	NA	NA	NA	NA	NA	NA	NA	NA	NA	NA	NA	NA	NA	NA	NA	NA	NA	protein_coding	chr1	39678648	39691689	ENSG00000116983
HPGD	no	no	no	no	no	no	201.137	0.0615287	0.169205	0.363635	0.716131	0.964969	201.137	-0.17158	0.176119	-0.974228	0.329943	0.865406	201.137	-0.0244584	0.00720021	-3.39691	0.000681517	0.210303	84.9874	-0.0465292	0.225123	-0.206684	0.836257	0.999995	84.9874	-0.431626	0.21371	-2.01968	0.0434163	1	84.9874	0.00230149	0.00955127	0.240962	0.809584	0.999996	protein_coding	chr4	174490177	174523154	ENSG00000164120
HPN-AS1	no	no	no	no	no	no	90.5995	0.0108131	0.125723	0.0860069	0.931461	0.993327	90.5995	0.089877	0.130137	0.690636	0.489795	0.920398	90.5995	0.00319985	0.00533397	0.5999	0.548573	1	90.0651	-0.174065	0.170098	-1.02332	0.306157	0.999995	90.0651	0.0401966	0.161333	0.249152	0.803243	1	90.0651	-0.00727247	0.00719404	-1.0109	0.312063	0.999996	lncRNA	chr19	35059059	35106304	ENSG00000227392
HPS1	no	no	no	no	no	no	2928.48	0.0631583	0.0935502	0.675127	0.499595	0.915847	2928.48	-0.146981	0.0972764	-1.51096	0.130799	0.737437	2928.48	-0.00146572	0.00397503	-0.368731	0.712329	1	3631.13	-0.0794806	0.0702794	-1.13092	0.258087	0.999995	3631.13	-0.0321666	0.066575	-0.483163	0.62898	1	3631.13	0.00150074	0.00297765	0.504002	0.61426	0.999996	protein_coding	chr10	98416198	98446947	ENSG00000107521
HPS3	no	no	no	no	no	no	1140.78	-0.12781	0.0812285	-1.57347	0.115611	0.640557	1140.78	0.00284564	0.0845087	0.0336728	0.973138	0.997696	1140.78	-0.00146335	0.00345137	-0.42399	0.671573	1	892.195	-0.0882022	0.118087	-0.746926	0.455109	0.999995	892.195	0.0743945	0.111872	0.664998	0.506052	1	892.195	0.00163792	0.00500364	0.327346	0.743406	0.999996	protein_coding	chr3	149129584	149173732	ENSG00000163755
HPS4	no	no	no	no	no	no	1781.64	0.0729483	0.0380308	1.91814	0.0550938	0.493303	1781.64	0.0275671	0.0395624	0.696801	0.485927	0.919603	1781.64	-0.000439116	0.00161727	-0.271517	0.785994	1	803.23	-0.0763451	0.0537622	-1.42005	0.155593	0.999995	803.23	0.0426287	0.0508924	0.837625	0.402241	1	803.23	0.00194803	0.00227478	0.856358	0.3918	0.999996	protein_coding	chr22	26443423	26483837	ENSG00000100099
HPS5	no	no	no	no	no	no	708.238	-0.0934976	0.061258	-1.52629	0.126937	0.659911	708.238	-0.0941251	0.0638611	-1.4739	0.140508	0.741577	708.238	-0.000552798	0.00260468	-0.212232	0.831926	1	691.967	0.0634792	0.0944424	0.672147	0.50149	0.999995	691.967	0.0708832	0.0895339	0.791691	0.428541	1	691.967	-0.0010987	0.00400233	-0.274514	0.783689	0.999996	protein_coding	chr11	18278668	18322198	ENSG00000110756
HPS6	no	no	no	no	no	no	562.349	0.282926	0.137908	2.05155	0.0402131	0.436448	562.349	-0.179543	0.143418	-1.25189	0.210612	0.799172	562.349	-0.00431303	0.0058605	-0.735949	0.461762	1	418.514	-0.0187065	0.147173	-0.127105	0.898857	0.999995	418.514	0.0957718	0.139365	0.687202	0.491956	1	418.514	0.00307167	0.00623339	0.492777	0.62217	0.999996	protein_coding	chr10	102065390	102068038	ENSG00000166189
HPSE	yes	no	no	no	no	no	625.019	-0.224438	0.0596722	-3.76118	0.000169111	0.0194116	625.019	-0.206764	0.0621673	-3.32592	0.000881257	0.0984445	625.019	0.00419163	0.0025379	1.65161	0.0986133	1	2810.83	-0.0591142	0.135553	-0.436095	0.662768	0.999995	2810.83	0.117739	0.12842	0.916829	0.359232	1	2810.83	0.00583101	0.00574376	1.01519	0.310016	0.999996	protein_coding	chr4	83292461	83335153	ENSG00000173083
HRAS	no	no	no	no	no	no	332.217	0.132939	0.103291	1.28704	0.19808	0.746155	332.217	-0.0327497	0.107451	-0.304787	0.760528	0.97496	332.217	-0.00080939	0.00439228	-0.184276	0.853797	1	282.33	0.159352	0.104622	1.52313	0.127727	0.999995	282.33	-0.00710602	0.099094	-0.0717098	0.942833	1	282.33	0.00229127	0.00443228	0.516951	0.60519	0.999996	protein_coding	chr11	532242	537287	ENSG00000174775
HRAT17	no	no	no	no	no	no	80.3956	0.033429	0.155381	0.215142	0.829656	0.982649	80.3956	0.0809829	0.161533	0.501338	0.616133	0.952346	80.3956	0.00693578	0.00658657	1.05302	0.292333	1	48.7857	0.120171	0.255589	0.470175	0.63823	0.999995	48.7857	0.0526966	0.241554	0.218156	0.827307	1	48.7857	-0.0128347	0.0108164	-1.18659	0.235389	0.999996	lncRNA	chr7	112954646	112995634	ENSG00000234520
HRH2	no	no	no	no	no	no	276.11	0.0807256	0.166213	0.485675	0.627197	0.947784	276.11	-0.0721688	0.172781	-0.41769	0.676174	0.964415	276.11	-0.00446574	0.00706386	-0.632196	0.527259	1	2102.81	-0.0934263	0.0993089	-0.940764	0.346826	0.999995	2102.81	0.104236	0.0940743	1.10802	0.267852	1	2102.81	0.00247689	0.00420766	0.588661	0.556089	0.999996	protein_coding	chr5	175658030	175686242	ENSG00000113749
HRSP12	no	no	no	no	no	no	122.904	-0.177321	0.117839	-1.50477	0.132384	0.670591	122.904	-0.0688013	0.122801	-0.560267	0.575298	0.943154	122.904	-0.0089985	0.00501399	-1.79468	0.0727049	1	71.3866	-0.130117	0.130822	-0.994607	0.319928	0.999995	71.3866	-0.229074	0.123981	-1.84765	0.0646525	1	71.3866	-0.00262929	0.00558086	-0.471127	0.63755	0.999996	protein_coding	chr8	98102344	98117241	ENSG00000132541
HS1BP3	no	no	no	no	no	no	418.962	0.0890757	0.122273	0.728501	0.466307	0.903885	418.962	-0.190593	0.127193	-1.49845	0.134015	0.737437	418.962	-0.00517016	0.00520048	-0.994171	0.32014	1	1155.5	-0.0748369	0.113799	-0.657624	0.51078	0.999995	1155.5	-0.0499785	0.107825	-0.463515	0.642996	1	1155.5	0.00205024	0.00482227	0.425161	0.670719	0.999996	protein_coding	chr2	20560448	20651089	ENSG00000118960
HS2ST1	no	no	no	no	no	no	896.129	-0.140997	0.0768042	-1.83579	0.0663883	0.533143	896.129	-0.0222892	0.0799469	-0.2788	0.780399	0.977982	896.129	-0.00419911	0.00326345	-1.28671	0.198195	1	566.487	-0.0644014	0.0954926	-0.674413	0.500049	0.999995	566.487	0.0280387	0.0904587	0.309961	0.75659	1	566.487	-0.00351807	0.00404689	-0.869328	0.384668	0.999996	protein_coding	chr1	86914648	87109998	ENSG00000153936
HS3ST3A1	no	no	no	no	no	no	31.1584	0.111311	0.265598	0.419097	0.675145	0.96055	31.1584	0.180679	0.276741	0.652881	0.513833	0.92684	31.1584	0.0116712	0.011293	1.03349	0.301375	1	NA	NA	NA	NA	NA	NA	NA	NA	NA	NA	NA	NA	NA	NA	NA	NA	NA	NA	protein_coding	chr17	13495689	13601927	ENSG00000153976
HS3ST3B1	no	no	no	no	no	no	1041.77	-0.141564	0.0608705	-2.32567	0.0200364	0.323205	1041.77	-0.0538538	0.0632857	-0.850963	0.39479	0.89323	1041.77	-0.00229806	0.00258731	-0.888202	0.374432	1	NA	NA	NA	NA	NA	NA	NA	NA	NA	NA	NA	NA	NA	NA	NA	NA	NA	NA	protein_coding	chr17	14301083	14349404	ENSG00000125430
HS6ST1	no	no	no	no	no	no	479.841	0.0653965	0.116693	0.560414	0.575197	0.934636	479.841	-0.13527	0.121326	-1.11493	0.26488	0.833748	479.841	-0.00318845	0.00495966	-0.642877	0.520304	1	856.431	0.0355458	0.0977832	0.363517	0.716219	0.999995	856.431	0.169653	0.0925934	1.83223	0.0669166	1	856.431	0.00431378	0.0041395	1.0421	0.297365	0.999996	protein_coding	chr2	128236716	128318577	ENSG00000136720
HSBP1	no	no	no	no	no	no	877.629	-0.0480563	0.0859164	-0.559338	0.575931	0.934636	877.629	-0.0925486	0.089409	-1.03511	0.300615	0.850355	877.629	-0.000657207	0.00365072	-0.180021	0.857136	1	3188.87	0.154974	0.0979809	1.58167	0.113724	0.999995	3188.87	0.0404667	0.0928309	0.435918	0.662896	1	3188.87	0.00823251	0.00415161	1.98297	0.047371	0.994535	protein_coding	chr16	83807843	83819737	ENSG00000230989
HSBP1L1	no	no	no	no	no	no	405.951	0.20207	0.0872043	2.3172	0.0204927	0.325754	405.951	0.136619	0.0907281	1.5058	0.132118	0.737437	405.951	0.00160436	0.00370559	0.432957	0.665046	1	115.522	0.122916	0.154866	0.793691	0.427375	0.999995	115.522	0.168422	0.146676	1.14826	0.25086	1	115.522	0.00910767	0.00655644	1.38912	0.164796	0.999996	protein_coding	chr18	79964561	79970822	ENSG00000226742
HSCB	no	no	no	no	no	no	231.627	-0.0888188	0.084741	-1.04812	0.294583	0.823606	231.627	-0.161634	0.0883728	-1.829	0.0673991	0.653576	231.627	-0.00521545	0.00361324	-1.44343	0.1489	1	230.052	0.0904813	0.0926279	0.976826	0.328655	0.999995	230.052	0.132487	0.0877625	1.50961	0.131144	1	230.052	0.00326033	0.00392285	0.831114	0.405909	0.999996	protein_coding	chr22	28742031	28757515	ENSG00000100209
HSD11B1L	no	no	no	no	no	no	188.761	0.0482148	0.088317	0.545929	0.585114	0.937349	188.761	-0.0968858	0.091959	-1.05358	0.292077	0.844884	188.761	-0.00349588	0.00376814	-0.927745	0.35354	1	150.777	0.100959	0.103518	0.975276	0.329423	0.999995	150.777	0.0106234	0.09824	0.108138	0.913887	1	150.777	-0.00376735	0.00438608	-0.858932	0.390378	0.999996	protein_coding	chr19	5680604	5688523	ENSG00000167733
HSD17B1	no	no	no	no	no	no	457.305	-0.0220521	0.0601286	-0.366748	0.713807	0.96495	457.305	-0.0585871	0.0625418	-0.936767	0.348879	0.872916	457.305	0.00330125	0.00255742	1.29085	0.196755	1	335.013	-0.101609	0.0832039	-1.2212	0.222009	0.999995	335.013	-0.0317162	0.0788561	-0.402204	0.687534	1	335.013	0.000188829	0.00352303	0.0535984	0.957255	0.999996	protein_coding	chr17	42549214	42555213	ENSG00000108786
HSD17B11	no	no	no	no	no	no	2416.18	-0.167317	0.0763311	-2.19199	0.02838	0.37985	2416.18	-0.132873	0.0793994	-1.67348	0.0942335	0.692188	2416.18	-0.00412678	0.00324363	-1.27227	0.203277	1	3886.08	0.0345451	0.113382	0.304679	0.760611	0.999995	3886.08	0.0929338	0.107417	0.86517	0.386945	1	3886.08	-0.000187239	0.00480468	-0.0389701	0.968914	0.999996	protein_coding	chr4	87336610	87391386	ENSG00000198189
HSD17B12	no	no	no	no	no	no	640.431	0.0386252	0.0858921	0.449695	0.65293	0.95479	640.431	0.194744	0.0893918	2.17854	0.0293657	0.545046	640.431	-0.00769836	0.00364809	-2.11024	0.0348375	1	687.128	0.116976	0.11066	1.05707	0.290479	0.999995	687.128	0.159132	0.104853	1.51766	0.1291	1	687.128	-0.000789327	0.00469039	-0.168286	0.866358	0.999996	protein_coding	chr11	43556436	43856617	ENSG00000149084
HSD17B13	no	no	no	no	no	no	134.373	-0.0356669	0.100825	-0.35375	0.723526	0.966076	134.373	0.0631003	0.104935	0.60133	0.54762	0.934777	134.373	-0.000613541	0.00428017	-0.143345	0.886018	1	122.978	-0.0760352	0.129436	-0.587434	0.556912	0.999995	122.978	-0.0285372	0.122956	-0.232093	0.816466	1	122.978	-0.00746525	0.00549356	-1.35891	0.174175	0.999996	protein_coding	chr4	87303789	87322906	ENSG00000170509
HSD17B4	no	no	no	no	no	no	1025	-0.297479	0.103495	-2.87435	0.00404861	0.140587	1025	-0.19403	0.107659	-1.80226	0.0715039	0.662291	1025	-0.000429813	0.00439817	-0.0977254	0.92215	1	2052.95	-0.0291429	0.111949	-0.260323	0.794615	0.999995	2052.95	-0.0354843	0.106062	-0.334561	0.737956	1	2052.95	0.00053365	0.00474423	0.112484	0.91044	0.999996	protein_coding	chr5	119452443	119637199	ENSG00000133835
HSD17B7	no	no	no	no	no	no	323.976	-0.0880464	0.0637335	-1.38148	0.167132	0.7136	323.976	0.0254932	0.0664582	0.383598	0.701276	0.967614	323.976	-0.000342483	0.00271214	-0.126278	0.899512	1	119.63	-0.274886	0.144639	-1.9005	0.0573677	0.889378	119.63	-0.0185355	0.137086	-0.135211	0.892445	1	119.63	-0.00276119	0.00612631	-0.450709	0.652199	0.999996	protein_coding	chr1	162790702	162812817	ENSG00000132196
HSD17B8	no	no	no	no	no	no	424.735	-0.0354212	0.117123	-0.302427	0.762327	0.973202	424.735	-0.139655	0.12184	-1.14622	0.251705	0.825594	424.735	-0.004097	0.00497981	-0.822723	0.410666	1	68.4673	-0.270947	0.120545	-2.24769	0.024596	0.684284	68.4673	-0.109541	0.113676	-0.963619	0.335237	1	68.4673	0.00392494	0.00508994	0.771117	0.440638	0.999996	protein_coding	chr6	33204642	33206831	ENSG00000204228
HSD3B7	no	no	no	no	no	no	121.685	0.0259833	0.076885	0.337951	0.7354	0.967775	121.685	0.0307965	0.0798345	0.385754	0.699678	0.967376	121.685	0.00317194	0.00326693	0.970924	0.331586	1	165.654	-0.035526	0.108232	-0.328239	0.742731	0.999995	165.654	0.00463178	0.10267	0.045113	0.964017	1	165.654	0.00673469	0.00457746	1.47127	0.141218	0.999996	protein_coding	chr16	30985207	30989152	ENSG00000099377
HSDL1	no	no	no	no	no	no	734.735	-0.0583741	0.0502175	-1.16242	0.245063	0.787088	734.735	0.0329117	0.0522953	0.629344	0.529124	0.930542	734.735	-0.0055325	0.00213604	-2.59007	0.00959567	0.683862	483.241	-0.0374323	0.0666711	-0.561448	0.574492	0.999995	483.241	0.00114253	0.0631779	0.0180843	0.985572	1	483.241	0.00285262	0.00282608	1.00939	0.312786	0.999996	protein_coding	chr16	84122146	84145192	ENSG00000103160
HSDL2	no	no	no	no	no	no	666.322	-0.127719	0.0729893	-1.74984	0.0801462	0.574656	666.322	-0.0470561	0.0759926	-0.619219	0.535772	0.931828	666.322	-0.00284542	0.0031029	-0.917018	0.359133	1	510.35	-0.021566	0.106666	-0.202184	0.839773	0.999995	510.35	-0.0981703	0.101078	-0.971233	0.331432	1	510.35	-0.00229562	0.00452288	-0.507556	0.611764	0.999996	protein_coding	chr9	112379937	112472410	ENSG00000119471
HSF1	no	no	no	no	no	no	2211.12	0.0715704	0.0975928	0.733358	0.46334	0.90326	2211.12	-0.141442	0.101467	-1.39397	0.163328	0.767304	2211.12	-0.00303457	0.00414676	-0.731794	0.464294	1	2349.3	-0.0136911	0.0890671	-0.153717	0.877833	0.999995	2349.3	-0.0142514	0.0843694	-0.168917	0.865862	1	2349.3	0.00233813	0.00377342	0.619631	0.535501	0.999996	protein_coding	chr8	144291591	144314722	ENSG00000185122
HSF2	no	no	no	no	no	no	1243.68	0.0741968	0.0903852	0.820895	0.411706	0.888037	1243.68	0.129157	0.0940129	1.37382	0.169498	0.771847	1243.68	-0.0104867	0.00384019	-2.73078	0.0063185	0.579962	265.999	0.151433	0.127842	1.18453	0.236204	0.999995	265.999	0.109991	0.121154	0.907857	0.363954	1	265.999	-0.00516223	0.00541758	-0.952866	0.340658	0.999996	protein_coding	chr6	122399546	122433119	ENSG00000025156
HSF4	no	no	no	no	no	no	210.829	0.0364757	0.11506	0.317014	0.751233	0.971652	210.829	-0.427642	0.119927	-3.56586	0.000362671	0.0568369	210.829	0.00909894	0.00490175	1.85626	0.0634158	1	147.572	-0.0735	0.120994	-0.607469	0.54354	0.999995	147.572	-0.279775	0.114673	-2.43976	0.0146972	0.826073	147.572	-0.000482131	0.00512799	-0.0940195	0.925094	0.999996	protein_coding	chr16	67164681	67169945	ENSG00000102878
HSF5	no	no	no	no	no	no	136.527	-0.0985323	0.0916919	-1.0746	0.282553	0.815187	136.527	0.0747177	0.0953638	0.783502	0.433332	0.906257	136.527	-0.0110654	0.00390202	-2.83581	0.00457094	0.506448	NA	NA	NA	NA	NA	NA	NA	NA	NA	NA	NA	NA	NA	NA	NA	NA	NA	NA	protein_coding	chr17	58420167	58488384	ENSG00000176160
HSH2D	no	no	no	no	no	no	1293.4	-0.0103851	0.0791819	-0.131156	0.895652	0.988474	1293.4	-0.0739966	0.0823642	-0.898407	0.368969	0.881526	1293.4	0.00315388	0.00336589	0.937014	0.348752	1	1958.09	-0.160768	0.111904	-1.43666	0.150814	0.999995	1958.09	-0.220893	0.106015	-2.0836	0.0371966	1	1958.09	0.00718215	0.00474126	1.51482	0.129818	0.999996	protein_coding	chr19	16134028	16158575	ENSG00000196684
HSP90AA1	no	no	no	no	no	no	16316.8	0.00620542	0.114681	0.0541102	0.956847	0.995464	16316.8	0.0702128	0.119242	0.588828	0.555977	0.937403	16316.8	-0.00483046	0.00487221	-0.99143	0.321476	1	12324.2	0.0932427	0.10583	0.88106	0.378286	0.999995	12324.2	-0.018508	0.10027	-0.184582	0.853557	1	12324.2	0.000393803	0.00448458	0.0878126	0.930026	0.999996	protein_coding	chr14	102080738	102139699	ENSG00000080824
HSP90AB1	no	no	no	no	no	no	22007.8	-0.101019	0.052326	-1.93058	0.053535	0.488351	22007.8	-0.0741657	0.0544081	-1.36314	0.172839	0.77477	22007.8	-0.00319042	0.00222322	-1.43504	0.151274	1	10920.2	-0.00736908	0.0642545	-0.114686	0.908694	0.999995	10920.2	-0.0410383	0.0608763	-0.674127	0.50023	1	10920.2	-0.000425975	0.00272278	-0.156449	0.875679	0.999996	protein_coding	chr6	44246166	44253888	ENSG00000096384
HSP90B1	no	no	no	no	no	no	8669.97	-0.0854985	0.0956852	-0.89354	0.371568	0.867782	8669.97	0.0277916	0.0994932	0.279332	0.77999	0.977982	8669.97	-0.000387214	0.00406516	-0.0952518	0.924115	1	7942.98	0.0762237	0.114633	0.664939	0.506089	0.999995	7942.98	0.0644267	0.108607	0.59321	0.553041	1	7942.98	-0.00283443	0.00485754	-0.583511	0.55955	0.999996	protein_coding	chr12	103930107	103953645	ENSG00000166598
HSPA13	no	no	no	no	no	no	643.092	0.126881	0.128926	0.984134	0.325049	0.843176	643.092	0.160156	0.134141	1.19393	0.232504	0.81325	643.092	-0.00726703	0.00547705	-1.32681	0.18457	1	381.476	0.215871	0.148169	1.45693	0.145135	0.999995	381.476	0.16065	0.140355	1.1446	0.252376	1	381.476	0.00118538	0.00627718	0.188839	0.850219	0.999996	protein_coding	chr21	14371115	14383484	ENSG00000155304
HSPA14	no	no	no	no	no	no	867.945	-0.0408918	0.0568989	-0.718675	0.472341	0.906352	867.945	-0.00554959	0.0592532	-0.093659	0.92538	0.995556	867.945	-0.00440607	0.00241939	-1.82115	0.0685844	1	535.37	0.0479411	0.0802082	0.597708	0.550035	0.999995	535.37	0.0573578	0.0759835	0.754872	0.450326	1	535.37	0.00117367	0.00339823	0.345376	0.729812	0.999996	protein_coding	chr10	14838164	14871741	ENSG00000187522
HSPA1A	no	no	no	no	no	no	620.631	-0.431993	0.16941	-2.54999	0.0107726	0.236525	620.631	-0.384941	0.176181	-2.18492	0.0288951	0.541106	620.631	0.00123863	0.00719969	0.172039	0.863407	1	3775.3	0.484771	0.303633	1.59657	0.110362	0.999995	3775.3	0.43806	0.287674	1.52276	0.127818	1	3775.3	-0.0101726	0.0128665	-0.790624	0.429163	0.999996	protein_coding	chr6	31815464	31817946	ENSG00000204389
HSPA1B	no	no	no	no	no	no	551.949	0.354916	0.253711	1.3989	0.161843	0.707266	551.949	0.252334	0.263844	0.956379	0.338881	0.869127	551.949	-0.00219824	0.0107819	-0.203882	0.838446	1	1334.87	0.8045	0.316514	2.54175	0.0110298	0.483574	1334.87	0.41858	0.299894	1.39576	0.162787	1	1334.87	-0.0119593	0.013413	-0.891626	0.372593	0.999996	protein_coding	chr6	31827735	31830255	ENSG00000204388
HSPA1L	no	no	no	no	no	no	360.779	-0.334452	0.132479	-2.52457	0.0115838	0.246798	360.779	-0.439811	0.137834	-3.19088	0.00141842	0.131257	360.779	-0.00164623	0.00563285	-0.292255	0.770091	1	104.625	-0.281222	0.150582	-1.86757	0.0618225	0.901459	104.625	-0.0232886	0.142456	-0.163479	0.870141	1	104.625	0.0054494	0.0063855	0.853402	0.393436	0.999996	protein_coding	chr6	31809619	31815065	ENSG00000204390
HSPA4	no	no	no	no	no	no	2105.88	0.055227	0.0800311	0.690069	0.490151	0.912445	2105.88	0.166469	0.0832288	2.00014	0.0454855	0.603615	2105.88	-0.00345194	0.00340004	-1.01527	0.309979	1	1749.59	0.0252659	0.108709	0.232418	0.816213	0.999995	1749.59	0.155512	0.102999	1.50984	0.131085	1	1749.59	-0.000489092	0.00460678	-0.106168	0.915449	0.999996	protein_coding	chr5	133051962	133106449	ENSG00000170606
HSPA5	no	no	no	no	no	no	9732.56	0.00648779	0.0722558	0.0897892	0.928455	0.993327	9732.56	-0.0282688	0.0751309	-0.37626	0.706723	0.968034	9732.56	-0.0048744	0.00306998	-1.58776	0.11234	1	9988.16	0.167233	0.117932	1.41804	0.156178	0.999995	9988.16	0.176	0.111731	1.5752	0.115209	1	9988.16	-0.00246395	0.00499725	-0.493062	0.621969	0.999996	protein_coding	chr9	125234853	125241330	ENSG00000044574
HSPA8	no	no	no	no	no	no	46003.2	-0.198463	0.0812239	-2.44341	0.0145491	0.275715	46003.2	-0.117756	0.0844525	-1.39434	0.163214	0.767304	46003.2	-0.00332038	0.00345082	-0.962201	0.335949	1	12158.1	-0.0684513	0.131644	-0.519973	0.603082	0.999995	12158.1	0.0331152	0.124723	0.26551	0.790617	1	12158.1	0.00260851	0.00557834	0.467613	0.640061	0.999996	protein_coding	chr11	123057489	123063230	ENSG00000109971
HSPA9	no	no	no	no	no	no	5843.13	0.0484296	0.0767968	0.63062	0.528289	0.926286	5843.13	0.0787503	0.0798582	0.986127	0.324071	0.861452	5843.13	-0.00189408	0.00326284	-0.580502	0.561576	1	4152.13	0.195586	0.0903606	2.1645	0.0304258	0.741427	4152.13	0.104514	0.0856121	1.22078	0.222168	1	4152.13	-8.00924e-05	0.00382888	-0.020918	0.983311	0.999996	protein_coding	chr5	138554882	138575444	ENSG00000113013
HSPB1	no	no	no	no	no	no	1258.56	0.105959	0.128006	0.827764	0.407804	0.885937	1258.56	-0.0927246	0.133098	-0.696666	0.486012	0.919603	1258.56	-0.00563917	0.00543907	-1.03679	0.299833	1	467.574	0.157646	0.129687	1.21558	0.224144	0.999995	467.574	-0.283851	0.122936	-2.30893	0.0209474	0.925596	467.574	0.00767954	0.00549688	1.39707	0.162392	0.999996	protein_coding	chr7	76302544	76304295	ENSG00000106211
HSPB11	no	no	no	no	no	no	682.27	-0.0190936	0.065469	-0.291644	0.770559	0.973877	682.27	-0.00666673	0.0681806	-0.0977805	0.922107	0.995511	682.27	0.00128608	0.00278213	0.462263	0.643893	1	351.247	0.0334455	0.074926	0.446381	0.655322	0.999995	351.247	0.0838226	0.0710396	1.17994	0.238023	1	351.247	0.00504207	0.00317638	1.58736	0.11243	0.999996	protein_coding	chr1	53916574	53945929	ENSG00000081870
HSPBAP1	no	no	no	no	no	no	437.321	-0.168112	0.0702958	-2.3915	0.0167797	0.296844	437.321	-0.115165	0.0731908	-1.5735	0.115604	0.723605	437.321	-0.00339102	0.00298946	-1.13433	0.256658	1	706.283	-0.125961	0.0862272	-1.4608	0.144069	0.999995	706.283	-0.0434709	0.0816995	-0.532083	0.594668	1	706.283	-0.00734465	0.00365532	-2.0093	0.0445051	0.986484	protein_coding	chr3	122740003	122793824	ENSG00000169087
HSPBP1	no	no	no	no	no	no	446.698	-0.0280671	0.112655	-0.249142	0.803251	0.979073	446.698	-0.309732	0.11718	-2.64321	0.00821243	0.345665	446.698	-0.00590125	0.0047902	-1.23194	0.21797	1	363.479	0.0415947	0.100249	0.414915	0.678204	0.999995	363.479	-0.0187392	0.0949261	-0.197408	0.843508	1	363.479	0.00366323	0.00424568	0.862813	0.38824	0.999996	protein_coding	chr19	55262231	55280381	ENSG00000133265
HSPD1	no	no	no	no	no	no	3797.23	-0.0824626	0.0770937	-1.06964	0.284781	0.816872	3797.23	0.0174693	0.0801779	0.217882	0.827521	0.983677	3797.23	-0.00292801	0.00327558	-0.89389	0.371381	1	1748.63	0.025518	0.09123	0.279711	0.7797	0.999995	1748.63	0.0109341	0.0864426	0.12649	0.899344	1	1748.63	-0.000153497	0.00386612	-0.039703	0.96833	0.999996	protein_coding	chr2	197486581	197516737	ENSG00000144381
HSPE1	no	no	no	no	no	no	1158.35	-0.0620113	0.0970851	-0.638731	0.522998	0.925286	1158.35	-0.0849534	0.100987	-0.841231	0.400219	0.89622	1158.35	-0.000579091	0.00412585	-0.140357	0.888378	1	488.479	0.0777794	0.111551	0.697255	0.485643	0.999995	488.479	0.0773822	0.105695	0.73213	0.464089	1	488.479	0.0020707	0.00472774	0.43799	0.661393	0.999996	protein_coding	chr2	197499994	197503457	ENSG00000115541
HSPE1-MOB4	no	no	no	no	no	no	23.9718	-0.393097	0.660608	-0.595053	0.551808	0.929637	23.9718	-0.103375	0.691016	-0.149599	0.881081	0.991071	23.9718	-0.0435285	0.0283471	-1.53555	0.124648	1	NA	NA	NA	NA	NA	NA	NA	NA	NA	NA	NA	NA	NA	NA	NA	NA	NA	NA	protein_coding	chr2	197500413	197550726	ENSG00000270757
HSPG2	no	no	no	no	no	no	621.202	0.182404	0.156001	1.16925	0.242305	0.784309	621.202	0.0434296	0.161994	0.268094	0.788627	0.979316	621.202	-0.0159715	0.00662803	-2.40968	0.0159664	0.854557	NA	NA	NA	NA	NA	NA	NA	NA	NA	NA	NA	NA	NA	NA	NA	NA	NA	NA	protein_coding	chr1	21822245	21937297	ENSG00000142798
HSPH1	no	no	no	no	no	no	1685.41	-0.103573	0.15777	-0.656485	0.511512	0.920457	1685.41	0.0374247	0.164071	0.228101	0.819568	0.982188	1685.41	-0.0111388	0.00670336	-1.66167	0.0965798	1	595.922	-0.0723225	0.178544	-0.405068	0.685428	0.999995	595.922	0.00758191	0.169199	0.0448105	0.964258	1	595.922	-0.00477405	0.00756737	-0.630873	0.528123	0.999996	protein_coding	chr13	31134974	31162388	ENSG00000120694
HTATIP2	no	no	no	no	no	no	947.674	-0.174168	0.0876579	-1.98691	0.0469328	0.467036	947.674	-0.190905	0.0912053	-2.09314	0.0363367	0.573059	947.674	0.000973761	0.00372641	0.261313	0.793851	1	1444.56	-0.254557	0.10014	-2.54201	0.0110218	0.483574	1444.56	-0.157448	0.094859	-1.65981	0.0969525	1	1444.56	0.00737546	0.00424305	1.73825	0.0821674	0.999996	protein_coding	chr11	20363685	20383783	ENSG00000109854
HTN1	no	no	no	no	no	no	32.3909	-0.1214	0.180285	-0.673375	0.500709	0.916139	32.3909	0.0849885	0.185396	0.458416	0.646653	0.958965	32.3909	-0.0134093	0.00764076	-1.75497	0.0792637	1	25.7369	-0.0661441	0.179289	-0.368924	0.712184	0.999995	25.7369	0.0414996	0.170361	0.243599	0.807542	1	25.7369	-0.00493471	0.00758695	-0.65042	0.515421	0.999996	protein_coding	chr4	70050402	70058845	ENSG00000126550
HTN3	no	no	no	no	no	no	78.7198	0.0318968	0.119907	0.266012	0.79023	0.977612	78.7198	0.0714895	0.125038	0.571744	0.567495	0.941743	78.7198	0.00223255	0.00507637	0.439793	0.660087	1	77.9255	0.0760964	0.131163	0.580166	0.561803	0.999995	77.9255	0.000387315	0.124972	0.00309922	0.997527	1	77.9255	-0.00536215	0.00556554	-0.963456	0.335319	0.999996	protein_coding	chr4	70028413	70036538	ENSG00000205649
HTR3B	no	no	no	no	no	no	117.523	0.122218	0.103811	1.17731	0.239072	0.780091	117.523	0.11272	0.107684	1.04677	0.295207	0.84571	117.523	0.00341823	0.00440345	0.77626	0.437595	1	138.636	-0.0579148	0.150531	-0.384736	0.700433	0.999995	138.636	-0.0607825	0.142843	-0.42552	0.670458	1	138.636	-0.00573303	0.0063761	-0.899145	0.368575	0.999996	protein_coding	chr11	113904677	113946565	ENSG00000149305
HTR3E-AS1	no	no	no	no	no	no	22.6155	0.48174	0.193595	2.48839	0.0128322	0.260337	22.6155	0.228671	0.201042	1.13743	0.255359	0.827217	22.6155	0.0081309	0.00817061	0.99514	0.319668	1	30.3459	-0.212876	0.233144	-0.913066	0.361208	0.999995	30.3459	0.0739952	0.221841	0.333551	0.738718	1	30.3459	0.00434196	0.0098346	0.441498	0.658852	0.999996	lncRNA	chr3	184095118	184105178	ENSG00000238020
HTRA2	no	no	no	no	no	no	657.075	-0.0373617	0.0988936	-0.377797	0.705581	0.964054	657.075	-0.202059	0.10288	-1.96403	0.0495271	0.620215	657.075	-0.0033664	0.00420469	-0.80063	0.423346	1	269.178	-0.164832	0.137499	-1.19878	0.230613	0.999995	269.178	-0.0762586	0.130179	-0.585796	0.558012	1	269.178	0.00517293	0.00582326	0.888322	0.374368	0.999996	protein_coding	chr2	74529377	74533348	ENSG00000115317
HTRA4	no	no	no	no	no	no	316.447	-0.0344538	0.101374	-0.339868	0.733956	0.967658	316.447	0.147564	0.105311	1.40122	0.16115	0.765023	316.447	0.00200343	0.0043016	0.465742	0.6414	1	195.595	-0.0114002	0.0967164	-0.117873	0.906168	0.999995	195.595	-0.0480933	0.0919257	-0.523176	0.600852	1	195.595	-0.00655083	0.00409721	-1.59885	0.109854	0.999996	protein_coding	chr8	38974164	38988662	ENSG00000169495
HTT	no	no	no	no	no	no	4502.48	-0.00277426	0.0494743	-0.0560747	0.955282	0.995284	4502.48	-0.0235437	0.0514243	-0.457833	0.647072	0.958965	4502.48	0.0015519	0.00210212	0.738254	0.46036	1	4898.83	-0.00386706	0.0687837	-0.0562206	0.955166	0.999995	4898.83	0.0255133	0.0651625	0.391534	0.695403	1	4898.83	-0.00146252	0.00291395	-0.501901	0.615737	0.999996	protein_coding	chr4	3074681	3243959	ENSG00000197386
HULC	no	no	no	no	no	no	17.6173	-0.487616	0.235336	-2.072	0.0382652	0.430177	17.6173	-0.0388109	0.241877	-0.160457	0.872521	0.989676	17.6173	-0.0061789	0.00998997	-0.618511	0.536239	1	NA	NA	NA	NA	NA	NA	NA	NA	NA	NA	NA	NA	NA	NA	NA	NA	NA	NA	lncRNA	chr6	8652137	8653846	ENSG00000285219
HUS1	no	no	no	no	no	no	1177.54	0.0229185	0.0504757	0.454051	0.649792	0.953858	1177.54	4.39374006257206e-05	0.0525378	0.000836301	0.999333	0.999822	1177.54	-0.0011836	0.00214531	-0.551713	0.581145	1	762.64	0.140825	0.0770076	1.82871	0.0674425	0.926927	762.64	0.0676381	0.0729896	0.926681	0.354092	1	762.64	0.00114232	0.00326136	0.35026	0.726144	0.999996	protein_coding	chr7	47695730	47979581	ENSG00000136273
HUS1B	no	no	no	no	no	no	43.9688	-0.0600212	0.149799	-0.400679	0.688656	0.962291	43.9688	-0.0918978	0.156088	-0.588755	0.556025	0.937403	43.9688	-0.00550168	0.00639341	-0.860524	0.3895	1	NA	NA	NA	NA	NA	NA	NA	NA	NA	NA	NA	NA	NA	NA	NA	NA	NA	NA	protein_coding	chr6	655939	656963	ENSG00000188996
HVCN1	no	no	no	no	no	no	379.983	0.285098	0.116217	2.45316	0.0141609	0.27289	379.983	0.233641	0.120812	1.93393	0.0531222	0.633673	379.983	-0.0130159	0.00493597	-2.63695	0.00836555	0.648263	2488.13	-0.100619	0.132642	-0.758579	0.448104	0.999995	2488.13	0.0404348	0.125658	0.321785	0.747616	1	2488.13	0.00128921	0.00562075	0.229367	0.818584	0.999996	protein_coding	chr12	110627841	110704950	ENSG00000122986
HYAL3	no	no	no	no	no	no	77.0554	-0.0111834	0.136744	-0.0817838	0.934819	0.993802	77.0554	-0.0366829	0.142867	-0.256762	0.797363	0.980125	77.0554	0.00275303	0.00583787	0.47158	0.637226	1	115.457	-0.140498	0.152543	-0.921038	0.35703	0.999995	115.457	-0.14749	0.144541	-1.0204	0.30754	1	115.457	0.006749	0.00646483	1.04396	0.296505	0.999996	protein_coding	chr3	50292831	50299468	ENSG00000186792
HYI	no	no	no	no	no	no	338.842	0.24681	0.0975369	2.53043	0.0113924	0.244528	338.842	0.158632	0.101447	1.56369	0.117889	0.725786	338.842	0.0024294	0.00414466	0.586151	0.557774	1	207.393	0.164715	0.121599	1.35457	0.175555	0.999995	207.393	-0.176647	0.115354	-1.53134	0.125684	1	207.393	0.00852196	0.00515053	1.65458	0.0980095	0.999996	protein_coding	chr1	43451003	43453989	ENSG00000178922
HYI-AS1	no	no	no	no	no	no	20.2939	0.164004	0.186662	0.878615	0.37961	0.871228	20.2939	0.258926	0.188543	1.3733	0.169658	0.771847	20.2939	0.00842456	0.00787399	1.06992	0.284654	1	15.0003	0.147153	0.23437	0.627867	0.530091	0.999995	15.0003	0.104673	0.221853	0.471812	0.637061	1	15.0003	2.28785180872288e-05	0.00992106	0.00230606	0.99816	0.999996	lncRNA	chr1	43453927	43456995	ENSG00000229348
HYKK	no	no	no	no	no	no	297.361	-0.0741654	0.0849618	-0.872927	0.382703	0.872263	297.361	-0.0366484	0.0884327	-0.414422	0.678565	0.964415	297.361	-0.00845075	0.00361041	-2.34066	0.0192495	0.899769	260.186	-0.0236137	0.118736	-0.198875	0.84236	0.999995	260.186	-0.104191	0.112716	-0.924371	0.355293	1	260.186	-0.00682763	0.00503542	-1.35592	0.175125	0.999996	protein_coding	chr15	78507564	78537372	ENSG00000188266
HYLS1	no	no	no	no	no	no	143.156	0.027994	0.0910024	0.307618	0.758373	0.972506	143.156	0.171685	0.0950473	1.80631	0.07087	0.660743	143.156	0.00483562	0.00386661	1.25061	0.211077	1	86.2361	-0.100633	0.105507	-0.953806	0.340182	0.999995	86.2361	0.00254733	0.100308	0.0253949	0.97974	1	86.2361	0.00144472	0.00446694	0.323425	0.746373	0.999996	protein_coding	chr11	125883614	125900648	ENSG00000198331
HYOU1	no	no	no	no	no	no	3346.58	0.0258954	0.0892173	0.290251	0.771624	0.974411	3346.58	-0.172741	0.0927714	-1.862	0.0626025	0.643121	3346.58	0.000148232	0.00379082	0.0391029	0.968808	1	2633	-0.0910609	0.0831821	-1.09472	0.273641	0.999995	2633	0.0203854	0.0787908	0.258728	0.795845	1	2633	0.000729643	0.00352424	0.207035	0.835982	0.999996	protein_coding	chr11	119044189	119057202	ENSG00000149428
HYPK	no	no	no	no	no	no	1261.34	-0.109647	0.06945	-1.57879	0.114385	0.639593	1261.34	-0.0299054	0.0722239	-0.414065	0.678827	0.964415	1261.34	-0.00175426	0.00295099	-0.594464	0.552202	1	1280.61	0.0156852	0.0653887	0.239877	0.810426	0.999995	1280.61	-0.0852355	0.0619548	-1.37577	0.168893	1	1280.61	0.00278654	0.00277042	1.00582	0.314502	0.999996	protein_coding	chr15	43796142	43803043	ENSG00000242028
IAH1	no	no	no	no	no	no	945.133	0.0520478	0.0782078	0.665507	0.505726	0.917984	945.133	0.0192684	0.0813855	0.236754	0.812848	0.98134	945.133	0.000252018	0.00332398	0.075818	0.939564	1	944.107	0.165232	0.081109	2.03715	0.0416346	0.819088	944.107	0.129208	0.076853	1.68124	0.0927167	1	944.107	0.00447905	0.00343816	1.30275	0.192662	0.999996	protein_coding	chr2	9473658	9496543	ENSG00000134330
IARS	no	no	no	no	no	no	2958.32	-0.0570179	0.0585429	-0.973951	0.330081	0.846166	2958.32	-0.0105417	0.0609075	-0.173077	0.862591	0.988261	2958.32	-0.00161284	0.00248761	-0.648349	0.516759	1	796.24	-0.0314045	0.095549	-0.328675	0.742402	0.999995	796.24	0.0310535	0.0905245	0.343039	0.731569	1	796.24	-0.00030862	0.00404838	-0.076233	0.939234	0.999996	protein_coding	chr9	92210207	92293756	ENSG00000196305
IARS2	no	no	no	no	no	no	2577.83	-0.0708943	0.0783695	-0.904615	0.365669	0.863913	2577.83	-0.00653913	0.0815028	-0.0802319	0.936053	0.996397	2577.83	-0.00327542	0.00332992	-0.983631	0.325297	1	1657.06	-0.0388862	0.0924822	-0.420473	0.67414	0.999995	1657.06	0.0476294	0.0876077	0.543667	0.586671	1	1657.06	0.000228765	0.00391867	0.0583782	0.953447	0.999996	protein_coding	chr1	220094102	220148041	ENSG00000067704
IBA57	no	no	no	no	no	no	906.398	0.00456147	0.0675265	0.0675508	0.946143	0.994502	906.398	-0.0441702	0.0701661	-0.629509	0.529016	0.930542	906.398	0.00144519	0.00287013	0.503529	0.614592	1	679.256	-0.0942851	0.114489	-0.823532	0.410206	0.999995	679.256	-0.138368	0.108489	-1.27541	0.202166	1	679.256	-0.00183082	0.00485061	-0.377441	0.705846	0.999996	protein_coding	chr1	228165815	228182257	ENSG00000181873
IBA57-AS1	no	no	no	no	no	no	12.4028	-0.181726	0.238364	-0.762386	0.44583	0.899844	12.4028	0.0832705	0.244947	0.339953	0.733892	0.971749	12.4028	-0.0079251	0.0101532	-0.78055	0.435067	1	NA	NA	NA	NA	NA	NA	NA	NA	NA	NA	NA	NA	NA	NA	NA	NA	NA	NA	lncRNA	chr1	228164086	228165512	ENSG00000203684
IBTK	no	no	no	no	no	no	1677.51	-0.0789043	0.0893976	-0.882622	0.37744	0.870455	1677.51	0.0259903	0.0929937	0.279484	0.779873	0.977982	1677.51	-0.00237472	0.00379795	-0.625263	0.531798	1	1098.84	0.0777687	0.112262	0.692741	0.488472	0.999995	1098.84	0.0563845	0.106373	0.530063	0.596068	1	1098.84	-0.00400664	0.00475715	-0.842237	0.399656	0.999996	protein_coding	chr6	82169983	82247754	ENSG00000005700
ICA1	no	no	no	no	no	no	192.453	-0.37512	0.123081	-3.04775	0.00230558	0.103023	192.453	-0.418878	0.128243	-3.26629	0.00108965	0.114215	192.453	-0.00145024	0.005243	-0.276604	0.782084	1	131.733	-0.0398888	0.0845182	-0.471955	0.636959	0.999995	131.733	-0.0214386	0.0801043	-0.267633	0.788982	1	131.733	0.0018015	0.00358214	0.502911	0.615027	0.999996	protein_coding	chr7	8113184	8262687	ENSG00000003147
ICA1L	no	no	no	no	no	no	1188.73	0.264598	0.123548	2.14166	0.0322205	0.399735	1188.73	0.306917	0.128371	2.39086	0.0168089	0.456465	1188.73	-0.00579291	0.00524568	-1.10432	0.269455	1	723.413	0.159175	0.135352	1.17601	0.239592	0.999995	723.413	0.0893943	0.128296	0.696779	0.485941	1	723.413	0.00334677	0.00573386	0.583686	0.559431	0.999996	protein_coding	chr2	202773150	202871985	ENSG00000163596
ICAM1	no	no	no	no	no	no	294.4	0.0675624	0.102969	0.656142	0.511732	0.920657	294.4	-0.107498	0.107144	-1.00331	0.315713	0.8572	294.4	0.00936767	0.00437767	2.13988	0.0323647	1	6931.34	0.0652819	0.142154	0.459235	0.646066	0.999995	6931.34	0.0572342	0.134676	0.424978	0.670853	1	6931.34	0.00695916	0.00602334	1.15537	0.24794	0.999996	protein_coding	chr19	10270835	10286615	ENSG00000090339
ICAM2	no	no	no	no	no	no	2157.76	-0.116626	0.136749	-0.852849	0.393743	0.878756	2157.76	-0.310798	0.142198	-2.18566	0.0288403	0.541106	2157.76	-0.00638364	0.00581052	-1.09863	0.271927	1	1632.11	0.173464	0.132287	1.31127	0.189767	0.999995	1632.11	-0.142485	0.125347	-1.13672	0.255655	1	1632.11	0.00840315	0.00560578	1.49902	0.133869	0.999996	protein_coding	chr17	64002594	64020634	ENSG00000108622
ICAM3	no	no	no	no	no	no	8048.31	-0.00392975	0.119506	-0.0328832	0.973768	0.997078	8048.31	-0.186164	0.124258	-1.4982	0.13408	0.737437	8048.31	-0.00274814	0.00507735	-0.541255	0.588332	1	7521.78	0.0239394	0.109791	0.218046	0.827393	0.999995	7521.78	0.068259	0.104014	0.656251	0.511663	1	7521.78	-0.00100212	0.00465224	-0.215406	0.829451	0.999996	protein_coding	chr19	10333776	10339823	ENSG00000076662
ICAM4	no	no	no	no	no	no	81.563	-0.0204542	0.0998495	-0.204851	0.837689	0.983196	81.563	-0.278708	0.104364	-2.67055	0.00757278	0.337527	81.563	0.00431359	0.00426637	1.01107	0.311985	1	279.312	0.151838	0.163003	0.931504	0.351593	0.999995	279.312	-0.165094	0.154521	-1.06843	0.285327	1	279.312	0.00305419	0.00691223	0.441853	0.658596	0.999996	protein_coding	chr19	10286967	10288522	ENSG00000105371
ICE1	no	no	no	no	no	no	3487.79	-0.0306136	0.102636	-0.298274	0.765494	0.973273	3487.79	0.0459201	0.10673	0.430244	0.667018	0.963427	3487.79	-0.00177615	0.00436042	-0.407335	0.683762	1	1538.61	0.173424	0.127339	1.36191	0.173225	0.999995	1538.61	0.0553093	0.120661	0.458384	0.646676	1	1538.61	-0.00385526	0.00539518	-0.714575	0.474872	0.999996	protein_coding	chr5	5420664	5490234	ENSG00000164151
ICE2	no	no	no	no	no	no	1982.15	-0.0531402	0.0729936	-0.728012	0.466606	0.904	1982.15	0.0730112	0.0759347	0.9615	0.336301	0.868622	1982.15	-0.00414965	0.00310091	-1.33821	0.18083	1	715.682	0.00112653	0.0982638	0.0114644	0.990853	0.999995	715.682	0.0296983	0.0931243	0.31891	0.749795	1	715.682	-0.00368167	0.00416438	-0.884086	0.37665	0.999996	protein_coding	chr15	60419609	60479160	ENSG00000128915
ICK	no	no	no	no	no	no	1034.8	-0.0224907	0.0840718	-0.267518	0.78907	0.976894	1034.8	0.0367642	0.0874501	0.420402	0.674192	0.964415	1034.8	-0.00658494	0.00357189	-1.84355	0.0652491	1	404.256	-0.094097	0.114027	-0.825214	0.40925	0.999995	404.256	0.0255858	0.108037	0.236825	0.812793	1	404.256	-0.00507258	0.00483296	-1.04958	0.29391	0.999996	protein_coding	chr6	53001279	53061802	ENSG00000112144
ICMT	no	no	no	no	no	no	1081.85	-0.0862914	0.092164	-0.936281	0.349129	0.857118	1081.85	-0.121404	0.0958538	-1.26656	0.205314	0.794591	1081.85	0.000350223	0.00391658	0.0894207	0.928748	1	1029.37	-0.0968118	0.0889521	-1.08836	0.276437	0.999995	1029.37	0.0390974	0.0842429	0.464103	0.642574	1	1029.37	0.00474534	0.00376837	1.25926	0.207938	0.999996	protein_coding	chr1	6221193	6235972	ENSG00000116237
ICOS	no	no	no	no	no	no	2270.86	0.233145	0.105056	2.21923	0.0264709	0.369438	2270.86	0.101191	0.109252	0.926214	0.354335	0.876054	2270.86	-0.00431563	0.0044632	-0.966935	0.333577	1	NA	NA	NA	NA	NA	NA	NA	NA	NA	NA	NA	NA	NA	NA	NA	NA	NA	NA	protein_coding	chr2	203936748	203961577	ENSG00000163600
ICOSLG	no	no	no	no	no	no	623.43	0.0574981	0.106814	0.538301	0.590369	0.938929	623.43	-0.00443246	0.111042	-0.0399171	0.968159	0.997696	623.43	0.0004395	0.00453892	0.0968294	0.922862	1	2141.39	0.34497	0.161915	2.13056	0.0331255	0.764814	2141.39	0.385761	0.153388	2.51494	0.0119054	0.745912	2141.39	0.00807836	0.00685972	1.17765	0.238936	0.999996	protein_coding	chr21	44222991	44240966	ENSG00000160223
ICT1	no	no	no	no	no	no	532.201	-0.0365444	0.0946289	-0.386186	0.699359	0.96372	532.201	-0.10472	0.0984831	-1.06333	0.287632	0.842626	532.201	-0.000697233	0.00402348	-0.173291	0.862423	1	360.954	0.00784703	0.114413	0.0685852	0.94532	0.999995	360.954	0.0269463	0.108389	0.248608	0.803664	1	360.954	0.00562798	0.00484865	1.16073	0.245751	0.999996	protein_coding	chr17	75012670	75021261	ENSG00000167862
ID2	no	no	no	no	no	no	5507.23	0.149755	0.138709	1.07963	0.280306	0.813218	5507.23	0.207488	0.144232	1.43857	0.150272	0.751321	5507.23	0.000562957	0.00589331	0.0955248	0.923898	1	8956.79	0.54539	0.14896	3.66133	0.000250911	0.0532216	8956.79	0.381258	0.141128	2.7015	0.00690279	0.577822	8956.79	-0.011233	0.00631182	-1.77968	0.0751291	0.999996	protein_coding	chr2	8678845	8684453	ENSG00000115738
ID3	no	no	no	no	no	no	219.363	-0.0397847	0.211203	-0.188372	0.850585	0.984127	219.363	-0.261433	0.21972	-1.18985	0.234106	0.814833	219.363	-0.0224568	0.00898351	-2.49978	0.0124272	0.769286	NA	NA	NA	NA	NA	NA	NA	NA	NA	NA	NA	NA	NA	NA	NA	NA	NA	NA	protein_coding	chr1	23557918	23559794	ENSG00000117318
IDE	no	no	no	no	no	no	996.73	0.0242152	0.0847647	0.285676	0.775126	0.974879	996.73	0.0709216	0.0882133	0.803978	0.42141	0.90185	996.73	-0.000669585	0.00360075	-0.185957	0.852478	1	671.522	0.0279647	0.1017	0.274974	0.783336	0.999995	671.522	0.048228	0.0963799	0.500395	0.616797	1	671.522	-0.00324466	0.00431024	-0.752779	0.451583	0.999996	protein_coding	chr10	92451684	92574076	ENSG00000119912
IDH1	no	no	no	no	no	no	221.648	-0.125291	0.104359	-1.20058	0.229915	0.772423	221.648	0.0138231	0.108748	0.127111	0.898853	0.992511	221.648	-0.000766704	0.00443686	-0.172803	0.862806	1	1298.12	-0.0577919	0.14391	-0.401584	0.68799	0.999995	1298.12	-0.0170355	0.136341	-0.124948	0.900565	1	1298.12	0.00226149	0.00609881	0.370808	0.710781	0.999996	protein_coding	chr2	208236227	208266074	ENSG00000138413
IDH1-AS1	no	no	no	no	no	no	22.9251	-0.276941	0.161703	-1.71265	0.0867761	0.588738	22.9251	-0.131907	0.167592	-0.787076	0.431238	0.905867	22.9251	-0.00418347	0.00690422	-0.605929	0.544562	1	21.2595	0.0468919	0.208401	0.225009	0.821973	0.999995	21.2595	-0.217298	0.199147	-1.09115	0.275209	1	21.2595	0.00030329	0.00884002	0.0343088	0.972631	0.999996	lncRNA	chr2	208255247	208256181	ENSG00000231908
IDH2	no	no	no	no	no	no	2609.6	0.0867089	0.0980364	0.884457	0.37645	0.869953	2609.6	-0.111826	0.101939	-1.09699	0.272645	0.83463	2609.6	-0.000615971	0.00416546	-0.147876	0.882441	1	3018.2	0.0722442	0.102764	0.70301	0.48205	0.999995	3018.2	0.023716	0.0973578	0.243596	0.807544	1	3018.2	0.00626138	0.00435424	1.438	0.150435	0.999996	protein_coding	chr15	90083045	90102504	ENSG00000182054
IDH3A	no	no	no	no	no	no	949.444	0.198809	0.10025	1.98312	0.0473539	0.468402	949.444	0.0581756	0.104282	0.557871	0.576933	0.943154	949.444	-0.00544604	0.00426047	-1.27827	0.201154	1	1400.05	0.0024432	0.11162	0.0218884	0.982537	0.999995	1400.05	0.0228713	0.105741	0.216295	0.828758	1	1400.05	-0.000779682	0.00472837	-0.164895	0.869027	0.999996	protein_coding	chr15	78131498	78171949	ENSG00000166411
IDH3B	no	no	no	no	no	no	2885.47	-0.0432161	0.0850149	-0.508336	0.611218	0.944861	2885.47	-0.170442	0.0884068	-1.92793	0.0538634	0.633843	2885.47	-0.00588861	0.00361268	-1.62998	0.103105	1	2723.77	0.0269185	0.0731704	0.367888	0.712957	0.999995	2723.77	0.0290052	0.069318	0.418436	0.675628	1	2723.77	0.00469785	0.00310016	1.51536	0.129682	0.999996	protein_coding	chr20	2658395	2664219	ENSG00000101365
IDI1	no	no	no	no	no	no	1107.27	0.138117	0.126813	1.08914	0.276094	0.810803	1107.27	0.0782438	0.131896	0.593224	0.553031	0.936473	1107.27	-0.00635248	0.00538812	-1.17898	0.238407	1	1218.53	0.236325	0.118087	2.00128	0.0453625	0.837161	1218.53	0.11854	0.11188	1.05953	0.289361	1	1218.53	-0.0031643	0.00500436	-0.63231	0.527185	0.999996	protein_coding	chr10	1039908	1049170	ENSG00000067064
IDI2-AS1	no	no	no	no	no	no	256.272	0.0213479	0.154611	0.138075	0.890181	0.987657	256.272	0.118246	0.160865	0.735066	0.462299	0.914917	256.272	-0.00794176	0.00657308	-1.20822	0.226961	1	138.592	0.106348	0.154611	0.687844	0.491551	0.999995	138.592	0.0710614	0.146352	0.485551	0.627286	1	138.592	-0.019484	0.00655368	-2.97299	0.00294916	0.435822	lncRNA	chr10	1022666	1044201	ENSG00000232656
IDNK	no	no	no	no	no	no	335.24	-0.0247669	0.0710695	-0.348489	0.727473	0.96639	335.24	0.15044	0.0739706	2.03378	0.0419737	0.591344	335.24	0.00294433	0.00302261	0.974103	0.330006	1	139.227	0.143283	0.10081	1.42132	0.155225	0.999995	139.227	0.17843	0.0956747	1.86497	0.0621862	1	139.227	0.0055537	0.00426379	1.30253	0.192736	0.999996	protein_coding	chr9	83623049	83644130	ENSG00000148057
IDO1	no	no	no	no	no	no	48.5163	-0.503836	0.224762	-2.24164	0.0249843	0.359488	48.5163	-0.151232	0.233958	-0.646408	0.518015	0.928413	48.5163	0.00512087	0.00954874	0.536288	0.59176	1	83.8077	-0.00582245	0.213431	-0.0272803	0.978236	0.999995	83.8077	-0.204323	0.202288	-1.01006	0.312467	1	83.8077	-0.0175428	0.00905746	-1.93684	0.0527649	0.999996	protein_coding	chr8	39902275	39928444	ENSG00000131203
IDUA	no	no	no	no	no	no	775.763	0.00392176	0.0914817	0.0428693	0.965806	0.996799	775.763	-0.101405	0.0951002	-1.06629	0.286291	0.840962	775.763	-0.00322226	0.00388806	-0.828759	0.407241	1	749.239	-0.0712128	0.102938	-0.691806	0.489059	0.999995	749.239	-0.0862525	0.0974911	-0.884722	0.376307	1	749.239	-0.00118488	0.00435998	-0.271763	0.785804	0.999996	protein_coding	chr4	986997	1004506	ENSG00000127415
IER2	no	no	no	no	no	no	6070.8	0.141925	0.171337	0.82834	0.407478	0.885937	6070.8	-0.101588	0.17815	-0.570236	0.568517	0.941899	6070.8	-0.00828534	0.00727955	-1.13817	0.255051	1	18844.3	0.0368907	0.144562	0.25519	0.798577	0.999995	18844.3	0.0399043	0.136961	0.291355	0.77078	1	18844.3	-0.013473	0.00612572	-2.19941	0.0278486	0.879472	protein_coding	chr19	13150415	13154908	ENSG00000160888
IER3	no	no	no	no	no	no	181.953	-0.0561856	0.16547	-0.339552	0.734194	0.967658	181.953	-0.0610602	0.172221	-0.354546	0.722929	0.970205	181.953	-0.0204445	0.00704415	-2.90234	0.00370384	0.472986	3805.29	-0.0643269	0.184594	-0.348478	0.727481	0.999995	3805.29	0.0854356	0.174881	0.488536	0.62517	1	3805.29	-0.0166346	0.00782213	-2.12661	0.0334526	0.927236	protein_coding	chr6	30743199	30744554	ENSG00000137331
IER3IP1	no	no	no	no	no	no	678.252	-0.0862772	0.0756847	-1.13996	0.254305	0.795593	678.252	-0.114017	0.0788038	-1.44685	0.14794	0.74881	678.252	-0.00269841	0.00321684	-0.838838	0.40156	1	578.879	0.0967675	0.0800518	1.20881	0.226735	0.999995	578.879	0.180591	0.0758292	2.38155	0.0172402	0.864882	578.879	0.00430152	0.00339091	1.26855	0.204603	0.999996	protein_coding	chr18	47152998	47176374	ENSG00000134049
IER5	no	no	no	no	no	no	2081.12	0.219384	0.184758	1.18741	0.235065	0.777082	2081.12	0.0335691	0.192118	0.174731	0.861291	0.987774	2081.12	-0.00836099	0.00785042	-1.06504	0.286859	1	6687.9	0.0438141	0.113719	0.385284	0.700027	0.999995	6687.9	0.0764678	0.107737	0.709762	0.477852	1	6687.9	-0.00318669	0.0048186	-0.661332	0.508399	0.999996	protein_coding	chr1	181088712	181092899	ENSG00000162783
IER5L	no	no	no	no	no	no	144.956	-0.282628	0.307706	-0.918498	0.358358	0.861882	144.956	0.169442	0.320707	0.528337	0.597265	0.947683	144.956	0.000786344	0.0131019	0.0600174	0.952142	1	536.428	0.394072	0.147441	2.67275	0.00752324	0.418427	536.428	0.22988	0.139696	1.64558	0.0998503	1	536.428	-0.00543245	0.00624575	-0.869784	0.384418	0.999996	protein_coding	chr9	129175552	129178262	ENSG00000188483
IFFO1	no	no	no	no	no	no	1540.18	-0.0307244	0.0811227	-0.37874	0.704881	0.964054	1540.18	-0.171737	0.0843657	-2.03562	0.0417881	0.590481	1540.18	-0.00024157	0.00344802	-0.0700606	0.944145	1	2458.65	-0.199795	0.0917071	-2.17862	0.0293595	0.728662	2458.65	-0.0695937	0.0868707	-0.801117	0.423064	1	2458.65	-0.0042159	0.00388606	-1.08488	0.277976	0.999996	protein_coding	chr12	6538375	6556083	ENSG00000010295
IFFO2	no	no	no	no	no	no	2539.04	0.00430345	0.106584	0.0403761	0.967793	0.99705	2539.04	-0.0995854	0.110812	-0.898684	0.368821	0.881526	2539.04	-0.00327693	0.00452831	-0.723653	0.469279	1	1426.89	0.0641765	0.129216	0.496659	0.619429	0.999995	1426.89	0.0639173	0.122381	0.522283	0.601474	1	1426.89	-0.00736694	0.00547434	-1.34572	0.178393	0.999996	protein_coding	chr1	18904281	18956686	ENSG00000169991
IFI16	no	no	no	no	no	no	4733.68	-0.0791938	0.0996624	-0.794621	0.426834	0.894359	4733.68	0.0151581	0.103639	0.146259	0.883717	0.991367	4733.68	0.00328594	0.00423409	0.776066	0.43771	1	3604.95	-0.136558	0.130625	-1.04542	0.295827	0.999995	3604.95	-0.0733721	0.123764	-0.59284	0.553289	1	3604.95	0.00263135	0.00553543	0.475365	0.634527	0.999996	protein_coding	chr1	158999968	159055155	ENSG00000163565
IFI27L1	no	no	no	no	no	no	91.1633	-0.0371478	0.105751	-0.351277	0.725381	0.966102	91.1633	-0.176923	0.110644	-1.59902	0.109815	0.717072	91.1633	-0.00175302	0.00453869	-0.38624	0.699319	1	50.4218	-0.0603147	0.156408	-0.385623	0.699776	0.999995	50.4218	-0.279261	0.148764	-1.8772	0.0604901	1	50.4218	0.00528755	0.00664123	0.796171	0.425933	0.999996	protein_coding	chr14	94081282	94103846	ENSG00000165948
IFI27L2	no	no	no	no	no	no	241.705	-0.0843091	0.147314	-0.572309	0.567112	0.933293	241.705	-0.205201	0.153339	-1.33822	0.180826	0.780343	241.705	-0.000557754	0.00626903	-0.0889699	0.929106	1	460.864	0.0265576	0.114022	0.232916	0.815826	0.999995	460.864	-0.183961	0.108062	-1.70236	0.0886872	1	460.864	-0.00026468	0.00483598	-0.0547315	0.956352	0.999996	protein_coding	chr14	94127779	94130253	ENSG00000119632
IFI30	no	no	no	no	no	no	547.756	-0.510625	0.225032	-2.26912	0.0232612	0.346398	547.756	-0.493358	0.234036	-2.10805	0.0350271	0.571051	547.756	0.0223778	0.00956096	2.34054	0.0192559	0.899769	49465.2	0.245902	0.103417	2.37777	0.0174177	0.586848	49465.2	0.0478874	0.0979806	0.488744	0.625023	1	49465.2	0.00643257	0.00438221	1.46788	0.142136	0.999996	protein_coding	chr19	18173162	18178117	ENSG00000216490
IFI35	no	no	no	no	no	no	560.77	-0.105171	0.10874	-0.967176	0.333456	0.847313	560.77	-0.258945	0.113139	-2.28874	0.0220943	0.498589	560.77	-0.000315893	0.00462358	-0.0683222	0.945529	1	1323.26	0.0549329	0.132892	0.413366	0.679339	0.999995	1323.26	-0.0378752	0.125902	-0.300831	0.763544	1	1323.26	0.00690736	0.00563095	1.22668	0.219944	0.999996	protein_coding	chr17	43006725	43014456	ENSG00000068079
IFI44	no	no	no	no	no	no	1176.13	-0.19774	0.171215	-1.15492	0.248122	0.79058	1176.13	-0.27662	0.178045	-1.55365	0.120268	0.728153	1176.13	-0.00164844	0.007275	-0.226589	0.820743	1	1624.63	0.00922504	0.204635	0.0450804	0.964043	0.999995	1624.63	-0.253019	0.193889	-1.30497	0.191903	1	1624.63	-0.00203331	0.00867185	-0.234473	0.814618	0.999996	protein_coding	chr1	78649796	78664078	ENSG00000137965
IFI44L	no	no	no	no	no	no	1339.24	-0.374477	0.26531	-1.41147	0.158105	0.702122	1339.24	-0.37241	0.275864	-1.34998	0.177023	0.778009	1339.24	0.000793916	0.0112723	0.0704309	0.943851	1	2151.73	-0.201207	0.276404	-0.727948	0.466646	0.999995	2151.73	-0.606189	0.261884	-2.31472	0.020628	0.923248	2151.73	-0.00424848	0.0117131	-0.362713	0.71682	0.999996	protein_coding	chr1	78619922	78646145	ENSG00000137959
IFI6	no	no	no	no	no	no	716.715	0.0258746	0.142294	0.181839	0.855709	0.984332	716.715	-0.284518	0.148002	-1.92239	0.054557	0.634474	716.715	-0.00347827	0.00604866	-0.575048	0.565259	1	2219.74	0.174117	0.203421	0.855945	0.392028	0.999995	2219.74	-0.259736	0.192737	-1.34762	0.177781	1	2219.74	0.00699078	0.00862019	0.810978	0.417378	0.999996	protein_coding	chr1	27666061	27672218	ENSG00000126709
IFIH1	no	no	no	no	no	no	769.568	0.0440566	0.0872791	0.504779	0.613714	0.945477	769.568	0.0746479	0.0908249	0.821888	0.411141	0.898028	769.568	0.00462583	0.00370723	1.24779	0.212109	1	696.97	-0.0386628	0.142381	-0.271546	0.785971	0.999995	696.97	0.024864	0.134902	0.184312	0.853769	1	696.97	-0.00268563	0.00603413	-0.445074	0.656267	0.999996	protein_coding	chr2	162267079	162318703	ENSG00000115267
IFIT1	no	no	no	no	no	no	260.023	-0.230794	0.156011	-1.47934	0.139049	0.677935	260.023	-0.0622724	0.162322	-0.383636	0.701248	0.967614	260.023	0.00496664	0.0066305	0.74906	0.453821	1	585.884	-0.21676	0.237575	-0.912387	0.361565	0.999995	585.884	-0.269981	0.225113	-1.19931	0.230406	1	585.884	0.0122171	0.0100685	1.21341	0.224975	0.999996	protein_coding	chr10	89392546	89406486	ENSG00000185745
IFIT2	no	no	no	no	no	no	304.236	-0.256429	0.105289	-2.43548	0.0148721	0.279125	304.236	-0.280126	0.10962	-2.55544	0.0106053	0.380186	304.236	-0.00250547	0.0044819	-0.55902	0.576148	1	761.169	-0.217474	0.210165	-1.03478	0.300774	0.999995	761.169	-0.210587	0.199127	-1.05755	0.290262	1	761.169	0.00437034	0.00890675	0.490677	0.623655	0.999996	protein_coding	chr10	89301955	89309276	ENSG00000119922
IFIT3	no	no	no	no	no	no	210.173	-0.351479	0.192495	-1.82591	0.0678641	0.537834	210.173	-0.207332	0.200266	-1.03528	0.300536	0.850355	210.173	0.00771018	0.00818309	0.942209	0.346086	1	816.617	-0.140378	0.203091	-0.691207	0.489436	0.999995	816.617	-0.410833	0.192454	-2.13471	0.0327844	1	816.617	0.00923477	0.00860777	1.07284	0.283342	0.999996	protein_coding	chr10	89327894	89340971	ENSG00000119917
IFIT5	no	no	no	no	no	no	1065.25	-0.0534055	0.108813	-0.490803	0.623566	0.947007	1065.25	0.00103384	0.113167	0.00913554	0.992711	0.998922	1065.25	-0.00275564	0.00462327	-0.596038	0.55115	1	478.432	0.00398639	0.144534	0.027581	0.977996	0.999995	478.432	0.0113799	0.136944	0.0830992	0.933773	1	478.432	0.00480765	0.0061241	0.785037	0.432432	0.999996	protein_coding	chr10	89414586	89421001	ENSG00000152778
IFITM1	no	no	no	no	no	no	21180.5	0.0739568	0.139306	0.530896	0.595491	0.940982	21180.5	-0.172604	0.144842	-1.19167	0.233391	0.813873	21180.5	-0.00574444	0.0059184	-0.970607	0.331744	1	1285.03	0.337189	0.246404	1.36844	0.171175	0.999995	1285.03	0.090049	0.233465	0.385706	0.699714	1	1285.03	0.0249886	0.0104406	2.39341	0.0166924	0.782942	protein_coding	chr11	313506	315272	ENSG00000185885
IFITM2	no	no	no	no	no	no	3770.24	-0.138122	0.130983	-1.05451	0.291651	0.822265	3770.24	-0.229098	0.136193	-1.68216	0.0925383	0.688548	3770.24	-0.00180174	0.00556505	-0.32376	0.746119	1	5680.29	0.284759	0.141362	2.01439	0.0439687	0.831627	5680.29	0.08161	0.133934	0.609329	0.542307	1	5680.29	0.0140238	0.00599018	2.34113	0.0192255	0.821585	protein_coding	chr11	307631	315272	ENSG00000185201
IFITM3	no	no	no	no	no	no	288.163	-0.153024	0.162515	-0.941601	0.346397	0.856289	288.163	-0.317132	0.169058	-1.87587	0.0606725	0.643121	288.163	0.00231831	0.00690796	0.3356	0.737172	1	6532.12	0.474068	0.226484	2.09316	0.0363347	0.785202	6532.12	0.14939	0.214582	0.696191	0.486309	1	6532.12	0.0182736	0.00959708	1.90408	0.0568993	0.999996	protein_coding	chr11	319669	327537	ENSG00000142089
IFITM5	no	no	no	no	no	no	32.5195	0.508317	0.231575	2.19505	0.0281603	0.379476	32.5195	0.357382	0.238094	1.50101	0.133353	0.737437	32.5195	0.000936987	0.00976977	0.0959068	0.923595	1	NA	NA	NA	NA	NA	NA	NA	NA	NA	NA	NA	NA	NA	NA	NA	NA	NA	NA	protein_coding	chr11	298200	299526	ENSG00000206013
IFNAR1	no	no	no	no	no	no	1784.81	-0.00888811	0.0663178	-0.134023	0.893384	0.988133	1784.81	0.0353165	0.0690006	0.511829	0.608771	0.950549	1784.81	-0.00160779	0.0028176	-0.570625	0.568254	1	1879.55	-0.0657884	0.0932527	-0.705486	0.480508	0.999995	1879.55	-0.0165483	0.0883581	-0.187287	0.851436	1	1879.55	-0.00184449	0.00395207	-0.466714	0.640705	0.999996	protein_coding	chr21	33324477	33359862	ENSG00000142166
IFNAR2	no	no	no	no	no	no	2764.17	-0.0839432	0.0474178	-1.77029	0.0766792	0.564816	2764.17	-0.0736383	0.0493244	-1.49294	0.135453	0.737437	2764.17	-0.00204398	0.00201515	-1.0143	0.310438	1	2339.54	0.0815152	0.0783452	1.04046	0.298125	0.999995	2339.54	0.0972123	0.0742261	1.30968	0.190305	1	2339.54	0.0057618	0.00331918	1.73591	0.0825802	0.999996	protein_coding	chr21	33229901	33265675	ENSG00000159110
IFNG	no	no	no	no	no	no	109.527	-0.00125636	0.169061	-0.00743143	0.994071	0.998958	109.527	-0.00669727	0.17657	-0.0379298	0.969744	0.997696	109.527	0.00677997	0.00718224	0.943992	0.345174	1	NA	NA	NA	NA	NA	NA	NA	NA	NA	NA	NA	NA	NA	NA	NA	NA	NA	NA	protein_coding	chr12	68154768	68159747	ENSG00000111537
IFNG-AS1	no	no	no	no	no	no	146.7	0.342455	0.13497	2.53728	0.0111719	0.242256	146.7	0.187749	0.140902	1.33248	0.182702	0.78107	146.7	0.0105874	0.00572974	1.8478	0.0646317	1	NA	NA	NA	NA	NA	NA	NA	NA	NA	NA	NA	NA	NA	NA	NA	NA	NA	NA	lncRNA	chr12	67989445	68234686	ENSG00000255733
IFNGR1	no	no	no	no	no	no	1024.92	0.147067	0.115112	1.2776	0.201391	0.749586	1024.92	0.0950796	0.119734	0.794093	0.427141	0.904072	1024.92	0.000116153	0.00489053	0.0237507	0.981051	1	5609.35	0.252734	0.115866	2.18126	0.0291639	0.727252	5609.35	0.199068	0.109776	1.81339	0.0697713	1	5609.35	0.00151618	0.00490965	0.308816	0.757461	0.999996	protein_coding	chr6	137197484	137219449	ENSG00000027697
IFNGR2	no	no	no	no	no	no	808.681	0.0081782	0.0779131	0.104966	0.916403	0.991245	808.681	-0.0514509	0.0810537	-0.634775	0.525575	0.93015	808.681	-0.00121716	0.00331198	-0.367503	0.713244	1	7569.89	0.0360386	0.0938863	0.383853	0.701087	0.999995	7569.89	-0.0128215	0.0889494	-0.144143	0.885387	1	7569.89	0.00721386	0.00397824	1.81333	0.0697805	0.999996	protein_coding	chr21	33402896	33479348	ENSG00000159128
IFRD1	no	no	no	no	no	no	1460.42	-0.0606021	0.135693	-0.446612	0.655155	0.955462	1460.42	0.056963	0.141112	0.403673	0.686453	0.965929	1460.42	-0.00984631	0.00576568	-1.70774	0.0876839	1	2176.71	0.00742728	0.149306	0.0497455	0.960325	0.999995	2176.71	0.0150775	0.141459	0.106586	0.915118	1	2176.71	-0.01543	0.00632711	-2.43871	0.0147398	0.756362	protein_coding	chr7	112422968	112481017	ENSG00000006652
IFRD2	no	no	no	no	no	no	800.82	0.088562	0.116758	0.758509	0.448146	0.90002	800.82	-0.241102	0.121425	-1.9856	0.0470776	0.6095	800.82	-0.00608997	0.00496289	-1.2271	0.219784	1	402.28	-0.0626168	0.0869191	-0.720403	0.471277	0.999995	402.28	-0.0652716	0.0822756	-0.793328	0.427587	1	402.28	0.00310547	0.00367907	0.844091	0.398619	0.999996	protein_coding	chr3	50287732	50292918	ENSG00000214706
IFT122	no	no	no	no	no	no	532.977	0.0365464	0.0593815	0.61545	0.538257	0.92746	532.977	-0.115001	0.0617687	-1.8618	0.0626315	0.643121	532.977	7.27183497847408e-05	0.00252763	0.0287694	0.977049	1	457.027	-0.0623902	0.0617729	-1.00999	0.312499	0.999995	457.027	0.0112074	0.0584284	0.191815	0.847887	1	457.027	0.00048039	0.00261239	0.183889	0.8541	0.999996	protein_coding	chr3	129440036	129520507	ENSG00000163913
IFT140	no	no	no	no	no	no	391.507	0.259968	0.119374	2.17775	0.0294245	0.385684	391.507	0.0817191	0.12409	0.658546	0.510188	0.925722	391.507	-0.0031895	0.00507229	-0.628809	0.529474	1	240.632	-0.0222548	0.0944722	-0.23557	0.813766	0.999995	240.632	-0.0216599	0.0893811	-0.242332	0.808523	1	240.632	0.0034923	0.00399495	0.874178	0.382021	0.999996	protein_coding	chr16	1510427	1612110	ENSG00000187535
IFT172	no	no	no	no	no	no	661.638	-0.0694353	0.0531698	-1.30591	0.191582	0.740815	661.638	0.00488524	0.0552684	0.0883913	0.929566	0.996069	661.638	-0.000394177	0.00226088	-0.174347	0.861593	1	426.067	-0.1454	0.0618296	-2.35162	0.0186916	0.605622	426.067	-0.049139	0.0585289	-0.839569	0.40115	1	426.067	-0.00505183	0.00261586	-1.93123	0.0534543	0.999996	protein_coding	chr2	27444371	27489789	ENSG00000138002
IFT20	no	no	no	no	no	no	523.002	-0.00320116	0.0581053	-0.0550923	0.956065	0.995378	523.002	-0.0573671	0.0605586	-0.9473	0.343486	0.870803	523.002	-0.00443774	0.00247318	-1.79434	0.0727586	1	656.681	0.136278	0.0699882	1.94716	0.0515157	0.869277	656.681	0.156399	0.0662978	2.35904	0.0183222	0.890372	656.681	0.000462511	0.00296608	0.155933	0.876085	0.999996	protein_coding	chr17	28328325	28335489	ENSG00000109083
IFT22	no	no	no	no	no	no	298.841	0.0350327	0.0661217	0.529821	0.596236	0.941174	298.841	-0.03119	0.0689152	-0.452585	0.650848	0.959624	298.841	0.000137956	0.00281403	0.0490245	0.9609	1	177.757	0.0751741	0.0925305	0.812425	0.416548	0.999995	177.757	-0.025384	0.087912	-0.288743	0.772778	1	177.757	-0.00199159	0.00392096	-0.507935	0.611499	0.999996	protein_coding	chr7	101313367	101321823	ENSG00000128581
IFT27	no	no	no	no	no	no	322.359	-0.10074	0.0887827	-1.13468	0.256508	0.797492	322.359	-0.159262	0.0924521	-1.72264	0.0849532	0.678562	322.359	-0.00569291	0.00377889	-1.5065	0.131938	1	321.615	0.0367791	0.104255	0.352779	0.724254	0.999995	321.615	-0.0197336	0.0987517	-0.19983	0.841613	1	321.615	-0.00104932	0.00441887	-0.237464	0.812297	0.999996	protein_coding	chr22	36758202	36776256	ENSG00000100360
IFT43	no	no	no	no	no	no	245.938	-0.020833	0.0903739	-0.23052	0.817688	0.981066	245.938	0.00525017	0.0941128	0.0557859	0.955512	0.997237	245.938	-0.00580568	0.00384735	-1.50901	0.131297	1	124.786	0.125397	0.0938963	1.33548	0.181719	0.999995	124.786	0.0914713	0.0890064	1.02769	0.304094	1	124.786	0.0010611	0.00397472	0.266963	0.789498	0.999996	protein_coding	chr14	75902136	76084585	ENSG00000119650
IFT46	no	no	no	no	no	no	336.546	-0.0307621	0.0728576	-0.422222	0.672863	0.959842	336.546	-0.00919357	0.0759197	-0.121096	0.903615	0.99296	336.546	-0.00234591	0.00309904	-0.75698	0.449062	1	125.802	-0.198051	0.145248	-1.36353	0.172715	0.999995	125.802	-0.10808	0.137532	-0.785858	0.43195	1	125.802	-0.000788874	0.00615426	-0.128183	0.898004	0.999996	protein_coding	chr11	118544528	118572970	ENSG00000118096
IFT52	no	no	no	no	no	no	706.943	0.0609013	0.0839818	0.725173	0.468346	0.904881	706.943	-0.0268912	0.087397	-0.30769	0.758318	0.974845	706.943	-0.00606861	0.00357133	-1.69926	0.0892704	1	596.836	0.172246	0.0951137	1.81094	0.0701496	0.938592	596.836	0.147188	0.0901065	1.63349	0.102366	1	596.836	0.00418373	0.00402966	1.03824	0.299161	0.999996	protein_coding	chr20	43590931	43647296	ENSG00000101052
IFT57	no	no	no	no	no	no	982.995	-0.0474269	0.0755326	-0.627899	0.53007	0.926286	982.995	0.0354595	0.0785918	0.451187	0.651855	0.960059	982.995	-0.00512083	0.00320969	-1.59543	0.110617	1	343.667	0.199229	0.0973913	2.04565	0.0407903	0.818494	343.667	0.245005	0.092252	2.65582	0.00791156	0.626402	343.667	0.00611764	0.00412095	1.48452	0.13767	0.999996	protein_coding	chr3	108160812	108222570	ENSG00000114446
IFT74	no	no	no	no	no	no	279.247	-0.0396175	0.0974676	-0.406468	0.684399	0.961308	279.247	0.0613212	0.101484	0.604248	0.545679	0.934777	279.247	-0.00265057	0.00413879	-0.640423	0.521898	1	167.617	0.211068	0.137842	1.53123	0.125713	0.999995	167.617	0.141156	0.130674	1.08021	0.280048	1	167.617	-0.00130268	0.00583949	-0.223082	0.823472	0.999996	protein_coding	chr9	26947039	27062930	ENSG00000096872
IFT80	no	no	no	no	no	no	1196.5	-0.241641	0.101879	-2.37184	0.0176998	0.303847	1196.5	-0.150977	0.105984	-1.42452	0.154295	0.756443	1196.5	-0.00651535	0.00432909	-1.50502	0.13232	1	227.333	-0.12316	0.126172	-0.976132	0.328999	0.999995	227.333	-0.137094	0.11966	-1.14569	0.251922	1	227.333	-0.00212225	0.0053501	-0.396675	0.691607	0.999996	protein_coding	chr3	160256986	160399880	ENSG00000068885
IFT81	no	no	no	no	no	no	122.289	0.0456776	0.0872858	0.523311	0.600758	0.942675	122.289	0.0678617	0.0909823	0.745878	0.455741	0.912148	122.289	-2.80654e-05	0.00370437	-0.00757629	0.993955	1	114.737	0.128944	0.136247	0.946402	0.343944	0.999995	114.737	-0.103861	0.129403	-0.802617	0.422196	1	114.737	-0.00168497	0.00577716	-0.29166	0.770547	0.999996	protein_coding	chr12	110124335	110218797	ENSG00000122970
IFT88	no	no	no	no	no	no	377.956	0.00832343	0.0928567	0.0896374	0.928575	0.993327	377.956	0.156888	0.0966569	1.62314	0.104559	0.70907	377.956	-0.00562023	0.00394335	-1.42524	0.154088	1	220.974	0.153201	0.0958921	1.59764	0.110124	0.999995	220.974	0.135606	0.0909538	1.49093	0.13598	1	220.974	-0.00183187	0.0040579	-0.451432	0.651678	0.999996	protein_coding	chr13	20567069	20691437	ENSG00000032742
IGF1R	no	yes	no	no	no	no	4437.96	-0.0945826	0.0747139	-1.26593	0.205538	0.754013	4437.96	-0.0191839	0.0776602	-0.247023	0.80489	0.980709	4437.96	-0.00395554	0.00317435	-1.24609	0.21273	1	967.883	-0.429949	0.0831155	-5.17291	2.30471191743216e-07	0.000138791	967.883	-0.276601	0.0786828	-3.5154	0.000439098	0.0876172	967.883	-0.0092208	0.00352142	-2.61849	0.00883198	0.662568	protein_coding	chr15	98648971	98964530	ENSG00000140443
IGF2R	no	no	no	no	no	no	8649.12	-0.00120508	0.0547959	-0.0219921	0.982454	0.997736	8649.12	-0.061962	0.0569692	-1.08764	0.276754	0.836563	8649.12	0.000621485	0.00232819	0.266939	0.789516	1	8497.86	-0.214801	0.10557	-2.03467	0.0418838	0.820635	8497.86	-0.0516666	0.100014	-0.516595	0.605439	1	8497.86	-0.00533397	0.00447328	-1.19241	0.233102	0.999996	protein_coding	chr6	159969099	160113507	ENSG00000197081
IGFALS	no	no	no	no	no	no	51.8182	0.118928	0.176591	0.673463	0.500653	0.916139	51.8182	-0.00491975	0.182475	-0.0269613	0.978491	0.997696	51.8182	0.00990311	0.00751568	1.31766	0.187617	1	NA	NA	NA	NA	NA	NA	NA	NA	NA	NA	NA	NA	NA	NA	NA	NA	NA	NA	protein_coding	chr16	1790413	1794971	ENSG00000099769
IGFBP3	no	no	no	no	no	no	362.094	-0.222761	0.171762	-1.29692	0.194659	0.74405	362.094	-0.611652	0.178885	-3.41925	0.000627938	0.0816235	362.094	0.0445463	0.00730328	6.09949	1.06406398639171e-09	5.66475744435356e-06	NA	NA	NA	NA	NA	NA	NA	NA	NA	NA	NA	NA	NA	NA	NA	NA	NA	NA	protein_coding	chr7	45912245	45921874	ENSG00000146674
IGFBP7	no	no	no	no	no	no	80.2923	-0.168782	0.155824	-1.08315	0.27874	0.812816	80.2923	-0.174697	0.162551	-1.07472	0.2825	0.839429	80.2923	0.0054119	0.00663449	0.815722	0.414659	1	795.672	0.256103	0.105281	2.43257	0.0149921	0.549855	795.672	0.185873	0.0997338	1.86369	0.0623652	1	795.672	0.00279799	0.00445957	0.627413	0.530388	0.999996	protein_coding	chr4	57030773	57110385	ENSG00000163453
IGFLR1	no	no	no	no	no	no	788.881	0.0521058	0.103937	0.501319	0.616147	0.946075	788.881	-0.094322	0.108103	-0.87252	0.382925	0.888016	788.881	-0.00236617	0.00441691	-0.535708	0.592161	1	1087.24	-0.0382822	0.105733	-0.362063	0.717305	0.999995	1087.24	-0.0704157	0.100148	-0.703116	0.481983	1	1087.24	0.00136281	0.00447921	0.304253	0.760935	0.999996	protein_coding	chr19	35738801	35742453	ENSG00000126246
IGHMBP2	no	no	no	no	no	no	788.749	-0.0775085	0.117446	-0.65995	0.509286	0.919617	788.749	-0.152395	0.122128	-1.24783	0.212095	0.799921	788.749	0.000561858	0.00499182	0.112556	0.910383	1	623.48	-0.115817	0.0815244	-1.42064	0.15542	0.999995	623.48	0.0605419	0.0771718	0.784507	0.432742	1	623.48	0.00186041	0.00344984	0.539275	0.589697	0.999996	protein_coding	chr11	68903842	68940602	ENSG00000132740
IGIP	no	no	no	no	no	no	221.635	-0.156016	0.108534	-1.43748	0.150583	0.691086	221.635	-0.0113112	0.113069	-0.100038	0.920314	0.995249	221.635	0.00450646	0.00460936	0.977675	0.328235	1	NA	NA	NA	NA	NA	NA	NA	NA	NA	NA	NA	NA	NA	NA	NA	NA	NA	NA	protein_coding	chr5	140125935	140129392	ENSG00000182700
IGSF11	no	no	no	no	no	no	62.2792	0.100275	0.124199	0.80738	0.419448	0.891249	62.2792	0.229316	0.129158	1.77548	0.0758192	0.666694	62.2792	-0.00534468	0.00525389	-1.01728	0.30902	1	NA	NA	NA	NA	NA	NA	NA	NA	NA	NA	NA	NA	NA	NA	NA	NA	NA	NA	protein_coding	chr3	118900557	119146068	ENSG00000144847
IGSF6	no	no	no	no	no	no	309.928	-0.113123	0.104858	-1.07883	0.280665	0.81352	309.928	0.0448558	0.109128	0.411038	0.681044	0.965149	309.928	0.0033221	0.00445441	0.745801	0.455788	1	3825.66	-0.0538974	0.0968384	-0.556571	0.577821	0.999995	3825.66	0.0638594	0.0917521	0.695999	0.486429	1	3825.66	0.00200478	0.00410382	0.488515	0.625185	0.999996	protein_coding	chr16	21639537	21652660	ENSG00000140749
IGSF8	no	no	no	no	no	no	1270.59	0.0618418	0.109373	0.565421	0.571787	0.934251	1270.59	0.0179346	0.113721	0.157707	0.874688	0.990107	1270.59	-0.00482295	0.00464705	-1.03785	0.299339	1	484.746	0.158265	0.109118	1.4504	0.146948	0.999995	484.746	0.0650548	0.103354	0.62944	0.529061	1	484.746	-0.00371087	0.00462215	-0.802844	0.422065	0.999996	protein_coding	chr1	160091340	160098943	ENSG00000162729
IGSF9B	no	no	no	no	no	no	480.258	-0.249	0.0988304	-2.51946	0.0117533	0.248191	480.258	-0.237783	0.102712	-2.31506	0.0206099	0.486134	480.258	0.00721038	0.00420125	1.71625	0.0861168	1	NA	NA	NA	NA	NA	NA	NA	NA	NA	NA	NA	NA	NA	NA	NA	NA	NA	NA	protein_coding	chr11	133908564	133956985	ENSG00000080854
IK	no	no	no	no	no	no	5581.37	-0.16488	0.0686498	-2.40176	0.0163165	0.293894	5581.37	-0.0266856	0.0713861	-0.373821	0.708538	0.968034	5581.37	-0.0010331	0.00291683	-0.354185	0.7232	1	2896.38	-0.0103558	0.0826114	-0.125356	0.900242	0.999995	2896.38	0.00100066	0.0782648	0.0127856	0.989799	1	2896.38	0.00236671	0.00350076	0.676057	0.499005	0.999996	protein_coding	chr5	140647058	140662479	ENSG00000113141
IKBIP	no	no	no	no	no	no	151.98	0.069088	0.0824984	0.837446	0.402342	0.884427	151.98	0.0942375	0.0862135	1.09307	0.274362	0.835113	151.98	-0.000335255	0.00350606	-0.0956217	0.923821	1	399.57	-0.146627	0.113252	-1.2947	0.195424	0.999995	399.57	0.0769181	0.107335	0.716615	0.473612	1	399.57	-0.00180096	0.00480301	-0.374965	0.707687	0.999996	protein_coding	chr12	98613405	98645113	ENSG00000166130
IKBKAP	no	no	no	no	no	no	2161.64	-0.0965406	0.0731311	-1.3201	0.186801	0.736138	2161.64	0.0174978	0.0760636	0.230042	0.818059	0.981863	2161.64	-0.00118955	0.0031075	-0.3828	0.701868	1	681.147	-0.023093	0.0941382	-0.24531	0.806216	0.999995	681.147	0.0352464	0.0891863	0.3952	0.692695	1	681.147	-0.00379553	0.00398791	-0.951759	0.341219	0.999996	protein_coding	chr9	108867517	108934116	ENSG00000070061
IKBKB	no	no	no	no	no	no	3649.28	-0.014414	0.0472683	-0.30494	0.760412	0.972861	3649.28	-0.0446949	0.0491659	-0.909063	0.363317	0.879615	3649.28	-0.000166789	0.002009	-0.0830209	0.933835	1	2352.78	-0.119272	0.0627088	-1.902	0.0571717	0.888824	2352.78	-0.0017762	0.0593949	-0.0299048	0.976143	1	2352.78	0.000307927	0.00265691	0.115896	0.907735	0.999996	protein_coding	chr8	42271302	42332653	ENSG00000104365
IKBKE	no	no	no	no	no	no	2292.45	0.025975	0.0869225	0.29883	0.76507	0.973202	2292.45	-0.111731	0.0903935	-1.23605	0.21644	0.802786	2292.45	-0.000304901	0.00369375	-0.082545	0.934213	1	1309.54	-0.155612	0.11852	-1.31296	0.189197	0.999995	1309.54	0.124152	0.112257	1.10596	0.268744	1	1309.54	-0.00265036	0.00502118	-0.527836	0.597613	0.999996	protein_coding	chr1	206470476	206496889	ENSG00000263528
IKZF1	no	no	no	no	no	no	25548.7	0.0166319	0.0465545	0.357256	0.7209	0.965976	25548.7	-0.0231243	0.0484033	-0.477741	0.632834	0.956375	25548.7	-0.00571694	0.0019779	-2.89041	0.00384743	0.480704	6073.22	-0.181995	0.0846685	-2.1495	0.0315946	0.751729	6073.22	-0.000141708	0.0802065	-0.00176679	0.99859	1	6073.22	0.00168077	0.00358748	0.468509	0.639421	0.999996	protein_coding	chr7	50304124	50405101	ENSG00000185811
IKZF2	no	no	no	no	no	no	1567.43	-0.430894	0.138298	-3.1157	0.00183508	0.0893042	1567.43	-0.230121	0.143822	-1.60005	0.109588	0.716767	1567.43	-0.0166404	0.00587633	-2.83177	0.00462909	0.506448	NA	NA	NA	NA	NA	NA	NA	NA	NA	NA	NA	NA	NA	NA	NA	NA	NA	NA	protein_coding	chr2	212999691	213152427	ENSG00000030419
IKZF3	no	no	no	no	no	no	8491.17	-0.0197449	0.0519344	-0.380189	0.703805	0.964054	8491.17	-0.0403253	0.0540023	-0.746733	0.455225	0.912148	8491.17	0.00325782	0.0022065	1.47646	0.13982	1	844.632	-0.264832	0.138956	-1.90586	0.0566677	0.8867	844.632	-0.14849	0.131685	-1.12762	0.259482	1	844.632	-0.000411256	0.00588841	-0.0698415	0.94432	0.999996	protein_coding	chr17	39757715	39864188	ENSG00000161405
IKZF4	no	no	no	no	no	no	463.135	-0.0256262	0.065379	-0.391963	0.695085	0.963479	463.135	-0.178373	0.0679732	-2.62417	0.00868611	0.354989	463.135	-0.000288456	0.00278067	-0.103736	0.917379	1	394.748	-0.0190257	0.0727475	-0.26153	0.793683	0.999995	394.748	0.0547158	0.0688044	0.795237	0.426475	1	394.748	0.00159397	0.00307738	0.517962	0.604485	0.999996	protein_coding	chr12	56007659	56038435	ENSG00000123411
IKZF5	no	no	no	no	no	no	2622.09	0.0796628	0.109919	0.724744	0.468609	0.905079	2622.09	0.112451	0.114296	0.983853	0.325188	0.862077	2622.09	-0.00453715	0.00466967	-0.971621	0.331239	1	1013.24	0.113405	0.117216	0.967491	0.333299	0.999995	1013.24	0.0545086	0.111042	0.490883	0.623509	1	1013.24	-0.0034093	0.00496658	-0.686449	0.49243	0.999996	protein_coding	chr10	122990806	123008817	ENSG00000095574
IL10	no	no	no	no	no	no	57.7202	-0.106482	0.111396	-0.955885	0.33913	0.851751	57.7202	-0.056566	0.115802	-0.488474	0.625214	0.954272	57.7202	-0.00511326	0.00475269	-1.07587	0.281987	1	121.314	0.434352	0.221983	1.95669	0.050384	0.865565	121.314	0.337517	0.210265	1.6052	0.108449	1	121.314	-0.00956435	0.00940692	-1.01674	0.309279	0.999996	protein_coding	chr1	206767602	206772494	ENSG00000136634
IL10RA	no	no	no	no	no	no	15195.6	0.0403372	0.10142	0.397725	0.690833	0.96257	15195.6	-0.187144	0.105452	-1.77469	0.0759491	0.666696	15195.6	0.00565388	0.00430886	1.31215	0.189468	1	23924.3	-0.00123914	0.0804479	-0.015403	0.987711	0.999995	23924.3	0.128162	0.0762162	1.68156	0.0926545	1	23924.3	0.00614343	0.00340873	1.80227	0.0715036	0.999996	protein_coding	chr11	117986348	118001483	ENSG00000110324
IL10RB	no	no	no	no	no	no	1348.92	-0.00706639	0.0754725	-0.0936286	0.925404	0.99274	1348.92	-0.00297788	0.0785081	-0.0379309	0.969743	0.997696	1348.92	-0.00204629	0.00320726	-0.638018	0.523462	1	3324.68	0.0214807	0.0809565	0.265336	0.79075	0.999995	3324.68	-0.0209202	0.0766999	-0.272754	0.785042	1	3324.68	0.00342877	0.0034306	0.999468	0.317568	0.999996	protein_coding	chr21	33266358	33297234	ENSG00000243646
IL10RB-AS1	no	no	no	no	no	no	527.259	-0.0353829	0.0815088	-0.434099	0.664217	0.958523	527.259	-0.113664	0.0848106	-1.34021	0.180177	0.780286	527.259	-0.00355888	0.0034668	-1.02656	0.304628	1	802.489	-0.0567401	0.0586481	-0.967467	0.333311	0.999995	802.489	-0.0301954	0.0555776	-0.5433	0.586923	1	802.489	-0.00153822	0.00248666	-0.618588	0.536188	0.999996	lncRNA	chr21	33263873	33266260	ENSG00000223799
IL11RA	no	no	no	no	no	no	4185.25	0.0567978	0.0622541	0.912354	0.361583	0.86289	4185.25	0.0519359	0.0647259	0.802399	0.422322	0.902634	4185.25	0.00607034	0.00264492	2.2951	0.0217277	0.917381	659.996	-0.118403	0.082166	-1.44102	0.14958	0.999995	659.996	-0.0529788	0.0777756	-0.681175	0.495761	1	659.996	-0.000745575	0.00347865	-0.214329	0.830291	0.999996	protein_coding	chr9	34650702	34661892	ENSG00000137070
IL12RB1	no	no	no	no	no	no	1677.77	0.00360476	0.0875455	0.0411758	0.967156	0.99705	1677.77	-0.128408	0.0910521	-1.41027	0.15846	0.760832	1677.77	0.00225367	0.0037204	0.60576	0.544674	1	835.248	-0.0603448	0.0801559	-0.752843	0.451544	0.999995	835.248	0.0283747	0.0759205	0.373742	0.708596	1	835.248	0.00449158	0.00339332	1.32366	0.185618	0.999996	protein_coding	chr19	18058995	18098944	ENSG00000096996
IL12RB2	no	no	no	no	no	no	232.765	-0.00553527	0.138074	-0.0400891	0.968022	0.997078	232.765	-0.000975277	0.143613	-0.00679099	0.994582	0.999106	232.765	0.00427574	0.00586816	0.728635	0.466225	1	NA	NA	NA	NA	NA	NA	NA	NA	NA	NA	NA	NA	NA	NA	NA	NA	NA	NA	protein_coding	chr1	67307364	67396900	ENSG00000081985
IL15	no	no	no	no	no	no	248.824	-0.200964	0.10211	-1.96811	0.0490556	0.47241	248.824	-0.214595	0.106381	-2.01724	0.0436706	0.597955	248.824	0.0103631	0.00434176	2.38685	0.0169934	0.874087	1345.12	-0.0329638	0.0959227	-0.34365	0.731109	0.999995	1345.12	0.0133143	0.0908558	0.146544	0.883492	1	1345.12	-0.00243928	0.00406292	-0.600377	0.548255	0.999996	protein_coding	chr4	141636599	141733987	ENSG00000164136
IL15RA	no	no	no	no	no	no	224.058	-0.154269	0.116995	-1.3186	0.187303	0.736405	224.058	-0.225601	0.121815	-1.85199	0.0640267	0.646018	224.058	0.0105406	0.00497616	2.11822	0.0341561	1	535.918	-0.127652	0.0976413	-1.30736	0.191091	0.999995	535.918	-0.0351873	0.0924458	-0.380626	0.703481	1	535.918	0.00254971	0.00413504	0.61661	0.537492	0.999996	protein_coding	chr10	5937569	5978187	ENSG00000134470
IL16	no	no	no	no	no	no	12987.1	-0.0303512	0.100938	-0.300691	0.76365	0.973202	12987.1	-0.116113	0.10495	-1.10636	0.26857	0.833748	12987.1	-0.00595706	0.00428838	-1.38911	0.164798	1	3579.36	-0.00166484	0.106821	-0.0155854	0.987565	0.999995	3579.36	0.132528	0.101197	1.3096	0.190331	1	3579.36	0.0054994	0.00452598	1.21507	0.224338	0.999996	protein_coding	chr15	81159575	81314058	ENSG00000172349
IL17RA	no	no	no	no	no	no	5612.88	0.020984	0.0866532	0.24216	0.808656	0.980166	5612.88	-0.0657596	0.0900908	-0.729926	0.465436	0.915584	5612.88	-0.00561635	0.00368156	-1.52554	0.127125	1	15015.5	-0.233096	0.0821526	-2.83736	0.00454885	0.329721	15015.5	-0.0627106	0.0778311	-0.805727	0.4204	1	15015.5	-0.00380418	0.00348117	-1.09279	0.274486	0.999996	protein_coding	chr22	17084954	17115694	ENSG00000177663
IL17RB	no	no	no	no	no	no	108.445	0.0513095	0.145133	0.353534	0.723688	0.966076	108.445	0.269181	0.15115	1.78088	0.0749316	0.665579	108.445	-0.00514902	0.00617235	-0.834207	0.404164	1	NA	NA	NA	NA	NA	NA	NA	NA	NA	NA	NA	NA	NA	NA	NA	NA	NA	NA	protein_coding	chr3	53846580	53865800	ENSG00000056736
IL18	no	no	no	no	no	no	69.2058	-0.133725	0.145324	-0.920186	0.357476	0.861662	69.2058	0.109514	0.151809	0.721388	0.470671	0.915855	69.2058	0.0148766	0.00618113	2.40677	0.0160942	0.854557	494.394	0.252626	0.114456	2.2072	0.0273002	0.707724	494.394	0.236418	0.108448	2.18001	0.029257	1	494.394	0.00239617	0.00485112	0.493942	0.621347	0.999996	protein_coding	chr11	112143251	112164117	ENSG00000150782
IL18BP	no	no	no	no	no	no	1130.87	-0.0954911	0.0736122	-1.29722	0.194556	0.74405	1130.87	-0.185578	0.0765581	-2.42401	0.0153501	0.439863	1130.87	0.00121112	0.00312865	0.387106	0.698678	1	961.886	0.0593327	0.102446	0.579163	0.562479	0.999995	961.886	0.0585691	0.097021	0.603675	0.54606	1	961.886	0.000835849	0.00433981	0.1926	0.847272	0.999996	protein_coding	chr11	71998541	72005715	ENSG00000137496
IL18R1	no	no	no	no	no	no	586.391	-0.152325	0.134735	-1.13055	0.258243	0.799589	586.391	-0.0525254	0.14015	-0.37478	0.707824	0.968034	586.391	-0.0034933	0.00572611	-0.610065	0.541819	1	83.775	0.0531179	0.228766	0.232193	0.816388	0.999995	83.775	-0.199838	0.217026	-0.920803	0.357154	1	83.775	-0.0110929	0.00970889	-1.14255	0.253225	0.999996	protein_coding	chr2	102311529	102398775	ENSG00000115604
IL18RAP	no	no	no	no	no	no	272.983	-0.035117	0.225907	-0.155449	0.876468	0.986851	272.983	-0.0270425	0.235016	-0.115067	0.908392	0.994037	272.983	0.00967574	0.00960008	1.00788	0.313511	1	NA	NA	NA	NA	NA	NA	NA	NA	NA	NA	NA	NA	NA	NA	NA	NA	NA	NA	protein_coding	chr2	102418689	102452565	ENSG00000115607
IL1B	yes	no	yes	no	no	no	77.3805	-0.615258	0.159458	-3.85844	0.000114111	0.0150631	77.3805	-0.687725	0.166684	-4.12593	3.69232203800508e-05	0.010106	77.3805	0.00468066	0.0068008	0.688251	0.491295	1	5820.5	0.0939565	0.251474	0.373623	0.708685	0.999995	5820.5	0.0216588	0.238251	0.0909071	0.927566	1	5820.5	-0.00362439	0.0106558	-0.340133	0.733757	0.999996	protein_coding	chr2	112829751	112836903	ENSG00000125538
IL1R1	yes	yes	no	no	no	no	157.914	-0.410157	0.102726	-3.99275	6.53117450104617e-05	0.00954858	157.914	-0.356706	0.107163	-3.32863	0.000872754	0.0984445	157.914	0.007747	0.00437796	1.76955	0.0768027	1	278.175	0.84293	0.182863	4.60963	4.03395089424001e-06	0.00182195	278.175	0.396548	0.173263	2.28871	0.0220962	0.940918	278.175	-0.00242373	0.0077436	-0.312998	0.754282	0.999996	protein_coding	chr2	102064544	102179874	ENSG00000115594
IL1RAP	no	no	no	no	no	no	494.747	-0.0777453	0.079294	-0.980469	0.326855	0.844398	494.747	-0.0500866	0.0825774	-0.606541	0.544155	0.934145	494.747	-0.000579164	0.00337111	-0.171802	0.863593	1	654.099	0.307835	0.145751	2.11207	0.0346808	0.769914	654.099	0.0997583	0.138099	0.722369	0.470068	1	654.099	-0.000555701	0.00617531	-0.0899876	0.928297	0.999996	protein_coding	chr3	190514051	190659750	ENSG00000196083
IL21R	no	no	no	no	no	no	1555.62	0.0873756	0.101742	0.858799	0.390451	0.877349	1555.62	-0.149876	0.105774	-1.41694	0.1565	0.759257	1555.62	-0.00889645	0.00432329	-2.0578	0.0396098	1	303.689	0.0932051	0.166089	0.561174	0.574679	0.999995	303.689	0.0039318	0.157427	0.0249753	0.980075	1	303.689	0.0188373	0.00703488	2.6777	0.007413	0.621555	protein_coding	chr16	27402162	27452042	ENSG00000103522
IL21R-AS1	no	no	no	no	no	no	120.287	0.0898962	0.120049	0.748831	0.453959	0.901346	120.287	0.0792887	0.124758	0.635539	0.525077	0.9301	120.287	0.000463452	0.00509976	0.0908772	0.92759	1	NA	NA	NA	NA	NA	NA	NA	NA	NA	NA	NA	NA	NA	NA	NA	NA	NA	NA	lncRNA	chr16	27447669	27453393	ENSG00000259954
IL23A	no	no	no	no	no	no	509.81	0.0699619	0.116787	0.599058	0.549134	0.928996	509.81	-0.112315	0.121509	-0.924337	0.355311	0.876294	509.81	-0.00735715	0.00496501	-1.4818	0.138394	1	116.338	-0.0486165	0.0933174	-0.52098	0.602381	0.999995	116.338	-0.0236692	0.0883062	-0.268036	0.788672	1	116.338	-0.00471766	0.00394705	-1.19524	0.231994	0.999996	protein_coding	chr12	56334174	56340410	ENSG00000110944
IL24	no	no	no	no	no	no	2772.38	0.00370934	0.0670434	0.0553274	0.955878	0.995378	2772.38	0.0168848	0.0697028	0.24224	0.808594	0.980824	2772.38	-0.0101143	0.00284873	-3.55047	0.000384549	0.152778	NA	NA	NA	NA	NA	NA	NA	NA	NA	NA	NA	NA	NA	NA	NA	NA	NA	NA	protein_coding	chr1	206897443	206904139	ENSG00000162892
IL27RA	no	no	no	no	no	no	3747.93	-0.0307067	0.0990852	-0.309902	0.756636	0.972506	3747.93	-0.199098	0.10303	-1.93242	0.0533076	0.633843	3747.93	-0.00403066	0.00421012	-0.957373	0.338379	1	2981.29	0.0550998	0.0945172	0.582961	0.55992	0.999995	2981.29	0.0247419	0.0895397	0.276324	0.7823	1	2981.29	0.000561173	0.00400483	0.140124	0.888562	0.999996	protein_coding	chr19	14031748	14053216	ENSG00000104998
IL2RA	no	no	no	no	no	no	1477.35	-0.17339	0.0900589	-1.9253	0.0541921	0.489972	1477.35	-0.14333	0.0936793	-1.53001	0.126015	0.732974	1477.35	0.0110651	0.00382672	2.89155	0.00383344	0.480344	NA	NA	NA	NA	NA	NA	NA	NA	NA	NA	NA	NA	NA	NA	NA	NA	NA	NA	protein_coding	chr10	6010689	6062325	ENSG00000134460
IL2RB	no	no	no	no	no	no	4032.23	0.209404	0.122251	1.7129	0.0867301	0.588738	4032.23	0.0262176	0.127108	0.206262	0.836586	0.984144	4032.23	0.00982435	0.00519366	1.8916	0.0585438	1	NA	NA	NA	NA	NA	NA	NA	NA	NA	NA	NA	NA	NA	NA	NA	NA	NA	NA	protein_coding	chr22	37125838	37175054	ENSG00000100385
IL32	no	no	no	no	no	no	17515.2	0.113413	0.117854	0.962318	0.33589	0.849404	17515.2	-0.172086	0.122539	-1.40434	0.160219	0.763669	17515.2	0.00743734	0.00500699	1.48539	0.13744	1	324.23	-0.143081	0.303575	-0.471321	0.637411	0.999995	324.23	0.042204	0.287554	0.146769	0.883314	1	324.23	0.0196907	0.0128591	1.53127	0.125704	0.999996	protein_coding	chr16	3065297	3082192	ENSG00000008517
IL4R	no	no	no	no	no	no	7076.11	0.192528	0.109585	1.75688	0.0789375	0.571094	7076.11	0.00850171	0.113938	0.074617	0.940519	0.99669	7076.11	-0.00481675	0.0046558	-1.03457	0.30087	1	3086.24	-0.0227879	0.102703	-0.221882	0.824406	0.999995	3086.24	-0.0176424	0.097282	-0.181353	0.85609	1	3086.24	0.000326858	0.00435086	0.0751248	0.940115	0.999996	protein_coding	chr16	27313668	27364778	ENSG00000077238
IL6R	no	no	no	no	no	no	7272.09	-0.0802548	0.0771713	-1.03996	0.29836	0.825677	7272.09	-0.0565129	0.0802383	-0.704312	0.481238	0.919196	7272.09	-0.00173577	0.00327875	-0.5294	0.596528	1	6537.71	-0.160754	0.0814479	-1.9737	0.0484154	0.856662	6537.71	-0.0519445	0.0771628	-0.67318	0.500833	1	6537.71	-0.00768694	0.00345138	-2.22721	0.0259335	0.873886	protein_coding	chr1	154405193	154469450	ENSG00000160712
IL6ST	no	no	no	no	no	no	17107.6	-0.00839849	0.112057	-0.0749485	0.940256	0.994047	17107.6	0.125893	0.11651	1.08054	0.279904	0.83779	17107.6	-0.0132337	0.00476061	-2.77983	0.00543866	0.548784	3113.21	0.223721	0.156517	1.42938	0.152896	0.999995	3113.21	0.00745322	0.148299	0.0502579	0.959917	1	3113.21	-0.00516103	0.00663302	-0.778081	0.436521	0.999996	protein_coding	chr5	55935095	55994993	ENSG00000134352
IL7R	no	no	no	no	no	no	54341.7	0.0114582	0.0840552	0.136317	0.891571	0.987657	54341.7	0.0294982	0.0873965	0.337521	0.735724	0.972144	54341.7	-0.00424698	0.00357107	-1.18927	0.234332	1	410.295	-0.0590375	0.316758	-0.18638	0.852147	0.999995	410.295	-0.01214	0.300081	-0.0404558	0.96773	1	410.295	0.0233762	0.0134178	1.74218	0.0814774	0.999996	protein_coding	chr5	35852695	35879603	ENSG00000168685
ILF2	no	no	no	no	no	no	4956.99	-0.0112067	0.0763306	-0.146818	0.883275	0.987299	4956.99	-0.0793649	0.0793759	-0.999862	0.317378	0.858339	4956.99	-0.00407511	0.00324339	-1.25643	0.208958	1	3475.39	0.083045	0.066886	1.24159	0.214388	0.999995	3475.39	0.0465313	0.0633695	0.734285	0.462775	1	3475.39	0.00382879	0.00283408	1.35098	0.176701	0.999996	protein_coding	chr1	153661788	153671048	ENSG00000143621
ILF3	no	no	no	no	no	no	16606.7	0.107359	0.0473208	2.26874	0.0232839	0.346398	16606.7	-0.0151739	0.0492011	-0.308406	0.757774	0.974843	16606.7	-0.00304407	0.00201055	-1.51405	0.130013	1	9497.71	0.0311941	0.0614613	0.507541	0.611775	0.999995	9497.71	0.0570638	0.0582264	0.980033	0.32707	1	9497.71	0.000488691	0.00260415	0.187658	0.851144	0.999996	protein_coding	chr19	10654261	10692417	ENSG00000129351
ILF3-AS1	no	no	no	no	no	no	2181.54	-0.008727	0.112753	-0.0773994	0.938306	0.993879	2181.54	-0.213924	0.117248	-1.82455	0.0680689	0.655886	2181.54	-0.0071484	0.0047913	-1.49195	0.135711	1	1000.26	-0.090531	0.0876748	-1.03258	0.301802	0.999995	1000.26	-0.0944766	0.083064	-1.1374	0.255373	1	1000.26	-0.00549261	0.00371607	-1.47807	0.139389	0.999996	lncRNA	chr19	10651862	10653844	ENSG00000267100
ILK	no	no	no	no	no	no	1764.2	-0.0882275	0.0914643	-0.964611	0.33474	0.848485	1764.2	-0.192416	0.0951302	-2.02266	0.043108	0.596469	1764.2	0.00205984	0.00388698	0.529934	0.596158	1	6135.34	0.0243608	0.123854	0.196689	0.844071	0.999995	6135.34	-0.243946	0.117347	-2.07884	0.0376325	1	6135.34	0.0140246	0.00524826	2.67223	0.00753485	0.621828	protein_coding	chr11	6603708	6610874	ENSG00000166333
ILKAP	no	no	no	no	no	no	1448.1	0.147444	0.0661295	2.22963	0.0257723	0.365212	1448.1	-0.0375149	0.0687939	-0.545323	0.585532	0.945055	1448.1	-0.00215703	0.00281105	-0.767338	0.44288	1	824.698	0.099319	0.0529682	1.87507	0.0607833	0.900549	824.698	0.0599643	0.0501843	1.19488	0.232133	1	824.698	0.00265151	0.00224202	1.18264	0.236952	0.999996	protein_coding	chr2	238170401	238203729	ENSG00000132323
ILVBL	no	no	no	no	no	no	621.378	0.135568	0.133383	1.01638	0.309446	0.83208	621.378	-0.152347	0.138732	-1.09814	0.272145	0.834228	621.378	-0.00237387	0.0056689	-0.418753	0.675397	1	570.371	-0.0545991	0.0998562	-0.546778	0.584532	0.999995	570.371	-0.0393277	0.094577	-0.415828	0.677536	1	570.371	0.00479427	0.00422751	1.13406	0.256768	0.999996	protein_coding	chr19	15114984	15125785	ENSG00000105135
IMMP1L	no	no	no	no	no	no	263.362	-0.0151192	0.0873789	-0.17303	0.862628	0.98435	263.362	-0.0101106	0.0910355	-0.111062	0.911567	0.994225	263.362	-0.00514813	0.00371817	-1.38459	0.166178	1	47.766	-0.06155	0.149068	-0.412899	0.679681	0.999995	47.766	0.206944	0.141294	1.46464	0.143019	1	47.766	0.00733415	0.00633406	1.15789	0.246909	0.999996	protein_coding	chr11	31432401	31509645	ENSG00000148950
IMMP2L	no	no	no	no	no	no	277.193	-0.134823	0.130106	-1.03626	0.300082	0.826579	277.193	-0.0586158	0.135232	-0.433447	0.66469	0.962334	277.193	-0.0074974	0.00552475	-1.35706	0.174763	1	108.754	-0.0277348	0.177256	-0.156468	0.875664	0.999995	108.754	-0.1328	0.167922	-0.790844	0.429035	1	108.754	-0.00687529	0.00751813	-0.914494	0.360457	0.999996	protein_coding	chr7	110663051	111562517	ENSG00000184903
IMMT	no	no	no	no	no	no	2520.89	-0.127965	0.058473	-2.18845	0.0286368	0.380207	2520.89	-0.0737904	0.0608211	-1.21324	0.225039	0.807746	2520.89	-0.00119689	0.00248505	-0.481638	0.630063	1	1760.34	-0.0204993	0.0791052	-0.25914	0.795527	0.999995	1760.34	0.0262805	0.0749397	0.350689	0.725822	1	1760.34	0.00271423	0.00335162	0.809827	0.41804	0.999996	protein_coding	chr2	86143932	86195770	ENSG00000132305
IMP3	no	no	no	no	no	no	1320.19	0.0788172	0.122929	0.641158	0.52142	0.924411	1320.19	-0.128114	0.127835	-1.00218	0.316258	0.857327	1320.19	-0.00602648	0.00522368	-1.15368	0.24863	1	671.865	-0.0988574	0.129532	-0.763189	0.44535	0.999995	671.865	-0.0217868	0.122702	-0.177559	0.859069	1	671.865	5.32744045266619e-05	0.00548926	0.00970521	0.992256	0.999996	protein_coding	chr15	75639085	75648706	ENSG00000177971
IMP4	no	no	no	no	no	no	1247.34	0.0902675	0.0924474	0.97642	0.328856	0.84581	1247.34	-0.0413004	0.0961488	-0.429547	0.667525	0.963614	1247.34	-0.00302752	0.00392926	-0.770507	0.440999	1	941.066	0.118465	0.0896033	1.3221	0.186133	0.999995	941.066	0.126393	0.0848757	1.48915	0.136447	1	941.066	0.00626663	0.0037949	1.65133	0.0986716	0.999996	protein_coding	chr2	130342225	130347810	ENSG00000136718
IMPA1	no	no	no	no	no	no	407.725	-0.157523	0.0834362	-1.88794	0.0590334	0.509463	407.725	-0.115783	0.0869721	-1.33126	0.183102	0.78107	407.725	-0.00331229	0.00354632	-0.934009	0.350299	1	238.121	0.0370521	0.121876	0.304014	0.761117	0.999995	238.121	0.0143671	0.115507	0.124382	0.901012	1	238.121	0.00285237	0.00516266	0.552499	0.580606	0.999996	protein_coding	chr8	81657961	81686693	ENSG00000133731
IMPA2	no	no	no	no	no	no	144.553	0.0167826	0.12586	0.133344	0.893921	0.988133	144.553	-0.181869	0.131003	-1.38828	0.165051	0.769073	144.553	0.00326235	0.00535323	0.609416	0.542249	1	1765.42	0.120359	0.112112	1.07356	0.28302	0.999995	1765.42	0.114986	0.106209	1.08264	0.278968	1	1765.42	0.000960769	0.00475038	0.202251	0.83972	0.999996	protein_coding	chr18	11981025	12030883	ENSG00000141401
IMPACT	no	no	no	no	no	no	716.832	-0.0837666	0.0709532	-1.18059	0.237766	0.778811	716.832	0.00643194	0.0738698	0.0870714	0.930615	0.996075	716.832	-0.00278542	0.00301551	-0.923698	0.355644	1	684.304	-0.00203981	0.0942976	-0.0216317	0.982742	0.999995	684.304	0.0918107	0.0893272	1.0278	0.304043	1	684.304	0.000588135	0.00399526	0.147208	0.882968	0.999996	protein_coding	chr18	24426616	24453535	ENSG00000154059
IMPAD1	no	no	no	no	no	no	1811.01	0.105922	0.0689434	1.53636	0.124449	0.655588	1811.01	0.134091	0.0716922	1.87037	0.061432	0.643121	1811.01	-0.000575357	0.00292871	-0.196454	0.844255	1	1957.3	0.0529659	0.0737655	0.718031	0.472738	0.999995	1957.3	0.153977	0.0698744	2.20362	0.0275511	1	1957.3	0.000401141	0.0031255	0.128345	0.897876	0.999996	protein_coding	chr8	56957933	56993844	ENSG00000104331
IMPDH1	no	no	no	no	no	no	1509.28	0.0112962	0.101462	0.111334	0.911352	0.991013	1509.28	-0.19249	0.105504	-1.82448	0.0680795	0.655886	1509.28	0.00159331	0.00431155	0.369544	0.711722	1	6313.86	-0.00022235	0.0938695	-0.00236871	0.99811	0.999995	6313.86	0.00607781	0.0889299	0.0683438	0.945512	1	6313.86	0.00150337	0.00397741	0.377977	0.705448	0.999996	protein_coding	chr7	128392277	128410252	ENSG00000106348
IMPDH2	no	no	no	no	no	no	4445.29	0.0119509	0.100842	0.118512	0.905662	0.990149	4445.29	-0.189243	0.104856	-1.80479	0.0711077	0.660743	4445.29	-0.00827905	0.00428472	-1.93222	0.0533318	1	1824.71	-0.0136242	0.0804272	-0.169398	0.865483	0.999995	1824.71	-0.0290285	0.0761898	-0.381003	0.703201	1	1824.71	0.0024604	0.0034075	0.722053	0.470262	0.999996	protein_coding	chr3	49024325	49029408	ENSG00000178035
INADL	no	no	no	no	no	no	2905.95	0.153849	0.0862298	1.78417	0.0743958	0.557458	2905.95	0.234709	0.0896737	2.61736	0.00886117	0.356889	2905.95	0.00260844	0.00366331	0.712045	0.476437	1	156.947	-0.0705254	0.123452	-0.571277	0.567812	0.999995	156.947	-0.0265765	0.117204	-0.226754	0.820615	1	156.947	-0.000611388	0.0052355	-0.116778	0.907036	0.999996	protein_coding	chr1	61742477	62178675	ENSG00000132849
INAFM1	no	no	no	no	no	no	130.369	0.0548182	0.102656	0.533998	0.593343	0.940062	130.369	-0.0836667	0.106502	-0.785588	0.432109	0.905867	130.369	-0.00791962	0.00436693	-1.81354	0.0697478	1	194.253	0.158934	0.133068	1.19438	0.232328	0.999995	194.253	-0.0343965	0.126063	-0.272853	0.784966	1	194.253	0.006909	0.00563223	1.22669	0.219939	0.999996	protein_coding	chr19	47274453	47275707	ENSG00000257704
INAFM2	no	no	no	no	no	no	130.938	0.138686	0.11945	1.16104	0.245627	0.787943	130.938	-0.0259337	0.124245	-0.20873	0.834659	0.984143	130.938	-0.0014039	0.00507921	-0.276402	0.782239	1	1431.91	0.129667	0.118327	1.09583	0.273153	0.999995	1431.91	-0.115454	0.112132	-1.02963	0.303183	1	1431.91	0.0062192	0.00501485	1.24016	0.214918	0.999996	protein_coding	chr15	40325216	40326715	ENSG00000259330
INCA1	no	no	no	no	no	no	172.041	-0.0127969	0.105256	-0.121579	0.903232	0.989792	172.041	-0.111412	0.109555	-1.01695	0.309179	0.853952	172.041	0.000283795	0.00447492	0.063419	0.949433	1	89.2022	-0.255282	0.12694	-2.01105	0.0443205	0.831647	89.2022	-0.12515	0.120152	-1.0416	0.297596	1	89.2022	0.000372037	0.00537958	0.0691572	0.944865	0.999996	protein_coding	chr17	4988130	4997610	ENSG00000196388
INCENP	no	no	no	no	no	no	523.392	0.0424883	0.0752083	0.564941	0.572114	0.934251	523.392	-0.0641848	0.0781613	-0.821183	0.411542	0.898117	523.392	-0.000265132	0.00319742	-0.0829208	0.933915	1	318.863	-0.194356	0.0998137	-1.94719	0.0515117	0.869277	318.863	0.0112085	0.0943824	0.118756	0.905469	1	318.863	-0.00142063	0.00422375	-0.336343	0.736612	0.999996	protein_coding	chr11	62123973	62153163	ENSG00000149503
INF2	no	no	no	no	no	no	3762.14	0.243126	0.102493	2.37213	0.0176857	0.303847	3762.14	0.0047857	0.106559	0.0449114	0.964178	0.997696	3762.14	-0.00246971	0.00435438	-0.567178	0.570593	1	2590	0.000909972	0.126184	0.00721147	0.994246	0.999995	2590	-0.20624	0.119556	-1.72505	0.0845181	1	2590	0.00598952	0.00534649	1.12027	0.262599	0.999996	protein_coding	chr14	104689606	104722535	ENSG00000203485
ING1	no	no	no	no	no	no	975.846	-0.105891	0.0910233	-1.16334	0.244693	0.786699	975.846	-0.108077	0.0946654	-1.14167	0.25359	0.826431	975.846	-0.00331018	0.00386918	-0.855526	0.39226	1	2062.57	-0.0601598	0.101735	-0.591337	0.554295	0.999995	2062.57	-0.0271773	0.0963836	-0.28197	0.777967	1	2062.57	0.00198353	0.00431151	0.460054	0.645478	0.999996	protein_coding	chr13	110712736	110723339	ENSG00000153487
ING2	no	no	no	no	no	no	190.279	-0.054511	0.0792352	-0.687964	0.491476	0.912984	190.279	0.0379103	0.0825805	0.459071	0.646183	0.958965	190.279	-0.00429158	0.00337202	-1.2727	0.203124	1	282.1	0.00727932	0.0939547	0.077477	0.938244	0.999995	282.1	0.029761	0.0890118	0.334349	0.738116	1	282.1	-0.00386026	0.00398869	-0.967803	0.333143	0.999996	protein_coding	chr4	183504994	183511096	ENSG00000168556
ING3	no	no	no	no	no	no	828.532	-0.0816678	0.0908467	-0.898963	0.368672	0.86555	828.532	-0.00125792	0.0945448	-0.013305	0.989384	0.99869	828.532	-0.00496539	0.00386063	-1.28616	0.198387	1	714.449	0.15243	0.10948	1.39232	0.163827	0.999995	714.449	0.093501	0.103723	0.90145	0.367349	1	714.449	0.00103918	0.00463901	0.22401	0.82275	0.999996	protein_coding	chr7	120950749	120977216	ENSG00000071243
ING4	no	no	no	no	no	no	1340.79	-0.127591	0.112988	-1.12924	0.258795	0.800366	1340.79	-0.161898	0.117507	-1.37777	0.168274	0.771346	1340.79	-0.00533161	0.00480183	-1.11033	0.266857	1	928.064	-0.071182	0.122475	-0.581197	0.561108	0.999995	928.064	-0.0667222	0.116038	-0.575003	0.565289	1	928.064	0.00648399	0.00519085	1.24912	0.211622	0.999996	protein_coding	chr12	6650280	6663148	ENSG00000111653
ING5	no	no	no	no	no	no	1492.78	-0.105731	0.0653189	-1.61869	0.105514	0.625649	1492.78	-0.0431009	0.0679151	-0.634629	0.52567	0.93015	1492.78	0.000724245	0.00277585	0.260909	0.794163	1	700.49	-0.0707769	0.0870443	-0.813113	0.416153	0.999995	700.49	-0.106821	0.0824729	-1.29522	0.195243	1	700.49	0.00291864	0.00368799	0.791391	0.428716	0.999996	protein_coding	chr2	241702035	241729478	ENSG00000168395
INIP	no	no	no	no	no	no	906.071	-0.0494866	0.0773083	-0.640121	0.522094	0.924788	906.071	-0.000425845	0.0804361	-0.0052942	0.995776	0.999369	906.071	0.00318939	0.00328488	0.970931	0.331583	1	1020.96	0.0292598	0.0853897	0.342663	0.731852	0.999995	1020.96	0.121679	0.0809221	1.50366	0.13267	1	1020.96	0.00699915	0.00361798	1.93455	0.0530461	0.999996	protein_coding	chr9	112683926	112718236	ENSG00000148153
INMT	no	no	no	no	no	no	129.109	0.0817187	0.112715	0.724999	0.468452	0.904942	129.109	0.0302137	0.117214	0.257765	0.796589	0.980069	129.109	0.00481734	0.00478868	1.00599	0.314422	1	NA	NA	NA	NA	NA	NA	NA	NA	NA	NA	NA	NA	NA	NA	NA	NA	NA	NA	protein_coding	chr7	30697985	30757602	ENSG00000241644
INO80	no	no	no	no	no	no	2447.83	-0.0284854	0.0496433	-0.573802	0.566101	0.933081	2447.83	0.000537273	0.0516143	0.0104094	0.991695	0.99869	2447.83	-0.00328402	0.0021098	-1.55655	0.119577	1	1795.66	-0.0141666	0.077068	-0.183819	0.854155	0.999995	1795.66	0.0104301	0.0730096	0.142859	0.886402	1	1795.66	-0.00361658	0.00326466	-1.1078	0.26795	0.999996	protein_coding	chr15	40978880	41116354	ENSG00000128908
INO80B	no	no	no	no	no	no	732.182	0.0374834	0.0796408	0.470655	0.637887	0.950349	732.182	-0.0445517	0.0828265	-0.537892	0.590652	0.946534	732.182	-0.00269761	0.00338616	-0.796657	0.42565	1	649.107	-0.102678	0.0862698	-1.1902	0.233969	0.999995	649.107	0.0296134	0.0816856	0.362529	0.716957	1	649.107	0.0030965	0.00365479	0.847245	0.396859	0.999996	protein_coding	chr2	74455023	74457960	ENSG00000115274
INO80C	no	no	no	no	no	no	792.737	-0.0460537	0.0565865	-0.813865	0.415722	0.889638	792.737	-0.158237	0.0588948	-2.68678	0.00721441	0.326421	792.737	-0.00158641	0.00240522	-0.65957	0.50953	1	691.785	0.0850199	0.0504142	1.68643	0.0917134	0.99861	691.785	0.0111228	0.0478488	0.232457	0.816183	1	691.785	0.000796902	0.00213562	0.373147	0.709039	0.999996	protein_coding	chr18	35452230	35497991	ENSG00000153391
INO80D	no	no	no	no	no	no	4203.47	0.0623372	0.0904005	0.689566	0.490467	0.912632	4203.47	0.165465	0.0939921	1.76041	0.0783381	0.668433	4203.47	-0.00192936	0.00384035	-0.502392	0.615392	1	1977.93	0.075985	0.10926	0.695453	0.486771	0.999995	1977.93	0.102949	0.103512	0.994569	0.319946	1	1977.93	-0.00434087	0.00462907	-0.937741	0.348377	0.999996	protein_coding	chr2	205993721	206086303	ENSG00000114933
INO80E	no	no	no	no	no	no	2251.09	0.0289898	0.0962298	0.301256	0.763219	0.973202	2251.09	-0.144716	0.100068	-1.44618	0.148127	0.74881	2251.09	-0.0024875	0.00408911	-0.608323	0.542974	1	1197.99	0.00906916	0.0940571	0.0964219	0.923186	0.999995	1197.99	0.111787	0.0890945	1.2547	0.209587	1	1197.99	0.00546821	0.00398586	1.3719	0.170094	0.999996	protein_coding	chr16	29995294	30005793	ENSG00000169592
INPP1	yes	no	no	no	no	no	122.223	-0.368514	0.095882	-3.84341	0.000121334	0.0157293	122.223	-0.158101	0.100133	-1.57891	0.114358	0.72204	122.223	0.00430278	0.00409065	1.05186	0.292866	1	296.448	0.0702999	0.0888582	0.791148	0.428858	0.999995	296.448	0.135652	0.0841623	1.6118	0.107006	1	296.448	0.00325211	0.00376337	0.864147	0.387507	0.999996	protein_coding	chr2	190343470	190371665	ENSG00000151689
INPP4A	no	no	no	no	no	no	6991.29	0.0152198	0.0531626	0.286287	0.774658	0.974813	6991.29	0.0148015	0.0552728	0.26779	0.788861	0.979316	6991.29	-0.00520865	0.00225872	-2.30602	0.0211094	0.907022	2472.29	-0.153864	0.0972354	-1.58239	0.11356	0.999995	2472.29	-0.0200849	0.0921143	-0.218043	0.827395	1	2472.29	-0.0028755	0.00411999	-0.697939	0.485215	0.999996	protein_coding	chr2	98444854	98594390	ENSG00000040933
INPP4B	no	no	no	no	no	no	7795.82	-0.132412	0.109682	-1.20724	0.227339	0.769654	7795.82	-0.0308422	0.114047	-0.270434	0.786827	0.979186	7795.82	0.00295541	0.00465975	0.634242	0.525923	1	NA	NA	NA	NA	NA	NA	NA	NA	NA	NA	NA	NA	NA	NA	NA	NA	NA	NA	protein_coding	chr4	142023160	142847432	ENSG00000109452
INPP5A	no	no	no	no	no	no	649.478	0.0978464	0.0746251	1.31117	0.189799	0.737886	649.478	-0.0479596	0.0776008	-0.61803	0.536555	0.932047	649.478	-0.00390418	0.00317385	-1.23011	0.218657	1	646	0.00911829	0.0728447	0.125174	0.900386	0.999995	646	-0.110205	0.0690152	-1.59682	0.110306	1	646	0.0063326	0.00308669	2.05158	0.04021	0.969711	protein_coding	chr10	132537820	132783480	ENSG00000068383
INPP5B	no	no	no	no	no	no	1671.41	-0.096034	0.0545628	-1.76006	0.0783971	0.570143	1671.41	-0.0776632	0.0567549	-1.3684	0.171188	0.773293	1671.41	-0.000298811	0.00231973	-0.128813	0.897506	1	1363.47	-0.168168	0.0704643	-2.38658	0.017006	0.579148	1363.47	-0.0879391	0.0667618	-1.31721	0.187769	1	1363.47	0.000377467	0.0029861	0.126408	0.899409	0.999996	protein_coding	chr1	37860697	37947057	ENSG00000204084
INPP5D	no	no	no	no	no	no	8490.72	0.130556	0.0673726	1.93782	0.0526455	0.484636	8490.72	0.00273504	0.0700477	0.0390454	0.968854	0.997696	8490.72	-1.86981e-05	0.00286242	-0.00653225	0.994788	1	8144.76	-0.12494	0.0724174	-1.72527	0.0844786	0.985634	8144.76	0.00385161	0.0686036	0.0561429	0.955228	1	8144.76	-0.000697175	0.00306834	-0.227216	0.820256	0.999996	protein_coding	chr2	233059967	233207903	ENSG00000168918
INPP5E	no	no	no	no	no	no	994.169	0.18383	0.0837594	2.19474	0.0281823	0.37961	994.169	-0.00966968	0.0870803	-0.111043	0.911582	0.994225	994.169	-0.00109925	0.00355944	-0.308828	0.757453	1	392.692	0.145438	0.100418	1.44833	0.147526	0.999995	392.692	0.0805918	0.0950729	0.847684	0.396614	1	392.692	-0.00363573	0.00425023	-0.855419	0.392319	0.999996	protein_coding	chr9	136428619	136439822	ENSG00000148384
INPP5F	no	no	no	no	no	no	717.067	0.0232704	0.0842203	0.276304	0.782314	0.975304	717.067	0.261073	0.0875999	2.98029	0.00287977	0.204617	717.067	0.00416931	0.00357676	1.16567	0.243749	1	570.718	0.126359	0.0856646	1.47504	0.140202	0.999995	570.718	0.0368565	0.0811811	0.454003	0.649826	1	570.718	-0.00283069	0.00362789	-0.780257	0.43524	0.999996	protein_coding	chr10	119726097	119829278	ENSG00000198825
INPP5K	no	no	no	no	no	no	2775.35	0.187335	0.0989474	1.89328	0.0583211	0.507323	2775.35	-0.0227333	0.102884	-0.22096	0.825124	0.983635	2775.35	-0.00365416	0.00420409	-0.869194	0.384741	1	1903.67	-0.023577	0.0781479	-0.301698	0.762882	0.999995	1903.67	0.00118277	0.0740278	0.0159774	0.987252	1	1903.67	0.00431997	0.00331071	1.30485	0.191945	0.999996	protein_coding	chr17	1494571	1516888	ENSG00000132376
INPPL1	no	no	no	no	no	no	2854.42	0.135096	0.0816426	1.65472	0.0979807	0.610145	2854.42	-0.0265649	0.0848852	-0.312951	0.754318	0.974144	2854.42	0.000337358	0.00346883	0.0972541	0.922525	1	8974.96	-0.130585	0.0785799	-1.66181	0.09655	0.999995	8974.96	-0.0554221	0.0744444	-0.744477	0.456588	1	8974.96	-0.000147643	0.00332953	-0.0443436	0.96463	0.999996	protein_coding	chr11	72223701	72239105	ENSG00000165458
INSIG1	no	no	no	no	no	no	1786.78	0.0616029	0.0634398	0.971045	0.331526	0.846716	1786.78	-0.0125505	0.0659834	-0.190207	0.849147	0.985867	1786.78	-0.00565311	0.00269619	-2.0967	0.03602	1	2782.5	0.303089	0.114537	2.64621	0.00814	0.434499	2782.5	0.0938459	0.108519	0.864787	0.387156	1	2782.5	0.00577602	0.00485304	1.19019	0.233974	0.999996	protein_coding	chr7	155297776	155310235	ENSG00000186480
INSIG2	no	no	no	no	no	no	455.889	0.00548343	0.0777165	0.0705568	0.943751	0.994102	455.889	0.100953	0.0809423	1.24722	0.212318	0.799921	455.889	-0.00216302	0.00330081	-0.655301	0.512274	1	199.405	-0.072731	0.121414	-0.599032	0.549152	0.999995	199.405	0.0285059	0.115103	0.247656	0.804401	1	199.405	-0.000203821	0.00515083	-0.0395704	0.968436	0.999996	protein_coding	chr2	118088452	118110997	ENSG00000125629
INSL3	no	no	no	no	no	no	120.096	0.297206	0.132599	2.2414	0.0250003	0.359488	120.096	0.0333407	0.137775	0.241993	0.808785	0.98083	120.096	-0.00201762	0.00563731	-0.357906	0.720414	1	NA	NA	NA	NA	NA	NA	NA	NA	NA	NA	NA	NA	NA	NA	NA	NA	NA	NA	protein_coding	chr19	17816512	17821574	ENSG00000248099
INTS1	no	no	no	no	no	no	4405.3	0.121727	0.104485	1.16501	0.244013	0.78547	4405.3	-0.169333	0.108625	-1.55888	0.119025	0.72599	4405.3	-0.00635712	0.00443931	-1.43201	0.152142	1	3127.94	-0.179785	0.0797057	-2.25561	0.0240953	0.679725	3127.94	-0.107575	0.0754977	-1.42488	0.154191	1	3127.94	-0.00258524	0.00337681	-0.765587	0.443922	0.999996	protein_coding	chr7	1470277	1504367	ENSG00000164880
INTS10	no	no	no	no	no	no	3211.02	-0.0670688	0.0431997	-1.55253	0.120536	0.651432	3211.02	-0.00144746	0.0449458	-0.0322045	0.974309	0.997696	3211.02	-0.00363625	0.00183631	-1.98019	0.0476823	1	1580.91	-0.0206957	0.0723182	-0.286175	0.774744	0.999995	1580.91	0.0663194	0.0685063	0.968077	0.333006	1	1580.91	0.000836881	0.00306415	0.27312	0.784761	0.999996	protein_coding	chr8	19817140	19852083	ENSG00000104613
INTS12	no	no	no	no	no	no	750.877	-0.0781666	0.0772391	-1.01201	0.311534	0.833589	750.877	-0.00358752	0.0803886	-0.0446272	0.964404	0.997696	750.877	-0.0015223	0.00328323	-0.463659	0.642892	1	416.701	0.0368957	0.0834201	0.442288	0.658281	0.999995	416.701	0.00585485	0.0790289	0.0740849	0.940943	1	416.701	0.00190028	0.00353305	0.537857	0.590676	0.999996	protein_coding	chr4	105682627	105895986	ENSG00000138785
INTS2	no	no	no	no	no	no	793.524	-0.0174081	0.0780715	-0.222976	0.823554	0.981765	793.524	0.108735	0.0812436	1.33838	0.180773	0.780343	793.524	-0.00154518	0.00331618	-0.465951	0.641251	1	243.52	0.0297942	0.101856	0.292514	0.769894	0.999995	243.52	0.0398386	0.0965622	0.41257	0.679922	1	243.52	-0.0039771	0.00431432	-0.921837	0.356614	0.999996	protein_coding	chr17	61865367	61928016	ENSG00000108506
INTS3	no	no	no	no	no	no	2631.97	-0.0631733	0.0617993	-1.02223	0.306671	0.829621	2631.97	-0.134677	0.0642569	-2.09591	0.03609	0.573059	2631.97	-0.00233364	0.00262643	-0.888521	0.374261	1	2358.68	-0.265625	0.118435	-2.24279	0.0249106	0.686541	2358.68	-0.134456	0.112195	-1.19841	0.230756	1	2358.68	-0.000836533	0.0050184	-0.166693	0.867611	0.999996	protein_coding	chr1	153728067	153774808	ENSG00000143624
INTS4	no	no	no	no	no	no	1368.22	-0.0997953	0.0426245	-2.34127	0.0192185	0.31728	1368.22	-0.0837076	0.0443839	-1.88599	0.0592963	0.641869	1368.22	-0.0025454	0.00181372	-1.40341	0.160494	1	798.527	-0.0418031	0.062646	-0.66729	0.504587	0.999995	798.527	-0.034239	0.059351	-0.576889	0.564014	1	798.527	-0.00133019	0.00265317	-0.501356	0.61612	0.999996	protein_coding	chr11	77878720	77994678	ENSG00000149262
INTS5	no	no	no	no	no	no	478.055	0.069095	0.158388	0.436238	0.662664	0.958137	478.055	-0.0631004	0.164687	-0.383153	0.701606	0.967647	478.055	-0.00687739	0.00672991	-1.02191	0.306822	1	248.651	-0.118487	0.142516	-0.831395	0.405751	0.999995	248.651	0.0986926	0.1349	0.731599	0.464413	1	248.651	0.00109351	0.00603489	0.181199	0.856212	0.999996	protein_coding	chr11	62646848	62653302	ENSG00000185085
INTS6	no	no	no	no	no	no	3523.94	-0.0706087	0.0899199	-0.78524	0.432313	0.896037	3523.94	0.038278	0.093511	0.409342	0.682288	0.965149	3523.94	-0.00492408	0.0038204	-1.28889	0.197436	1	1471.8	-0.1669	0.122594	-1.3614	0.173388	0.999995	1471.8	-0.0493314	0.11616	-0.424687	0.671065	1	1471.8	-0.00798065	0.00519536	-1.53611	0.124511	0.999996	protein_coding	chr13	51354077	51454264	ENSG00000102786
INTS6-AS1	no	no	no	no	no	no	224.19	0.0116137	0.0968811	0.119875	0.904582	0.990079	224.19	-0.00349113	0.100987	-0.0345702	0.972422	0.997696	224.19	0.00111683	0.00412342	0.270849	0.786507	1	58.4968	-0.098781	0.120883	-0.817159	0.413837	0.999995	58.4968	0.00350419	0.114472	0.0306118	0.975579	1	58.4968	0.00518125	0.00512005	1.01195	0.311561	0.999996	lncRNA	chr13	51452367	51552364	ENSG00000236778
INTS7	no	no	no	no	no	no	456.518	-0.231595	0.0827136	-2.79997	0.00511081	0.158741	456.518	-0.128053	0.0861634	-1.48616	0.137237	0.738838	456.518	0.000504173	0.00351691	0.143357	0.886008	1	266.315	-0.114921	0.119173	-0.964323	0.334884	0.999995	266.315	-0.0707748	0.112997	-0.626344	0.531089	1	266.315	-0.00313146	0.00505352	-0.619659	0.535482	0.999996	protein_coding	chr1	211940399	212035542	ENSG00000143493
INTS8	no	no	no	no	no	no	1998.04	-0.0482105	0.0734137	-0.656695	0.511377	0.920401	1998.04	0.0226698	0.0763788	0.296808	0.766613	0.976457	1998.04	-0.00489751	0.0031191	-1.57017	0.116376	1	969.141	-0.0514623	0.117933	-0.43637	0.662568	0.999995	969.141	0.0279367	0.111744	0.250007	0.802582	1	969.141	-0.00529329	0.00499831	-1.05902	0.289593	0.999996	protein_coding	chr8	94813311	94881746	ENSG00000164941
INTS9	no	no	no	no	no	no	739.259	-0.0677914	0.0774499	-0.875293	0.381414	0.871948	739.259	-0.19935	0.0805575	-2.47462	0.0133376	0.418283	739.259	-0.00516417	0.00329335	-1.56806	0.116867	1	581.527	-0.0961062	0.0960593	-1.00049	0.317074	0.999995	581.527	0.00512448	0.0909612	0.056337	0.955073	1	581.527	0.00149247	0.00406901	0.366789	0.713777	0.999996	protein_coding	chr8	28767661	28890242	ENSG00000104299
INTU	no	no	no	no	no	no	3379.88	0.0539063	0.0887155	0.607631	0.543432	0.92746	3379.88	0.117363	0.09223	1.2725	0.203195	0.792994	3379.88	0.00118722	0.00376826	0.315059	0.752717	1	1821.56	-0.0699125	0.116335	-0.600959	0.547867	0.999995	1821.56	-0.0690307	0.110263	-0.626053	0.53128	1	1821.56	-0.0074144	0.00493032	-1.50384	0.132623	0.999996	protein_coding	chr4	127623271	127726737	ENSG00000164066
INVS	no	no	no	no	no	no	679.963	0.0266784	0.0766737	0.347947	0.72788	0.966455	679.963	0.156438	0.0797471	1.96168	0.0497994	0.621251	679.963	-0.00271673	0.0032566	-0.834224	0.404155	1	284.002	0.0673291	0.0924967	0.727908	0.46667	0.999995	284.002	0.151977	0.087679	1.73333	0.083037	1	284.002	-0.00478248	0.00391223	-1.22244	0.22154	0.999996	protein_coding	chr9	100099256	100301000	ENSG00000119509
IP6K1	no	no	no	no	no	no	1568.34	0.118473	0.10607	1.11694	0.264021	0.804241	1568.34	-0.0740307	0.110286	-0.67126	0.502055	0.922234	1568.34	-0.00227776	0.00450703	-0.505379	0.613293	1	1249.44	-0.00952652	0.0712052	-0.13379	0.893569	0.999995	1249.44	0.0888253	0.0674405	1.31709	0.187808	1	1249.44	-2.57164e-06	0.00301497	-0.000852954	0.999319	0.999996	protein_coding	chr3	49724294	49786542	ENSG00000176095
IP6K2	no	no	no	no	no	no	1827.81	0.00136228	0.055869	0.0243834	0.980547	0.997625	1827.81	-0.113848	0.058119	-1.95888	0.0501271	0.622269	1827.81	-0.00257256	0.00237523	-1.08308	0.278774	1	1426.75	0.000110866	0.0602695	0.0018395	0.998532	0.999995	1426.75	0.0527388	0.0570896	0.92379	0.355596	1	1426.75	0.00305827	0.0025525	1.19814	0.230861	0.999996	protein_coding	chr3	48688003	48740353	ENSG00000068745
IPCEF1	no	no	no	no	no	no	5348.83	-0.137658	0.0860405	-1.59992	0.109617	0.632562	5348.83	0.0561576	0.0894651	0.627704	0.530198	0.930754	5348.83	-0.0111686	0.0036557	-3.05511	0.00224981	0.377833	1012.57	0.0522354	0.114314	0.456947	0.647709	0.999995	1012.57	0.0947389	0.108304	0.874748	0.381711	1	1012.57	-0.00636204	0.00484423	-1.31333	0.189073	0.999996	protein_coding	chr6	154154496	154356792	ENSG00000074706
IPMK	no	no	no	no	no	no	367.004	-0.0438684	0.091053	-0.481789	0.629956	0.94796	367.004	0.00539056	0.0948122	0.0568551	0.954661	0.997237	367.004	-0.00447564	0.00386839	-1.15698	0.247282	1	843.348	-0.130858	0.133343	-0.981365	0.326413	0.999995	843.348	0.00642217	0.126321	0.05084	0.959453	1	843.348	-0.00785988	0.0056517	-1.39071	0.164314	0.999996	protein_coding	chr10	58191517	58267934	ENSG00000151151
IPO11	no	no	no	no	no	no	484.198	-0.047548	0.0910615	-0.522153	0.601564	0.94268	484.198	-0.0295233	0.094797	-0.311437	0.755469	0.974144	484.198	-0.00550903	0.00386954	-1.42369	0.154536	1	287.035	0.0698322	0.122577	0.569699	0.568882	0.999995	287.035	-0.0329054	0.11623	-0.283106	0.777095	1	287.035	-0.00209639	0.00519293	-0.403701	0.686433	0.999996	protein_coding	chr5	62403972	62628582	ENSG00000086200
IPO13	no	no	no	no	no	no	705.596	-0.074484	0.103799	-0.717581	0.473015	0.906537	705.596	-0.221711	0.107928	-2.05424	0.0399525	0.583393	705.596	-0.00441033	0.00441218	-0.999581	0.317513	1	642.873	-0.20475	0.117268	-1.746	0.080811	0.974041	642.873	-0.13835	0.111051	-1.24582	0.212831	1	642.873	-0.00121092	0.00496873	-0.243709	0.807456	0.999996	protein_coding	chr1	43946939	43968022	ENSG00000117408
IPO4	no	no	no	no	no	no	1241.82	0.0138295	0.101263	0.136571	0.89137	0.987657	1241.82	-0.157664	0.105281	-1.49755	0.13425	0.737437	1241.82	-0.00558072	0.00430339	-1.29682	0.194693	1	704.96	-0.0310492	0.0774078	-0.401112	0.688338	0.999995	704.96	-0.00535216	0.0732667	-0.0730504	0.941766	1	704.96	0.00273486	0.00327358	0.835432	0.403475	0.999996	protein_coding	chr14	24180219	24188964	ENSG00000196497
IPO5	no	no	no	no	no	no	3652.89	-0.0990469	0.0658247	-1.50471	0.132399	0.670591	3652.89	-0.012414	0.0684592	-0.181335	0.856105	0.986848	3652.89	-0.00258836	0.00279691	-0.925436	0.354739	1	1751.63	0.145158	0.118382	1.22618	0.220132	0.999995	1751.63	0.133141	0.112157	1.1871	0.235188	1	1751.63	0.00175784	0.0050163	0.350426	0.726019	0.999996	protein_coding	chr13	97953658	98024297	ENSG00000065150
IPO7	no	no	no	no	no	no	2421.21	-0.134973	0.0898588	-1.50205	0.133083	0.671795	2421.21	-0.002821	0.0934722	-0.0301801	0.975923	0.997696	2421.21	-0.00582045	0.00381806	-1.52445	0.127396	1	1518.69	-0.0909629	0.100285	-0.907043	0.364384	0.999995	1518.69	-0.0335067	0.0950377	-0.352562	0.724417	1	1518.69	-0.00214989	0.00425072	-0.505771	0.613017	0.999996	protein_coding	chr11	9384622	9448126	ENSG00000205339
IPO8	no	no	no	no	no	no	1789.84	-0.0779314	0.0892176	-0.873498	0.382391	0.872206	1789.84	-0.012305	0.092791	-0.13261	0.894502	0.991764	1789.84	-0.00425602	0.00379078	-1.12273	0.261553	1	1036.38	-0.106426	0.101961	-1.0438	0.296578	0.999995	1036.38	0.00418197	0.0966024	0.0432905	0.96547	1	1036.38	-0.00360882	0.00432096	-0.835191	0.40361	0.999996	protein_coding	chr12	30628988	30695986	ENSG00000133704
IPO9	no	no	no	no	no	no	3423.79	-0.0568622	0.0385408	-1.47538	0.140111	0.679454	3423.79	0.000899668	0.0400866	0.0224431	0.982094	0.997696	3423.79	-0.00141409	0.00163793	-0.86334	0.38795	1	1975.86	-0.0805379	0.0449722	-1.79084	0.0733193	0.949075	1975.86	0.0118895	0.042607	0.279051	0.780205	1	1975.86	-0.00206494	0.00190476	-1.08409	0.278324	0.999996	protein_coding	chr1	201829141	201884294	ENSG00000198700
IPP	no	no	no	no	no	no	446.322	-0.0237864	0.0536374	-0.443467	0.657428	0.956333	446.322	0.0491541	0.0559336	0.878793	0.379513	0.885842	446.322	-0.00105804	0.00228091	-0.463868	0.642742	1	NA	NA	NA	NA	NA	NA	NA	NA	NA	NA	NA	NA	NA	NA	NA	NA	NA	NA	protein_coding	chr1	45694324	45750650	ENSG00000197429
IPPK	no	no	no	no	no	no	402.649	0.0190947	0.0786282	0.242848	0.808123	0.980131	402.649	-0.209559	0.0817612	-2.56307	0.0103752	0.379701	402.649	-0.0047121	0.00334526	-1.40859	0.158956	1	294.148	-0.00412104	0.110213	-0.0373917	0.970173	0.999995	294.148	0.106745	0.104524	1.02125	0.307138	1	294.148	0.0013616	0.00466648	0.291783	0.770453	0.999996	protein_coding	chr9	92613184	92670265	ENSG00000127080
IQCB1	no	no	no	no	no	no	923.728	-0.0171609	0.0798806	-0.214832	0.829898	0.982708	923.728	0.0724757	0.0831271	0.871867	0.383281	0.888016	923.728	-0.00207735	0.00339424	-0.612021	0.540524	1	517.005	0.11911	0.0898621	1.32547	0.185014	0.999995	517.005	0.0904849	0.0851514	1.06264	0.287947	1	517.005	-0.00248038	0.00380646	-0.651625	0.514643	0.999996	protein_coding	chr3	121769763	121835079	ENSG00000173226
IQCC	no	no	no	no	no	no	201.081	0.0626106	0.0849179	0.737308	0.460935	0.903135	201.081	-0.0343165	0.0883609	-0.388367	0.697744	0.967108	201.081	-0.0028819	0.00361744	-0.796669	0.425643	1	138.655	-0.0345114	0.113307	-0.304583	0.760684	0.999995	138.655	0.105141	0.10729	0.979974	0.327099	1	138.655	0.00225444	0.0047772	0.471915	0.636987	0.999996	protein_coding	chr1	32205661	32208687	ENSG00000160051
IQCE	no	no	no	no	no	no	530.608	0.125027	0.0940333	1.32961	0.183648	0.731568	530.608	-0.0342604	0.0977363	-0.350539	0.725934	0.970205	530.608	-0.00178617	0.00399635	-0.446952	0.65491	1	1062.54	0.079313	0.0762171	1.04062	0.298052	0.999995	1062.54	0.0763858	0.0722062	1.05788	0.290108	1	1062.54	-4.82489e-06	0.00322868	-0.00149438	0.998808	0.999996	protein_coding	chr7	2558972	2614734	ENSG00000106012
IQCF3	no	no	no	no	no	no	101.471	0.0220122	0.154622	0.142362	0.886794	0.987299	101.471	0.0778256	0.159408	0.488217	0.625396	0.954287	101.471	-0.00498159	0.00655051	-0.760489	0.446962	1	90.5248	-0.137933	0.122507	-1.12592	0.2602	0.999995	90.5248	0.00269051	0.116182	0.0231577	0.981525	1	90.5248	-0.0106888	0.00517151	-2.06687	0.0387467	0.963093	protein_coding	chr3	51817604	51830856	ENSG00000229972
IQCG	no	no	no	no	no	no	279.588	-0.0190608	0.0838271	-0.227382	0.820127	0.981098	279.588	0.0949602	0.0873537	1.08708	0.277003	0.836563	279.588	0.00169378	0.00356285	0.475401	0.634501	1	176.934	-0.125245	0.126724	-0.98833	0.322991	0.999995	176.934	-0.0729191	0.120093	-0.607189	0.543725	1	176.934	-0.00463045	0.00537525	-0.86144	0.388996	0.999996	protein_coding	chr3	197889075	197960142	ENSG00000114473
IQCH-AS1	no	no	no	no	no	no	254.391	0.00253851	0.0655566	0.0387225	0.969112	0.997078	254.391	0.060743	0.0682655	0.889806	0.37357	0.883756	254.391	-0.00188426	0.00278555	-0.676441	0.49876	1	NA	NA	NA	NA	NA	NA	NA	NA	NA	NA	NA	NA	NA	NA	NA	NA	NA	NA	lncRNA	chr15	67403619	67521844	ENSG00000259673
IQCK	no	no	no	no	no	no	71.796	-0.239041	0.128839	-1.85535	0.0635462	0.523427	71.796	0.016614	0.134229	0.123773	0.901495	0.992564	71.796	-0.00193335	0.00547547	-0.353093	0.724019	1	NA	NA	NA	NA	NA	NA	NA	NA	NA	NA	NA	NA	NA	NA	NA	NA	NA	NA	protein_coding	chr16	19716456	19858467	ENSG00000174628
IQGAP1	no	no	no	no	no	no	8238.62	-0.14656	0.11194	-1.30927	0.190443	0.739028	8238.62	-0.0310381	0.116393	-0.266666	0.789726	0.979316	8238.62	0.00280296	0.00475576	0.589382	0.555605	1	16512.2	0.0604189	0.129681	0.465903	0.641285	0.999995	16512.2	0.0928489	0.122864	0.755708	0.449824	1	16512.2	1.7253848581309e-05	0.0054951	0.00313986	0.997495	0.999996	protein_coding	chr15	90388218	90502243	ENSG00000140575
IQGAP2	no	no	no	no	no	no	4459.85	0.0190742	0.107285	0.17779	0.858888	0.984332	4459.85	0.0210195	0.11156	0.188415	0.850552	0.986027	4459.85	0.00275423	0.00455791	0.604275	0.545661	1	5323.12	0.0300143	0.117765	0.254866	0.798827	0.999995	5323.12	-0.109981	0.11158	-0.985673	0.324294	1	5323.12	-0.00636028	0.00499042	-1.2745	0.202487	0.999996	protein_coding	chr5	76403249	76708132	ENSG00000145703
IQSEC1	no	no	no	no	no	no	5906.01	0.0912624	0.0479241	1.90431	0.0568699	0.501153	5906.01	-0.00394592	0.0498207	-0.0792023	0.936872	0.996477	5906.01	0.00277192	0.00203622	1.3613	0.173417	1	8275.19	-0.100797	0.0744174	-1.35449	0.175582	0.999995	8275.19	0.0327133	0.0704972	0.464037	0.642622	1	8275.19	-0.000575	0.00315288	-0.182373	0.85529	0.999996	protein_coding	chr3	12897220	13073117	ENSG00000144711
IRAK1BP1	no	no	no	no	no	no	292.509	-0.209809	0.0845778	-2.48066	0.0131138	0.262948	292.509	-0.0612976	0.0880686	-0.696021	0.486416	0.919603	292.509	-0.00151436	0.00359439	-0.421313	0.673526	1	NA	NA	NA	NA	NA	NA	NA	NA	NA	NA	NA	NA	NA	NA	NA	NA	NA	NA	protein_coding	chr6	78867472	78946440	ENSG00000146243
IRAK2	no	no	no	no	no	no	233.174	0.166063	0.101848	1.6305	0.102997	0.620675	233.174	0.0275801	0.105934	0.260352	0.794592	0.97985	233.174	0.00128261	0.00432718	0.296407	0.766919	1	539.446	0.549808	0.188794	2.9122	0.00358888	0.288387	539.446	0.209782	0.178904	1.1726	0.240958	1	539.446	0.0153594	0.0079954	1.92104	0.0547273	0.999996	protein_coding	chr3	10164865	10243743	ENSG00000134070
IRAK4	no	no	no	no	no	no	2765.8	-0.0515729	0.0708088	-0.72834	0.466406	0.903885	2765.8	-0.0173769	0.0736453	-0.235953	0.813469	0.98134	2765.8	-0.0013766	0.00300869	-0.457541	0.647282	1	1396.22	-0.131855	0.0859235	-1.53457	0.12489	0.999995	1396.22	-0.00826882	0.0814123	-0.101567	0.9191	1	1396.22	-0.00163601	0.00364208	-0.449198	0.653289	0.999996	protein_coding	chr12	43758944	43789543	ENSG00000198001
IREB2	no	no	no	no	no	no	3435.22	0.0946583	0.0816781	1.15892	0.246489	0.788949	3435.22	0.13221	0.0849367	1.55657	0.119573	0.726823	3435.22	-0.00120863	0.00346979	-0.34833	0.727592	1	2345.28	-0.0676036	0.0891122	-0.758634	0.448071	0.999995	2345.28	0.0726153	0.0844315	0.860051	0.389761	1	2345.28	-0.00519292	0.00377582	-1.37531	0.169036	0.999996	protein_coding	chr15	78437431	78501456	ENSG00000136381
IRF1	no	no	no	no	no	no	7771.11	0.00967467	0.099927	0.0968173	0.922871	0.992509	7771.11	-0.179015	0.103898	-1.72299	0.0848904	0.678517	7771.11	-0.00210705	0.00424558	-0.496294	0.619687	1	9389.09	-0.0477642	0.119717	-0.398977	0.68991	0.999995	9389.09	-0.0736042	0.113422	-0.648938	0.516378	1	9389.09	-0.00147705	0.00507287	-0.291165	0.770925	0.999996	protein_coding	chr5	132481609	132490798	ENSG00000125347
IRF2	no	no	no	no	no	no	1686.36	-0.170005	0.0817218	-2.08029	0.0374986	0.428364	1686.36	-0.0897142	0.0849858	-1.05564	0.291134	0.844468	1686.36	-8.64711e-05	0.00347254	-0.0249014	0.980134	1	1615.48	-0.221706	0.142878	-1.55171	0.120731	0.999995	1615.48	-0.00194958	0.135359	-0.0144031	0.988508	1	1615.48	0.0040153	0.00605459	0.663182	0.507214	0.999996	protein_coding	chr4	184387713	184474580	ENSG00000168310
IRF2BP1	no	no	no	no	no	no	768.329	0.094235	0.125775	0.749234	0.453716	0.901214	768.329	-0.0721564	0.130768	-0.551788	0.581093	0.94432	768.329	-0.00724843	0.00534409	-1.35634	0.17499	1	359.081	0.018209	0.130772	0.139243	0.889258	0.999995	359.081	0.0893318	0.123812	0.721513	0.470594	1	359.081	-0.00222743	0.00554029	-0.402041	0.687654	0.999996	protein_coding	chr19	45883607	45886170	ENSG00000170604
IRF2BP2	no	no	no	no	no	no	8266.17	0.191701	0.0844359	2.27037	0.0231852	0.346278	8266.17	-0.0104338	0.0877865	-0.118854	0.905391	0.993224	8266.17	-0.00664938	0.00358729	-1.8536	0.0637968	1	10307	0.1491	0.122815	1.21401	0.224742	0.999995	10307	0.0518935	0.116357	0.445985	0.655608	1	10307	0.00480361	0.00520414	0.923037	0.355988	0.999996	protein_coding	chr1	234604269	234609525	ENSG00000168264
IRF2BPL	no	no	no	no	no	no	1322.41	0.0615556	0.134729	0.456883	0.647755	0.953339	1322.41	-0.121658	0.140075	-0.868521	0.385109	0.889104	1322.41	-0.0154353	0.00572501	-2.69611	0.00701538	0.598522	1382.78	0.0378158	0.131474	0.28763	0.77363	0.999995	1382.78	0.0526078	0.124529	0.422453	0.672694	1	1382.78	0.000503129	0.0055699	0.09033	0.928025	0.999996	protein_coding	chr14	77024543	77028699	ENSG00000119669
IRF3	no	no	no	no	no	no	4339.95	-0.0514683	0.0780653	-0.659298	0.509704	0.919941	4339.95	-0.166204	0.081177	-2.04743	0.0406161	0.584934	4339.95	0.000370506	0.00331714	0.111694	0.911066	1	1758.22	-0.174083	0.0915557	-1.90139	0.0572505	0.889151	1758.22	-0.155359	0.086725	-1.7914	0.0732292	1	1758.22	-0.00298538	0.00388008	-0.769412	0.441649	0.999996	protein_coding	chr19	49659569	49665875	ENSG00000126456
IRF4	no	no	no	no	no	no	1042.25	-0.105253	0.0967283	-1.08813	0.276537	0.811161	1042.25	-0.13717	0.100605	-1.36346	0.172739	0.774625	1042.25	0.0155376	0.00410999	3.78045	0.000156542	0.0877247	692.971	0.0605582	0.120838	0.501151	0.616265	0.999995	692.971	-0.0318864	0.11448	-0.278531	0.780604	1	692.971	0.0002321	0.0051201	0.0453312	0.963843	0.999996	protein_coding	chr6	391739	411447	ENSG00000137265
IRF5	no	no	no	no	no	no	305.756	0.00211549	0.145132	0.0145763	0.98837	0.998411	305.756	-0.182726	0.150979	-1.21027	0.226176	0.808254	305.756	0.0151367	0.00616945	2.45349	0.0141476	0.813925	4577.76	-0.173912	0.129554	-1.34239	0.179468	0.999995	4577.76	-0.0678717	0.122737	-0.552985	0.580274	1	4577.76	0.00240512	0.00548973	0.438113	0.661305	0.999996	protein_coding	chr7	128937612	128950035	ENSG00000128604
IRF7	no	no	no	no	no	no	835.267	-0.00377244	0.123151	-0.0306327	0.975563	0.99722	835.267	-0.202241	0.128072	-1.57913	0.114307	0.72204	835.267	-0.00168821	0.00523396	-0.322549	0.747037	1	2179.48	0.0061266	0.130795	0.0468411	0.96264	0.999995	2179.48	-0.134928	0.123916	-1.08886	0.276214	1	2179.48	0.00409436	0.00554195	0.738795	0.460032	0.999996	protein_coding	chr11	612553	615999	ENSG00000185507
IRF8	no	no	no	no	no	no	661.321	-0.457526	0.154677	-2.95795	0.00309696	0.120831	661.321	-0.339025	0.16086	-2.10758	0.0350672	0.571051	661.321	0.00264867	0.00657307	0.402959	0.686979	1	6850.31	-0.0635624	0.0842542	-0.754413	0.450601	0.999995	6850.31	-0.0291813	0.0798208	-0.365586	0.714674	1	6850.31	-0.00571226	0.00357025	-1.59996	0.109607	0.999996	protein_coding	chr16	85898803	85922609	ENSG00000140968
IRF9	no	no	no	no	no	no	2630.55	-0.139291	0.0851174	-1.63646	0.101744	0.618707	2630.55	-0.179945	0.0885166	-2.03289	0.0420635	0.591344	2630.55	0.000356065	0.00361702	0.0984414	0.921582	1	2342.85	-0.0104475	0.0854922	-0.122204	0.902738	0.999995	2342.85	-0.0113499	0.0809931	-0.140135	0.888553	1	2342.85	0.0104214	0.00362184	2.87737	0.0040101	0.486828	protein_coding	chr14	24161053	24166565	ENSG00000213928
IRGM	no	no	no	no	no	no	87.8499	0.0724276	0.0962012	0.752876	0.451525	0.901051	87.8499	0.0111224	0.100501	0.110669	0.911879	0.994314	87.8499	0.00305997	0.00410527	0.745377	0.456044	1	NA	NA	NA	NA	NA	NA	NA	NA	NA	NA	NA	NA	NA	NA	NA	NA	NA	NA	protein_coding	chr5	150846523	150900736	ENSG00000237693
IRGQ	no	no	no	no	no	no	879.03	0.0803121	0.072577	1.10658	0.268476	0.806578	879.03	0.0496427	0.0754158	0.658253	0.510376	0.925722	879.03	-0.00080983	0.00308382	-0.262606	0.792855	1	1820.02	-0.1212	0.116969	-1.03617	0.300121	0.999995	1820.02	-0.127168	0.110808	-1.14764	0.251115	1	1820.02	-0.00075123	0.00495579	-0.151586	0.879513	0.999996	protein_coding	chr19	43584369	43596135	ENSG00000167378
IRS1	no	no	no	no	no	no	366.042	-0.140619	0.15615	-0.900539	0.367833	0.865241	366.042	-0.414176	0.162302	-2.55189	0.0107142	0.381336	366.042	-0.0238686	0.00663943	-3.59498	0.000324421	0.137073	397.388	-0.250265	0.143153	-1.74824	0.080423	0.973964	397.388	-0.271403	0.135638	-2.00094	0.0453991	1	397.388	0.00260157	0.00606393	0.429023	0.667906	0.999996	protein_coding	chr2	226731317	226799759	ENSG00000169047
IRS2	no	no	no	no	no	no	3529.06	0.169774	0.133409	1.27258	0.203168	0.751313	3529.06	0.0762015	0.138685	0.549456	0.582693	0.94485	3529.06	-0.0112414	0.00566789	-1.98334	0.047329	1	5662.48	-0.120108	0.148467	-0.808987	0.418522	0.999995	5662.48	0.154001	0.140657	1.09487	0.273574	1	5662.48	-0.00685972	0.00629119	-1.09037	0.27555	0.999996	protein_coding	chr13	109752698	109786568	ENSG00000185950
ISCA1	no	no	no	no	no	no	1958.22	0.0582521	0.0787314	0.739884	0.45937	0.902475	1958.22	0.0338275	0.0818853	0.413108	0.679527	0.964564	1958.22	-0.00357489	0.00334532	-1.06862	0.28524	1	1152.85	0.0559721	0.0673164	0.831477	0.405704	0.999995	1152.85	0.0160052	0.0638033	0.250852	0.801928	1	1152.85	0.00713217	0.0028521	2.50067	0.0123958	0.723205	protein_coding	chr9	86264546	86282538	ENSG00000135070
ISCA2	no	no	no	no	no	no	792.605	0.0144832	0.130984	0.110572	0.911956	0.991087	792.605	-0.138001	0.136233	-1.01298	0.311071	0.854612	792.605	-0.000470967	0.00556629	-0.0846105	0.932571	1	449.603	-0.0263398	0.110977	-0.237344	0.81239	0.999995	449.603	-0.0146216	0.105188	-0.139005	0.889446	1	449.603	0.00793397	0.00470239	1.68722	0.0915606	0.999996	protein_coding	chr14	74493720	74497106	ENSG00000165898
ISCU	no	no	no	no	no	no	4666.98	-0.00877921	0.0775123	-0.113262	0.909823	0.990723	4666.98	-0.162577	0.0806066	-2.01692	0.0437034	0.597955	4666.98	-0.00146907	0.00329355	-0.446044	0.655566	1	2134.79	-0.00209703	0.0806793	-0.0259922	0.979264	0.999995	2134.79	-0.0928835	0.0764401	-1.21512	0.224322	1	2134.79	0.00627689	0.00341902	1.83587	0.0663765	0.999996	protein_coding	chr12	108562582	108569384	ENSG00000136003
ISG15	no	no	no	no	no	no	450.562	-0.0592153	0.1656	-0.357579	0.720658	0.965867	450.562	-0.382224	0.172273	-2.21871	0.0265064	0.529158	450.562	-0.00563989	0.00704172	-0.800924	0.423176	1	755.956	0.140601	0.192625	0.729922	0.465438	0.999995	755.956	-0.268144	0.182535	-1.469	0.141833	1	755.956	0.00716916	0.00816371	0.878175	0.379849	0.999996	protein_coding	chr1	1001138	1014541	ENSG00000187608
ISG20	no	no	no	no	no	no	2497.19	-0.0134688	0.11137	-0.120938	0.90374	0.989792	2497.19	-0.230485	0.115807	-1.99024	0.0465646	0.608564	2497.19	-0.00483276	0.0047323	-1.02123	0.307146	1	255.757	-0.120564	0.143862	-0.838053	0.402001	0.999995	255.757	-0.104377	0.136243	-0.766111	0.44361	1	255.757	0.00170086	0.00609555	0.279032	0.78022	0.999996	protein_coding	chr15	88636153	88656483	ENSG00000172183
ISG20L2	no	no	no	no	no	no	1588.48	0.0778507	0.073663	1.05685	0.29058	0.821511	1588.48	-0.0428014	0.076609	-0.5587	0.576367	0.943154	1588.48	-0.00373309	0.00313072	-1.1924	0.233103	1	1496.03	-0.0863521	0.0746071	-1.15743	0.247099	0.999995	1496.03	0.00896787	0.0706701	0.126898	0.899021	1	1496.03	-0.00212065	0.00316089	-0.670901	0.502283	0.999996	protein_coding	chr1	156721891	156728799	ENSG00000143319
ISM1	no	no	no	no	no	no	380.614	0.269246	0.124486	2.16287	0.0305515	0.391881	380.614	0.062342	0.12952	0.48133	0.630282	0.955702	380.614	0.0156556	0.00528852	2.96029	0.00307345	0.435186	NA	NA	NA	NA	NA	NA	NA	NA	NA	NA	NA	NA	NA	NA	NA	NA	NA	NA	protein_coding	chr20	13221771	13300651	ENSG00000101230
ISOC1	no	no	no	no	no	no	392.735	-0.0639596	0.0605223	-1.05679	0.290606	0.821511	392.735	-0.0855411	0.0630705	-1.35628	0.175011	0.776459	392.735	4.8263560638999e-05	0.00257541	0.0187402	0.985048	1	250.798	-0.0779261	0.107551	-0.72455	0.468728	0.999995	250.798	0.0291895	0.101854	0.286582	0.774432	1	250.798	0.00388638	0.00455871	0.852517	0.393927	0.999996	protein_coding	chr5	129094751	129114028	ENSG00000066583
ISOC2	no	no	no	no	no	no	173.972	-0.10545	0.156747	-0.672737	0.501114	0.91626	173.972	-0.366	0.163155	-2.24327	0.0248794	0.5193	173.972	-0.00851854	0.00667035	-1.27708	0.201575	1	246.979	0.151547	0.148444	1.02091	0.307299	0.999995	246.979	-0.00100076	0.140625	-0.00711656	0.994322	1	246.979	0.00399276	0.00628836	0.634945	0.525464	0.999996	protein_coding	chr19	55452985	55462343	ENSG00000063241
IST1	no	no	no	no	no	no	4953.09	0.0504695	0.047739	1.0572	0.290422	0.821511	4953.09	-0.0185664	0.0496524	-0.373927	0.708459	0.968034	4953.09	-0.000887267	0.00202888	-0.437318	0.66188	1	4217.38	0.153176	0.0657238	2.3306	0.0197745	0.620374	4217.38	0.0943363	0.0622694	1.51497	0.12978	1	4217.38	0.00153869	0.00278458	0.552575	0.580555	0.999996	protein_coding	chr16	71845996	71931199	ENSG00000182149
ISY1	no	no	no	no	no	no	1813.44	-0.0475101	0.0569705	-0.833943	0.404313	0.884954	1813.44	-0.0717618	0.0592759	-1.21064	0.226033	0.808138	1813.44	-0.000566862	0.00242203	-0.234044	0.814951	1	1633.26	0.0702079	0.066822	1.05067	0.29341	0.999995	1633.26	0.0393514	0.063314	0.621527	0.534253	1	1633.26	0.00385166	0.00283167	1.36021	0.173764	0.999996	protein_coding	chr3	129127415	129161293	ENSG00000240682
ISY1-RAB43	no	no	no	no	no	no	2101.64	0.0423233	0.106598	0.397035	0.691342	0.96278	2101.64	-0.102458	0.110834	-0.924426	0.355265	0.876277	2101.64	-0.00691466	0.00452949	-1.52659	0.126864	1	671.782	-0.267799	0.296719	-0.902533	0.366774	0.999995	671.782	0.21574	0.281081	0.767536	0.442763	1	671.782	0.00839356	0.0125722	0.667628	0.504371	0.999996	protein_coding	chr3	129087575	129161036	ENSG00000261796
ISYNA1	no	no	no	no	no	no	580.138	-0.0132802	0.0964635	-0.13767	0.890501	0.987657	580.138	-0.179229	0.100334	-1.78632	0.074048	0.664049	580.138	-0.00165892	0.00410176	-0.404442	0.685888	1	138.102	0.0448454	0.134614	0.333141	0.739028	0.999995	138.102	-0.0635209	0.127476	-0.498295	0.618276	1	138.102	-0.00330541	0.00569586	-0.580319	0.561699	0.999996	protein_coding	chr19	18434388	18438301	ENSG00000105655
ITCH	no	no	no	no	no	no	2539.46	0.0249542	0.0789444	0.316099	0.751928	0.971709	2539.46	0.085647	0.0821076	1.04311	0.296899	0.8468	2539.46	-0.000142236	0.00335397	-0.0424084	0.966173	1	2283.47	0.0729306	0.0996659	0.73175	0.464321	0.999995	2283.47	-0.00343447	0.0944368	-0.0363679	0.970989	1	2283.47	-0.00378834	0.00422323	-0.897023	0.369707	0.999996	protein_coding	chr20	34363235	34511393	ENSG00000078747
ITCH-AS1	no	no	no	no	no	no	22.8047	0.19398	0.149829	1.29468	0.195431	0.74479	22.8047	-0.0925802	0.154422	-0.599526	0.548822	0.934893	22.8047	-0.00975901	0.00644457	-1.5143	0.12995	1	22.4658	-0.303549	0.178825	-1.69747	0.0896082	0.995284	22.4658	-0.284268	0.170517	-1.66709	0.0954968	1	22.4658	-0.00356733	0.00760035	-0.469363	0.63881	0.999996	lncRNA	chr20	34441592	34442025	ENSG00000236388
ITCH-IT1	no	no	no	no	no	no	9.68529	-0.176764	0.282326	-0.626098	0.531251	0.926286	9.68529	-0.150219	0.283205	-0.530427	0.595816	0.947683	9.68529	-0.00593391	0.0118398	-0.501184	0.616242	1	13.2572	-0.972003	0.351288	-2.76697	0.005658	0.366874	13.2572	-0.563369	0.334305	-1.6852	0.0919508	1	13.2572	-0.00739835	0.0150102	-0.492888	0.622092	0.999996	lncRNA	chr20	34450930	34454552	ENSG00000231795
ITFG1	no	no	no	no	no	no	710.586	-0.112216	0.0694782	-1.61513	0.106282	0.626702	710.586	0.0292002	0.0723243	0.40374	0.686404	0.965929	710.586	-0.00230313	0.0029522	-0.780141	0.435308	1	1195.48	0.0544176	0.0955084	0.569767	0.568835	0.999995	1195.48	0.0109175	0.0905009	0.120634	0.903981	1	1195.48	0.00202478	0.00404764	0.500237	0.616908	0.999996	protein_coding	chr16	47154387	47464149	ENSG00000129636
ITFG1-AS1	no	no	no	no	no	no	12.1221	-0.102666	0.235594	-0.435773	0.663001	0.958254	12.1221	0.276345	0.243529	1.13475	0.25648	0.827728	12.1221	0.000714151	0.0099752	0.0715926	0.942926	1	NA	NA	NA	NA	NA	NA	NA	NA	NA	NA	NA	NA	NA	NA	NA	NA	NA	NA	lncRNA	chr16	47144323	47162747	ENSG00000260281
ITFG2	no	no	no	no	no	no	1774.52	0.0158385	0.0547402	0.289339	0.772322	0.974497	1774.52	-0.08864	0.056928	-1.55705	0.119458	0.726746	1774.52	-0.00212858	0.00232702	-0.914721	0.360338	1	910.547	-0.128498	0.0668342	-1.92264	0.0545256	0.882479	910.547	0.0247864	0.0632682	0.391768	0.69523	1	910.547	0.00129835	0.00282933	0.458888	0.646315	0.999996	protein_coding	chr12	2812622	2859791	ENSG00000111203
ITGA3	no	no	no	no	no	no	394.379	-0.048886	0.125738	-0.388791	0.697431	0.96372	394.379	-0.265284	0.130784	-2.02842	0.0425176	0.592563	394.379	0.00269603	0.00534462	0.504438	0.613954	1	NA	NA	NA	NA	NA	NA	NA	NA	NA	NA	NA	NA	NA	NA	NA	NA	NA	NA	protein_coding	chr17	50055968	50090481	ENSG00000005884
ITGA4	no	no	no	no	no	no	10184.4	0.0987331	0.103991	0.949434	0.3424	0.853315	10184.4	-0.00492162	0.108129	-0.0455163	0.963696	0.997696	10184.4	-0.00305883	0.00441806	-0.692347	0.488719	1	6350.72	-0.0315361	0.161801	-0.194907	0.845466	0.999995	6350.72	0.0620798	0.153293	0.404975	0.685496	1	6350.72	0.00184611	0.00685608	0.269267	0.787724	0.999996	protein_coding	chr2	181457202	181536187	ENSG00000115232
ITGA5	no	no	no	no	no	no	3913.15	-0.00982857	0.104566	-0.0939935	0.925114	0.992702	3913.15	-0.18607	0.108723	-1.71142	0.0870038	0.682992	3913.15	-0.00503508	0.0044428	-1.13331	0.257082	1	5805.98	0.0701477	0.0976874	0.718083	0.472706	0.999995	5805.98	0.084563	0.0925476	0.913724	0.360862	1	5805.98	-0.0017812	0.00413917	-0.430327	0.666958	0.999996	protein_coding	chr12	54395261	54419460	ENSG00000161638
ITGA6	no	no	no	no	no	no	10035	0.0137215	0.082491	0.16634	0.86789	0.985534	10035	0.0272546	0.0857712	0.317759	0.750668	0.974144	10035	-0.0106662	0.00350469	-3.04342	0.00233909	0.38434	NA	NA	NA	NA	NA	NA	NA	NA	NA	NA	NA	NA	NA	NA	NA	NA	NA	NA	protein_coding	chr2	172427354	172506282	ENSG00000091409
ITGA9-AS1	no	no	no	no	no	no	213.774	0.216084	0.102801	2.10196	0.0355567	0.418608	213.774	0.076115	0.106765	0.712922	0.475894	0.917609	213.774	-0.00335826	0.00436716	-0.76898	0.441905	1	249.214	-0.119933	0.115339	-1.03983	0.298421	0.999995	249.214	-0.0936256	0.10937	-0.856044	0.391973	1	249.214	0.00301976	0.00488502	0.618167	0.536465	0.999996	lncRNA	chr3	37745432	37861780	ENSG00000235257
ITGAE	no	no	no	no	no	no	380.061	0.0678459	0.0928349	0.730823	0.464887	0.903577	380.061	-0.0436562	0.0966426	-0.451728	0.651465	0.959873	380.061	-0.00648233	0.00394975	-1.6412	0.100756	1	462.075	0.21004	0.109292	1.92182	0.0546283	0.883088	462.075	0.18784	0.103563	1.81377	0.0697125	1	462.075	0.00123686	0.00463078	0.267095	0.789396	0.999996	protein_coding	chr17	3714628	3801243	ENSG00000083457
ITGAL	no	no	no	no	no	no	19714.1	0.0150083	0.0773415	0.194052	0.846135	0.983414	19714.1	-0.135033	0.0804152	-1.67919	0.0931146	0.689796	19714.1	0.00313471	0.0032859	0.953989	0.340089	1	20553.8	-0.12187	0.120264	-1.01335	0.310892	0.999995	20553.8	-0.0433569	0.11394	-0.380524	0.703556	1	20553.8	0.00594464	0.00509602	1.16652	0.243402	0.999996	protein_coding	chr16	30472658	30523185	ENSG00000005844
ITGAM	no	no	no	no	no	no	680.599	0.399196	0.209387	1.9065	0.0565854	0.500096	680.599	-0.103075	0.217753	-0.473358	0.635958	0.956969	680.599	0.0240623	0.0088964	2.70473	0.00683607	0.590818	17548	-0.0265005	0.108257	-0.244792	0.806618	0.999995	17548	0.0376052	0.102564	0.366653	0.713878	1	17548	-0.000397959	0.00458726	-0.0867531	0.930868	0.999996	protein_coding	chr16	31259990	31332892	ENSG00000169896
ITGAV	no	no	no	no	no	no	400.325	-0.212962	0.0849494	-2.50693	0.0121786	0.253003	400.325	-0.12823	0.0884563	-1.44964	0.147159	0.748754	400.325	-0.000710605	0.00360901	-0.196897	0.843908	1	475.083	0.0903051	0.116959	0.772111	0.440049	0.999995	475.083	0.0760492	0.110834	0.686151	0.492618	1	475.083	-0.00364471	0.00495625	-0.735376	0.462111	0.999996	protein_coding	chr2	186590065	186680901	ENSG00000138448
ITGAX	no	no	no	no	no	no	679.194	-0.214554	0.155463	-1.3801	0.167556	0.713813	679.194	-0.226759	0.161645	-1.40282	0.160669	0.763955	679.194	0.0197983	0.00660491	2.99751	0.00272196	0.411673	19907.9	0.0350114	0.0755963	0.463136	0.643267	0.999995	19907.9	0.0126876	0.071621	0.177149	0.859392	1	19907.9	0.00489187	0.00320321	1.52718	0.126717	0.999996	protein_coding	chr16	31355134	31382997	ENSG00000140678
ITGB1	no	no	no	no	no	no	15815.2	-0.131056	0.130639	-1.00319	0.315768	0.836811	15815.2	-0.1074	0.135834	-0.790672	0.429135	0.904771	15815.2	0.00951985	0.00555015	1.71524	0.0863008	1	10340.4	0.165117	0.119944	1.37662	0.168631	0.999995	10340.4	-0.0709091	0.113641	-0.623975	0.532644	1	10340.4	0.00796095	0.00508257	1.56633	0.117273	0.999996	protein_coding	chr10	32900319	33005792	ENSG00000150093
ITGB1BP1	no	no	no	no	no	no	1381.25	-0.102403	0.0630508	-1.62414	0.104346	0.622917	1381.25	-0.0375117	0.0656138	-0.571705	0.567522	0.941743	1381.25	0.00072829	0.00267995	0.271756	0.78581	1	1072.75	0.0633495	0.0818077	0.774371	0.438711	0.999995	1072.75	0.135819	0.077508	1.75232	0.0797184	1	1072.75	0.00604039	0.00346601	1.74275	0.0813767	0.999996	protein_coding	chr2	9403475	9423547	ENSG00000119185
ITGB2	no	no	no	no	no	no	19803.3	0.0250245	0.108774	0.230059	0.818046	0.981066	19803.3	-0.21312	0.113096	-1.88441	0.0595089	0.641869	19803.3	-0.00301669	0.0046213	-0.652778	0.513899	1	78801.7	0.000665815	0.107998	0.00616505	0.995081	0.999995	78801.7	0.0345085	0.10232	0.337259	0.735922	1	78801.7	0.00168834	0.00457633	0.368929	0.712181	0.999996	protein_coding	chr21	44885953	44931989	ENSG00000160255
ITGB2-AS1	no	no	no	no	no	no	4161.88	0.0639603	0.097719	0.654533	0.512768	0.921049	4161.88	-0.10178	0.101612	-1.00165	0.316511	0.857327	4161.88	-0.0059777	0.00415218	-1.43965	0.149965	1	2934.12	0.139522	0.112636	1.2387	0.215455	0.999995	2934.12	0.0750008	0.106714	0.702818	0.482169	1	2934.12	-0.0038857	0.00477287	-0.814121	0.415576	0.999996	lncRNA	chr21	44921051	44929678	ENSG00000227039
ITGB3BP	no	no	no	no	no	no	275.194	-0.0759294	0.0976195	-0.77781	0.436681	0.897648	275.194	0.0132405	0.101831	0.130024	0.896547	0.992359	275.194	-0.00390629	0.00414579	-0.942231	0.346075	1	159.231	0.029448	0.147988	0.19899	0.84227	0.999995	159.231	0.0854382	0.140281	0.60905	0.542491	1	159.231	0.00656067	0.00627182	1.04606	0.295536	0.999996	protein_coding	chr1	63440770	63593721	ENSG00000142856
ITGB7	no	no	no	no	no	no	6607.95	0.0714698	0.116481	0.613575	0.539496	0.92746	6607.95	-0.235343	0.121112	-1.94319	0.0519934	0.630092	6607.95	-0.0034029	0.00494883	-0.687618	0.491693	1	1463.77	0.24608	0.152369	1.61502	0.106306	0.999995	1463.77	0.0731071	0.144352	0.506449	0.612542	1	1463.77	0.00452901	0.00645516	0.701612	0.482921	0.999996	protein_coding	chr12	53191318	53207307	ENSG00000139626
ITIH4	no	no	no	no	no	no	504.494	-0.138862	0.0849964	-1.63374	0.102314	0.619183	504.494	-0.0373632	0.0884003	-0.422659	0.672544	0.964355	504.494	0.00560789	0.00361441	1.55154	0.120773	1	550.664	-0.157973	0.116178	-1.35975	0.173908	0.999995	550.664	-0.0862272	0.110026	-0.783699	0.433217	1	550.664	0.000174618	0.00492055	0.0354874	0.971691	0.999996	protein_coding	chr3	52812975	52831479	ENSG00000055955
ITIH4-AS1	no	no	no	no	no	no	5.26492	-0.624852	0.266279	-2.34661	0.0189451	0.315144	5.26492	-0.0198589	0.270865	-0.0733165	0.941554	0.99669	5.26492	0.00166159	0.0113111	0.146899	0.883212	1	NA	NA	NA	NA	NA	NA	NA	NA	NA	NA	NA	NA	NA	NA	NA	NA	NA	NA	lncRNA	chr3	52823935	52825314	ENSG00000239799
ITK	no	no	no	no	no	no	20772.2	-0.00618646	0.0587686	-0.105268	0.916163	0.991245	20772.2	-0.00540187	0.0611069	-0.0884002	0.929559	0.996069	20772.2	-0.00811532	0.0024969	-3.25016	0.0011534	0.270429	NA	NA	NA	NA	NA	NA	NA	NA	NA	NA	NA	NA	NA	NA	NA	NA	NA	NA	protein_coding	chr5	157142933	157255191	ENSG00000113263
ITM2B	no	no	no	no	no	no	17616	0.0935227	0.0761916	1.22747	0.219647	0.76525	17616	0.0329103	0.0792193	0.415433	0.677825	0.964415	17616	-0.00351457	0.00323689	-1.08579	0.277574	1	24442.3	-0.0082442	0.0856319	-0.0962748	0.923302	0.999995	24442.3	0.0434459	0.0811303	0.535508	0.592299	1	24442.3	0.00942964	0.00362859	2.5987	0.00935766	0.669763	protein_coding	chr13	48233158	48270357	ENSG00000136156
ITM2C	no	no	no	no	no	no	1075.74	0.217274	0.131796	1.64856	0.099238	0.613282	1075.74	-0.106816	0.137049	-0.779398	0.435745	0.906718	1075.74	-0.00621245	0.0056002	-1.10933	0.267289	1	386.153	0.128694	0.17562	0.732795	0.463684	0.999995	386.153	-0.104185	0.166428	-0.626007	0.531311	1	386.153	0.00514018	0.00744196	0.690702	0.489753	0.999996	protein_coding	chr2	230864639	230879248	ENSG00000135916
ITPA	no	no	no	no	no	no	861.863	-0.0714352	0.114431	-0.624265	0.532454	0.926286	861.863	-0.258943	0.119025	-2.17554	0.02959	0.546307	861.863	-0.00471744	0.00486466	-0.969737	0.332178	1	874.435	-0.0916178	0.113488	-0.80729	0.4195	0.999995	874.435	-0.0714592	0.107496	-0.664759	0.506205	1	874.435	0.000501099	0.00480877	0.104205	0.917007	0.999996	protein_coding	chr20	3208868	3223870	ENSG00000125877
ITPK1	no	no	no	no	no	no	1415.34	0.0873929	0.0991324	0.881578	0.378005	0.870455	1415.34	-0.151388	0.103075	-1.46872	0.141909	0.743132	1415.34	0.000666909	0.0042124	0.15832	0.874204	1	5585.14	-0.113429	0.092755	-1.22289	0.221372	0.999995	5585.14	-0.0806215	0.0878725	-0.917483	0.358889	1	5585.14	0.00591438	0.00393022	1.50485	0.132363	0.999996	protein_coding	chr14	92936914	93116320	ENSG00000100605
ITPKB	no	no	no	no	no	no	16717.4	0.264733	0.0946662	2.7965	0.00516601	0.159829	16717.4	0.00334249	0.0984259	0.0339595	0.972909	0.997696	16717.4	-0.00534722	0.00402187	-1.32954	0.183671	1	2278.86	-0.0140411	0.068183	-0.205932	0.836844	0.999995	2278.86	-0.00101053	0.0645865	-0.0156462	0.987517	1	2278.86	0.00391956	0.00288857	1.35692	0.174807	0.999996	protein_coding	chr1	226631690	226739323	ENSG00000143772
ITPKB-AS1	no	no	no	no	no	no	73.6796	0.3812	0.185279	2.05744	0.0396438	0.435036	73.6796	0.270751	0.190312	1.42267	0.154831	0.756743	73.6796	0.00183695	0.0078304	0.234592	0.814526	1	20.2362	-0.0431812	0.187867	-0.22985	0.818208	0.999995	20.2362	0.0363228	0.179352	0.202523	0.839508	1	20.2362	0.00491922	0.00786998	0.625061	0.531931	0.999996	lncRNA	chr1	226668897	226676345	ENSG00000228548
ITPKB-IT1	no	no	no	no	no	no	89.6497	0.367436	0.173147	2.12211	0.0338288	0.407502	89.6497	0.215669	0.178889	1.2056	0.227972	0.810249	89.6497	-0.000156268	0.00734119	-0.0212865	0.983017	1	33.8928	0.0040081	0.136653	0.0293306	0.976601	0.999995	33.8928	0.0388753	0.130027	0.298979	0.764956	1	33.8928	-0.00268094	0.00580044	-0.462196	0.643941	0.999996	lncRNA	chr1	226656640	226675067	ENSG00000228382
ITPKC	no	no	no	no	no	no	236.561	0.0246031	0.133355	0.184494	0.853626	0.984324	236.561	-0.180115	0.138739	-1.29823	0.194208	0.785273	236.561	-0.00384543	0.00567051	-0.678145	0.49768	1	303.305	-0.00370733	0.108777	-0.0340819	0.972812	0.999995	303.305	0.0872939	0.102975	0.847721	0.396593	1	303.305	0.000223644	0.00460548	0.0485605	0.96127	0.999996	protein_coding	chr19	40717103	40740860	ENSG00000086544
ITPR1	no	no	no	no	no	no	2424.59	-0.146196	0.0819127	-1.78478	0.0742965	0.556846	2424.59	-0.0431794	0.0851828	-0.506903	0.612223	0.95133	2424.59	0.0028028	0.00348036	0.80532	0.420635	1	1888.07	0.0722196	0.0962872	0.750044	0.453228	0.999995	1888.07	0.00499767	0.0912298	0.0547811	0.956313	1	1888.07	-0.00694469	0.00407909	-1.70251	0.0886597	0.999996	protein_coding	chr3	4493348	4847840	ENSG00000150995
ITPR2	no	no	no	no	no	no	2712.82	-0.127146	0.116576	-1.09068	0.275416	0.809949	2712.82	0.00367355	0.121232	0.0303019	0.975826	0.997696	2712.82	0.000375876	0.00495277	0.0758921	0.939505	1	2895.11	-0.0427225	0.122114	-0.349856	0.726447	0.999995	2895.11	-0.151311	0.115707	-1.30771	0.190971	1	2895.11	-0.00543355	0.00517441	-1.05008	0.293681	0.999996	protein_coding	chr12	26336515	26833198	ENSG00000123104
ITPR3	no	no	no	no	no	no	6899.15	0.0893556	0.0697029	1.28195	0.19986	0.748702	6899.15	-0.0430769	0.072467	-0.594435	0.552221	0.936473	6899.15	0.000737796	0.00296148	0.249131	0.80326	1	NA	NA	NA	NA	NA	NA	NA	NA	NA	NA	NA	NA	NA	NA	NA	NA	NA	NA	protein_coding	chr6	33620365	33696574	ENSG00000096433
ITPRIP	yes	no	no	no	no	no	1672.4	0.545229	0.13379	4.07526	4.59623292769535e-05	0.00758402	1672.4	0.157079	0.139089	1.12934	0.258753	0.829897	1672.4	-0.0105961	0.00568426	-1.86411	0.0623068	1	6143.93	0.0868097	0.120201	0.722207	0.470167	0.999995	6143.93	0.098258	0.113875	0.862862	0.388213	1	6143.93	0.00209229	0.0050929	0.410825	0.681201	0.999996	protein_coding	chr10	104309698	104338404	ENSG00000148841
ITPRIPL1	yes	no	no	no	no	no	468.758	0.37259	0.0840408	4.43344	9.27416771103962e-06	0.00214463	468.758	0.214655	0.0874196	2.45546	0.0140705	0.427485	468.758	0.0122308	0.00356913	3.42684	0.000610659	0.195886	NA	NA	NA	NA	NA	NA	NA	NA	NA	NA	NA	NA	NA	NA	NA	NA	NA	NA	protein_coding	chr2	96325331	96330517	ENSG00000198885
ITSN2	no	no	no	no	no	no	4596.5	-0.0275053	0.0854699	-0.321813	0.747595	0.971079	4596.5	-0.00871532	0.088875	-0.0980627	0.921883	0.995511	4596.5	-0.00137381	0.00363118	-0.378336	0.705181	1	4870.92	-0.0370485	0.110337	-0.335777	0.737039	0.999995	4870.92	-0.110296	0.104544	-1.05501	0.291419	1	4870.92	-0.00571085	0.00467563	-1.22141	0.221932	0.999996	protein_coding	chr2	24202864	24360714	ENSG00000198399
IVD	no	no	no	no	no	no	1129.43	0.0932188	0.0788837	1.18172	0.237315	0.778301	1129.43	-0.052401	0.0820499	-0.638648	0.523052	0.929649	1129.43	0.00152589	0.00335269	0.455124	0.64902	1	1126.56	-0.130955	0.0975639	-1.34225	0.179516	0.999995	1126.56	-0.0403873	0.0924304	-0.436949	0.662149	1	1126.56	0.00125949	0.00413408	0.304661	0.760625	0.999996	protein_coding	chr15	40405795	40435947	ENSG00000128928
IVNS1ABP	no	no	no	no	no	no	4504.45	-0.0633325	0.104371	-0.606802	0.543982	0.927501	4504.45	-0.0851706	0.108532	-0.784755	0.432597	0.905867	4504.45	-0.00806997	0.00443441	-1.81985	0.0687817	1	8062.73	0.487338	0.153972	3.16511	0.00155024	0.181295	8062.73	0.226441	0.145879	1.55226	0.120601	1	8062.73	-0.00310639	0.00652438	-0.476121	0.633988	0.999996	protein_coding	chr1	185296388	185317329	ENSG00000116679
IWS1	no	no	no	no	no	no	1333.82	-0.0915305	0.081245	-1.1266	0.259912	0.800847	1333.82	0.025497	0.0845106	0.301702	0.762879	0.975852	1333.82	-0.00147352	0.00345221	-0.426833	0.669501	1	999.604	-0.0859367	0.0893988	-0.961274	0.336415	0.999995	999.604	-0.0550713	0.0847342	-0.64993	0.515738	1	999.604	-0.00203832	0.00378949	-0.537889	0.590654	0.999996	protein_coding	chr2	127436207	127526886	ENSG00000163166
IYD	no	no	no	no	no	no	219.532	0.0304409	0.0943015	0.322804	0.746844	0.971079	219.532	0.0354458	0.0980894	0.361362	0.717829	0.969572	219.532	0.000152	0.00401144	0.0378916	0.969774	1	172.937	-0.0425962	0.149071	-0.285744	0.775074	0.999995	172.937	-0.0976868	0.141602	-0.689867	0.490278	1	172.937	-0.00562641	0.00632236	-0.889923	0.373507	0.999996	protein_coding	chr6	150368892	150405969	ENSG00000009765
IZUMO4	no	no	no	no	no	no	169.921	-0.0371338	0.100434	-0.369735	0.71158	0.964932	169.921	-0.138164	0.10468	-1.31987	0.186879	0.783312	169.921	-0.0020362	0.00427953	-0.4758	0.634217	1	65.0936	-0.0392264	0.133574	-0.293667	0.769012	0.999995	65.0936	-0.138095	0.12648	-1.09183	0.274907	1	65.0936	7.11410359668042e-05	0.00565008	0.0125912	0.989954	0.999996	protein_coding	chr19	2096429	2099593	ENSG00000099840
JADE1	no	no	no	no	no	no	2868.86	-0.0531717	0.0467494	-1.13738	0.25538	0.796506	2868.86	0.0355042	0.0486184	0.730262	0.46523	0.915584	2868.86	-0.00217136	0.00198668	-1.09296	0.274412	1	1065.55	-0.166594	0.0664919	-2.50548	0.0122286	0.504636	1065.55	0.0347682	0.0629641	0.552191	0.580817	1	1065.55	-0.00169657	0.00281726	-0.602207	0.547036	0.999996	protein_coding	chr4	128809623	128875224	ENSG00000077684
JADE2	no	no	no	no	no	no	9689	0.0266719	0.1021	0.261233	0.793912	0.977686	9689	-0.151449	0.106156	-1.42666	0.153678	0.755808	9689	-0.00516762	0.00433779	-1.1913	0.233535	1	1234.66	-0.140846	0.100808	-1.39717	0.162362	0.999995	1234.66	0.0609928	0.0954709	0.638863	0.522912	1	1234.66	0.00476005	0.00426954	1.11489	0.264899	0.999996	protein_coding	chr5	134524312	134583230	ENSG00000043143
JAGN1	no	no	no	no	no	no	763.185	0.0935091	0.109825	0.851437	0.394527	0.879021	763.185	-0.146298	0.114235	-1.28068	0.200308	0.790574	763.185	-0.00248465	0.00466772	-0.532305	0.594515	1	635.666	0.0175028	0.106252	0.164728	0.869158	0.999995	635.666	0.019054	0.100649	0.18931	0.84985	1	635.666	0.00407123	0.00450209	0.904298	0.365838	0.999996	protein_coding	chr3	9890554	9894349	ENSG00000171135
JAK1	no	no	no	no	no	no	19890.8	-0.0167388	0.0600438	-0.278777	0.780416	0.975174	19890.8	0.000438387	0.0624313	0.0070219	0.994397	0.999106	19890.8	-0.00487737	0.002551	-1.91194	0.0558836	1	7789.43	-0.012218	0.0830747	-0.147072	0.883075	0.999995	7789.43	-0.0123109	0.0787059	-0.156416	0.875705	1	7789.43	0.00234111	0.00352009	0.665071	0.506005	0.999996	protein_coding	chr1	64833229	64966504	ENSG00000162434
JAK2	no	no	no	no	no	no	1053.9	-0.0101634	0.106158	-0.095739	0.923728	0.992695	1053.9	0.186772	0.110427	1.69135	0.0907691	0.686152	1053.9	0.00226975	0.0045089	0.503393	0.614688	1	3999.7	0.0439664	0.128061	0.343324	0.731355	0.999995	3999.7	0.059396	0.121333	0.489531	0.624466	1	3999.7	-0.00462855	0.00542642	-0.852967	0.393678	0.999996	protein_coding	chr9	4985033	5128183	ENSG00000096968
JAK3	no	no	no	no	no	no	11227.6	0.191681	0.0883965	2.16843	0.0301263	0.389564	11227.6	-0.0408528	0.0919071	-0.444501	0.65668	0.961627	11227.6	-0.00170975	0.00375556	-0.455259	0.648923	1	2899.6	-0.0258149	0.10881	-0.237247	0.812465	0.999995	2899.6	0.00610517	0.103088	0.059223	0.952774	1	2899.6	0.00545566	0.00461028	1.18337	0.236663	0.999996	protein_coding	chr19	17824780	17848071	ENSG00000105639
JAKMIP1	no	no	no	no	no	no	306.597	-0.38265	0.127733	-2.9957	0.00273815	0.113842	306.597	-0.234371	0.132931	-1.7631	0.0778829	0.667621	306.597	0.0213275	0.00543004	3.92768	8.57680448903643e-05	0.059357	NA	NA	NA	NA	NA	NA	NA	NA	NA	NA	NA	NA	NA	NA	NA	NA	NA	NA	protein_coding	chr4	6026199	6200591	ENSG00000152969
JAKMIP2	no	no	no	no	no	no	315.334	-0.247896	0.156323	-1.58579	0.112786	0.636361	315.334	-0.103062	0.162635	-0.633701	0.526276	0.930183	315.334	0.00603627	0.00664351	0.908596	0.363564	1	NA	NA	NA	NA	NA	NA	NA	NA	NA	NA	NA	NA	NA	NA	NA	NA	NA	NA	protein_coding	chr5	147585439	147782848	ENSG00000176049
JAM3	no	no	no	no	no	no	386.235	-0.149209	0.0576428	-2.58851	0.00963934	0.221702	386.235	-0.0782699	0.0600045	-1.3044	0.192097	0.784329	386.235	-0.00480074	0.00245469	-1.95574	0.0504954	1	754.446	-0.130275	0.230776	-0.564506	0.57241	0.999995	754.446	-0.6364	0.218713	-2.90975	0.0036172	0.402387	754.446	0.029737	0.00977772	3.0413	0.00235557	0.393036	protein_coding	chr11	134068925	134152001	ENSG00000166086
JARID2	no	no	no	no	no	no	2439.33	0.0321083	0.0529738	0.606117	0.544437	0.927681	2439.33	0.0307749	0.0550705	0.558828	0.576279	0.943154	2439.33	-0.00257247	0.00225123	-1.1427	0.253164	1	5331.45	0.141179	0.0896572	1.57465	0.115338	0.999995	5331.45	0.0547225	0.0849437	0.64422	0.519433	1	5331.45	-0.00174242	0.00379886	-0.45867	0.646471	0.999996	protein_coding	chr6	15246296	15522040	ENSG00000008083
JARID2-AS1	no	no	no	no	no	no	16.1016	-0.0718801	0.237511	-0.30264	0.762165	0.973202	16.1016	-0.316021	0.24693	-1.2798	0.200615	0.790795	16.1016	-0.0297204	0.0102725	-2.8932	0.00381343	0.480344	279.699	0.461306	0.13011	3.5455	0.000391874	0.0722925	279.699	0.259292	0.123424	2.10082	0.0356568	1	279.699	0.00428932	0.00550328	0.779411	0.435738	0.999996	lncRNA	chr6	15247815	15248634	ENSG00000235488
JAZF1	no	no	no	no	no	no	670.762	0.0363492	0.0792608	0.458603	0.64652	0.953224	670.762	0.044807	0.0824435	0.543488	0.586794	0.945263	670.762	0.00306644	0.00336703	0.910727	0.362439	1	1660.31	-0.0303999	0.111743	-0.272053	0.785581	0.999995	1660.31	0.0891173	0.105853	0.841895	0.399847	1	1660.31	-0.000743094	0.00473518	-0.15693	0.8753	0.999996	protein_coding	chr7	27830573	28180743	ENSG00000153814
JCHAIN	no	no	no	no	no	no	291.445	-1.22588	0.373917	-3.27848	0.00104369	0.0633957	291.445	-0.308232	0.388913	-0.792549	0.428041	0.904389	291.445	-0.0129051	0.0158898	-0.812163	0.416698	1	302.319	-0.915319	0.372397	-2.45791	0.0139748	0.538216	302.319	-0.134753	0.352782	-0.381972	0.702482	1	302.319	-0.00169318	0.0157806	-0.107295	0.914555	0.999996	protein_coding	chr4	70655541	70681817	ENSG00000132465
JHDM1D-AS1	no	no	no	no	no	no	586.761	-0.044913	0.070665	-0.635577	0.525052	0.925494	586.761	-0.0987043	0.0734867	-1.34316	0.179221	0.779414	586.761	-0.001598	0.00300355	-0.532037	0.5947	1	596.149	0.103471	0.0708788	1.45983	0.144338	0.999995	596.149	0.0117606	0.0672043	0.174998	0.861081	1	596.149	0.000642281	0.00300223	0.213934	0.830598	0.999996	lncRNA	chr7	140177261	140179640	ENSG00000260231
JKAMP	no	no	no	no	no	no	621.288	-0.157368	0.0909771	-1.72975	0.0836751	0.582455	621.288	0.0186815	0.0947012	0.197268	0.843618	0.985206	621.288	0.00142642	0.00386581	0.368982	0.712141	1	839.645	-0.0097956	0.0960939	-0.101938	0.918806	0.999995	839.645	0.110142	0.0910568	1.2096	0.226434	1	839.645	0.0032036	0.00407361	0.786428	0.431617	0.999996	protein_coding	chr14	59484443	59505410	ENSG00000050130
JMJD1C	no	no	no	no	no	no	6001.32	-0.0348507	0.130158	-0.267757	0.788887	0.976894	6001.32	-0.0102162	0.135337	-0.0754876	0.939827	0.99669	6001.32	-0.00867237	0.00552971	-1.56832	0.116806	1	8362.47	0.224464	0.156065	1.43827	0.150357	0.999995	8362.47	0.0253758	0.147865	0.171615	0.86374	1	8362.47	-0.0107633	0.00661315	-1.62757	0.103617	0.999996	protein_coding	chr10	63167221	63521850	ENSG00000171988
JMJD4	no	no	no	no	no	no	476.05	0.0307725	0.124301	0.247564	0.804472	0.979092	476.05	-0.231907	0.129271	-1.79396	0.072819	0.663284	476.05	-0.00746357	0.0052838	-1.41254	0.157792	1	212.706	-0.0199788	0.116475	-0.171528	0.863808	0.999995	212.706	0.0603349	0.110263	0.54719	0.584248	1	212.706	0.00291109	0.004931	0.590365	0.554946	0.999996	protein_coding	chr1	227730425	227735411	ENSG00000081692
JMJD6	no	no	no	no	no	no	1207.82	0.187544	0.0959934	1.95371	0.050735	0.478231	1207.82	0.066973	0.0998294	0.670874	0.502301	0.922234	1207.82	0.0011013	0.00407946	0.269962	0.78719	1	2136.99	0.0894538	0.121464	0.736462	0.46145	0.999995	2136.99	0.089268	0.115062	0.775823	0.437854	1	2136.99	-0.00530691	0.00514633	-1.0312	0.302446	0.999996	protein_coding	chr17	76712832	76726799	ENSG00000070495
JMJD7	no	no	no	no	no	no	856.439	0.074385	0.0842825	0.882568	0.37747	0.870455	856.439	-0.138068	0.087646	-1.57529	0.115189	0.72262	856.439	-0.0031186	0.00358306	-0.870375	0.384096	1	405.3	-0.11898	0.112368	-1.05884	0.289673	0.999995	405.3	-0.090434	0.106417	-0.849809	0.395431	1	405.3	-0.000383691	0.00475895	-0.0806251	0.93574	0.999996	protein_coding	chr15	41828085	41837581	ENSG00000243789
JMJD7-PLA2G4B	no	no	no	no	no	no	694.989	0.192047	0.118945	1.61458	0.106401	0.626928	694.989	-0.0391001	0.123657	-0.316198	0.751853	0.974144	694.989	0.0030893	0.00505287	0.611396	0.540938	1	342.697	0.0939545	0.161406	0.582099	0.5605	0.999995	342.697	0.120484	0.15284	0.788299	0.430522	1	342.697	-0.00569712	0.00683724	-0.833248	0.404705	0.999996	protein_coding	chr15	41828095	41848155	ENSG00000168970
JMJD8	no	no	no	no	no	no	1356.72	0.00568895	0.10065	0.056522	0.954926	0.995284	1356.72	-0.189046	0.104665	-1.8062	0.0708866	0.660743	1356.72	-0.0065249	0.00427752	-1.52539	0.127161	1	1265.34	0.0550434	0.0892317	0.61686	0.537327	0.999995	1265.34	0.0165982	0.0845222	0.196376	0.844316	1	1265.34	0.00168959	0.0037808	0.446887	0.654957	0.999996	protein_coding	chr16	681671	684528	ENSG00000161999
JMY	no	no	no	no	no	no	3089.67	0.0932125	0.123837	0.752703	0.451628	0.901051	3089.67	0.0795527	0.12876	0.617836	0.536684	0.932047	3089.67	-0.00569619	0.00526114	-1.08269	0.278945	1	689.626	-0.118938	0.139048	-0.855371	0.392346	0.999995	689.626	-0.161033	0.131749	-1.22227	0.221607	1	689.626	-0.00811568	0.00589287	-1.3772	0.16845	0.999996	protein_coding	chr5	79236189	79327215	ENSG00000152409
JOSD1	no	no	no	no	no	no	4279.55	0.299047	0.0965815	3.09632	0.00195942	0.0930733	4279.55	0.0838341	0.100423	0.834808	0.403826	0.89622	4279.55	-0.00416528	0.00410352	-1.01505	0.310082	1	2708.92	0.150402	0.100218	1.50074	0.133422	0.999995	2708.92	0.149755	0.0949395	1.57738	0.114709	1	2708.92	-0.000789424	0.00424583	-0.185929	0.8525	0.999996	protein_coding	chr22	38685543	38701556	ENSG00000100221
JOSD2	no	no	no	no	no	no	251.65	-0.0100491	0.150157	-0.0669239	0.946642	0.994502	251.65	-0.394609	0.156304	-2.52463	0.011582	0.392216	251.65	-0.00590265	0.00639063	-0.923641	0.355673	1	430.546	0.0148705	0.123593	0.120318	0.904231	0.999995	430.546	-0.122074	0.117077	-1.04269	0.297094	1	430.546	0.00090319	0.00523866	0.172409	0.863116	0.999996	protein_coding	chr19	50505998	50511353	ENSG00000161677
JRK	no	no	no	no	no	no	1353.98	0.0420324	0.0877393	0.47906	0.631896	0.948637	1353.98	-0.0721231	0.0912083	-0.790752	0.429089	0.904771	1353.98	0.00102155	0.00372823	0.274004	0.784081	1	562.784	-0.0622255	0.0914435	-0.68048	0.496201	0.999995	562.784	-0.0526713	0.08662	-0.608074	0.543139	1	562.784	-0.00314877	0.00387134	-0.813353	0.416016	0.999996	protein_coding	chr8	142657460	142681968	ENSG00000234616
JRKL	no	no	no	no	no	no	264.911	-0.147815	0.119639	-1.2355	0.216643	0.762645	264.911	-0.0436853	0.12458	-0.35066	0.725843	0.970205	264.911	-0.000762847	0.00508366	-0.150058	0.880719	1	103.505	-0.179977	0.120479	-1.49385	0.135216	0.999995	103.505	-0.0433615	0.114308	-0.379341	0.704435	1	103.505	0.00533062	0.00510917	1.04335	0.296788	0.999996	protein_coding	chr11	96389989	96507574	ENSG00000183340
JRKL-AS1	no	no	no	no	no	no	33.1926	0.142981	0.146818	0.973867	0.330122	0.846166	33.1926	0.191053	0.152468	1.25307	0.210182	0.799051	33.1926	-0.00172749	0.00622577	-0.277475	0.781416	1	33.986	-0.0399992	0.159618	-0.250594	0.802128	0.999995	33.986	0.0430728	0.152001	0.283372	0.776892	1	33.986	-0.0141687	0.00674393	-2.10095	0.0356451	0.942121	lncRNA	chr11	96447132	96506826	ENSG00000255679
JTB	no	no	no	no	no	no	3743.99	0.0745853	0.111127	0.671174	0.50211	0.91685	3743.99	-0.151989	0.115554	-1.31531	0.188406	0.783955	3743.99	-0.00515484	0.00472173	-1.09173	0.274953	1	3474.62	0.10678	0.0961097	1.11102	0.266559	0.999995	3474.62	-8.44858e-05	0.0910572	-0.000927833	0.99926	1	3474.62	0.00171939	0.0040726	0.422184	0.67289	0.999996	protein_coding	chr1	153974269	153977688	ENSG00000143543
JUN	no	no	no	no	no	yes	15333.9	0.0664548	0.2527	0.262979	0.792566	0.977612	15333.9	0.205932	0.262743	0.783776	0.433171	0.906257	15333.9	-0.0255248	0.0107361	-2.37748	0.0174313	0.881712	19436.5	-0.0645274	0.166578	-0.387369	0.698483	0.999995	19436.5	0.0651793	0.15782	0.412996	0.679609	1	19436.5	-0.0312406	0.00705878	-4.42577	9.6096686458685e-06	0.00671293	protein_coding	chr1	58780788	58784327	ENSG00000177606
JUNB	no	no	no	no	no	no	45748.2	0.165753	0.176277	0.940295	0.347066	0.856412	45748.2	-0.0462923	0.183281	-0.252575	0.800596	0.980125	45748.2	-0.00872239	0.00748907	-1.16468	0.244148	1	57150.4	0.174614	0.126462	1.38077	0.167351	0.999995	57150.4	0.105858	0.119813	0.883531	0.376949	1	57150.4	-0.0104347	0.00535871	-1.94723	0.0515067	0.999996	protein_coding	chr19	12791496	12793315	ENSG00000171223
JUND	no	no	no	no	no	no	9765.49	0.179248	0.145958	1.22808	0.219419	0.76525	9765.49	-0.0765291	0.151756	-0.504289	0.614058	0.9518	9765.49	-0.0157878	0.00620112	-2.54596	0.0108977	0.725202	14124.5	0.0576591	0.125349	0.459988	0.645525	0.999995	14124.5	0.0498469	0.118757	0.419737	0.674678	1	14124.5	-0.0082272	0.00531157	-1.54892	0.121401	0.999996	protein_coding	chr19	18279760	18281622	ENSG00000130522
KANK1	no	no	no	no	no	no	894.074	0.439058	0.181356	2.42097	0.0154793	0.285871	894.074	0.152699	0.188575	0.809752	0.418083	0.900346	894.074	0.0109105	0.00770451	1.41612	0.15674	1	NA	NA	NA	NA	NA	NA	NA	NA	NA	NA	NA	NA	NA	NA	NA	NA	NA	NA	protein_coding	chr9	470291	746106	ENSG00000107104
KANK3	no	no	no	no	no	no	108.465	-0.162483	0.0861282	-1.88653	0.0592236	0.509834	108.465	-0.313002	0.0898056	-3.48533	0.000491537	0.0711037	108.465	-0.00682823	0.00369141	-1.84976	0.0643478	1	NA	NA	NA	NA	NA	NA	NA	NA	NA	NA	NA	NA	NA	NA	NA	NA	NA	NA	protein_coding	chr19	8322584	8343262	ENSG00000186994
KANSL1	no	no	no	no	no	no	7153.65	0.0305397	0.0520851	0.586342	0.557646	0.931171	7153.65	-0.00416142	0.0541521	-0.076847	0.938745	0.996593	7153.65	-0.00403005	0.00221311	-1.82099	0.0686084	1	2781.94	-0.0733091	0.0732427	-1.00091	0.316872	0.999995	2781.94	-0.0304487	0.0693848	-0.438838	0.660779	1	2781.94	-0.00347294	0.00310325	-1.11913	0.263085	0.999996	protein_coding	chr17	46029916	46225374	ENSG00000120071
KANSL1-AS1	no	no	no	no	no	no	206.687	0.150028	0.200443	0.748479	0.454171	0.901364	206.687	0.0759301	0.208586	0.364023	0.715841	0.969189	206.687	0.00756066	0.00852031	0.887369	0.37488	1	81.3366	0.411179	0.208374	1.97327	0.0484645	0.856745	81.3366	0.196551	0.197825	0.993562	0.320436	1	81.3366	0.0247183	0.00882786	2.80003	0.00510978	0.539741	lncRNA	chr17	46193576	46196723	ENSG00000214401
KANSL1L	no	no	no	no	no	no	482.729	-0.0854264	0.0922213	-0.92632	0.35428	0.859959	482.729	0.0661027	0.0959744	0.688754	0.490978	0.920398	482.729	-0.0069054	0.00391572	-1.76351	0.0778152	1	352.542	-0.0809719	0.122078	-0.663278	0.507152	0.999995	352.542	-0.0202214	0.115708	-0.174762	0.861267	1	352.542	-0.00526012	0.00517372	-1.0167	0.309296	0.999996	protein_coding	chr2	210021423	210171383	ENSG00000144445
KANSL2	no	no	no	no	no	no	2298.51	0.0460343	0.0951765	0.483674	0.628618	0.947784	2298.51	-0.0450661	0.098979	-0.45531	0.648886	0.958992	2298.51	-0.0046408	0.00404465	-1.14739	0.251219	1	1184.71	0.131132	0.0846721	1.5487	0.121454	0.999995	1184.71	0.106175	0.080219	1.32356	0.185648	1	1184.71	0.00404853	0.00358603	1.12897	0.258909	0.999996	protein_coding	chr12	48653401	48682238	ENSG00000139620
KANSL3	no	no	no	no	no	no	2971.92	0.0943671	0.0428832	2.20056	0.0277673	0.377376	2971.92	0.0614652	0.0445904	1.37844	0.168067	0.771114	2971.92	0.00017792	0.00182242	0.0976287	0.922227	1	2433.87	-0.0281854	0.0565758	-0.498189	0.618351	0.999995	2433.87	0.0101978	0.0535936	0.19028	0.849089	1	2433.87	0.00441274	0.00239601	1.8417	0.0655187	0.999996	protein_coding	chr2	96593170	96642787	ENSG00000114982
KARS	no	no	no	no	no	no	7195.34	-0.0847361	0.0614296	-1.3794	0.167771	0.713813	7195.34	-0.116921	0.0638818	-1.83027	0.067209	0.653576	7195.34	-0.00225795	0.00261033	-0.865007	0.387035	1	4136.19	-0.057791	0.0774277	-0.746386	0.455434	0.999995	4136.19	-0.00746331	0.0733515	-0.101747	0.918957	1	4136.19	0.00575878	0.00328075	1.75532	0.0792039	0.999996	protein_coding	chr16	75627474	75648643	ENSG00000065427
KAT2A	no	no	no	no	no	no	2297.17	0.114579	0.08222	1.39357	0.163448	0.709593	2297.17	-0.0282298	0.0854916	-0.330205	0.741245	0.973284	2297.17	-0.0063738	0.00349388	-1.82428	0.0681103	1	1136.28	-0.066412	0.0771713	-0.86058	0.38947	0.999995	1136.28	-0.037179	0.0730986	-0.508615	0.611022	1	1136.28	-0.00610914	0.00326951	-1.86852	0.0616896	0.999996	protein_coding	chr17	42113108	42121358	ENSG00000108773
KAT2B	no	no	no	no	no	no	4293.19	-0.0715612	0.0830332	-0.861839	0.388776	0.876513	4293.19	-0.0539755	0.0863485	-0.625089	0.531913	0.930754	4293.19	0.00302671	0.00352781	0.857957	0.390916	1	1434.51	0.0284396	0.100819	0.282087	0.777877	0.999995	1434.51	-0.0573538	0.0955252	-0.600404	0.548237	1	1434.51	0.0012949	0.0042725	0.303079	0.76183	0.999996	protein_coding	chr3	20040023	20154404	ENSG00000114166
KAT5	no	no	no	no	no	no	1334.65	0.00281981	0.0901085	0.0312935	0.975035	0.997149	1334.65	-0.200342	0.0937154	-2.13777	0.032535	0.560386	1334.65	-0.00319789	0.00382969	-0.835028	0.403702	1	1556.59	0.00309225	0.0755635	0.0409225	0.967358	0.999995	1556.59	0.0397714	0.0715754	0.555658	0.578445	1	1556.59	0.00908997	0.0032005	2.84017	0.00450892	0.506567	protein_coding	chr11	65711996	65719604	ENSG00000172977
KAT6A	no	no	no	no	no	no	10357.3	0.0430649	0.0802606	0.536564	0.591569	0.939	10357.3	0.0917214	0.0834495	1.09912	0.271714	0.833845	10357.3	-0.00462915	0.00340985	-1.35758	0.174596	1	2992.64	0.0180706	0.0938847	0.192477	0.847369	0.999995	2992.64	0.0327468	0.0889475	0.368159	0.712755	1	2992.64	-0.00429942	0.00397802	-1.08079	0.279789	0.999996	protein_coding	chr8	41929479	42051990	ENSG00000083168
KAT6B	no	no	no	no	no	no	3538.76	0.0142737	0.096145	0.14846	0.88198	0.987299	3538.76	0.0636848	0.0999663	0.637063	0.524084	0.929861	3538.76	-0.00550686	0.00408477	-1.34815	0.177612	1	1043.24	-0.0402282	0.104545	-0.384794	0.70039	0.999995	1043.24	-0.040044	0.0990575	-0.40425	0.686029	1	1043.24	-0.00378492	0.00442963	-0.854456	0.392852	0.999996	protein_coding	chr10	74825582	75032622	ENSG00000156650
KAT7	no	no	no	no	no	no	5830.73	0.0816674	0.0709459	1.15112	0.249682	0.791601	5830.73	0.0207374	0.0737646	0.281129	0.778611	0.977957	5830.73	-0.00387955	0.00301432	-1.28704	0.198081	1	4018.77	-0.0710749	0.0836136	-0.850041	0.395303	0.999995	4018.77	-0.0079189	0.0792141	-0.0999683	0.920369	1	4018.77	-0.00142696	0.00354313	-0.402741	0.687139	0.999996	protein_coding	chr17	49788555	49835030	ENSG00000136504
KAT8	no	no	no	no	no	no	1984.91	-0.0167245	0.0953707	-0.175363	0.860794	0.984332	1984.91	-0.169659	0.0991704	-1.71079	0.0871204	0.683427	1984.91	-0.00552022	0.00405268	-1.36212	0.173162	1	1955.64	-0.01097	0.0702047	-0.156258	0.87583	0.999995	1955.64	0.0576536	0.0664964	0.867019	0.385932	1	1955.64	0.00219798	0.00297398	0.739069	0.459865	0.999996	protein_coding	chr16	31115754	31131393	ENSG00000103510
KATNA1	no	no	no	no	no	no	693.786	-0.0223338	0.0610805	-0.365645	0.71463	0.96495	693.786	-0.00927752	0.0636127	-0.145844	0.884045	0.991367	693.786	-0.000324224	0.00259713	-0.124839	0.900651	1	406.673	-0.0141349	0.0760521	-0.185858	0.852556	0.999995	406.673	0.0588699	0.0720513	0.817055	0.413897	1	406.673	-0.00145719	0.00322119	-0.452377	0.650997	0.999996	protein_coding	chr6	149594873	149648972	ENSG00000186625
KATNAL1	no	no	no	no	no	no	483.96	-0.0946983	0.099899	-0.94794	0.34316	0.853629	483.96	-0.0397244	0.103976	-0.382054	0.702421	0.967857	483.96	0.00930959	0.00424385	2.19367	0.0282594	0.986731	209.462	0.0220924	0.107533	0.205448	0.837222	0.999995	209.462	-0.0868155	0.101898	-0.851984	0.394223	1	209.462	0.0089677	0.00455078	1.97058	0.0487714	0.996187	protein_coding	chr13	30202630	30307484	ENSG00000102781
KATNAL2	no	no	no	no	no	no	202.578	-0.181197	0.107419	-1.68682	0.0916383	0.598103	202.578	0.0299863	0.111694	0.268469	0.788338	0.979316	202.578	-0.00204582	0.00456442	-0.44821	0.654002	1	69.117	-0.298254	0.127965	-2.33074	0.0197673	0.620374	69.117	-0.0492663	0.121194	-0.406509	0.684369	1	69.117	-0.00489615	0.00539868	-0.906915	0.364452	0.999996	protein_coding	chr18	46917492	47102243	ENSG00000167216
KATNB1	no	no	no	no	no	no	757.344	0.0948873	0.100935	0.940087	0.347173	0.856412	757.344	-0.201017	0.104979	-1.91483	0.0555147	0.635681	757.344	-0.00503155	0.0042911	-1.17256	0.240973	1	737.461	0.0147938	0.0953075	0.155222	0.876646	0.999995	737.461	0.0190346	0.0902627	0.210881	0.83298	1	737.461	0.00301609	0.00403602	0.747292	0.454887	0.999996	protein_coding	chr16	57735730	57757250	ENSG00000140854
KATNBL1	no	no	no	no	no	no	647.244	0.0289968	0.0808452	0.358671	0.719841	0.965775	647.244	0.155201	0.0841745	1.8438	0.0652122	0.648607	647.244	-0.0046818	0.00343372	-1.36348	0.172733	1	331.653	0.0971117	0.118506	0.819469	0.412519	0.999995	331.653	0.134451	0.112298	1.19727	0.231202	1	331.653	0.00103801	0.00502298	0.206653	0.836281	0.999996	protein_coding	chr15	34140674	34210096	ENSG00000134152
KB-1183D5.18	no	no	no	no	no	no	8.48383	-0.240069	0.258262	-0.929553	0.352603	0.858368	8.48383	0.0249063	0.262773	0.0947826	0.924488	0.995556	8.48383	-0.01824	0.0110143	-1.65602	0.0977173	1	3.90308	-0.572275	0.394848	-1.44936	0.147238	0.999995	3.90308	0.0828757	0.363216	0.228172	0.819513	1	3.90308	-0.00542005	0.0163509	-0.331484	0.740279	0.999996	lncRNA	chr22	21354563	21355763	ENSG00000279920
KB-1208A12.3	no	no	no	no	no	no	1004.92	-0.0213443	0.0753287	-0.283349	0.77691	0.975129	1004.92	-0.026934	0.0783764	-0.34365	0.73111	0.97148	1004.92	-0.00225975	0.00320113	-0.705922	0.480237	1	549.867	0.0217307	0.10849	0.200302	0.841245	0.999995	549.867	0.0233794	0.102836	0.227346	0.820155	1	549.867	-0.00166694	0.0045985	-0.362497	0.716981	0.999996	lncRNA	chr8	98041726	98044121	ENSG00000245970
KB-1460A1.5	no	no	no	no	no	no	155.12	0.012461	0.102975	0.12101	0.903683	0.989792	155.12	0.195217	0.107108	1.82262	0.0683613	0.65733	155.12	0.00211125	0.0043704	0.483079	0.629039	1	NA	NA	NA	NA	NA	NA	NA	NA	NA	NA	NA	NA	NA	NA	NA	NA	NA	NA	lncRNA	chr8	101166805	101169629	ENSG00000261087
KBTBD11	no	no	no	no	no	no	697.453	-0.0173751	0.0936877	-0.185458	0.85287	0.984224	697.453	0.0478782	0.0973754	0.491687	0.622941	0.953933	697.453	-0.00678518	0.00398066	-1.70453	0.0882815	1	1065.23	-0.155857	0.101224	-1.53972	0.123628	0.999995	1065.23	0.164195	0.0958666	1.71275	0.086759	1	1065.23	-0.00578892	0.00428898	-1.34972	0.177106	0.999996	protein_coding	chr8	1973878	2006936	ENSG00000176595
KBTBD2	no	no	no	no	no	no	2560.98	0.109361	0.0674347	1.62173	0.104862	0.623989	2560.98	0.115294	0.0701233	1.64416	0.100144	0.702183	2560.98	-0.00399906	0.00286496	-1.39585	0.162758	1	1599.21	0.186917	0.0955252	1.95673	0.0503788	0.865565	1599.21	0.131472	0.0904968	1.45278	0.146284	1	1599.21	-0.00105166	0.00404743	-0.259833	0.794992	0.999996	protein_coding	chr7	32868172	32894131	ENSG00000170852
KBTBD3	no	no	no	no	no	no	154.451	-0.0433584	0.091861	-0.472	0.636927	0.950349	154.451	-0.0216364	0.0959772	-0.225433	0.821643	0.982298	154.451	0.0014332	0.00390357	0.367152	0.713506	1	NA	NA	NA	NA	NA	NA	NA	NA	NA	NA	NA	NA	NA	NA	NA	NA	NA	NA	protein_coding	chr11	106051098	106077765	ENSG00000182359
KBTBD4	no	no	no	no	no	no	1690.17	0.105397	0.0994514	1.05978	0.289244	0.820736	1690.17	-0.158044	0.103427	-1.52807	0.126495	0.7337	1690.17	-0.0034239	0.0042263	-0.810141	0.417859	1	537.625	-0.0281392	0.0810959	-0.346986	0.728602	0.999995	537.625	0.0413171	0.0767739	0.538166	0.590463	1	537.625	0.00372793	0.0034329	1.08594	0.277505	0.999996	protein_coding	chr11	47572197	47579015	ENSG00000123444
KBTBD6	no	no	no	no	no	no	376.163	-0.180054	0.0646848	-2.78356	0.00537662	0.163314	376.163	-0.096494	0.0672469	-1.43492	0.15131	0.753369	376.163	-0.00388907	0.00275188	-1.41324	0.157585	1	NA	NA	NA	NA	NA	NA	NA	NA	NA	NA	NA	NA	NA	NA	NA	NA	NA	NA	protein_coding	chr13	41127569	41132746	ENSG00000165572
KBTBD7	no	no	no	no	no	no	189.039	0.00968708	0.0781621	0.123936	0.901366	0.989518	189.039	0.0623815	0.0813669	0.766669	0.443278	0.908099	189.039	-0.00582752	0.00332256	-1.75393	0.079443	1	NA	NA	NA	NA	NA	NA	NA	NA	NA	NA	NA	NA	NA	NA	NA	NA	NA	NA	protein_coding	chr13	41189833	41194566	ENSG00000120696
KBTBD8	no	no	no	no	no	no	247.246	-0.184003	0.15669	-1.17431	0.24027	0.781455	247.246	-0.224496	0.1631	-1.37643	0.168689	0.771784	247.246	-0.00430939	0.0066618	-0.646881	0.517709	1	270.159	0.406875	0.187576	2.16912	0.0300735	0.737141	270.159	0.115202	0.177555	0.648823	0.516453	1	270.159	-0.00502464	0.00794074	-0.632767	0.526886	0.999996	protein_coding	chr3	66998307	67011210	ENSG00000163376
KCMF1	no	no	no	no	no	no	2012.03	0.00779168	0.0433726	0.179645	0.857431	0.984332	2012.03	0.0418293	0.0451365	0.926729	0.354067	0.875845	2012.03	-0.00030732	0.00184363	-0.166693	0.867612	1	2008.06	0.0164038	0.0519786	0.315588	0.752315	0.999995	2008.06	0.0248729	0.0492409	0.505127	0.613469	1	2008.06	0.00499233	0.00220209	2.26709	0.0233846	0.856535	protein_coding	chr2	84971093	85059472	ENSG00000176407
KCNA3	no	no	no	no	no	no	3509.41	0.119065	0.0636629	1.87024	0.0614501	0.515845	3509.41	0.0649765	0.0661973	0.981559	0.326317	0.862801	3509.41	-0.00216005	0.00270482	-0.798593	0.424526	1	336.286	0.0547129	0.129983	0.420924	0.67381	0.999995	336.286	-0.20039	0.123196	-1.6266	0.103822	1	336.286	0.00740149	0.00550446	1.34463	0.178744	0.999996	protein_coding	chr1	110672465	110675033	ENSG00000177272
KCNAB1	no	no	no	no	no	no	221.458	0.156161	0.125832	1.24103	0.214593	0.760604	221.458	0.124498	0.130826	0.951635	0.341282	0.870482	221.458	0.00526317	0.00534021	0.985574	0.324342	1	NA	NA	NA	NA	NA	NA	NA	NA	NA	NA	NA	NA	NA	NA	NA	NA	NA	NA	protein_coding	chr3	156037701	156539138	ENSG00000169282
KCNAB2	no	no	no	no	no	no	8187.44	0.0871633	0.0881766	0.988508	0.322904	0.841286	8187.44	-0.0565538	0.0916805	-0.616858	0.537328	0.932056	8187.44	-0.000289883	0.0037463	-0.0773786	0.938322	1	10070	-0.0997865	0.0703725	-1.41798	0.156198	0.999995	10070	-0.00576702	0.0666679	-0.0865036	0.931066	1	10070	0.00256738	0.00298172	0.86104	0.389216	0.999996	protein_coding	chr1	5991466	6101193	ENSG00000069424
KCNAB3	no	no	no	no	no	no	229.733	-0.0231173	0.0753021	-0.306994	0.758848	0.972506	229.733	0.0735584	0.0782684	0.939823	0.347309	0.872205	229.733	0.00592474	0.0032014	1.85067	0.064217	1	136.441	-0.245738	0.0958858	-2.56282	0.0103825	0.473048	136.441	-0.191013	0.0905959	-2.1084	0.034996	1	136.441	0.00136278	0.00404749	0.336698	0.736345	0.999996	protein_coding	chr17	7921859	7929803	ENSG00000170049
KCNC4	no	no	no	no	no	no	1320.63	0.206386	0.0677289	3.04724	0.00230949	0.103052	1320.63	0.0800638	0.0703089	1.13874	0.25481	0.827217	1320.63	0.00085795	0.0028766	0.298251	0.765512	1	NA	NA	NA	NA	NA	NA	NA	NA	NA	NA	NA	NA	NA	NA	NA	NA	NA	NA	protein_coding	chr1	110211343	110283100	ENSG00000116396
KCNE3	no	no	no	no	no	no	113.688	-0.113696	0.0966099	-1.17685	0.239254	0.780091	113.688	-0.0843546	0.100751	-0.83726	0.402446	0.89622	113.688	0.0100291	0.00410533	2.44294	0.0145682	0.825072	2249.16	-0.254744	0.142292	-1.79029	0.0734074	0.949075	2249.16	-0.104085	0.134807	-0.772103	0.440054	1	2249.16	0.00011317	0.00603001	0.0187678	0.985026	0.999996	protein_coding	chr11	74454841	74467729	ENSG00000175538
KCNH2	no	no	no	no	no	no	218.849	0.0910821	0.127354	0.715186	0.474494	0.9071	218.849	-0.0657507	0.13233	-0.496868	0.619282	0.952815	218.849	-7.82399e-05	0.00541114	-0.014459	0.988464	1	NA	NA	NA	NA	NA	NA	NA	NA	NA	NA	NA	NA	NA	NA	NA	NA	NA	NA	protein_coding	chr7	150944961	150978315	ENSG00000055118
KCNH3	no	no	no	no	no	no	145.01	-0.165655	0.116447	-1.42258	0.154859	0.696765	145.01	-0.395644	0.121159	-3.26549	0.00109275	0.114215	145.01	-0.00730142	0.0049689	-1.46942	0.141718	1	538.664	0.182144	0.11932	1.52651	0.126882	0.999995	538.664	-0.101099	0.113058	-0.894227	0.371201	1	538.664	0.00228735	0.00505426	0.452558	0.650867	0.999996	protein_coding	chr12	49539157	49558308	ENSG00000135519
KCNIP2	no	no	no	no	no	no	64.9718	0.0558205	0.123481	0.452057	0.651228	0.954365	64.9718	0.0729529	0.128482	0.567804	0.570168	0.942097	64.9718	0.00847876	0.00524335	1.61705	0.105867	1	55.1911	-0.203716	0.139556	-1.45974	0.144362	0.999995	55.1911	-0.129108	0.132314	-0.975765	0.329181	1	55.1911	-0.00616275	0.0059047	-1.0437	0.296623	0.999996	protein_coding	chr10	101825974	101843920	ENSG00000120049
KCNIP4	no	no	no	no	no	no	75.3595	-0.15031	0.123915	-1.21301	0.225127	0.76773	75.3595	-0.0364067	0.129111	-0.28198	0.777959	0.977825	75.3595	-0.000393043	0.00525524	-0.0747908	0.940381	1	NA	NA	NA	NA	NA	NA	NA	NA	NA	NA	NA	NA	NA	NA	NA	NA	NA	NA	protein_coding	chr4	20728616	21948799	ENSG00000185774
KCNJ13	no	no	no	no	no	no	108.616	-0.0189332	0.135193	-0.140046	0.888623	0.987299	108.616	0.200563	0.138958	1.44334	0.148925	0.750613	108.616	-0.00908412	0.00570841	-1.59136	0.111529	1	NA	NA	NA	NA	NA	NA	NA	NA	NA	NA	NA	NA	NA	NA	NA	NA	NA	NA	protein_coding	chr2	232766464	232776568	ENSG00000115474
KCNJ14	no	no	no	no	no	no	319.901	-0.0147657	0.0860304	-0.171634	0.863726	0.98435	319.901	-0.0246046	0.0893509	-0.275371	0.783032	0.978431	319.901	-6.83636e-05	0.00365822	-0.0186877	0.98509	1	210.89	-0.0610653	0.122407	-0.498871	0.61787	0.999995	210.89	-0.108388	0.116054	-0.933943	0.350333	1	210.89	-0.00437947	0.00518681	-0.844347	0.398476	0.999996	protein_coding	chr19	48455509	48466980	ENSG00000182324
KCNJ15	no	no	no	no	no	no	385.631	-0.054043	0.0868335	-0.622375	0.533695	0.926426	385.631	-0.0713654	0.0903358	-0.790002	0.429526	0.904845	385.631	-0.0032628	0.00368407	-0.88565	0.375806	1	487.168	0.269592	0.104423	2.58172	0.00983085	0.465366	487.168	0.126937	0.0989822	1.28242	0.199696	1	487.168	0.00506613	0.00442673	1.14444	0.252441	0.999996	protein_coding	chr21	38157034	38307357	ENSG00000157551
KCNJ3	no	no	no	no	no	no	185.962	-5.54536e-05	0.0898873	-0.000616923	0.999508	0.999893	185.962	0.0582962	0.0938021	0.621481	0.534283	0.931354	185.962	0.00681341	0.00381803	1.78454	0.0743364	1	207.487	0.0381354	0.134516	0.283501	0.776793	0.999995	207.487	-0.0429891	0.127595	-0.336918	0.736179	1	207.487	-0.00243441	0.00571144	-0.426234	0.669937	0.999996	protein_coding	chr2	154698299	154858352	ENSG00000162989
KCNK6	no	no	no	no	no	no	1200.54	-0.100566	0.0446284	-2.25341	0.0242333	0.352981	1200.54	-0.0512441	0.0464207	-1.10391	0.269634	0.833748	1200.54	0.00290576	0.00189707	1.53171	0.125594	1	3321.52	0.0141607	0.0814775	0.173799	0.862024	0.999995	3321.52	-0.146425	0.0772027	-1.89664	0.057876	1	3321.52	-0.00142737	0.00345282	-0.413393	0.679319	0.999996	protein_coding	chr19	38319844	38332076	ENSG00000099337
KCNMB1	no	no	no	no	no	no	278.775	0.0334867	0.0800848	0.418141	0.675844	0.960721	278.775	0.0916244	0.0833226	1.09963	0.271492	0.833773	278.775	0.00301287	0.00340299	0.88536	0.375963	1	886.405	-0.0286629	0.0710818	-0.403238	0.686773	0.999995	886.405	0.0481721	0.0673338	0.715422	0.474348	1	886.405	0.00110853	0.00300989	0.368296	0.712652	0.999996	protein_coding	chr5	170374671	170389677	ENSG00000145936
KCNMB3	no	no	no	no	no	no	162.383	-0.0786686	0.102386	-0.768351	0.442278	0.898539	162.383	0.062592	0.106327	0.588677	0.556078	0.937403	162.383	-0.00337692	0.00433744	-0.778552	0.436244	1	NA	NA	NA	NA	NA	NA	NA	NA	NA	NA	NA	NA	NA	NA	NA	NA	NA	NA	protein_coding	chr3	179236691	179267002	ENSG00000171121
KCNN4	no	no	no	no	no	no	618.888	0.279495	0.12706	2.19971	0.0278278	0.377564	618.888	0.0698327	0.132167	0.528368	0.597244	0.947683	618.888	0.0117829	0.00539848	2.18263	0.0290631	0.991625	673.571	0.281488	0.141194	1.99362	0.0461932	0.844436	673.571	0.259653	0.133761	1.94117	0.0522377	1	673.571	0.00743552	0.00597933	1.24354	0.21367	0.999996	protein_coding	chr19	43766533	43781257	ENSG00000104783
KCNQ1	no	no	no	no	no	no	1342.29	0.126084	0.116567	1.08164	0.279413	0.812932	1342.29	-0.118338	0.121191	-0.976457	0.328838	0.864314	1342.29	-0.00509099	0.00495303	-1.02785	0.304018	1	2982.45	0.0653653	0.0958726	0.681793	0.49537	0.999995	2982.45	0.103034	0.0908196	1.13449	0.256589	1	2982.45	0.000326494	0.00406207	0.0803763	0.935938	0.999996	protein_coding	chr11	2444684	2849109	ENSG00000053918
KCNQ1OT1	no	no	no	no	no	no	7690.95	-0.00648092	0.0739428	-0.0876477	0.930157	0.993327	7690.95	0.0788818	0.0768739	1.02612	0.304836	0.851173	7690.95	0.001638	0.00314115	0.521467	0.602042	1	6445.46	-0.0901234	0.108821	-0.828183	0.407567	0.999995	6445.46	-0.067061	0.10311	-0.650385	0.515443	1	6445.46	-0.00679992	0.00461136	-1.4746	0.14032	0.999996	lncRNA	chr11	2608328	2699994	ENSG00000269821
KCNV1	no	no	no	no	no	no	356.071	0.0594706	0.0927542	0.641164	0.521416	0.924411	356.071	0.00190091	0.0963759	0.019724	0.984264	0.997815	356.071	0.00195209	0.00393862	0.495629	0.620156	1	NA	NA	NA	NA	NA	NA	NA	NA	NA	NA	NA	NA	NA	NA	NA	NA	NA	NA	protein_coding	chr8	109963645	109975847	ENSG00000164794
KCTD1	yes	no	no	no	no	no	70.335	-0.35863	0.101719	-3.5257	0.000422357	0.0353053	70.335	-0.353377	0.105954	-3.3352	0.000852373	0.0979486	70.335	0.000138863	0.00434144	0.0319855	0.974484	1	NA	NA	NA	NA	NA	NA	NA	NA	NA	NA	NA	NA	NA	NA	NA	NA	NA	NA	protein_coding	chr18	26454910	26657401	ENSG00000134504
KCTD10	no	no	no	no	no	no	1368.42	0.0368731	0.0611521	0.602974	0.546526	0.928192	1368.42	-0.0296339	0.0636039	-0.465913	0.641277	0.958251	1368.42	0.00283427	0.00259909	1.09049	0.275499	1	1293.27	-0.0534695	0.0658217	-0.812339	0.416597	0.999995	1293.27	-0.0828787	0.0623678	-1.32887	0.183891	1	1293.27	0.00620792	0.00278835	2.22638	0.0259889	0.875072	protein_coding	chr12	109448656	109477544	ENSG00000110906
KCTD11	no	no	no	no	no	no	117.979	0.00944516	0.140673	0.0671425	0.946468	0.994502	117.979	-0.132246	0.146352	-0.903618	0.366198	0.880679	117.979	-0.00461811	0.0059837	-0.771782	0.440244	1	248.343	-0.0744311	0.118726	-0.626917	0.530714	0.999995	248.343	0.0706758	0.112356	0.629034	0.529327	1	248.343	0.00300449	0.00502798	0.597554	0.550137	0.999996	protein_coding	chr17	7351889	7354944	ENSG00000213859
KCTD12	no	no	no	no	no	no	601.127	-0.204451	0.114772	-1.78136	0.0748532	0.558446	601.127	-0.0839054	0.119376	-0.702867	0.482139	0.91926	601.127	0.00633587	0.00487655	1.29925	0.193857	1	10191	-0.0871109	0.1168	-0.745813	0.45578	0.999995	10191	0.0800328	0.110657	0.72325	0.469526	1	10191	-0.00118413	0.00494933	-0.239251	0.810911	0.999996	protein_coding	chr13	76880166	76886390	ENSG00000178695
KCTD13	no	no	no	no	no	no	824.315	0.0347792	0.0660843	0.526286	0.59869	0.94255	824.315	0.0159046	0.0687115	0.231469	0.81695	0.981748	824.315	-0.000935306	0.00280861	-0.333014	0.739124	1	461.681	-0.0956519	0.079074	-1.20965	0.226413	0.999995	461.681	0.0034505	0.0748506	0.0460984	0.963232	1	461.681	-0.0020661	0.00334965	-0.616811	0.53736	0.999996	protein_coding	chr16	29905012	29927035	ENSG00000174943
KCTD15	no	no	no	no	no	no	217.701	0.246969	0.155515	1.58807	0.11227	0.6356	217.701	-0.015375	0.161835	-0.0950037	0.924312	0.995556	217.701	0.0143372	0.00660844	2.16953	0.0300428	0.999145	933.81	0.0114292	0.0726536	0.157311	0.874999	0.999995	933.81	0.0910889	0.0687834	1.32429	0.185408	1	933.81	0.00229234	0.00307651	0.745113	0.456204	0.999996	protein_coding	chr19	33795933	33815763	ENSG00000153885
KCTD17	no	no	no	no	no	no	410.498	0.0208233	0.119667	0.174011	0.861857	0.98435	410.498	-0.293698	0.124494	-2.35914	0.0183173	0.466429	410.498	-0.0034012	0.00508848	-0.668412	0.503871	1	521.738	0.00154344	0.102926	0.0149956	0.988036	0.999995	521.738	-0.0650832	0.0974764	-0.667682	0.504337	1	521.738	0.000772191	0.00436069	0.17708	0.859446	0.999996	protein_coding	chr22	37051736	37063390	ENSG00000100379
KCTD18	no	no	no	no	no	no	914.783	0.0936896	0.0527225	1.77703	0.0755627	0.561685	914.783	0.0803546	0.0548568	1.46481	0.142973	0.744581	914.783	-0.000731059	0.00224061	-0.326276	0.744215	1	660.604	0.0510124	0.066504	0.767057	0.443048	0.999995	660.604	0.0837827	0.0629851	1.3302	0.183453	1	660.604	0.00445197	0.0028155	1.58124	0.113824	0.999996	protein_coding	chr2	200488952	200519784	ENSG00000155729
KCTD2	no	no	no	no	no	no	1849.82	0.0682702	0.089056	0.766598	0.443321	0.898844	1849.82	-0.0998883	0.0926027	-1.07868	0.280732	0.838136	1849.82	-0.0045131	0.00378441	-1.19255	0.233046	1	1125.2	0.00251404	0.0802445	0.0313298	0.975007	0.999995	1125.2	-0.0213187	0.0760111	-0.280468	0.779119	1	1125.2	0.00142392	0.00339958	0.418853	0.675324	0.999996	protein_coding	chr17	75032575	75065889	ENSG00000180901
KCTD20	no	no	no	no	no	no	3726.67	-0.0281448	0.0421683	-0.667439	0.504492	0.917585	3726.67	0.0242033	0.0438684	0.551725	0.581137	0.94432	3726.67	-0.00361683	0.00179222	-2.01808	0.043583	1	6035.61	0.00441905	0.0843564	0.0523855	0.958222	0.999995	6035.61	-0.0568865	0.0799233	-0.711764	0.476611	1	6035.61	0.0016053	0.00357441	0.449109	0.653353	0.999996	protein_coding	chr6	36442767	36491143	ENSG00000112078
KCTD21	no	no	no	no	no	no	155.082	0.0222149	0.0803257	0.27656	0.782118	0.975304	155.082	-0.147085	0.0837131	-1.75701	0.0789159	0.669965	155.082	-0.00201078	0.00342187	-0.587626	0.556783	1	259.582	-0.184203	0.14213	-1.29602	0.194968	0.999995	259.582	-0.106634	0.13464	-0.791992	0.428365	1	259.582	-0.00547571	0.00602611	-0.908663	0.363528	0.999996	protein_coding	chr11	78171249	78188822	ENSG00000188997
KCTD21-AS1	no	no	no	no	no	no	191.927	0.0500603	0.120434	0.415666	0.677654	0.960784	191.927	-0.0792151	0.125392	-0.631739	0.527557	0.93032	191.927	-0.00468101	0.00512011	-0.91424	0.360591	1	174.466	-0.0218778	0.100649	-0.217367	0.827923	0.999995	174.466	-0.076345	0.0956166	-0.79845	0.424609	1	174.466	-0.00630234	0.0042707	-1.47571	0.140021	0.999996	lncRNA	chr11	78139771	78175323	ENSG00000246174
KCTD3	no	no	yes	no	no	no	206.621	0.0126162	0.116854	0.107965	0.914023	0.991087	206.621	0.541659	0.121716	4.45018	8.5797115348153e-06	0.00292508	206.621	-0.00243113	0.00495753	-0.490391	0.623857	1	370.521	0.213996	0.102718	2.08333	0.0372213	0.790474	370.521	0.272154	0.0973131	2.79669	0.00516296	0.488188	370.521	-0.00337938	0.00434902	-0.777044	0.437133	0.999996	protein_coding	chr1	215567392	215621807	ENSG00000136636
KCTD5	no	no	no	no	no	no	552.716	0.115137	0.0952927	1.20824	0.226954	0.769545	552.716	-0.00556229	0.0991206	-0.0561164	0.955249	0.997237	552.716	0.00216536	0.00404963	0.534704	0.592855	1	1009.79	0.0201313	0.076915	0.261735	0.793526	0.999995	1009.79	0.0987602	0.072834	1.35596	0.175111	1	1009.79	0.00645812	0.00325623	1.98332	0.0473322	0.994535	protein_coding	chr16	2682475	2709030	ENSG00000167977
KCTD6	no	no	no	no	no	no	249.064	0.0171605	0.0819718	0.209346	0.834178	0.982906	249.064	0.0333774	0.0854307	0.390695	0.696022	0.966931	249.064	-0.00134321	0.00348656	-0.385254	0.70005	1	395.944	0.228211	0.105973	2.1535	0.0312798	0.75035	395.944	0.0982918	0.10044	0.978613	0.327771	1	395.944	0.00531288	0.00448851	1.18366	0.236547	0.999996	protein_coding	chr3	58492114	58502360	ENSG00000168301
KCTD7	no	no	no	no	no	no	1277.37	-0.113737	0.103194	-1.10216	0.270391	0.806896	1277.37	-0.11298	0.107324	-1.0527	0.292478	0.845053	1277.37	0.00363779	0.00438525	0.829551	0.406793	1	439.337	0.0546123	0.0967717	0.564342	0.572521	0.999995	439.337	-0.0300031	0.0917041	-0.327173	0.743537	1	439.337	0.00323145	0.00409672	0.78879	0.430235	0.999996	protein_coding	chr7	66628881	66811187	ENSG00000243335
KCTD9	no	no	no	no	no	no	790.248	-0.111062	0.0882755	-1.25813	0.208346	0.755706	790.248	0.0196247	0.0918529	0.213654	0.830817	0.983957	790.248	-0.00114337	0.00375042	-0.304866	0.760468	1	461.402	-0.0284167	0.0929788	-0.305625	0.75989	0.999995	461.402	-0.0121321	0.0881395	-0.137646	0.89052	1	461.402	-0.00211141	0.00394127	-0.535719	0.592153	0.999996	protein_coding	chr8	25427847	25458476	ENSG00000104756
KDELC2	no	no	no	no	no	no	629.275	0.204525	0.0804763	2.54143	0.01104	0.240054	629.275	0.280505	0.0837704	3.34849	0.000812526	0.0959867	629.275	0.0045867	0.00341658	1.34249	0.179439	1	NA	NA	NA	NA	NA	NA	NA	NA	NA	NA	NA	NA	NA	NA	NA	NA	NA	NA	protein_coding	chr11	108472105	108498432	ENSG00000178202
KDELR1	no	no	no	no	no	no	1594.74	0.0575403	0.0893329	0.644111	0.519504	0.923535	1594.74	-0.103366	0.0928868	-1.11282	0.265786	0.833748	1594.74	-0.00165506	0.00379565	-0.436042	0.662807	1	3840.13	0.0261729	0.0887262	0.294985	0.768005	0.999995	3840.13	0.0202274	0.0840569	0.240639	0.809835	1	3840.13	0.00216704	0.00375983	0.576366	0.564368	0.999996	protein_coding	chr19	48382570	48391553	ENSG00000105438
KDELR2	no	no	no	no	no	no	1025.88	0.106076	0.0741772	1.43004	0.152707	0.693125	1025.88	-0.0628613	0.0771917	-0.814353	0.415443	0.899148	1025.88	-0.000466267	0.00315279	-0.14789	0.882429	1	1893.09	0.0294741	0.0828098	0.355925	0.721897	0.999995	1893.09	0.0356287	0.0784575	0.454115	0.649746	1	1893.09	0.00448258	0.00350914	1.2774	0.20146	0.999996	protein_coding	chr7	6445953	6484242	ENSG00000136240
KDELR3	no	no	no	no	no	no	307.886	0.0694212	0.13524	0.513319	0.607728	0.944084	307.886	0.140534	0.140575	0.999708	0.317452	0.858398	307.886	0.0021502	0.00574584	0.37422	0.708241	1	102.836	0.0226849	0.138037	0.164339	0.869464	0.999995	102.836	0.116075	0.130962	0.886325	0.375442	1	102.836	-0.00837619	0.00583111	-1.43647	0.15087	0.999996	protein_coding	chr22	38468062	38483447	ENSG00000100196
KDF1	no	no	no	no	no	no	92.7163	0.117588	0.150583	0.780881	0.434872	0.897101	92.7163	0.0077927	0.156576	0.0497695	0.960306	0.997255	92.7163	-0.001076	0.00640093	-0.168101	0.866504	1	NA	NA	NA	NA	NA	NA	NA	NA	NA	NA	NA	NA	NA	NA	NA	NA	NA	NA	protein_coding	chr1	26949562	26960406	ENSG00000175707
KDM1A	no	no	no	no	no	no	2503.8	0.0707956	0.0333709	2.12148	0.0338814	0.407671	2503.8	0.0431673	0.0347096	1.24367	0.213621	0.801023	2503.8	-0.00372392	0.00141846	-2.62533	0.00865663	0.660248	1548.9	0.00556785	0.0552852	0.100711	0.91978	0.999995	1548.9	0.00985952	0.052367	0.188277	0.850659	1	1548.9	-0.00202714	0.00234193	-0.865586	0.386717	0.999996	protein_coding	chr1	23019448	23083689	ENSG00000004487
KDM1B	yes	no	no	no	no	no	564.018	-0.284922	0.0654316	-4.3545	1.33369396934822e-05	0.00287434	564.018	-0.15854	0.0681289	-2.32706	0.0199623	0.482532	564.018	0.000824575	0.002783	0.29629	0.767009	1	3087.71	-0.0241372	0.1093	-0.220834	0.825221	0.999995	3087.71	0.0345473	0.103549	0.333631	0.738658	1	3087.71	0.00514891	0.00463133	1.11176	0.266243	0.999996	protein_coding	chr6	18155329	18223853	ENSG00000165097
KDM2A	no	no	no	no	no	no	15862.9	0.16914	0.0644108	2.62596	0.00864041	0.208552	15862.9	0.111705	0.0669671	1.66807	0.0953027	0.695501	15862.9	-0.00218631	0.00273651	-0.798942	0.424324	1	7952.69	-0.000417311	0.0549067	-0.00760038	0.993936	0.999995	7952.69	0.0731874	0.0520115	1.40714	0.159386	1	7952.69	-0.00233743	0.00232626	-1.0048	0.314992	0.999996	protein_coding	chr11	67119269	67258087	ENSG00000173120
KDM2B	no	no	no	no	no	no	3229.16	0.0563479	0.0450066	1.25199	0.210573	0.756933	3229.16	-0.0293209	0.0467895	-0.626656	0.530885	0.930754	3229.16	3.98857207037012e-05	0.00191265	0.0208537	0.983362	1	2543.55	-0.0554207	0.0659522	-0.840316	0.400731	0.999995	2543.55	0.0495452	0.0624602	0.793228	0.427645	1	2543.55	0.000636238	0.00279325	0.227777	0.81982	0.999996	protein_coding	chr12	121429097	121581015	ENSG00000089094
KDM3A	no	no	no	no	no	no	6284.73	-0.0178918	0.0861342	-0.20772	0.835448	0.982906	6284.73	-0.0147637	0.0895665	-0.164835	0.869074	0.989139	6284.73	-0.00410661	0.00365956	-1.12216	0.261795	1	2140.46	0.250513	0.127222	1.96911	0.0489409	0.860328	2140.46	0.0514732	0.120541	0.42702	0.669365	1	2140.46	-0.00339584	0.00539032	-0.629989	0.528702	0.999996	protein_coding	chr2	86440647	86492716	ENSG00000115548
KDM3B	no	no	no	no	no	no	5680.66	0.0200548	0.0332044	0.603979	0.545858	0.928052	5680.66	0.0241792	0.0345263	0.700313	0.483732	0.919382	5680.66	-0.00181742	0.00141111	-1.28793	0.19777	1	5292.74	0.0835627	0.0587339	1.42273	0.154813	0.999995	5292.74	0.117459	0.0556429	2.11094	0.0347774	1	5292.74	9.73863302338654e-05	0.00248822	0.039139	0.96878	0.999996	protein_coding	chr5	138352596	138437028	ENSG00000120733
KDM4A	no	no	no	no	no	no	1262.84	-0.0501668	0.0451812	-1.11035	0.26685	0.80592	1262.84	-0.0742161	0.0470086	-1.57878	0.114388	0.72204	1262.84	0.000639876	0.00192228	0.332873	0.73923	1	1202.88	-0.129263	0.0777793	-1.66192	0.0965289	0.999995	1202.88	0.0107602	0.0736742	0.146051	0.883881	1	1202.88	-0.000295834	0.00329389	-0.0898128	0.928436	0.999996	protein_coding	chr1	43650158	43705515	ENSG00000066135
KDM4A-AS1	no	no	no	no	no	no	49.154	0.0504476	0.138249	0.364904	0.715183	0.96495	49.154	0.0736189	0.143511	0.512985	0.607962	0.950179	49.154	0.00668515	0.0058711	1.13865	0.254847	1	49.7392	0.0703254	0.13203	0.532649	0.594277	0.999995	49.7392	0.00556066	0.125145	0.0444336	0.964559	1	49.7392	0.000656826	0.00558283	0.117651	0.906344	0.999996	lncRNA	chr1	43699765	43708138	ENSG00000236200
KDM4B	no	no	no	no	no	no	1801.14	0.101657	0.0796515	1.27628	0.201858	0.749629	1801.14	-0.00533517	0.0827921	-0.0644405	0.948619	0.996972	1801.14	-0.0014306	0.0033845	-0.42269	0.672522	1	2460.16	-0.122056	0.0664386	-1.83713	0.0661911	0.922536	2460.16	-0.016175	0.062923	-0.25706	0.797132	1	2460.16	-0.0031336	0.00281449	-1.11338	0.265543	0.999996	protein_coding	chr19	4969113	5153595	ENSG00000127663
KDM4C	no	no	no	no	no	no	3189.24	-0.0782562	0.0577282	-1.3556	0.175228	0.721436	3189.24	-0.0054573	0.0600369	-0.090899	0.927573	0.99578	3189.24	-0.00198325	0.00245308	-0.808473	0.418819	1	1694.16	0.0295462	0.0783104	0.377297	0.705953	0.999995	1694.16	0.0506878	0.0741959	0.683162	0.494505	1	1694.16	-0.00150782	0.00331778	-0.454467	0.649493	0.999996	protein_coding	chr9	6757641	7175648	ENSG00000107077
KDM5A	no	no	no	no	no	no	5728.12	-0.122148	0.0903085	-1.35256	0.176195	0.722499	5728.12	0.0202367	0.0939057	0.2155	0.829378	0.983957	5728.12	-0.00231265	0.00383687	-0.602745	0.546678	1	3508.43	0.0295508	0.0818514	0.36103	0.718077	0.999995	3508.43	-0.0127523	0.0775617	-0.164415	0.869404	1	3508.43	-0.00440506	0.00346854	-1.27	0.204083	0.999996	protein_coding	chr12	280129	389454	ENSG00000073614
KDM5B	no	no	no	no	no	no	1650.59	-0.0597089	0.0575241	-1.03798	0.299279	0.826236	1650.59	-0.0346208	0.059821	-0.578739	0.562765	0.940057	1650.59	-0.00570169	0.00244491	-2.33207	0.0196972	0.903793	946.236	0.072116	0.0899583	0.80166	0.42275	0.999995	946.236	0.0192207	0.0852278	0.225521	0.821574	1	946.236	-0.0072216	0.00381107	-1.8949	0.0581051	0.999996	protein_coding	chr1	202724491	202809470	ENSG00000117139
KDM6B	no	no	no	no	no	no	4314.19	0.101093	0.0845347	1.19587	0.231747	0.774062	4314.19	-0.128195	0.0878649	-1.459	0.144565	0.74691	4314.19	-0.00526721	0.0035915	-1.46658	0.142491	1	8641.94	0.0858731	0.126764	0.677427	0.498135	0.999995	8641.94	-0.00643742	0.120094	-0.053603	0.957251	1	8641.94	-0.00135285	0.00537123	-0.251869	0.801142	0.999996	protein_coding	chr17	7839904	7854796	ENSG00000132510
KDM7A	no	no	no	no	no	no	4888.92	0.0309074	0.100156	0.308594	0.757631	0.972506	4888.92	0.0758537	0.104144	0.728355	0.466396	0.915584	4888.92	-0.00492012	0.004255	-1.15632	0.247552	1	5544.25	0.0643326	0.0957161	0.672119	0.501508	0.999995	5544.25	0.0394445	0.090687	0.434952	0.663598	1	5544.25	-0.00710855	0.00405588	-1.75265	0.0796614	0.999996	protein_coding	chr7	140084746	140177035	ENSG00000006459
KDM8	no	no	no	no	no	no	395.638	0.0981951	0.0827315	1.18691	0.235262	0.777082	395.638	-0.104732	0.0860735	-1.21677	0.223691	0.807136	395.638	-0.00332485	0.0035211	-0.944266	0.345034	1	103.38	-0.182172	0.109963	-1.65667	0.0975871	0.999995	103.38	-0.0868465	0.103928	-0.835643	0.403356	1	103.38	0.00114339	0.00464012	0.246415	0.805361	0.999996	protein_coding	chr16	27203495	27221768	ENSG00000155666
KDSR	no	no	no	no	no	no	1269.44	-0.0610842	0.0567413	-1.07654	0.281687	0.814764	1269.44	-0.0636711	0.059035	-1.07853	0.280797	0.838136	1269.44	-0.00135571	0.00241222	-0.562016	0.574105	1	789.294	0.0239875	0.0786312	0.305064	0.760318	0.999995	789.294	0.089865	0.0744672	1.20677	0.22752	1	789.294	-0.000311902	0.00332978	-0.0936704	0.925371	0.999996	protein_coding	chr18	63327726	63367510	ENSG00000119537
KEAP1	no	no	no	no	no	no	518.05	-0.0232358	0.122772	-0.189259	0.84989	0.984127	518.05	-0.204617	0.127705	-1.60226	0.109099	0.715357	518.05	0.00230541	0.00521813	0.441808	0.658628	1	763.304	-0.11634	0.0984056	-1.18225	0.237108	0.999995	763.304	-0.000652082	0.0931919	-0.00699719	0.994417	1	763.304	0.000305291	0.00416907	0.0732276	0.941625	0.999996	protein_coding	chr19	10486120	10503741	ENSG00000079999
KHDRBS1	no	no	no	no	no	no	5244.26	0.0269403	0.0536689	0.501972	0.615687	0.945934	5244.26	-0.055131	0.0558009	-0.987995	0.323155	0.861298	5244.26	-0.0029645	0.00228038	-1.3	0.1936	1	4164.47	0.00437113	0.0592692	0.0737506	0.941209	0.999995	4164.47	0.0812981	0.0561447	1.44801	0.147615	1	4164.47	0.00358219	0.00251124	1.42646	0.153735	0.999996	protein_coding	chr1	32013829	32060850	ENSG00000121774
KHK	no	no	no	no	no	no	133.491	0.166418	0.135894	1.22462	0.22072	0.76525	133.491	0.0519427	0.141301	0.367602	0.71317	0.968703	133.491	-0.00465567	0.00577339	-0.806402	0.420011	1	106.78	0.109444	0.151022	0.724686	0.468645	0.999995	106.78	0.188109	0.142873	1.31662	0.187966	1	106.78	0.0080917	0.00638368	1.26756	0.204955	0.999996	protein_coding	chr2	27086747	27100772	ENSG00000138030
KHNYN	yes	no	no	no	no	no	6423.98	0.215696	0.0546378	3.94774	7.88917719136649e-05	0.0111083	6423.98	0.119292	0.0568138	2.09969	0.0357557	0.573059	6423.98	0.00235807	0.00232151	1.01575	0.309749	1	3278.64	-0.0404006	0.0735302	-0.549443	0.582702	0.999995	3278.64	0.11909	0.0696536	1.70975	0.0873121	1	3278.64	0.000765055	0.00311511	0.245595	0.805996	0.999996	protein_coding	chr14	24429286	24441834	ENSG00000100441
KHSRP	no	no	no	no	no	no	3882.6	0.0504211	0.0725804	0.694694	0.487247	0.910979	3882.6	-0.0983259	0.0754583	-1.30305	0.192557	0.784714	3882.6	-0.00277601	0.00308378	-0.900196	0.368016	1	4083.34	-0.0141118	0.0729788	-0.193369	0.84667	0.999995	4083.34	0.0386839	0.0691287	0.559592	0.575758	1	4083.34	0.00124777	0.00309216	0.403526	0.686561	0.999996	protein_coding	chr19	6413348	6424794	ENSG00000088247
KIAA0040	no	no	no	no	no	no	3947.59	0.0416717	0.0840754	0.495647	0.620144	0.94637	3947.59	-0.154965	0.0874295	-1.77245	0.0763192	0.666696	3947.59	0.000644861	0.00357221	0.180522	0.856743	1	1679.75	-0.0679233	0.128323	-0.529316	0.596586	0.999995	1679.75	0.0352149	0.121563	0.289684	0.772058	1	1679.75	-0.000259132	0.00543763	-0.0476553	0.961991	0.999996	protein_coding	chr1	175156987	175192999	ENSG00000235750
KIAA0100	no	no	no	no	no	no	6809.04	-0.0528172	0.0596326	-0.885711	0.375773	0.869922	6809.04	-0.109746	0.0620045	-1.76997	0.0767328	0.666796	6809.04	-0.00254197	0.00253381	-1.00322	0.315754	1	8011.55	-0.123391	0.0846192	-1.45819	0.144787	0.999995	8011.55	0.000935042	0.0801651	0.011664	0.990694	1	8011.55	-0.00233012	0.00358542	-0.649887	0.515765	0.999996	protein_coding	chr17	28614440	28645454	ENSG00000007202
KIAA0101	no	no	no	no	no	no	286.051	-0.092675	0.13283	-0.697697	0.485367	0.910736	286.051	-0.232843	0.138436	-1.68195	0.092578	0.688548	286.051	0.00290984	0.0056505	0.51497	0.606574	1	162.248	-0.0346512	0.128424	-0.269818	0.7873	0.999995	162.248	-0.0323628	0.121905	-0.265477	0.790642	1	162.248	-0.00130175	0.00544062	-0.239266	0.810899	0.999996	protein_coding	chr15	64364311	64387687	ENSG00000166803
KIAA0141	no	no	no	no	no	no	2503.92	0.0011752	0.062762	0.0187247	0.985061	0.998113	2503.92	-0.077717	0.0652762	-1.19059	0.233816	0.814291	2503.92	-0.00327473	0.00266739	-1.22769	0.219563	1	3270.51	0.0222917	0.0810601	0.275002	0.783315	0.999995	3270.51	0.128779	0.0767871	1.67709	0.0935241	1	3270.51	0.00287105	0.00343409	0.836044	0.40313	0.999996	protein_coding	chr5	141923808	141942047	ENSG00000081791
KIAA0196	no	no	no	no	no	no	1427.96	-0.0507531	0.079855	-0.635566	0.52506	0.925494	1427.96	0.0630986	0.0830833	0.759462	0.447576	0.909195	1427.96	0.000389232	0.00339274	0.114725	0.908663	1	1372.74	0.0800838	0.108513	0.738013	0.460506	0.999995	1372.74	0.054041	0.102816	0.525608	0.59916	1	1372.74	-0.00232297	0.00459758	-0.505258	0.613377	0.999996	protein_coding	chr8	125024260	125091840	ENSG00000164961
KIAA0196-AS1	no	no	no	no	no	no	48.2317	0.188507	0.157789	1.19467	0.232214	0.774532	48.2317	0.181456	0.163982	1.10656	0.268486	0.833748	48.2317	0.00286692	0.00670833	0.427367	0.669112	1	44.2107	0.297698	0.1902	1.56518	0.117541	0.999995	44.2107	0.0673141	0.180482	0.372969	0.709171	1	44.2107	-0.00589099	0.00803606	-0.733069	0.463516	0.999996	lncRNA	chr8	125040684	125044989	ENSG00000253167
KIAA0232	no	no	no	no	no	no	1369.8	-0.0373939	0.0851265	-0.439275	0.660463	0.957292	1369.8	0.148083	0.0885435	1.67243	0.0944393	0.692804	1369.8	-0.00143553	0.00361635	-0.396956	0.6914	1	1965.76	0.0870294	0.109055	0.798033	0.424851	0.999995	1965.76	0.0759294	0.103329	0.734834	0.462441	1	1965.76	-0.00478435	0.00462087	-1.03538	0.300492	0.999996	protein_coding	chr4	6781375	6884170	ENSG00000170871
KIAA0319L	no	no	no	no	no	no	3073.04	-0.0334222	0.0367847	-0.908589	0.363567	0.863451	3073.04	-0.050289	0.0382579	-1.31447	0.188687	0.783955	3073.04	-0.00367683	0.00156416	-2.35067	0.0187396	0.895564	2627.99	-0.148564	0.0842596	-1.76317	0.0778726	0.965465	2627.99	-0.0537559	0.0798195	-0.673469	0.500649	1	2627.99	-0.00393034	0.00357064	-1.10074	0.271011	0.999996	protein_coding	chr1	35433490	35557950	ENSG00000142687
KIAA0355	no	no	no	no	no	no	3087.55	-0.0103551	0.047086	-0.219919	0.825934	0.981848	3087.55	-0.0872726	0.0489601	-1.78252	0.0746637	0.664768	3087.55	-0.00523052	0.00200135	-2.61349	0.00896229	0.664126	639.723	-0.025322	0.0674727	-0.375292	0.707443	0.999995	639.723	0.0537423	0.0638719	0.841407	0.40012	1	639.723	0.000232355	0.00285576	0.0813637	0.935153	0.999996	protein_coding	chr19	34254537	34355586	ENSG00000166398
KIAA0368	no	no	no	no	no	no	3014.05	0.0382489	0.0845532	0.452364	0.651007	0.95431	3014.05	0.169634	0.0879284	1.92923	0.0537028	0.633843	3014.05	0.00138925	0.00359215	0.386746	0.698944	1	2936.45	0.100021	0.0957977	1.04408	0.296448	0.999995	2936.45	0.0700078	0.0907677	0.771286	0.440538	1	2936.45	-0.00454118	0.00405914	-1.11875	0.263245	0.999996	protein_coding	chr9	111360692	111484745	ENSG00000136813
KIAA0391	no	no	no	no	no	no	2896.55	-0.0454533	0.084349	-0.538871	0.589976	0.938649	2896.55	-0.134964	0.0877207	-1.53857	0.123909	0.73175	2896.55	-0.00381951	0.00358402	-1.06571	0.286556	1	741.174	0.053993	0.0830178	0.650378	0.515448	0.999995	741.174	0.0272258	0.0786578	0.34613	0.729245	1	741.174	0.000523246	0.00351698	0.148777	0.881729	0.999996	protein_coding	chr14	35121846	35277614	ENSG00000100890
KIAA0408	no	no	no	no	no	no	139.141	-0.293461	0.196802	-1.49115	0.135922	0.674944	139.141	-0.213278	0.204881	-1.04098	0.297884	0.847751	139.141	0.0176536	0.0083661	2.11013	0.0348472	1	NA	NA	NA	NA	NA	NA	NA	NA	NA	NA	NA	NA	NA	NA	NA	NA	NA	NA	protein_coding	chr6	127440343	127459391	ENSG00000189367
KIAA0430	no	no	no	no	no	no	5813.99	-0.00245376	0.0713072	-0.0344111	0.972549	0.997078	5813.99	0.0580093	0.0741446	0.782381	0.433991	0.906257	5813.99	-0.00193308	0.00302955	-0.638076	0.523424	1	3297.09	-0.142982	0.0828964	-1.72483	0.084558	0.985911	3297.09	-0.0466793	0.078536	-0.594368	0.552266	1	3297.09	-0.00444371	0.00351265	-1.26506	0.205851	0.999996	protein_coding	chr16	15594386	15643166	ENSG00000166783
KIAA0513	no	no	no	no	no	no	1054.04	0.167986	0.0917855	1.8302	0.0672201	0.535884	1054.04	-0.0885234	0.0953976	-0.927942	0.353438	0.875389	1054.04	-0.00378018	0.00389992	-0.969296	0.332398	1	6610.92	-0.105834	0.0923254	-1.14631	0.251667	0.999995	6610.92	-0.11252	0.0874686	-1.2864	0.198303	1	6610.92	0.00214117	0.00391211	0.547318	0.58416	0.999996	protein_coding	chr16	85027751	85094230	ENSG00000135709
KIAA0556	no	no	no	no	no	no	998.234	-0.0805583	0.0471739	-1.70769	0.0876947	0.589339	998.234	-0.0786047	0.0490551	-1.60237	0.109073	0.715357	998.234	0.00359443	0.00200748	1.79052	0.0733707	1	1165.6	-0.155161	0.0741417	-2.09276	0.0363707	0.785202	1165.6	-0.0481702	0.0701804	-0.686377	0.492476	1	1165.6	5.02124019875669e-05	0.00313804	0.0160012	0.987233	0.999996	protein_coding	chr16	27550133	27780369	ENSG00000047578
KIAA0586	no	no	no	no	no	no	1681.82	-0.0805426	0.091653	-0.878777	0.379522	0.871228	1681.82	-0.00283672	0.0953271	-0.0297578	0.97626	0.997696	1681.82	-0.00364426	0.00389394	-0.935879	0.349336	1	503.623	-0.0876624	0.0929821	-0.942789	0.345789	0.999995	503.623	-0.0713239	0.0881741	-0.808899	0.418573	1	503.623	-0.00744434	0.00394123	-1.88883	0.058914	0.999996	protein_coding	chr14	58427385	58551289	ENSG00000100578
KIAA0753	no	no	no	no	no	no	533.784	-0.0243562	0.067978	-0.358295	0.720122	0.965775	533.784	0.0413672	0.0707615	0.5846	0.558816	0.938306	533.784	-0.00197503	0.00289016	-0.683366	0.494376	1	367.521	0.0472079	0.0910499	0.518484	0.604121	0.999995	367.521	0.114696	0.0862756	1.32942	0.183711	1	367.521	-0.00899009	0.00385912	-2.32957	0.0198287	0.823842	protein_coding	chr17	6578148	6640927	ENSG00000198920
KIAA0895L	no	no	no	no	no	no	227.261	-0.0498603	0.0943739	-0.528327	0.597272	0.941982	227.261	-0.35171	0.0983618	-3.57567	0.000349327	0.0552304	227.261	0.000677321	0.00402179	0.168413	0.866258	1	333.051	0.00561582	0.0844137	0.0665273	0.946958	0.999995	333.051	-0.092365	0.0799581	-1.15517	0.248022	1	333.051	0.00131436	0.00357394	0.367762	0.713051	0.999996	protein_coding	chr16	67175602	67184040	ENSG00000196123
KIAA0907	no	no	no	no	no	no	2318.98	-0.0364375	0.0743259	-0.490239	0.623964	0.947007	2318.98	0.0648306	0.077289	0.838808	0.401577	0.89622	2318.98	0.00259344	0.00315795	0.821242	0.411508	1	929.677	-0.072945	0.097393	-0.748976	0.453872	0.999995	929.677	0.00983169	0.092265	0.106559	0.915139	1	929.677	-0.00679409	0.00412685	-1.64631	0.0996995	0.999996	protein_coding	chr1	155913043	155934400	ENSG00000132680
KIAA0922	no	no	no	no	no	no	7042.96	0.0738788	0.0703974	1.04945	0.293969	0.823606	7042.96	0.0966737	0.0731945	1.32078	0.186575	0.783312	7042.96	-0.00676045	0.00299083	-2.2604	0.0237967	0.936338	2769.03	-0.260043	0.094981	-2.73784	0.00618439	0.385271	2769.03	-0.100396	0.0899837	-1.11572	0.264543	1	2769.03	-0.00786744	0.00402503	-1.95463	0.050627	0.999996	protein_coding	chr4	153466346	153636711	ENSG00000121210
KIAA0930	no	no	no	no	no	no	1277.78	-0.001687	0.120312	-0.0140218	0.988813	0.998411	1277.78	-0.148373	0.125102	-1.18602	0.235615	0.816581	1277.78	0.000113158	0.00511229	0.0221345	0.982341	1	9809.09	-0.0504415	0.106828	-0.472177	0.636801	0.999995	9809.09	0.0274797	0.101209	0.271514	0.785996	1	9809.09	0.0016114	0.00452668	0.355979	0.721856	0.999996	protein_coding	chr22	45190338	45240769	ENSG00000100364
KIAA1033	no	no	no	no	no	no	2250.48	-0.0614292	0.110627	-0.555284	0.5787	0.935425	2250.48	-0.00218767	0.115057	-0.0190138	0.98483	0.998033	2250.48	-0.00586523	0.00469979	-1.24798	0.212039	1	3238.39	0.00766813	0.127789	0.0600064	0.952151	0.999995	3238.39	0.0590748	0.121079	0.487903	0.625619	1	3238.39	-0.00600243	0.00541509	-1.10846	0.267661	0.999996	protein_coding	chr12	105107324	105169134	ENSG00000136051
KIAA1109	no	no	no	no	no	no	9102.63	-0.0862314	0.123245	-0.699674	0.484131	0.910712	9102.63	0.0238074	0.128148	0.18578	0.852617	0.986553	9102.63	-0.00232619	0.005236	-0.444269	0.656848	1	4369.09	0.0885365	0.153001	0.578667	0.562814	0.999995	4369.09	0.00738141	0.144963	0.0509193	0.95939	1	4369.09	-0.00890117	0.00648321	-1.37296	0.169765	0.999996	protein_coding	chr4	122152333	122362758	ENSG00000138688
KIAA1143	no	no	no	no	no	no	2147.01	-0.0488919	0.0595493	-0.821032	0.411628	0.888037	2147.01	0.00736061	0.0619492	0.118817	0.90542	0.993228	2147.01	-0.00232559	0.00253034	-0.919083	0.358052	1	1094.4	-0.0183603	0.0904219	-0.203051	0.839095	0.999995	1094.4	0.0623027	0.0856718	0.727225	0.467088	1	1094.4	0.00194106	0.00383134	0.506625	0.612418	0.999996	protein_coding	chr3	44737661	44761662	ENSG00000163807
KIAA1147	no	no	no	no	no	no	6823.17	0.0552908	0.0528908	1.04538	0.295849	0.824198	6823.17	0.0834423	0.0549968	1.51722	0.129211	0.737437	6823.17	-0.00328126	0.00224713	-1.4602	0.144234	1	926.131	0.0265791	0.0946295	0.280876	0.778806	0.999995	926.131	0.0979026	0.0896474	1.09208	0.274796	1	926.131	-0.0046723	0.00400892	-1.16548	0.243826	0.999996	protein_coding	chr7	141656728	141702153	ENSG00000257093
KIAA1161	no	no	no	no	no	no	1610.74	0.0657194	0.0586907	1.11976	0.262817	0.802891	1610.74	0.0163327	0.0609927	0.267782	0.788867	0.979316	1610.74	-0.000996284	0.00249287	-0.399653	0.689412	1	840.494	-0.0606932	0.101119	-0.600218	0.548361	0.999995	840.494	-0.0570163	0.0957984	-0.59517	0.55173	1	840.494	-0.0060941	0.00428182	-1.42325	0.154664	0.999996	protein_coding	chr9	34366670	34376853	ENSG00000164976
