## Supplementary material for "Stable and robust Xi and Y transcriptomes drive cell-type-specific autosomal and Xa responses *in vivo* and *in vitro* in four human cell types": Table S5 (part 3 of 3)

### Sheet: Sheet1 (continued)
Table S5. Autosomal linear regressions to Xi or Chr Y dosage, controlling for age.
KIAA1191	no	no	no	no	no	no	2508.49	0.0742385	0.06622	1.12109	0.26225	0.802655	2508.49	0.0116588	0.0688633	0.169304	0.865557	0.988356	2508.49	-0.00221759	0.00281372	-0.788135	0.430618	1	1805.19	0.0376715	0.0751456	0.501313	0.616151	0.999995	1805.19	0.0632345	0.0711883	0.888271	0.374395	1	1805.19	0.00587088	0.00318398	1.84388	0.0652007	0.999996	protein_coding	chr5	176346061	176361968	ENSG00000122203
KIAA1257	no	no	yes	no	no	no	319.369	0.0360945	0.0854199	0.422554	0.67262	0.959842	319.369	0.359846	0.0886543	4.05898	4.92880287822405e-05	0.0124391	319.369	0.00373254	0.00361898	1.03138	0.302364	1	273.434	0.0190078	0.121665	0.15623	0.875851	0.999995	273.434	-0.0110481	0.115325	-0.0957996	0.92368	1	273.434	-0.00168762	0.00515296	-0.327506	0.743286	0.999996	protein_coding	chr3	128909866	129002690	ENSG00000114656
KIAA1324	no	no	no	no	no	no	1011.05	-0.116181	0.0893901	-1.2997	0.193702	0.743325	1011.05	-0.24994	0.0929709	-2.68837	0.00718014	0.325455	1011.05	0.00139749	0.0037993	0.367827	0.713002	1	NA	NA	NA	NA	NA	NA	NA	NA	NA	NA	NA	NA	NA	NA	NA	NA	NA	NA	protein_coding	chr1	109113679	109206781	ENSG00000116299
KIAA1324L	no	no	no	no	no	no	506.564	0.281873	0.165012	1.70819	0.0876004	0.589339	506.564	0.276239	0.171647	1.60934	0.107542	0.712449	506.564	-0.00679668	0.00700957	-0.969629	0.332231	1	NA	NA	NA	NA	NA	NA	NA	NA	NA	NA	NA	NA	NA	NA	NA	NA	NA	NA	protein_coding	chr7	86876906	87059699	ENSG00000164659
KIAA1328	no	no	no	no	no	no	2423.48	0.00813635	0.0826683	0.0984217	0.921597	0.992121	2423.48	0.0906911	0.0859539	1.05511	0.291374	0.844634	2423.48	0.00124744	0.0035118	0.355215	0.722428	1	1563.13	0.0250862	0.0978263	0.256436	0.797614	0.999995	1563.13	0.0101892	0.0927381	0.109871	0.912512	1	1563.13	-0.00456344	0.00414644	-1.10057	0.271085	0.999996	protein_coding	chr18	36829106	37232172	ENSG00000150477
KIAA1429	no	no	no	no	no	no	2416.74	-0.000749239	0.0846666	-0.00884929	0.992939	0.998877	2416.74	0.0678645	0.0880564	0.770693	0.440889	0.90804	2416.74	-0.00266019	0.0035971	-0.739536	0.459582	1	1221.74	0.0432787	0.102021	0.424214	0.67141	0.999995	1221.74	0.0145749	0.0966815	0.150752	0.880171	1	1221.74	-0.00377887	0.00432354	-0.874023	0.382106	0.999996	protein_coding	chr8	94487693	94553529	ENSG00000164944
KIAA1468	no	no	no	no	no	no	2460.74	-0.0175611	0.0836258	-0.209996	0.83367	0.982906	2460.74	-0.0119156	0.0869695	-0.137009	0.891024	0.991455	2460.74	-0.00186484	0.00355294	-0.524873	0.599671	1	1987.55	0.0231438	0.0902378	0.256475	0.797584	0.999995	1987.55	0.00392021	0.0855025	0.045849	0.963431	1	1987.55	-0.00569429	0.00382348	-1.48929	0.13641	0.999996	protein_coding	chr18	62187258	62307829	ENSG00000134444
KIAA1524	no	no	no	no	no	no	144.048	0.147859	0.127519	1.15951	0.24625	0.788742	144.048	0.203626	0.132993	1.53111	0.125743	0.732974	144.048	0.00583885	0.00540961	1.07935	0.280433	1	93.5895	-0.164331	0.169607	-0.968896	0.332597	0.999995	93.5895	-0.2776	0.161148	-1.72264	0.0849537	1	93.5895	-0.000867389	0.0071774	-0.12085	0.90381	0.999996	protein_coding	chr3	108549869	108589644	ENSG00000163507
KIAA1551	no	no	no	no	no	no	13258.3	-0.010162	0.106619	-0.0953114	0.924067	0.992702	13258.3	0.0675519	0.110861	0.609341	0.542299	0.933737	13258.3	-0.00122076	0.0045296	-0.269507	0.787539	1	2816.67	-0.185608	0.133049	-1.39504	0.163004	0.999995	2816.67	-0.0252866	0.126066	-0.200583	0.841025	1	2816.67	0.00085927	0.00563788	0.15241	0.878864	0.999996	protein_coding	chr12	31959370	31993107	ENSG00000174718
KIAA1586	no	no	no	no	no	no	315.624	0.156484	0.113437	1.37948	0.167747	0.713813	315.624	0.0420522	0.118123	0.356005	0.721837	0.969938	315.624	-0.00753711	0.00481577	-1.56509	0.117562	1	134.027	-0.0870943	0.11487	-0.758198	0.448333	0.999995	134.027	0.0767315	0.109005	0.703923	0.48148	1	134.027	-0.00490799	0.00486924	-1.00796	0.313475	0.999996	protein_coding	chr6	57046532	57055239	ENSG00000168116
KIAA1671	no	no	no	no	no	no	450.102	0.28417	0.100777	2.81979	0.00480558	0.154721	450.102	0.097937	0.104764	0.934836	0.349873	0.873862	450.102	0.000429642	0.00427998	0.100384	0.920039	1	NA	NA	NA	NA	NA	NA	NA	NA	NA	NA	NA	NA	NA	NA	NA	NA	NA	NA	protein_coding	chr22	24952730	25197448	ENSG00000197077
KIAA1683	no	no	no	no	no	no	888.485	0.0501248	0.15777	0.317708	0.750707	0.971652	888.485	0.0795302	0.163931	0.485146	0.627573	0.95512	888.485	0.00172732	0.00670387	0.25766	0.796669	1	459.914	-0.117676	0.144402	-0.814918	0.415119	0.999995	459.914	-0.0356539	0.136659	-0.260896	0.794172	1	459.914	-0.0174393	0.00611548	-2.85167	0.00434903	0.496089	protein_coding	chr19	18257097	18274509	ENSG00000130518
KIAA1715	no	no	no	no	no	no	1238.02	0.033789	0.0908513	0.371916	0.709955	0.964696	1238.02	0.195948	0.094497	2.07359	0.038117	0.574524	1238.02	-0.00155498	0.00385888	-0.402961	0.686977	1	702.495	0.00622941	0.107658	0.0578629	0.953858	0.999995	702.495	0.0155525	0.102018	0.152449	0.878833	1	702.495	-0.00345494	0.00456328	-0.757117	0.44898	0.999996	protein_coding	chr2	175923892	176002839	ENSG00000144320
KIAA1841	no	no	no	no	no	no	144.088	-0.285524	0.0967776	-2.95031	0.00317453	0.122799	144.088	-0.163802	0.101051	-1.62099	0.105019	0.70907	144.088	0.00410472	0.00411596	0.997269	0.318634	1	169.651	0.0380731	0.106132	0.358735	0.719794	0.999995	169.651	-0.0608805	0.10072	-0.604452	0.545543	1	169.651	-0.00235837	0.00449779	-0.524339	0.600042	0.999996	protein_coding	chr2	61065871	61138034	ENSG00000162929
KIAA1919	no	no	no	no	no	no	532.863	-0.0474819	0.0642908	-0.73855	0.460181	0.902581	532.863	-0.00214588	0.0669109	-0.0320707	0.974416	0.997696	532.863	-0.00337691	0.00273299	-1.23561	0.216603	1	397.6	-0.108308	0.0710689	-1.52399	0.127511	0.999995	397.6	0.0118668	0.0674157	0.176024	0.860275	1	397.6	-0.00417913	0.00301199	-1.3875	0.16529	0.999996	protein_coding	chr6	111259348	111271167	ENSG00000173214
KIAA1958	no	no	no	no	yes	no	505.212	-0.148105	0.0647886	-2.28597	0.0222557	0.3373	505.212	-0.183702	0.0673409	-2.72795	0.00637296	0.306848	505.212	-0.0147184	0.00275911	-5.33447	9.58229658378265e-08	0.000268491	546.216	-0.442529	0.138126	-3.2038	0.00135628	0.167196	546.216	-0.423793	0.130847	-3.23886	0.0012001	0.182246	546.216	-0.0157633	0.00585534	-2.69212	0.00709987	0.609797	protein_coding	chr9	112486847	112669397	ENSG00000165185
KIAA2013	no	no	no	no	no	no	1060.36	-0.036468	0.115147	-0.316708	0.751465	0.971652	1060.36	-0.195659	0.119744	-1.63397	0.102264	0.706061	1060.36	-0.00202005	0.00489309	-0.412836	0.679727	1	2372.29	0.0121303	0.106921	0.113451	0.909673	0.999995	2372.29	-0.000340144	0.101293	-0.00335803	0.997321	1	2372.29	0.00138371	0.00453069	0.305408	0.760056	0.999996	protein_coding	chr1	11919591	11926428	ENSG00000116685
KIAA2026	no	no	no	no	no	no	3821.23	-0.0149409	0.0796501	-0.187582	0.851205	0.984127	3821.23	-0.00143501	0.0828283	-0.0173251	0.986177	0.998288	3821.23	-0.00339171	0.00338386	-1.00232	0.316189	1	1967.68	-0.101967	0.0863123	-1.18137	0.237457	0.999995	1967.68	-0.0866212	0.0817964	-1.05899	0.289606	1	1967.68	-0.00623711	0.00365828	-1.70493	0.088208	0.999996	protein_coding	chr9	5881596	6007901	ENSG00000183354
KIDINS220	no	no	no	no	no	no	3373.19	-0.0972467	0.0953416	-1.01998	0.307737	0.830513	3373.19	0.0154379	0.0991464	0.155708	0.876263	0.990418	3373.19	-0.00122619	0.0040507	-0.302711	0.76211	1	3079.55	0.0411375	0.122616	0.335497	0.73725	0.999995	3079.55	0.0196348	0.116176	0.169009	0.86579	1	3079.55	-0.00313354	0.00519578	-0.603092	0.546447	0.999996	protein_coding	chr2	8725278	8837630	ENSG00000134313
KIF11	no	no	no	no	no	no	191.869	-0.0399952	0.127833	-0.312871	0.754379	0.972486	191.869	-0.0287277	0.133228	-0.215629	0.829277	0.983957	191.869	-0.000252511	0.00543111	-0.0464934	0.962917	1	NA	NA	NA	NA	NA	NA	NA	NA	NA	NA	NA	NA	NA	NA	NA	NA	NA	NA	protein_coding	chr10	92593286	92655395	ENSG00000138160
KIF13A	no	no	no	no	no	no	89.6216	-0.23796	0.128268	-1.85518	0.0635704	0.523427	89.6216	-0.20346	0.133621	-1.52266	0.127843	0.735652	89.6216	0.0046432	0.00547444	0.84816	0.396349	1	2832.04	0.181754	0.0803185	2.26292	0.0236409	0.674104	2832.04	0.141332	0.0760951	1.85731	0.0632665	1	2832.04	-0.00079418	0.00340314	-0.233367	0.815476	0.999996	protein_coding	chr6	17759183	17987623	ENSG00000137177
KIF13B	no	no	no	no	no	no	1249.82	-0.00549487	0.0652079	-0.0842669	0.932844	0.99366	1249.82	0.023044	0.0677847	0.339959	0.733887	0.971749	1249.82	0.00240005	0.00277155	0.865957	0.386514	1	2044.97	-0.0804594	0.0819417	-0.98191	0.326144	0.999995	2044.97	-0.0392602	0.0776212	-0.505792	0.613003	1	2044.97	-0.0061799	0.00347123	-1.78032	0.0750234	0.999996	protein_coding	chr8	29067279	29263124	ENSG00000197892
KIF16B	no	no	no	no	no	no	641.971	0.0192277	0.121695	0.157999	0.874457	0.986353	641.971	0.142268	0.126587	1.12388	0.261066	0.832136	641.971	0.00309655	0.00516941	0.599014	0.549163	1	394.626	0.027099	0.122652	0.220942	0.825138	0.999995	394.626	-0.0837873	0.116239	-0.720817	0.471022	1	394.626	-0.00897569	0.00520096	-1.72578	0.0843878	0.999996	protein_coding	chr20	16272104	16573433	ENSG00000089177
KIF1B	no	no	no	no	no	no	1190.42	-0.0484177	0.0653596	-0.740789	0.458822	0.902419	1190.42	0.0200613	0.0679724	0.295139	0.767888	0.976723	1190.42	0.00437998	0.00277725	1.57709	0.114774	1	2372.94	0.219002	0.0990418	2.21121	0.0270211	0.702972	2372.94	-0.0276944	0.0938465	-0.295103	0.767915	1	2372.94	-0.00614682	0.00419656	-1.46473	0.142995	0.999996	protein_coding	chr1	10210805	10381603	ENSG00000054523
KIF1BP	no	no	no	no	no	no	322.859	0.0836909	0.0693881	1.20613	0.227769	0.77011	322.859	0.230878	0.0723059	3.19307	0.00140769	0.130576	322.859	0.000631905	0.00294625	0.214478	0.830175	1	119.305	0.106485	0.105949	1.00506	0.314869	0.999995	119.305	0.111534	0.1003	1.112	0.266137	1	119.305	-0.00273998	0.00448118	-0.611441	0.540907	0.999996	protein_coding	chr10	68988721	69016982	ENSG00000198954
KIF1C	no	no	no	no	no	no	1860.28	0.00100425	0.0708499	0.0141744	0.988691	0.998411	1860.28	-0.118847	0.0736613	-1.61343	0.106651	0.711029	1860.28	0.00129123	0.00301066	0.428886	0.668006	1	2565.83	-0.0331433	0.060777	-0.545327	0.585529	0.999995	2565.83	-0.0126481	0.0575672	-0.21971	0.826097	1	2565.83	0.000654654	0.00257473	0.254262	0.799294	0.999996	protein_coding	chr17	4997948	5028401	ENSG00000129250
KIF20B	no	no	no	no	no	no	692.917	-0.0144646	0.124353	-0.116318	0.9074	0.990257	692.917	0.0187694	0.129374	0.145079	0.884649	0.991367	692.917	-0.00263987	0.00528217	-0.499769	0.617237	1	294.242	-0.186066	0.119253	-1.56027	0.118697	0.999995	294.242	-0.0756394	0.113149	-0.668496	0.503817	1	294.242	-0.00567623	0.00505933	-1.12193	0.261892	0.999996	protein_coding	chr10	89701610	89774939	ENSG00000138182
KIF21A	no	no	no	no	no	no	560.061	-0.043386	0.116434	-0.372624	0.709428	0.964618	560.061	-0.0730608	0.121184	-0.60289	0.546582	0.934777	560.061	0.00765695	0.00494706	1.54778	0.121676	1	NA	NA	NA	NA	NA	NA	NA	NA	NA	NA	NA	NA	NA	NA	NA	NA	NA	NA	protein_coding	chr12	39293228	39443390	ENSG00000139116
KIF21B	no	no	no	no	no	no	10148.4	0.120701	0.0786246	1.53516	0.124746	0.655618	10148.4	-0.0359897	0.0817442	-0.440272	0.65974	0.961925	10148.4	-0.00149586	0.00334046	-0.4478	0.654298	1	1384.51	-0.204995	0.135098	-1.51737	0.129172	0.999995	1384.51	-0.0116599	0.127964	-0.091118	0.927399	1	1384.51	0.00869068	0.00572277	1.51861	0.12886	0.999996	protein_coding	chr1	200969390	201023700	ENSG00000116852
KIF22	no	no	no	no	no	no	2179.5	0.0484661	0.0781184	0.620419	0.534982	0.926728	2179.5	-0.136949	0.0812396	-1.68574	0.0918467	0.687208	2179.5	-0.00070324	0.00331993	-0.211824	0.832244	1	628.327	-0.0808291	0.0803629	-1.0058	0.314511	0.999995	628.327	-0.065373	0.0761181	-0.858836	0.390431	1	628.327	0.00496352	0.00340378	1.45824	0.144775	0.999996	protein_coding	chr16	29790719	29805385	ENSG00000079616
KIF27	no	no	no	no	no	no	269.701	0.15732	0.115865	1.35779	0.174529	0.721088	269.701	0.00721069	0.120651	0.0597648	0.952343	0.997237	269.701	-0.00563693	0.00492419	-1.14474	0.252316	1	149.047	-0.0952217	0.134781	-0.706494	0.479881	0.999995	149.047	0.0332263	0.127773	0.260042	0.794831	1	149.047	-0.0138729	0.00571183	-2.4288	0.0151489	0.763888	protein_coding	chr9	83836698	83921465	ENSG00000165115
KIF2A	no	no	no	no	no	no	4251.77	-0.00653973	0.0883058	-0.0740578	0.940964	0.994047	4251.77	0.0559063	0.0918305	0.608799	0.542658	0.933762	4251.77	-0.00415422	0.00375155	-1.10733	0.268149	1	2541.31	-0.0631897	0.149332	-0.423149	0.672186	0.999995	2541.31	-0.392589	0.141507	-2.77435	0.00553115	0.501331	2541.31	0.0116817	0.00632808	1.84602	0.06489	0.999996	protein_coding	chr5	62306162	62537249	ENSG00000068796
KIF3A	no	no	no	no	no	no	915.567	0.0457556	0.0797497	0.573739	0.566144	0.933081	915.567	0.113034	0.0829728	1.36231	0.173101	0.774979	915.567	0.00129912	0.00338792	0.383457	0.701381	1	NA	NA	NA	NA	NA	NA	NA	NA	NA	NA	NA	NA	NA	NA	NA	NA	NA	NA	protein_coding	chr5	132692628	132737638	ENSG00000131437
KIF3B	no	no	no	no	no	no	1254.43	-0.181426	0.0629254	-2.88319	0.00393665	0.138593	1254.43	-0.119811	0.0654711	-1.82998	0.0672526	0.653576	1254.43	0.00287335	0.00267517	1.07408	0.282787	1	1212.49	-0.0328832	0.0570368	-0.576526	0.56426	0.999995	1212.49	-0.114234	0.0540516	-2.11343	0.0345643	1	1212.49	-0.00173638	0.00241725	-0.718328	0.472555	0.999996	protein_coding	chr20	32277664	32335011	ENSG00000101350
KIF3C	no	no	no	no	no	no	224.545	0.16471	0.103687	1.58854	0.112164	0.635395	224.545	-0.0639605	0.107739	-0.593661	0.552739	0.936473	224.545	-0.0045705	0.00440841	-1.03677	0.299843	1	578.141	-0.186149	0.172321	-1.08024	0.280035	0.999995	578.141	-0.544772	0.163331	-3.33539	0.000851788	0.14238	578.141	0.0172231	0.00730224	2.35861	0.0183436	0.805752	protein_coding	chr2	25926596	25982749	ENSG00000084731
KIF5B	no	no	no	no	no	no	4249.05	-0.0321057	0.111127	-0.288909	0.772651	0.974497	4249.05	0.013409	0.115554	0.116042	0.90762	0.993929	4249.05	-0.00307112	0.00472121	-0.650494	0.515373	1	4235.54	0.0400062	0.110442	0.362238	0.717174	0.999995	4235.54	-0.04254	0.104642	-0.406528	0.684355	1	4235.54	-0.00474248	0.00468016	-1.01332	0.310909	0.999996	protein_coding	chr10	32009010	32056431	ENSG00000170759
KIF5C	no	no	no	no	no	no	659.435	0.0203358	0.115022	0.176799	0.859666	0.984332	659.435	-0.104214	0.119654	-0.87096	0.383776	0.888455	659.435	0.00472262	0.00488745	0.966276	0.333906	1	NA	NA	NA	NA	NA	NA	NA	NA	NA	NA	NA	NA	NA	NA	NA	NA	NA	NA	protein_coding	chr2	148875250	149026759	ENSG00000168280
KIF9	no	no	no	no	yes	no	82.5288	-0.219314	0.122542	-1.78971	0.0735004	0.554288	82.5288	-0.148169	0.127626	-1.16096	0.245658	0.821947	82.5288	-0.0277002	0.00522798	-5.29845	1.16792668269482e-07	0.000310885	150.971	-0.00322229	0.149051	-0.0216188	0.982752	0.999995	150.971	0.0915334	0.141065	0.648872	0.516421	1	150.971	-0.0112085	0.0063121	-1.77572	0.0757788	0.999996	protein_coding	chr3	47228026	47283451	ENSG00000088727
KIFAP3	no	no	no	no	no	no	561.617	-0.072216	0.093294	-0.774069	0.43889	0.897873	561.617	-0.018216	0.0971105	-0.18758	0.851206	0.986266	561.617	-0.0026003	0.00396496	-0.655821	0.511939	1	322.026	-0.0973467	0.119679	-0.813401	0.415988	0.999995	322.026	-0.128819	0.11353	-1.13467	0.256514	1	322.026	0.00629982	0.00507169	1.24215	0.21418	0.999996	protein_coding	chr1	169921326	170085208	ENSG00000075945
KIFC2	no	no	no	no	no	no	1448.47	0.147245	0.0738575	1.99364	0.0461918	0.463889	1448.47	-0.0655827	0.0768065	-0.853869	0.393177	0.892203	1448.47	0.00325376	0.00313845	1.03674	0.299856	1	1029.77	-0.185072	0.0918129	-2.01575	0.0438264	0.831447	1029.77	-0.174756	0.0869559	-2.0097	0.0444626	1	1029.77	-0.000744434	0.00388903	-0.191419	0.848197	0.999996	protein_coding	chr8	144466043	144474202	ENSG00000167702
KIN	no	no	no	no	no	no	811.192	-0.00612546	0.0583256	-0.105022	0.916359	0.991245	811.192	0.0475676	0.0607419	0.78311	0.433563	0.906257	811.192	-0.000235119	0.00247772	-0.0948934	0.9244	1	821.996	-0.0370111	0.0710837	-0.520669	0.602598	0.999995	821.996	-0.0360564	0.0674202	-0.5348	0.592788	1	821.996	-0.00251961	0.00301275	-0.836317	0.402976	0.999996	protein_coding	chr10	7750962	7787981	ENSG00000151657
KIR3DL2	no	no	no	no	no	no	74.3827	0.560723	0.285049	1.96711	0.0491708	0.47241	74.3827	0.146308	0.296353	0.493693	0.621523	0.95343	74.3827	0.00132265	0.0121061	0.109255	0.913	1	NA	NA	NA	NA	NA	NA	NA	NA	NA	NA	NA	NA	NA	NA	NA	NA	NA	NA	protein_coding	chr19	54850443	54867207	ENSG00000240403
KIZ	no	no	no	no	no	no	880.365	-0.0333088	0.0772652	-0.431097	0.666398	0.95915	880.365	0.0415488	0.0803971	0.516794	0.6053	0.949595	880.365	-0.00534978	0.00328357	-1.62926	0.103259	1	303.396	-0.0853989	0.117563	-0.726408	0.467589	0.999995	303.396	-0.0889666	0.111396	-0.79865	0.424494	1	303.396	-0.00589247	0.00498402	-1.18227	0.237097	0.999996	protein_coding	chr20	21125983	21246622	ENSG00000088970
KIZ-AS1	no	no	no	no	no	no	96.1546	0.0500008	0.123432	0.405086	0.685414	0.961308	96.1546	0.0535144	0.128418	0.41672	0.676883	0.964415	96.1546	-0.000931421	0.00525736	-0.177165	0.859379	1	52.3304	-0.196164	0.181229	-1.08241	0.279069	0.999995	52.3304	-0.184543	0.171596	-1.07545	0.282173	1	52.3304	-0.0090805	0.00767606	-1.18296	0.236824	0.999996	lncRNA	chr20	21154023	21218289	ENSG00000232712
KLC1	no	no	no	no	no	no	4453.11	-0.0210485	0.0354664	-0.593477	0.552862	0.930224	4453.11	-0.0672675	0.0368814	-1.82389	0.0681693	0.656296	4453.11	0.000802173	0.00150742	0.532151	0.594621	1	3176.55	0.0103837	0.0584221	0.177736	0.858931	0.999995	3176.55	0.0347155	0.0553463	0.627241	0.530501	1	3176.55	-0.0008377	0.00247527	-0.338429	0.73504	0.999996	protein_coding	chr14	103561896	103714249	ENSG00000126214
KLC2	no	no	no	no	no	no	846.657	0.07987	0.0807182	0.989492	0.322422	0.841286	846.657	-0.00381242	0.0838984	-0.0454409	0.963756	0.997696	846.657	-0.00213971	0.00342998	-0.623827	0.532741	1	169.178	-0.123829	0.100739	-1.2292	0.218996	0.999995	169.178	-0.102141	0.0953587	-1.07113	0.284112	1	169.178	-0.00281256	0.00426702	-0.659138	0.509807	0.999996	protein_coding	chr11	66257294	66267860	ENSG00000174996
KLC4	no	no	no	no	no	no	661.665	0.0673137	0.072151	0.932956	0.350843	0.858088	661.665	-0.0833558	0.0750607	-1.11051	0.266779	0.833748	661.665	-0.00267308	0.00306821	-0.871218	0.383635	1	331.208	-0.173682	0.078247	-2.21966	0.0264418	0.700238	331.208	-0.0891816	0.0740447	-1.20443	0.228424	1	331.208	-0.00221635	0.003315	-0.668583	0.503762	0.999996	protein_coding	chr6	43040777	43075099	ENSG00000137171
KLF10	no	no	no	no	no	no	1310.89	0.50547	0.202648	2.49433	0.0126196	0.25827	1310.89	0.532855	0.210695	2.52903	0.0114377	0.391663	1310.89	0.0161038	0.00860847	1.87069	0.0613884	1	12972.2	0.303717	0.125529	2.41949	0.0155421	0.554146	12972.2	0.287906	0.118929	2.42083	0.0154852	0.843083	12972.2	-0.000351794	0.0053191	-0.0661379	0.947268	0.999996	protein_coding	chr8	102648779	102655902	ENSG00000155090
KLF11	no	no	no	no	no	no	1312.16	0.158436	0.126019	1.25725	0.208665	0.755789	1312.16	-0.0532105	0.131025	-0.406111	0.684661	0.965399	1312.16	0.00445675	0.00535412	0.832395	0.405186	1	5598.37	0.0762129	0.107295	0.710314	0.47751	0.999995	5598.37	0.0625209	0.101648	0.61507	0.538508	1	5598.37	0.00635394	0.00454622	1.39763	0.162224	0.999996	protein_coding	chr2	10042849	10054836	ENSG00000172059
KLF12	no	no	no	no	no	no	7135.89	-0.0366414	0.105211	-0.348266	0.72764	0.96639	7135.89	0.0322763	0.109399	0.295034	0.767968	0.97676	7135.89	-0.00471273	0.00446982	-1.05434	0.291725	1	473.782	-0.372894	0.11966	-3.11629	0.00183144	0.202006	473.782	-0.263006	0.113402	-2.31924	0.0203821	0.92083	473.782	-0.00386814	0.00507048	-0.762875	0.445538	0.999996	protein_coding	chr13	73686089	74133905	ENSG00000118922
KLF13	no	no	no	no	no	no	15555.6	0.122251	0.091892	1.33038	0.183393	0.731039	15555.6	-0.110441	0.0955419	-1.15595	0.247703	0.822291	15555.6	-0.00431171	0.00390405	-1.10442	0.269411	1	11834.9	-0.140658	0.0975363	-1.44211	0.14927	0.999995	11834.9	-0.0114515	0.0924037	-0.123929	0.901371	1	11834.9	-0.00293283	0.00413283	-0.709642	0.477926	0.999996	protein_coding	chr15	31326855	31435665	ENSG00000169926
KLF16	no	no	no	no	no	no	557.6	0.0273188	0.13011	0.209967	0.833694	0.982906	557.6	-0.166197	0.135282	-1.22852	0.219251	0.804406	557.6	-0.00720376	0.00553152	-1.30231	0.19281	1	1261.28	0.0804331	0.122995	0.653956	0.51314	0.999995	1261.28	0.0131357	0.116505	0.112748	0.910231	1	1261.28	-0.00046377	0.00521117	-0.0889954	0.929086	0.999996	protein_coding	chr19	1852399	1863568	ENSG00000129911
KLF2	no	no	no	no	no	no	15250.1	0.0642439	0.110343	0.58222	0.560418	0.931463	15250.1	-0.12252	0.114726	-1.06794	0.285549	0.840706	15250.1	-0.00359827	0.00468792	-0.767561	0.442748	1	6412.7	-0.0436428	0.140041	-0.311643	0.755312	0.999995	6412.7	0.0262354	0.132675	0.197743	0.843246	1	6412.7	-0.00691401	0.00593416	-1.16512	0.243971	0.999996	protein_coding	chr19	16324817	16327874	ENSG00000127528
KLF3	no	no	no	no	no	no	8636.16	0.160836	0.0802013	2.00541	0.0449193	0.457437	8636.16	0.103564	0.0833882	1.24194	0.214257	0.80171	8636.16	-0.00489829	0.00340726	-1.4376	0.150547	1	5698.05	0.303181	0.111251	2.72519	0.00642644	0.38884	5698.05	0.15421	0.105402	1.46306	0.143451	1	5698.05	0.00923758	0.0047141	1.95957	0.0500465	0.999996	protein_coding	chr4	38664196	38701042	ENSG00000109787
KLF3-AS1	no	no	no	no	no	no	597.548	0.0726145	0.078019	0.930729	0.351994	0.858247	597.548	0.0171728	0.0811097	0.211723	0.832323	0.984045	597.548	-0.00347505	0.00331646	-1.04782	0.294723	1	229.706	0.0802381	0.131234	0.611412	0.540927	0.999995	229.706	-0.0310745	0.124456	-0.249683	0.802833	1	229.706	-0.00112326	0.00555396	-0.202244	0.839726	0.999996	lncRNA	chr4	38612701	38664883	ENSG00000231160
KLF4	no	no	no	no	no	no	230.8	-0.7042	0.23062	-3.0535	0.00226189	0.101644	230.8	-0.569159	0.239925	-2.37224	0.0176807	0.460817	230.8	-0.00382681	0.0098021	-0.390407	0.696236	1	19524.1	0.155793	0.16337	0.953622	0.340275	0.999995	19524.1	0.269991	0.15478	1.74435	0.0810978	1	19524.1	-0.015641	0.00692263	-2.2594	0.0238587	0.857742	protein_coding	chr9	107484852	107490482	ENSG00000136826
KLF5	no	no	no	no	no	no	190.859	-0.199563	0.183004	-1.09049	0.275499	0.809949	190.859	-0.13201	0.190347	-0.693523	0.487982	0.919898	190.859	-0.00336999	0.00778273	-0.433009	0.665008	1	NA	NA	NA	NA	NA	NA	NA	NA	NA	NA	NA	NA	NA	NA	NA	NA	NA	NA	protein_coding	chr13	73054976	73077542	ENSG00000102554
KLF6	no	no	no	no	no	no	12945.5	-0.15031	0.125163	-1.20091	0.229784	0.772147	12945.5	-0.103124	0.130138	-0.792424	0.428114	0.904444	12945.5	-0.00710969	0.00531763	-1.337	0.181222	1	31463.3	0.00700071	0.098353	0.0711795	0.943255	0.999995	31463.3	0.0353788	0.0931822	0.379673	0.704188	1	31463.3	-0.00798847	0.00416764	-1.91679	0.0552652	0.999996	protein_coding	chr10	3775996	3785281	ENSG00000067082
KLF7	no	no	no	no	no	no	4129.12	0.008483	0.10023	0.0846356	0.932551	0.993481	4129.12	0.103491	0.10421	0.9931	0.320661	0.859921	4129.12	-0.00614893	0.00425827	-1.444	0.14874	1	3651.84	0.177107	0.0927292	1.90994	0.0561412	0.885149	3651.84	0.0526723	0.0878491	0.599577	0.548788	1	3651.84	-0.00330557	0.00392909	-0.841307	0.400176	0.999996	protein_coding	chr2	207074137	207167267	ENSG00000118263
KLF7-IT1	no	no	no	no	no	no	83.6009	-0.262302	0.164188	-1.59757	0.110138	0.633557	83.6009	0.112264	0.169406	0.662691	0.507528	0.924767	83.6009	-0.00442868	0.00696749	-0.635621	0.525023	1	168.812	0.22571	0.143508	1.57281	0.115764	0.999995	168.812	0.133106	0.135995	0.978758	0.3277	1	168.812	0.00167652	0.00606622	0.276371	0.782263	0.999996	lncRNA	chr2	207120884	207122044	ENSG00000237892
KLF9	no	no	no	no	no	no	3931.66	-0.0810672	0.105774	-0.76642	0.443426	0.898854	3931.66	0.0557234	0.109978	0.506676	0.612382	0.951357	3931.66	-0.00973179	0.00449413	-2.16544	0.0303537	0.999856	1416.92	0.177309	0.145145	1.2216	0.221859	0.999995	1416.92	0.18181	0.13751	1.32216	0.186116	1	1416.92	-0.000338427	0.00615004	-0.0550285	0.956116	0.999996	protein_coding	chr9	70384597	70414624	ENSG00000119138
KLHDC1	no	no	no	no	no	no	293.427	0.0601794	0.0896887	0.670981	0.502233	0.916948	293.427	0.118004	0.093329	1.26439	0.206091	0.795426	293.427	-0.00223459	0.00380735	-0.586915	0.557261	1	NA	NA	NA	NA	NA	NA	NA	NA	NA	NA	NA	NA	NA	NA	NA	NA	NA	NA	protein_coding	chr14	49693105	49753152	ENSG00000197776
KLHDC10	no	no	no	no	no	no	1168.36	-0.137131	0.0684445	-2.00354	0.0451191	0.458322	1168.36	-0.0722979	0.0711986	-1.01544	0.309896	0.854475	1168.36	-0.00343282	0.00290909	-1.18003	0.237987	1	887.231	-0.0492719	0.0874046	-0.563722	0.572943	0.999995	887.231	0.0636966	0.0828028	0.769257	0.441741	1	887.231	-0.00438868	0.00370378	-1.18492	0.236049	0.999996	protein_coding	chr7	130070510	130135720	ENSG00000128607
KLHDC2	no	no	no	no	no	no	3025.86	0.07737	0.0509284	1.51919	0.128714	0.663056	3025.86	0.0451139	0.0529784	0.851551	0.394463	0.893177	3025.86	-0.000670252	0.00216407	-0.309718	0.756775	1	1011.02	0.0542507	0.0698018	0.777211	0.437034	0.999995	1011.02	0.168616	0.0661449	2.54919	0.0107972	0.722088	1011.02	0.00456023	0.00295678	1.5423	0.123001	0.999996	protein_coding	chr14	49767608	49786385	ENSG00000165516
KLHDC3	no	no	no	no	no	no	2287.37	0.0053124	0.108815	0.0488204	0.961062	0.996127	2287.37	-0.222047	0.113151	-1.96239	0.0497169	0.620954	2287.37	-0.00661829	0.00462374	-1.43137	0.152323	1	2094.57	-0.0637698	0.0994634	-0.641138	0.521433	0.999995	2094.57	-0.068773	0.0942248	-0.729882	0.465462	1	2094.57	0.00120739	0.00421477	0.286465	0.774522	0.999996	protein_coding	chr6	43014103	43021298	ENSG00000124702
KLHDC4	no	no	no	no	no	no	2203.07	-0.0356258	0.0695356	-0.512339	0.608414	0.944084	2203.07	-0.146671	0.0723	-2.02864	0.0424946	0.592563	2203.07	-0.00224694	0.00295512	-0.760355	0.447043	1	796.889	-0.107934	0.0765536	-1.40991	0.158565	0.999995	796.889	-0.0522905	0.0724963	-0.721285	0.470734	1	796.889	0.00236736	0.00324247	0.730108	0.465324	0.999996	protein_coding	chr16	87696485	87765992	ENSG00000104731
KLHDC7B	no	no	no	no	no	no	373.286	0.15023	0.135654	1.10745	0.268099	0.806436	373.286	-0.0211765	0.141048	-0.150137	0.880657	0.991007	373.286	-0.000444736	0.00576307	-0.07717	0.938488	1	258.319	-0.235043	0.154178	-1.52449	0.127387	0.999995	258.319	-0.168971	0.145933	-1.15786	0.246919	1	258.319	0.00399376	0.00652915	0.611681	0.540749	0.999996	protein_coding	chr22	50548033	50551023	ENSG00000130487
KLHL11	no	no	no	no	no	no	601.947	0.0639988	0.100092	0.639398	0.522564	0.924879	601.947	0.0935283	0.104095	0.898494	0.368922	0.881526	601.947	-0.0064647	0.00425308	-1.52	0.12851	1	194.784	0.254688	0.174207	1.46198	0.143745	0.999995	194.784	0.126835	0.164939	0.768981	0.441905	1	194.784	-0.00974881	0.00737613	-1.32167	0.186278	0.999996	protein_coding	chr17	41853545	41865431	ENSG00000178502
KLHL12	no	no	no	no	no	no	1121.55	-0.116575	0.0407462	-2.86101	0.004223	0.143977	1121.55	-0.0477355	0.0424617	-1.1242	0.260927	0.83206	1121.55	-0.00190616	0.0017346	-1.0989	0.271811	1	813.671	-0.0874215	0.0822222	-1.06323	0.287676	0.999995	813.671	-0.0400067	0.0778862	-0.513656	0.607493	1	813.671	0.00182418	0.00348344	0.523673	0.600506	0.999996	protein_coding	chr1	202891100	202928636	ENSG00000117153
KLHL17	no	no	no	no	no	no	427.965	0.13704	0.102514	1.33679	0.181292	0.729243	427.965	-0.0550564	0.106643	-0.51627	0.605666	0.949595	427.965	-0.00239099	0.00435883	-0.548541	0.583321	1	356.001	-0.0616656	0.103659	-0.594892	0.551916	0.999995	356.001	0.0323499	0.0981123	0.329723	0.741609	1	356.001	-0.00279767	0.00438774	-0.637611	0.523727	0.999996	protein_coding	chr1	960587	965715	ENSG00000187961
KLHL18	no	no	no	no	no	no	756.729	-0.0359122	0.0419985	-0.855083	0.392505	0.878469	756.729	-0.105897	0.0437389	-2.42111	0.0154732	0.441101	756.729	-0.000113838	0.00178992	-0.0635997	0.949289	1	1554.81	-0.168228	0.0769971	-2.18486	0.0288989	0.725417	1554.81	-0.00757998	0.0729184	-0.103951	0.917208	1	1554.81	-0.00215287	0.00326189	-0.660009	0.509248	0.999996	protein_coding	chr3	47282917	47346816	ENSG00000114648
KLHL2	no	no	no	no	no	no	800.635	-0.0670586	0.0834357	-0.803715	0.421561	0.891784	800.635	-0.0415175	0.0867851	-0.478394	0.63237	0.956223	800.635	-0.00706395	0.00354642	-1.99185	0.0463873	1	957.171	0.217132	0.11864	1.83018	0.0672233	0.925873	957.171	0.126302	0.112423	1.12345	0.261244	1	957.171	-0.00558455	0.00502665	-1.11099	0.266573	0.999996	protein_coding	chr4	165207618	165323156	ENSG00000109466
KLHL20	no	no	no	no	no	no	1095.01	-0.0550791	0.0615414	-0.894992	0.370791	0.867556	1095.01	0.0695228	0.0640349	1.0857	0.277611	0.836915	1095.01	-0.000777468	0.00261514	-0.297295	0.766241	1	392.505	0.0423379	0.0820361	0.516089	0.605792	0.999995	392.505	0.0561476	0.077742	0.722229	0.470154	1	392.505	-0.00103374	0.00347259	-0.297686	0.765943	0.999996	protein_coding	chr1	173714941	173786702	ENSG00000076321
KLHL21	no	no	no	no	no	no	2338.5	0.011814	0.106511	0.110917	0.911682	0.991078	2338.5	-0.196635	0.110745	-1.77557	0.0758044	0.666694	2338.5	-0.00319355	0.004526	-0.705601	0.480436	1	1326.21	-0.00981391	0.0875336	-0.112116	0.910731	0.999995	1326.21	0.059594	0.0828863	0.718985	0.47215	1	1326.21	-0.00853148	0.00370741	-2.3012	0.0213805	0.844081	protein_coding	chr1	6590724	6614607	ENSG00000162413
KLHL22	no	no	no	no	no	no	926.057	0.197877	0.10049	1.96913	0.0489386	0.47241	926.057	-0.00980713	0.104503	-0.0938453	0.925232	0.995556	926.057	-0.00113737	0.00427015	-0.266354	0.789967	1	356.93	-0.00758565	0.101877	-0.0744585	0.940646	0.999995	356.93	0.0736164	0.0964854	0.76298	0.445475	1	356.93	0.000130676	0.00431262	0.0303008	0.975827	0.999996	protein_coding	chr22	20441519	20495883	ENSG00000099910
KLHL24	no	no	no	no	no	no	3328.56	0.0560403	0.0890288	0.629463	0.529046	0.926286	3328.56	0.0137838	0.0925711	0.148899	0.881633	0.991071	3328.56	-0.00518688	0.00378234	-1.37134	0.170269	1	1629.91	-0.0922033	0.0963528	-0.956935	0.3386	0.999995	1629.91	-0.0150519	0.0912956	-0.16487	0.869047	1	1629.91	-0.00933384	0.00408331	-2.28585	0.0222629	0.854287	protein_coding	chr3	183635568	183684477	ENSG00000114796
KLHL25	no	no	no	no	no	no	153.364	0.1495	0.156341	0.956239	0.338951	0.851436	153.364	-0.046036	0.162611	-0.283105	0.777097	0.977532	153.364	-0.00410176	0.00664841	-0.616954	0.537265	1	NA	NA	NA	NA	NA	NA	NA	NA	NA	NA	NA	NA	NA	NA	NA	NA	NA	NA	protein_coding	chr15	85759323	85795030	ENSG00000183655
KLHL26	no	no	no	no	no	no	374.519	0.152994	0.119528	1.27998	0.200551	0.749586	374.519	-0.0171416	0.124249	-0.137962	0.89027	0.991455	374.519	-0.00393694	0.00508299	-0.774532	0.438616	1	281.017	-0.0398272	0.126909	-0.313824	0.753654	0.999995	281.017	-0.0236957	0.120204	-0.19713	0.843726	1	281.017	0.000796459	0.0053714	0.148278	0.882123	0.999996	protein_coding	chr19	18636965	18671714	ENSG00000167487
KLHL28	no	no	no	no	no	no	1157.05	0.0293996	0.0911231	0.322636	0.746971	0.971079	1157.05	0.046136	0.0947915	0.48671	0.626464	0.954745	1157.05	-0.00521543	0.00387142	-1.34716	0.177928	1	372.499	0.146664	0.0909999	1.6117	0.107028	0.999995	372.499	0.0805083	0.0862278	0.93367	0.350474	1	372.499	-0.00142815	0.00385714	-0.370261	0.711188	0.999996	protein_coding	chr14	44924319	45042322	ENSG00000179454
KLHL29	no	no	no	no	no	no	386.518	0.175932	0.0884422	1.98924	0.0466751	0.466462	386.518	0.197832	0.0916821	2.15781	0.0309427	0.554615	386.518	0.000648318	0.00375498	0.172655	0.862922	1	NA	NA	NA	NA	NA	NA	NA	NA	NA	NA	NA	NA	NA	NA	NA	NA	NA	NA	protein_coding	chr2	23385217	23708611	ENSG00000119771
KLHL3	no	no	yes	no	no	no	1458.37	0.192835	0.0646033	2.98491	0.00283662	0.11558	1458.37	0.299934	0.0671704	4.46527	7.99681877771731e-06	0.00275048	1458.37	-0.00441587	0.00274422	-1.60915	0.107583	1	NA	NA	NA	NA	NA	NA	NA	NA	NA	NA	NA	NA	NA	NA	NA	NA	NA	NA	protein_coding	chr5	137617500	137736090	ENSG00000146021
KLHL32	no	no	no	no	no	no	116.499	-0.25433	0.102893	-2.47179	0.013444	0.266199	116.499	-0.123093	0.107282	-1.14738	0.251226	0.825594	116.499	-0.00803857	0.00438153	-1.83465	0.0665577	1	NA	NA	NA	NA	NA	NA	NA	NA	NA	NA	NA	NA	NA	NA	NA	NA	NA	NA	protein_coding	chr6	96924620	97140754	ENSG00000186231
KLHL36	no	no	no	no	no	no	1663.52	0.108832	0.0933178	1.16625	0.243513	0.785275	1663.52	-0.0790732	0.0970304	-0.814932	0.415111	0.899148	1663.52	-0.00201466	0.00396546	-0.508052	0.611417	1	691.564	-0.0276355	0.0920282	-0.300294	0.763953	0.999995	691.564	0.0547637	0.0871062	0.6287	0.529545	1	691.564	0.00168157	0.00389476	0.431752	0.665921	0.999996	protein_coding	chr16	84648525	84667686	ENSG00000135686
KLHL42	no	no	yes	no	no	no	1059.21	0.169718	0.0760776	2.23085	0.0256908	0.365146	1059.21	0.299038	0.0791166	3.77971	0.00015701	0.0309765	1059.21	0.000824102	0.00323087	0.255072	0.798668	1	442.729	0.0859742	0.0655867	1.31085	0.189909	0.999995	442.729	0.20909	0.0621032	3.36682	0.000760405	0.132198	442.729	-0.0022875	0.00277551	-0.824173	0.409841	0.999996	protein_coding	chr12	27780020	27803040	ENSG00000087448
KLHL5	no	no	no	no	no	no	1138.33	0.193245	0.088255	2.18962	0.0285517	0.380207	1138.33	0.0431783	0.0918142	0.470279	0.638156	0.957171	1138.33	0.00209427	0.00374931	0.558575	0.576452	1	1635.61	0.191153	0.0783155	2.4408	0.0146547	0.546467	1635.61	0.114734	0.0742172	1.54592	0.122125	1	1635.61	0.00272268	0.00331813	0.820548	0.411904	0.999996	protein_coding	chr4	39045039	39126857	ENSG00000109790
KLHL6	no	no	no	no	no	no	2958.94	-0.0378489	0.0759107	-0.498598	0.618063	0.946358	2958.94	-0.0281326	0.0789364	-0.356396	0.721544	0.969938	2958.94	-0.00557943	0.00322561	-1.72973	0.0836786	1	1302.16	0.00235261	0.105583	0.0222821	0.982223	0.999995	1302.16	0.00782888	0.100036	0.0782607	0.937621	1	1302.16	0.00384115	0.00447367	0.858612	0.390555	0.999996	protein_coding	chr3	183487531	183555689	ENSG00000172578
KLHL6-AS1	no	no	no	no	no	no	118.765	0.0221319	0.13121	0.168675	0.866052	0.985114	118.765	0.157871	0.135909	1.16159	0.245401	0.821947	118.765	0.000540523	0.00556283	0.097167	0.922594	1	121.075	-0.0500163	0.157203	-0.318164	0.750361	0.999995	121.075	-0.0298151	0.149409	-0.199554	0.84183	1	121.075	-0.00507679	0.00666788	-0.761381	0.446429	0.999996	lncRNA	chr3	183548735	183552326	ENSG00000242522
KLHL7	no	no	no	no	no	no	876.527	-0.0758834	0.0670103	-1.13241	0.257461	0.79865	876.527	-0.00307631	0.0697101	-0.0441301	0.964801	0.997696	876.527	-0.00338195	0.00284639	-1.18815	0.234773	1	504.539	-0.0593012	0.0706756	-0.839062	0.401435	0.999995	504.539	-0.00230278	0.0670115	-0.034364	0.972587	1	504.539	0.000915209	0.00299407	0.305674	0.759853	0.999996	protein_coding	chr7	23105758	23177914	ENSG00000122550
KLHL7-AS1	no	no	no	no	no	no	428.336	0.0172716	0.120045	0.143876	0.885599	0.987299	428.336	-0.00320785	0.124766	-0.025711	0.979488	0.997696	428.336	-0.00335647	0.00509757	-0.658445	0.510252	1	337.092	0.106571	0.120219	0.886471	0.375364	0.999995	337.092	0.0867529	0.113849	0.761996	0.446062	1	337.092	-0.00527868	0.00508308	-1.03848	0.299046	0.999996	lncRNA	chr7	23101228	23105703	ENSG00000230658
KLHL8	no	no	no	no	no	no	569.561	-0.0421463	0.082208	-0.512679	0.608176	0.944084	569.561	0.0477139	0.0855843	0.557508	0.57718	0.943154	569.561	-0.00525933	0.00349328	-1.50556	0.132181	1	830.575	-0.0442612	0.105462	-0.41969	0.674712	0.999995	830.575	0.0371532	0.0999497	0.371719	0.710102	1	830.575	-0.0059981	0.00447127	-1.34148	0.179766	0.999996	protein_coding	chr4	87160103	87240314	ENSG00000145332
KLHL9	no	no	no	no	no	no	1805.25	0.00430435	0.0483312	0.0890593	0.929035	0.993327	1805.25	0.0257325	0.0503205	0.511372	0.609091	0.950624	1805.25	0.00223678	0.00205385	1.08907	0.276125	1	601.869	0.121809	0.0938188	1.29834	0.194169	0.999995	601.869	0.0903837	0.0889168	1.0165	0.309393	1	601.869	0.00303689	0.00397419	0.764151	0.444777	0.999996	protein_coding	chr9	21329671	21335380	ENSG00000198642
KLKB1	no	no	no	no	no	no	96.0179	-0.292616	0.129135	-2.26596	0.0234537	0.347752	96.0179	0.0588222	0.134423	0.43759	0.661684	0.961925	96.0179	0.00452371	0.00548107	0.825333	0.409183	1	NA	NA	NA	NA	NA	NA	NA	NA	NA	NA	NA	NA	NA	NA	NA	NA	NA	NA	protein_coding	chr4	186208979	186258471	ENSG00000164344
KLLN	no	no	no	no	no	no	420.254	-6.48295e-05	0.0690191	-0.000939299	0.999251	0.999837	420.254	0.0192219	0.0716749	0.268182	0.788559	0.979316	420.254	0.00415156	0.00292955	1.41713	0.156445	1	466.072	0.0308705	0.11431	0.27006	0.787114	0.999995	466.072	-0.0189373	0.108519	-0.174508	0.861467	1	466.072	-0.00642443	0.00486046	-1.32177	0.186244	0.999996	protein_coding	chr10	87859161	87863437	ENSG00000227268
KLRB1	no	no	no	no	no	no	3989.67	-0.167157	0.111634	-1.49737	0.134297	0.672953	3989.67	-0.260965	0.116092	-2.24791	0.024582	0.516157	3989.67	0.00176216	0.00474337	0.371499	0.710266	1	NA	NA	NA	NA	NA	NA	NA	NA	NA	NA	NA	NA	NA	NA	NA	NA	NA	NA	protein_coding	chr12	9594551	9607886	ENSG00000111796
KLRC4	no	no	no	no	no	no	19.5849	-1.15156	0.363365	-3.16915	0.00152886	0.0800594	19.5849	-0.488773	0.378736	-1.29054	0.196864	0.788181	19.5849	-0.0360114	0.0155419	-2.31706	0.0205005	0.905545	NA	NA	NA	NA	NA	NA	NA	NA	NA	NA	NA	NA	NA	NA	NA	NA	NA	NA	protein_coding	chr12	10407382	10409757	ENSG00000183542
KLRC4-KLRK1	no	no	no	no	no	no	32.7971	-0.909037	0.406964	-2.2337	0.0255025	0.363967	32.7971	-0.37664	0.424102	-0.888089	0.374493	0.884004	32.7971	-0.0123659	0.0173628	-0.712206	0.476337	1	NA	NA	NA	NA	NA	NA	NA	NA	NA	NA	NA	NA	NA	NA	NA	NA	NA	NA	protein_coding	chr12	10372353	10410146	ENSG00000255819
KLRD1	no	no	no	no	no	no	1222.85	0.203584	0.17071	1.19257	0.233038	0.775002	1222.85	0.298114	0.177533	1.6792	0.0931123	0.689796	1222.85	0.0135969	0.00725256	1.87478	0.0608234	1	789.805	-0.38003	0.148654	-2.55647	0.010574	0.476406	789.805	-0.267263	0.140894	-1.89691	0.0578394	1	789.805	-0.0032484	0.00629891	-0.515708	0.606059	0.999996	protein_coding	chr12	10226058	10329600	ENSG00000134539
KLRF1	no	no	no	no	no	no	85.0893	0.216399	0.215813	1.00271	0.315999	0.83697	85.0893	0.362391	0.22507	1.61013	0.10737	0.712164	85.0893	0.0260617	0.00915204	2.84764	0.00440453	0.501787	39.8558	-0.176464	0.240213	-0.734614	0.462574	0.999995	39.8558	0.0546987	0.227852	0.240063	0.810282	1	39.8558	0.00675597	0.0101885	0.663096	0.507269	0.999996	protein_coding	chr12	9827481	9845007	ENSG00000150045
KLRG1	no	no	no	no	no	no	621.815	-0.063795	0.111965	-0.569775	0.56883	0.933908	621.815	-0.274279	0.116554	-2.35325	0.0186102	0.469348	621.815	0.00515412	0.00476089	1.08259	0.278988	1	100.058	-0.163398	0.132792	-1.23048	0.218518	0.999995	100.058	-0.108431	0.125909	-0.861183	0.389137	1	100.058	-0.00175996	0.005623	-0.312993	0.754286	0.999996	protein_coding	chr12	8950044	9010760	ENSG00000139187
KLRK1	no	no	no	no	no	no	443.537	-0.734273	0.225767	-3.25235	0.00114454	0.0672733	443.537	-0.275109	0.234809	-1.17163	0.241347	0.819542	443.537	-0.0152003	0.009596	-1.58402	0.113189	1	NA	NA	NA	NA	NA	NA	NA	NA	NA	NA	NA	NA	NA	NA	NA	NA	NA	NA	protein_coding	chr12	10372353	10391874	ENSG00000213809
KMT2A	no	no	no	no	no	no	13284.9	-0.0321634	0.0832301	-0.38644	0.699171	0.96372	13284.9	0.0644413	0.086536	0.744676	0.456468	0.912375	13284.9	0.00159263	0.00353597	0.450409	0.652415	1	3410.4	-0.146025	0.0833542	-1.75186	0.0797983	0.972166	3410.4	-0.0893701	0.0789702	-1.13169	0.257763	1	3410.4	-0.00497647	0.00353183	-1.40904	0.158825	0.999996	protein_coding	chr11	118436490	118526832	ENSG00000118058
KMT2B	no	no	no	no	no	no	5637.66	0.0827633	0.078958	1.04819	0.294549	0.823606	5637.66	-0.0935438	0.0820841	-1.13961	0.254449	0.827217	5637.66	-0.00162498	0.00335467	-0.484395	0.628106	1	3318.72	-0.103031	0.06665	-1.54585	0.122141	0.999995	3318.72	-0.0304938	0.0631229	-0.483085	0.629035	1	3318.72	-0.00158848	0.00282309	-0.562674	0.573657	0.999996	protein_coding	chr19	35718019	35738878	ENSG00000272333
KMT2C	no	no	no	no	no	no	8556.35	-0.0108332	0.108063	-0.100248	0.920147	0.992121	8556.35	0.0935528	0.112355	0.832652	0.405041	0.89622	8556.35	-0.00141848	0.00459092	-0.308975	0.757341	1	9674.1	0.0339783	0.118342	0.28712	0.77402	0.999995	9674.1	-0.0502334	0.112123	-0.448021	0.654138	1	9674.1	-0.00740132	0.00501451	-1.47598	0.139949	0.999996	protein_coding	chr7	152134922	152436005	ENSG00000055609
KMT2D	no	no	no	no	no	no	13483	0.10259	0.0647809	1.58365	0.113273	0.637271	13483	-0.01814	0.0673424	-0.26937	0.787645	0.979316	13483	0.000486035	0.00275217	0.176601	0.859822	1	10598.8	-0.086478	0.0833921	-1.037	0.299734	0.999995	10598.8	0.0213714	0.0789978	0.270532	0.786751	1	10598.8	-0.00253029	0.00353317	-0.716151	0.473898	0.999996	protein_coding	chr12	49018975	49059774	ENSG00000167548
KMT2E	no	no	no	no	no	no	10605.2	0.0318273	0.0919947	0.345969	0.729366	0.966822	10605.2	0.0720164	0.0956513	0.752905	0.451507	0.910186	10605.2	-0.00115579	0.00390826	-0.295731	0.767435	1	5850.87	0.0571483	0.12179	0.469238	0.6389	0.999995	5850.87	-0.0531058	0.115391	-0.460226	0.645354	1	5850.87	-0.0080921	0.00516087	-1.56797	0.116888	0.999996	protein_coding	chr7	105014179	105114361	ENSG00000005483
KMT2E-AS1	no	no	no	no	no	no	248.072	-0.116313	0.121773	-0.955166	0.339494	0.852013	248.072	-0.228284	0.126729	-1.80135	0.0716479	0.662385	248.072	-0.00897308	0.0051835	-1.73108	0.0834366	1	243.962	0.137487	0.135599	1.01393	0.310618	0.999995	243.962	0.0102035	0.128473	0.0794218	0.936697	1	243.962	-0.0119395	0.00575104	-2.07607	0.0378879	0.957557	lncRNA	chr7	105013425	105014321	ENSG00000239569
KNOP1	no	no	no	no	no	no	1428.5	0.00933664	0.0561031	0.166419	0.867827	0.985534	1428.5	-0.000729348	0.0583604	-0.0124973	0.990029	0.99869	1428.5	-0.000838065	0.00238484	-0.351414	0.725278	1	776.512	-0.0261551	0.0790633	-0.330813	0.740786	0.999995	776.512	0.0233732	0.074938	0.311901	0.755116	1	776.512	0.00367944	0.00335054	1.09816	0.272134	0.999996	protein_coding	chr16	19701934	19718235	ENSG00000103550
KNSTRN	no	no	no	no	no	no	133.187	-0.032938	0.0760367	-0.433185	0.664881	0.958872	133.187	0.143787	0.0795703	1.80704	0.070756	0.660743	133.187	0.00354293	0.00323374	1.09561	0.273248	1	177.63	-0.0916321	0.142932	-0.64109	0.521465	0.999995	177.63	0.0327941	0.135386	0.242226	0.808605	1	177.63	-4.60069e-05	0.0060585	-0.00759378	0.993941	0.999996	protein_coding	chr15	40382721	40394246	ENSG00000128944
KNTC1	no	no	no	no	no	no	1139.51	-0.0723627	0.0838456	-0.863047	0.388111	0.876447	1139.51	0.0188022	0.087241	0.21552	0.829362	0.983957	1139.51	-0.00100455	0.00356244	-0.281984	0.777955	1	319.834	0.0789116	0.111813	0.705748	0.480345	0.999995	319.834	-0.165639	0.105978	-1.56296	0.118063	1	319.834	-0.00410245	0.00473486	-0.866436	0.386251	0.999996	protein_coding	chr12	122527246	122626396	ENSG00000184445
KPNA1	no	no	no	no	no	no	2257.92	0.0616153	0.0586317	1.05089	0.29331	0.82334	2257.92	0.126282	0.060987	2.07063	0.038393	0.574524	2257.92	-0.00232511	0.00249083	-0.933468	0.350579	1	1372.52	0.0197595	0.0777732	0.254065	0.799445	0.999995	1372.52	0.108632	0.073684	1.4743	0.140402	1	1372.52	-0.00211677	0.00329494	-0.64243	0.520594	0.999996	protein_coding	chr3	122421949	122514945	ENSG00000114030
KPNA2	no	no	no	no	no	no	570.583	-0.0534634	0.143811	-0.371761	0.71007	0.964696	570.583	-0.0927338	0.149602	-0.619868	0.535344	0.931699	570.583	-0.010379	0.00611371	-1.69766	0.0895713	1	625.03	0.0768263	0.0941168	0.816286	0.414336	0.999995	625.03	0.13949	0.0891628	1.56444	0.117714	1	625.03	-8.41638e-05	0.00398639	-0.0211128	0.983156	0.999996	protein_coding	chr17	68035519	68046842	ENSG00000182481
KPNA3	no	no	no	no	no	no	1205.11	-0.0468418	0.0828241	-0.565557	0.571695	0.934251	1205.11	0.0597159	0.0861572	0.693104	0.488244	0.919898	1205.11	-0.0022221	0.0035187	-0.631512	0.527706	1	1076.03	0.104633	0.110368	0.94804	0.343109	0.999995	1076.03	0.116448	0.104564	1.11366	0.265426	1	1076.03	-0.000869268	0.00467635	-0.185886	0.852534	0.999996	protein_coding	chr13	49699307	49792921	ENSG00000102753
KPNA4	no	no	no	no	no	no	2594.45	0.0163379	0.0698671	0.233843	0.815107	0.981066	2594.45	0.123254	0.0726651	1.69619	0.0898491	0.684976	2594.45	-0.00319801	0.0029681	-1.07746	0.281274	1	2036.96	0.147251	0.107101	1.37488	0.16917	0.999995	2036.96	0.149102	0.101478	1.46931	0.141748	1	2036.96	-0.00301567	0.00453812	-0.664521	0.506357	0.999996	protein_coding	chr3	160494995	160565588	ENSG00000186432
KPNA5	no	no	no	no	no	no	1373.81	0.0407762	0.0917696	0.444332	0.656803	0.956322	1373.81	0.0959396	0.0954707	1.00491	0.314939	0.857163	1373.81	-0.00333932	0.00389796	-0.856685	0.391619	1	257.857	-0.228709	0.123642	-1.84977	0.0643463	0.913366	257.857	-0.0560159	0.117269	-0.47767	0.632885	1	257.857	-0.00498846	0.00524104	-0.951807	0.341195	0.999996	protein_coding	chr6	116681187	116741866	ENSG00000196911
KPNA6	no	no	no	no	no	no	4256.25	0.0513636	0.039518	1.29975	0.193686	0.743325	4256.25	0.0467328	0.0410934	1.13723	0.255441	0.827217	4256.25	-0.00174605	0.00167937	-1.03971	0.298475	1	2540.45	-0.0631194	0.0517424	-1.21988	0.222512	0.999995	2540.45	0.00174714	0.0490189	0.0356422	0.971568	1	2540.45	-0.00237693	0.00219228	-1.08423	0.278264	0.999996	protein_coding	chr1	32108038	32176568	ENSG00000025800
KPNB1	no	no	no	no	no	no	7299.12	-0.0741226	0.0619081	-1.1973	0.23119	0.773844	7299.12	0.0281178	0.0643748	0.436782	0.66227	0.962004	7299.12	-0.000923121	0.00263036	-0.350948	0.725627	1	3803.42	-0.179945	0.103222	-1.74329	0.0812827	0.976954	3803.42	-0.0612458	0.0977958	-0.626263	0.531143	1	3803.42	-0.00267621	0.00437409	-0.611832	0.540649	0.999996	protein_coding	chr17	47649476	47685505	ENSG00000108424
KPTN	no	no	no	no	no	no	112.898	-0.0595766	0.130149	-0.457757	0.647127	0.953339	112.898	-0.292162	0.135597	-2.15464	0.0311902	0.555666	112.898	-0.000701457	0.00554586	-0.126483	0.89935	1	191.993	-0.178722	0.120275	-1.48595	0.137292	0.999995	191.993	-0.189004	0.113881	-1.65966	0.0969831	1	191.993	-9.8075e-05	0.00509908	-0.0192339	0.984655	0.999996	protein_coding	chr19	47475144	47484268	ENSG00000118162
KRAS	no	no	no	no	no	no	2496.62	0.147656	0.0925868	1.59479	0.11076	0.634307	2496.62	0.129721	0.0962781	1.34736	0.177866	0.778326	2496.62	-0.00400392	0.0039329	-1.01806	0.308651	1	1772.53	0.162795	0.103338	1.57536	0.115173	0.999995	1772.53	0.0607022	0.0979185	0.619926	0.535306	1	1772.53	-0.00533503	0.00437941	-1.21821	0.223145	0.999996	protein_coding	chr12	25204789	25250936	ENSG00000133703
KRBA1	no	no	no	no	no	no	515.881	0.221111	0.0995757	2.22053	0.026383	0.368698	515.881	0.023986	0.103474	0.231807	0.816688	0.981748	515.881	-0.00412891	0.00423128	-0.975807	0.32916	1	267.284	-0.00154161	0.108864	-0.014161	0.988702	0.999995	267.284	0.0466791	0.103038	0.453027	0.650529	1	267.284	-0.00676833	0.00460952	-1.46834	0.142012	0.999996	protein_coding	chr7	149714781	149734575	ENSG00000133619
KRBA2	no	no	no	no	no	no	208.325	0.00214675	0.0985433	0.0217848	0.98262	0.997736	208.325	-0.0803635	0.102587	-0.783366	0.433412	0.906257	208.325	-7.37348e-05	0.00419191	-0.0175898	0.985966	1	78.8161	-0.241445	0.115148	-2.09683	0.0360088	0.782811	78.8161	-0.128379	0.109063	-1.17711	0.239152	1	78.8161	-0.00846127	0.00488178	-1.73324	0.0830536	0.999996	protein_coding	chr17	8368637	8376711	ENSG00000184619
KRCC1	no	no	no	no	no	no	716.883	-0.1099	0.088951	-1.23551	0.216641	0.762645	716.883	0.0920739	0.0925927	0.994396	0.32003	0.859921	716.883	0.000111071	0.00377844	0.0293959	0.976549	1	431.452	-0.194924	0.13579	-1.43548	0.151152	0.999995	431.452	-0.0804285	0.128674	-0.625056	0.531934	1	431.452	-0.0039037	0.00576103	-0.677605	0.498022	0.999996	protein_coding	chr2	88027205	88055729	ENSG00000172086
KREMEN1	no	no	no	no	no	no	178.907	-0.0440506	0.0861129	-0.511546	0.608969	0.944084	178.907	-0.040644	0.0894672	-0.45429	0.64962	0.95913	178.907	-0.00480392	0.00366274	-1.31156	0.189667	1	243.474	-0.0210241	0.101399	-0.20734	0.835744	0.999995	243.474	-0.0211631	0.0962246	-0.219934	0.825922	1	243.474	-0.00227781	0.00429853	-0.529904	0.596178	0.999996	protein_coding	chr22	29073078	29168333	ENSG00000183762
KRI1	no	no	no	no	no	no	2911.37	0.0549581	0.0566904	0.969444	0.332324	0.846889	2911.37	-0.0740714	0.0589473	-1.25657	0.208909	0.798442	2911.37	-0.00101236	0.00240927	-0.420191	0.674346	1	1397.41	-0.141772	0.066458	-2.13325	0.0329042	0.763906	1397.41	-0.190425	0.0629576	-3.02466	0.00248914	0.312956	1397.41	-0.00314024	0.00281692	-1.11478	0.264946	0.999996	protein_coding	chr19	10553078	10566037	ENSG00000129347
KRIT1	no	no	no	no	no	no	1440.37	0.00396479	0.0844101	0.0469706	0.962537	0.996304	1440.37	0.0879957	0.0878041	1.00218	0.316256	0.857327	1440.37	-0.00150262	0.00358553	-0.41908	0.675158	1	655.37	-0.000308148	0.0993974	-0.00310016	0.997526	0.999995	655.37	0.0324097	0.0941992	0.344056	0.730805	1	655.37	-0.00418198	0.00421142	-0.993011	0.320705	0.999996	protein_coding	chr7	92198969	92246166	ENSG00000001631
KRR1	no	no	no	no	no	no	3319.91	-0.0299139	0.109082	-0.274233	0.783905	0.975687	3319.91	0.0139366	0.113431	0.122865	0.902214	0.992858	3319.91	-0.00754414	0.00463424	-1.62791	0.103543	1	1187.87	0.162507	0.130856	1.24188	0.214282	0.999995	1187.87	0.0767129	0.124003	0.618639	0.536154	1	1187.87	-0.0023764	0.00554483	-0.42858	0.668229	0.999996	protein_coding	chr12	75490861	75511636	ENSG00000111615
KRT1	no	no	no	no	no	no	232.039	0.0638823	0.467945	0.136517	0.891413	0.987657	232.039	0.483334	0.486512	0.993469	0.320482	0.859921	232.039	0.0265274	0.0198776	1.33454	0.182028	1	NA	NA	NA	NA	NA	NA	NA	NA	NA	NA	NA	NA	NA	NA	NA	NA	NA	NA	protein_coding	chr12	52674736	52680407	ENSG00000167768
KRT10	no	no	no	no	no	no	472.873	0.0728702	0.102258	0.712612	0.476086	0.908771	472.873	-0.128698	0.10631	-1.21059	0.226052	0.808138	472.873	-0.00648308	0.00434748	-1.49123	0.135902	1	329.665	0.208497	0.103253	2.01927	0.0434589	0.830327	329.665	0.184283	0.0977376	1.88548	0.0593648	1	329.665	0.00377976	0.00437604	0.863739	0.387731	0.999996	protein_coding	chr17	40818117	40822595	ENSG00000186395
KRT18	no	no	no	no	no	no	161.143	0.0656116	0.141636	0.463241	0.643191	0.95249	161.143	-0.0408159	0.147291	-0.277111	0.781695	0.978142	161.143	-0.00484087	0.00602134	-0.803953	0.421424	1	NA	NA	NA	NA	NA	NA	NA	NA	NA	NA	NA	NA	NA	NA	NA	NA	NA	NA	protein_coding	chr12	52948871	52952901	ENSG00000111057
KRT72	no	no	no	no	no	no	657.433	0.635355	0.276762	2.29568	0.0216944	0.333803	657.433	0.584769	0.287722	2.03241	0.0421124	0.591522	657.433	0.0164882	0.0117555	1.40259	0.160739	1	NA	NA	NA	NA	NA	NA	NA	NA	NA	NA	NA	NA	NA	NA	NA	NA	NA	NA	protein_coding	chr12	52585589	52601538	ENSG00000170486
KRT73	no	no	no	no	no	no	587.136	0.593389	0.278341	2.13188	0.0330168	0.403106	587.136	0.48236	0.289355	1.66702	0.0955103	0.695501	587.136	0.0129629	0.0118225	1.09646	0.272879	1	NA	NA	NA	NA	NA	NA	NA	NA	NA	NA	NA	NA	NA	NA	NA	NA	NA	NA	protein_coding	chr12	52607570	52618559	ENSG00000186049
KRT73-AS1	no	no	no	no	no	no	304.563	0.167752	0.138545	1.21082	0.225965	0.768404	304.563	0.203896	0.144033	1.41561	0.156888	0.75945	304.563	-0.00591097	0.0058889	-1.00375	0.315501	1	NA	NA	NA	NA	NA	NA	NA	NA	NA	NA	NA	NA	NA	NA	NA	NA	NA	NA	lncRNA	chr12	52601467	52615305	ENSG00000257495
KRT8	no	no	no	no	no	no	137.305	0.0246521	0.0936698	0.263181	0.792411	0.977612	137.305	0.114971	0.0971416	1.18354	0.236594	0.817153	137.305	0.00297452	0.00397271	0.74874	0.454014	1	156.702	0.0156156	0.122503	0.127471	0.898568	0.999995	156.702	0.0181135	0.116221	0.155854	0.876148	1	156.702	0.00187694	0.00519211	0.361499	0.717727	0.999996	protein_coding	chr12	52897187	52949954	ENSG00000170421
KRTAP4-16P	no	no	no	no	no	no	27.6412	0.0901759	0.134507	0.670416	0.502593	0.917168	27.6412	0.0660534	0.1386	0.476575	0.633665	0.956773	27.6412	-0.000286492	0.00571629	-0.0501185	0.960028	1	39.6622	-0.0377932	0.155899	-0.242422	0.808453	0.999995	39.6622	0.0187966	0.147747	0.127221	0.898765	1	39.6622	-0.00755305	0.00653253	-1.15622	0.247591	0.999996	protein_coding	chr17	41101502	41102209	ENSG00000241241
KRTCAP2	no	no	no	no	no	no	1337.5	-0.000559851	0.114018	-0.00491018	0.996082	0.999236	1337.5	-0.178473	0.118572	-1.50519	0.132276	0.737437	1337.5	-0.000617073	0.004845	-0.127363	0.898653	1	965.512	0.132704	0.10108	1.31286	0.18923	0.999995	965.512	0.00393812	0.0957666	0.041122	0.967199	1	965.512	0.00568405	0.00428426	1.32673	0.184599	0.999996	protein_coding	chr1	155169408	155173475	ENSG00000163463
KRTCAP3	no	no	no	no	no	no	114.827	-0.15582	0.101587	-1.53385	0.125066	0.655997	114.827	0.00900375	0.105676	0.0852017	0.932101	0.99624	114.827	0.00259721	0.00432524	0.600479	0.548187	1	NA	NA	NA	NA	NA	NA	NA	NA	NA	NA	NA	NA	NA	NA	NA	NA	NA	NA	protein_coding	chr2	27442366	27446481	ENSG00000157992
KSR1	no	no	no	no	no	no	1190.63	0.162216	0.0804457	2.01646	0.0437514	0.452311	1190.63	-0.234467	0.083628	-2.80369	0.00505222	0.273898	1190.63	0.000651527	0.00341703	0.190671	0.848784	1	4273.17	-0.180077	0.0997211	-1.8058	0.070949	0.941053	4273.17	-0.0526371	0.0944707	-0.557179	0.577405	1	4273.17	-0.000866095	0.0042253	-0.204978	0.837589	0.999996	protein_coding	chr17	27456714	27626438	ENSG00000141068
KTI12	no	no	no	no	no	no	684.994	0.150191	0.118586	1.26651	0.205329	0.753963	684.994	-0.221015	0.123342	-1.79188	0.0731519	0.663284	684.994	-0.00932742	0.00504135	-1.85018	0.0642871	1	344.951	-0.0701341	0.0917608	-0.764314	0.44468	0.999995	344.951	0.0339676	0.0868577	0.391072	0.695744	1	344.951	-0.000276783	0.00388563	-0.0712324	0.943213	0.999996	protein_coding	chr1	52032103	52033816	ENSG00000198841
KTN1	no	no	no	no	no	no	5132.06	-0.0477465	0.0991784	-0.48142	0.630218	0.94796	5132.06	0.0247166	0.103128	0.239668	0.810588	0.980831	5132.06	-0.00393392	0.00421351	-0.933643	0.350488	1	3411.58	-0.00973251	0.107973	-0.0901383	0.928177	0.999995	3411.58	-0.0387595	0.102307	-0.378854	0.704796	1	3411.58	-0.00415527	0.00457572	-0.908112	0.363819	0.999996	protein_coding	chr14	55559072	55701526	ENSG00000126777
KTN1-AS1	no	no	no	no	no	no	178.091	-0.0899632	0.0753344	-1.19418	0.232406	0.774532	178.091	-0.0539813	0.0785776	-0.686981	0.492095	0.920398	178.091	-0.0043499	0.00321202	-1.35426	0.175654	1	NA	NA	NA	NA	NA	NA	NA	NA	NA	NA	NA	NA	NA	NA	NA	NA	NA	NA	lncRNA	chr14	55499278	55580110	ENSG00000186615
KXD1	no	no	no	no	no	no	2567.8	0.00582579	0.0888145	0.065595	0.9477	0.994653	2567.8	-0.151543	0.092353	-1.64091	0.100816	0.70334	2567.8	-0.00298798	0.00377394	-0.791741	0.428512	1	2523.34	0.0265513	0.0766464	0.346413	0.729032	0.999995	2523.34	0.0168481	0.0726119	0.232029	0.816515	1	2523.34	0.00457963	0.00324777	1.41008	0.158515	0.999996	protein_coding	chr19	18557762	18569387	ENSG00000105700
KYNU	no	no	no	no	no	no	1619.13	-0.027894	0.0813781	-0.34277	0.731771	0.967262	1619.13	0.0365169	0.0845932	0.431676	0.665977	0.962874	1619.13	0.002853	0.00345572	0.825588	0.409038	1	3331.32	0.174855	0.122772	1.42423	0.154379	0.999995	3331.32	0.119893	0.116329	1.03064	0.30271	1	3331.32	0.00183126	0.00520215	0.35202	0.724823	0.999996	protein_coding	chr2	142877498	143055832	ENSG00000115919
L2HGDH	no	no	no	no	no	no	680.636	-0.0894103	0.0624948	-1.43068	0.152521	0.693036	680.636	-0.0128258	0.0650294	-0.197231	0.843647	0.985206	680.636	-0.00492336	0.00265319	-1.85564	0.0635048	1	444.847	0.00883613	0.0869742	0.101595	0.919078	0.999995	444.847	0.0355188	0.0825406	0.430319	0.666963	1	444.847	-0.00520494	0.00368567	-1.41221	0.157889	0.999996	protein_coding	chr14	50237563	50312548	ENSG00000087299
L3HYPDH	no	no	no	no	no	no	399.682	-0.00207016	0.0922714	-0.0224355	0.982101	0.997736	399.682	0.0170853	0.0960446	0.177889	0.85881	0.987443	399.682	-0.00488516	0.00392253	-1.24541	0.212981	1	128.537	-0.0891081	0.13784	-0.646459	0.517982	0.999995	128.537	0.0961993	0.130508	0.737117	0.461051	1	128.537	-0.002556	0.00583515	-0.438035	0.661361	0.999996	protein_coding	chr14	59460363	59484430	ENSG00000126790
L3MBTL1	no	no	no	no	no	no	349.228	0.0689525	0.0641983	1.07405	0.282798	0.815187	349.228	0.120308	0.0666548	1.80495	0.071083	0.660743	349.228	-0.00137095	0.00272961	-0.502249	0.615492	1	209.981	-0.123985	0.0783949	-1.58154	0.113754	0.999995	209.981	-0.0870346	0.0741696	-1.17345	0.240614	1	209.981	0.000979065	0.00330795	0.295973	0.767251	0.999996	protein_coding	chr20	43507680	43550950	ENSG00000185513
L3MBTL2	no	no	no	no	no	no	1602.79	-0.00805903	0.096087	-0.0838721	0.933158	0.993725	1602.79	-0.208463	0.0999064	-2.08659	0.0369254	0.573059	1602.79	-0.00352134	0.00408319	-0.862399	0.388468	1	1022.8	-0.167795	0.0811195	-2.06849	0.0385937	0.800475	1022.8	-0.0925182	0.0768228	-1.20431	0.228471	1	1022.8	0.0026192	0.00343684	0.762095	0.446003	0.999996	protein_coding	chr22	41205205	41231271	ENSG00000100395
L3MBTL3	no	no	no	no	no	no	1415.55	0.12759	0.110378	1.15594	0.247705	0.790286	1415.55	0.0727914	0.114793	0.63411	0.526009	0.93015	1415.55	-0.00327695	0.00468934	-0.69881	0.484671	1	756.41	0.0395898	0.115909	0.34156	0.732682	0.999995	756.41	0.0472928	0.109848	0.43053	0.66681	1	756.41	-0.00850252	0.00491289	-1.73066	0.0835131	0.999996	protein_coding	chr6	130013699	130141451	ENSG00000198945
L3MBTL4-AS1	no	no	no	no	no	no	619.309	0.0674562	0.0981444	0.687316	0.491884	0.913196	619.309	0.100625	0.101865	0.987824	0.323239	0.861298	619.309	0.000156402	0.00416415	0.0375592	0.970039	1	496.522	-0.0685943	0.0992638	-0.69103	0.489547	0.999995	496.522	-0.0685749	0.0941267	-0.728538	0.466285	1	496.522	-0.00634461	0.00420456	-1.50898	0.131303	0.999996	lncRNA	chr18	6256747	6260934	ENSG00000264707
LA16c-329F2.1	no	no	no	no	no	no	31.8797	0.377276	0.199215	1.89381	0.0582503	0.507125	31.8797	0.00419978	0.207125	0.0202765	0.983823	0.997696	31.8797	-0.00415457	0.00845771	-0.491217	0.623273	1	14.0258	0.304141	0.255792	1.18902	0.234433	0.999995	14.0258	0.000750513	0.238418	0.00314789	0.997488	1	14.0258	0.00798602	0.0106914	0.746955	0.45509	0.999996	lncRNA	chr16	1713527	1714208	ENSG00000261399
LACTB	no	no	no	no	no	no	413.25	0.00870953	0.069608	0.125122	0.900427	0.989131	413.25	0.0286801	0.072548	0.395326	0.692602	0.966773	413.25	0.00200966	0.00295695	0.679638	0.496734	1	2227.02	-0.0678381	0.0786133	-0.862935	0.388173	0.999995	2227.02	-0.00310564	0.0744864	-0.041694	0.966743	1	2227.02	-0.00157668	0.00333164	-0.473246	0.636038	0.999996	protein_coding	chr15	63121800	63142061	ENSG00000103642
LACTB2	no	no	no	no	no	no	128.095	-0.134471	0.115384	-1.16542	0.243847	0.785275	128.095	-0.177473	0.120376	-1.47433	0.140394	0.741577	128.095	-0.00489385	0.00490554	-0.997616	0.318466	1	120.701	-0.348485	0.194935	-1.7877	0.0738239	0.949905	120.701	-0.0454908	0.184654	-0.246357	0.805406	1	120.701	-0.00365511	0.0082679	-0.442084	0.658428	0.999996	protein_coding	chr8	70635318	70669174	ENSG00000147592
LACTB2-AS1	no	no	no	no	no	no	293.242	0.00512976	0.08677	0.059119	0.952857	0.995235	293.242	0.0773424	0.0903396	0.85613	0.391926	0.891854	293.242	0.00290012	0.00368819	0.786326	0.431677	1	207.405	0.105808	0.145271	0.728347	0.466401	0.999995	207.405	0.0373902	0.137725	0.271484	0.786019	1	207.405	-0.00351189	0.00615127	-0.570921	0.568053	0.999996	lncRNA	chr8	70608577	70663279	ENSG00000246366
LAG3	no	no	no	no	no	no	167.125	0.345217	0.156297	2.20873	0.0271935	0.373436	167.125	-0.0252832	0.16254	-0.155551	0.876387	0.990418	167.125	0.00875978	0.00663769	1.3197	0.186934	1	NA	NA	NA	NA	NA	NA	NA	NA	NA	NA	NA	NA	NA	NA	NA	NA	NA	NA	protein_coding	chr12	6772512	6778455	ENSG00000089692
LAIR1	no	no	no	no	no	no	1828.54	0.0217646	0.109794	0.198232	0.842863	0.983275	1828.54	-0.0898983	0.114175	-0.787374	0.431063	0.905867	1828.54	-0.00409814	0.00466538	-0.878417	0.379718	1	3174.06	0.150164	0.125309	1.19835	0.230782	0.999995	3174.06	0.150506	0.11872	1.26773	0.204894	1	3174.06	0.00656918	0.00530978	1.23718	0.216019	0.999996	protein_coding	chr19	54351384	54370558	ENSG00000167613
LAIR2	no	no	no	no	no	no	110.697	0.479199	0.23536	2.03603	0.0417478	0.442676	110.697	0.131835	0.245139	0.537798	0.590717	0.946534	110.697	0.0161609	0.0100135	1.61392	0.106545	1	53.1032	0.0874815	0.194347	0.450131	0.652616	0.999995	53.1032	0.0598155	0.184324	0.324513	0.74555	1	53.1032	0.00610033	0.00823192	0.741057	0.458659	0.999996	protein_coding	chr19	54497879	54510687	ENSG00000167618
LAMP1	no	no	no	no	no	no	5495.08	0.0680917	0.0923705	0.737158	0.461026	0.903156	5495.08	-0.160491	0.0960435	-1.67102	0.094718	0.69367	5495.08	-0.00255113	0.00392459	-0.650038	0.515668	1	7541.08	-0.0930156	0.0893622	-1.04088	0.29793	0.999995	7541.08	0.00221023	0.0846577	0.0261078	0.979171	1	7541.08	0.00659311	0.00378652	1.74121	0.081647	0.999996	protein_coding	chr13	113297241	113323672	ENSG00000185896
LAMP3	no	no	no	no	no	no	269.809	-0.133335	0.128088	-1.04097	0.29789	0.82506	269.809	-0.0613493	0.133221	-0.460507	0.645152	0.958908	269.809	0.0010224	0.0054442	0.187797	0.851036	1	NA	NA	NA	NA	NA	NA	NA	NA	NA	NA	NA	NA	NA	NA	NA	NA	NA	NA	protein_coding	chr3	183122213	183163839	ENSG00000078081
LAMTOR1	no	no	no	no	no	no	1809.23	-0.0109324	0.104	-0.105119	0.916281	0.991245	1809.23	-0.172968	0.108147	-1.59937	0.109738	0.716943	1809.23	-0.00366245	0.00441928	-0.828742	0.40725	1	5864.64	0.084366	0.104292	0.808942	0.418548	0.999995	5864.64	-0.0763541	0.0988108	-0.77273	0.439682	1	5864.64	0.00544721	0.00441938	1.23257	0.217735	0.999996	protein_coding	chr11	72085895	72103387	ENSG00000149357
LAMTOR2	no	no	no	no	no	no	391.125	-0.0412593	0.116971	-0.35273	0.724291	0.966076	391.125	-0.169696	0.121681	-1.3946	0.163136	0.767304	391.125	-0.00474292	0.00497363	-0.953613	0.340279	1	1005.97	0.187602	0.100625	1.86437	0.0622692	0.903964	1005.97	0.00703775	0.0953374	0.0738194	0.941154	1	1005.97	0.00408737	0.00426516	0.958315	0.337904	0.999996	protein_coding	chr1	156054752	156058510	ENSG00000116586
LAMTOR3	no	no	no	no	no	no	776.997	0.0578541	0.0968967	0.59707	0.550461	0.929147	776.997	0.03769	0.100819	0.37384	0.708523	0.968034	776.997	-0.00501032	0.0041162	-1.21722	0.223521	1	891.52	0.172419	0.102011	1.6902	0.0909888	0.997069	891.52	0.0937493	0.0966443	0.970044	0.332025	1	891.52	0.00299393	0.00432226	0.692676	0.488513	0.999996	protein_coding	chr4	99878336	99894490	ENSG00000109270
LAMTOR4	no	no	no	no	no	no	1532.25	-0.0152228	0.121668	-0.125118	0.90043	0.989131	1532.25	-0.239539	0.126525	-1.89322	0.0583282	0.639805	1532.25	-0.00206134	0.00517026	-0.398691	0.690121	1	2479.6	0.102046	0.111605	0.914351	0.360532	0.999995	2479.6	-0.0222539	0.10574	-0.21046	0.833309	1	2479.6	0.0027749	0.00472933	0.586742	0.557377	0.999996	protein_coding	chr7	100148907	100155944	ENSG00000188186
LAMTOR5	no	no	no	no	no	no	1104.63	0.0447436	0.0774825	0.577467	0.563624	0.932534	1104.63	-0.0755257	0.0806159	-0.936858	0.348832	0.872916	1104.63	-0.00145289	0.00329368	-0.441114	0.659131	1	1417.52	0.151169	0.0902134	1.67568	0.0938003	0.999995	1417.52	0.109724	0.0854619	1.2839	0.199178	1	1417.52	0.00368399	0.00382285	0.963676	0.335208	0.999996	protein_coding	chr1	110401249	110407942	ENSG00000134248
LAMTOR5-AS1	no	no	no	no	no	no	127.129	-0.0269215	0.0848289	-0.317363	0.750968	0.971652	127.129	-0.0144408	0.0881063	-0.163902	0.869808	0.989346	127.129	0.000155489	0.00360973	0.043075	0.965642	1	136.169	-0.0970091	0.112102	-0.865364	0.386839	0.999995	136.169	-0.0170023	0.106323	-0.159912	0.872951	1	136.169	-0.00898613	0.00474245	-1.89483	0.0581152	0.999996	lncRNA	chr1	110347116	110443817	ENSG00000224699
LANCL1	no	no	no	no	no	no	1789.36	0.00475825	0.0722209	0.0658846	0.94747	0.994587	1789.36	0.0946561	0.0751402	1.25973	0.207768	0.797069	1789.36	-0.000944523	0.00306823	-0.30784	0.758204	1	358.094	0.0515385	0.115262	0.44714	0.654774	0.999995	358.094	0.136136	0.109239	1.24622	0.212684	1	358.094	0.000842699	0.00488262	0.172592	0.862973	0.999996	protein_coding	chr2	210431249	210477652	ENSG00000115365
LANCL1-AS1	no	no	no	no	no	no	74.0521	0.0540524	0.159676	0.338512	0.734977	0.967658	74.0521	0.16349	0.166192	0.983739	0.325244	0.862077	74.0521	0.00282422	0.00677759	0.416699	0.676899	1	NA	NA	NA	NA	NA	NA	NA	NA	NA	NA	NA	NA	NA	NA	NA	NA	NA	NA	lncRNA	chr2	210324759	210469246	ENSG00000234281
LANCL2	no	no	no	no	no	no	877.436	-0.0117919	0.0925332	-0.127435	0.898596	0.988894	877.436	0.0110121	0.096231	0.114434	0.908894	0.994042	877.436	0.00140447	0.00393212	0.35718	0.720957	1	613.636	0.106068	0.104008	1.01981	0.30782	0.999995	613.636	0.120172	0.098539	1.21954	0.222641	1	613.636	0.00431172	0.004404	0.979046	0.327557	0.999996	protein_coding	chr7	55365448	55433742	ENSG00000132434
LAP3	no	no	no	no	no	no	1025.17	-0.120429	0.0776929	-1.55006	0.121127	0.652052	1025.17	-0.0364519	0.0808499	-0.450858	0.652092	0.960077	1025.17	0.000846365	0.003303	0.256241	0.797764	1	4126.65	0.00939191	0.159806	0.0587709	0.953135	0.999995	4126.65	-0.17249	0.151407	-1.13925	0.254599	1	4126.65	0.00492049	0.00677175	0.726621	0.467458	0.999996	protein_coding	chr4	17577192	17607972	ENSG00000002549
LAPTM4A	no	no	no	no	no	no	1672.79	0.167826	0.0876785	1.91411	0.0556064	0.495128	1672.79	0.0209535	0.0911969	0.229761	0.818278	0.981889	1672.79	-0.00044714	0.00372529	-0.120028	0.904461	1	6231.64	0.186639	0.0927151	2.01304	0.0441106	0.831647	6231.64	0.209104	0.0878396	2.38052	0.0172883	0.865565	6231.64	0.0070145	0.00392866	1.78547	0.0741854	0.999996	protein_coding	chr2	20032650	20052028	ENSG00000068697
LAPTM4B	no	no	no	no	no	no	379.125	-0.326394	0.121298	-2.69084	0.00712716	0.189061	379.125	-0.426558	0.126258	-3.37847	0.000728893	0.0904983	379.125	0.00284623	0.00515865	0.55174	0.581126	1	286.91	-0.0333181	0.148436	-0.224461	0.822399	0.999995	286.91	-0.4256	0.140797	-3.02278	0.00250461	0.314117	286.91	0.0212551	0.00628901	3.37973	0.00072558	0.222308	protein_coding	chr8	97775057	97853013	ENSG00000104341
LAPTM5	no	no	no	no	no	no	38432.2	0.0684143	0.0774565	0.883262	0.377095	0.870408	38432.2	-0.0386415	0.0805344	-0.479814	0.63136	0.956002	38432.2	-0.00407908	0.00329072	-1.23957	0.215134	1	64184	0.0758041	0.0853173	0.888497	0.374274	0.999995	64184	0.109986	0.0808317	1.36068	0.173615	1	64184	0.00319666	0.00361525	0.884217	0.376579	0.999996	protein_coding	chr1	30732469	30757820	ENSG00000162511
LARP1	no	no	no	no	no	no	9257.72	0.00511143	0.0557531	0.0916799	0.926952	0.99274	9257.72	0.00363638	0.0579616	0.0627377	0.949975	0.997237	9257.72	-0.00292269	0.00236878	-1.23383	0.217265	1	6222.97	-0.169699	0.0719596	-2.35825	0.0183611	0.600922	6222.97	-0.0225732	0.0681702	-0.33113	0.740546	1	6222.97	0.00211922	0.00304902	0.69505	0.487024	0.999996	protein_coding	chr5	154712902	154817607	ENSG00000155506
LARP1B	no	no	yes	no	no	no	746.509	0.231032	0.0730612	3.16217	0.00156596	0.0807998	746.509	0.281683	0.0760312	3.70483	0.000211531	0.03878	746.509	-0.00470356	0.00310101	-1.51678	0.129321	1	608.917	0.178324	0.0842917	2.11556	0.034382	0.769914	608.917	0.0282769	0.0799162	0.353832	0.723465	1	608.917	-0.00649595	0.00357495	-1.81707	0.069206	0.999996	protein_coding	chr4	128061268	128222931	ENSG00000138709
LARP4	no	no	no	no	no	no	919.943	0.00565783	0.0803375	0.0704257	0.943855	0.994102	919.943	0.0441791	0.0835974	0.528475	0.59717	0.947683	919.943	-0.00264508	0.0034138	-0.774821	0.438446	1	465.956	0.0674875	0.119384	0.565297	0.571872	0.999995	465.956	0.0640124	0.113146	0.565752	0.571563	1	465.956	-0.00449185	0.00506285	-0.887217	0.374962	0.999996	protein_coding	chr12	50392383	50480004	ENSG00000161813
LARP4B	no	no	no	no	no	no	2621.66	-0.0148194	0.0585948	-0.252914	0.800335	0.978868	2621.66	0.039474	0.0609219	0.647945	0.517021	0.928169	2621.66	-0.00151126	0.0024895	-0.607053	0.543815	1	2691.53	-0.186057	0.0730196	-2.54804	0.010833	0.479179	2691.53	-0.00865558	0.0691695	-0.125136	0.900416	1	2691.53	-0.00194618	0.0030939	-0.629037	0.529325	0.999996	protein_coding	chr10	806914	931705	ENSG00000107929
LARP7	no	no	no	no	no	no	1456.38	-0.111201	0.0950509	-1.16991	0.242036	0.78414	1456.38	-0.0431644	0.098867	-0.436591	0.662408	0.962004	1456.38	-0.00239233	0.00403838	-0.592398	0.553584	1	1841.19	-0.0458973	0.102054	-0.449735	0.652901	0.999995	1841.19	-0.10803	0.0967126	-1.11702	0.263984	1	1841.19	-0.00253227	0.00432595	-0.585367	0.558301	0.999996	protein_coding	chr4	112636964	112657592	ENSG00000174720
LARS	no	no	no	no	no	no	4554.43	-0.18201	0.091036	-1.99932	0.0455742	0.460701	4554.43	-0.0288988	0.0946668	-0.305268	0.760162	0.974872	4554.43	-0.00282211	0.00386797	-0.729609	0.465629	1	1585.54	-0.118477	0.118815	-0.997154	0.31869	0.999995	1585.54	-0.0421618	0.112561	-0.374569	0.707981	1	1585.54	-0.000246914	0.00503469	-0.0490426	0.960885	0.999996	protein_coding	chr5	146113038	146182660	ENSG00000133706
LARS2	no	no	no	no	no	no	595.711	0.0122709	0.0495879	0.247457	0.804554	0.979128	595.711	-0.0346328	0.0516338	-0.670738	0.502388	0.922234	595.711	0.000523019	0.00211164	0.247684	0.804379	1	292.831	-0.0677911	0.0889235	-0.762353	0.445849	0.999995	292.831	0.0695882	0.0841649	0.826808	0.408346	1	292.831	-0.00137139	0.00375937	-0.364792	0.715267	0.999996	protein_coding	chr3	45388506	45549421	ENSG00000011376
LASP1	no	no	no	no	no	no	6013.95	-0.0709488	0.101433	-0.699463	0.484263	0.910712	6013.95	-0.224751	0.105466	-2.13103	0.0330868	0.561325	6013.95	-0.00118655	0.00430955	-0.275331	0.783062	1	12529.3	-0.0521317	0.0827301	-0.630141	0.528602	0.999995	12529.3	0.00073275	0.078378	0.00934892	0.992541	1	12529.3	0.00301949	0.00350552	0.861354	0.389043	0.999996	protein_coding	chr17	38869859	38921770	ENSG00000002834
LAT	no	no	no	no	no	no	6763.76	-0.0293636	0.11164	-0.26302	0.792535	0.977612	6763.76	-0.150001	0.116077	-1.29225	0.196272	0.787886	6763.76	-0.00798016	0.00474318	-1.68245	0.0924817	1	1065.46	0.0489543	0.172973	0.283017	0.777164	0.999995	1065.46	-0.371797	0.16391	-2.2683	0.0233111	0.971301	1065.46	0.0144993	0.00732991	1.97811	0.0479165	0.99611	protein_coding	chr16	28984826	28990783	ENSG00000213658
LAT2	no	no	no	no	no	no	438.631	-0.135303	0.0853736	-1.58483	0.113004	0.636798	438.631	-0.230554	0.0888707	-2.59427	0.00947923	0.368052	438.631	0.00392521	0.00363069	1.08112	0.279644	1	6610.58	-0.0642912	0.10248	-0.627355	0.530426	0.999995	6610.58	-0.00555401	0.0970887	-0.0572056	0.954381	1	6610.58	-0.000630496	0.00434255	-0.14519	0.884561	0.999996	protein_coding	chr7	74199652	74229834	ENSG00000086730
LATS1	no	no	no	no	no	no	2641.17	-0.0359867	0.0770291	-0.467183	0.640369	0.951457	2641.17	0.126466	0.0801015	1.57883	0.114376	0.72204	2641.17	-0.00179128	0.00327258	-0.547358	0.584133	1	1327.53	0.0537606	0.104959	0.512207	0.608506	0.999995	1327.53	0.109726	0.0994265	1.10359	0.269773	1	1327.53	-0.00290668	0.00444733	-0.653577	0.513384	0.999996	protein_coding	chr6	149658153	149718256	ENSG00000131023
LAX1	no	no	no	no	no	no	1073.68	-0.141059	0.0710138	-1.98636	0.0469931	0.467144	1073.68	0.0513705	0.0738949	0.695184	0.48694	0.919603	1073.68	0.000550776	0.0030183	0.182479	0.855207	1	112.726	-0.109631	0.132067	-0.830111	0.406476	0.999995	112.726	0.013765	0.125077	0.110052	0.912368	1	112.726	-0.00200945	0.00559017	-0.359461	0.71925	0.999996	protein_coding	chr1	203765176	203776233	ENSG00000122188
LBH	no	no	no	no	no	no	8822.93	-0.0822895	0.134857	-0.610199	0.54173	0.92746	8822.93	-0.16435	0.140217	-1.17212	0.241151	0.819542	8822.93	-0.0100911	0.00572947	-1.76126	0.078194	1	126.232	-0.144221	0.279093	-0.51675	0.605331	0.999995	126.232	-0.0246181	0.264389	-0.0931132	0.925814	1	126.232	0.0184703	0.0118223	1.56232	0.118213	0.999996	protein_coding	chr2	30231531	30323730	ENSG00000213626
LBHD1	no	no	no	no	no	no	775.979	0.0993936	0.0889713	1.11714	0.263934	0.8042	775.979	-0.0577016	0.0925376	-0.623547	0.532925	0.930754	775.979	-0.00391631	0.00378322	-1.03518	0.300585	1	275.743	-0.0757408	0.0780217	-0.970766	0.331665	0.999995	275.743	-0.0740234	0.0738572	-1.00225	0.316222	1	275.743	-0.00441922	0.00330895	-1.33554	0.181701	0.999996	protein_coding	chr11	62662817	62672255	ENSG00000162194
LBR	no	no	no	no	no	no	3717.07	0.0219074	0.0667551	0.328176	0.742779	0.969932	3717.07	0.0274167	0.0694265	0.394902	0.692915	0.966891	3717.07	-0.0038145	0.00283619	-1.34494	0.178646	1	2882.87	0.102472	0.0930616	1.10112	0.270846	0.999995	2882.87	0.110469	0.0881688	1.25292	0.210234	1	2882.87	0.000382707	0.0039433	0.0970525	0.922685	0.999996	protein_coding	chr1	225401502	225428925	ENSG00000143815
LCAT	no	no	no	no	no	no	164.848	-0.030769	0.0985564	-0.312197	0.754891	0.972486	164.848	-0.0661139	0.102411	-0.645576	0.518554	0.928413	164.848	-0.00157414	0.00419346	-0.37538	0.707378	1	192.822	-0.0121875	0.120243	-0.101357	0.919267	0.999995	192.822	-0.13502	0.113924	-1.18518	0.235945	1	192.822	-0.00284698	0.00509574	-0.558697	0.576368	0.999996	protein_coding	chr16	67939750	67944131	ENSG00000213398
LCK	no	no	no	no	no	no	14716.8	-0.0134282	0.110499	-0.121524	0.903276	0.989792	14716.8	-0.195097	0.11489	-1.69813	0.089484	0.684219	14716.8	-0.00862317	0.00469457	-1.83684	0.066234	1	NA	NA	NA	NA	NA	NA	NA	NA	NA	NA	NA	NA	NA	NA	NA	NA	NA	NA	protein_coding	chr1	32251239	32286165	ENSG00000182866
LCLAT1	no	no	no	no	no	no	1868.38	0.0594266	0.0861008	0.690197	0.49007	0.912445	1868.38	0.0510084	0.0895389	0.569678	0.568896	0.942097	1868.38	-0.00154189	0.00365799	-0.421513	0.673381	1	810.624	-0.000217025	0.0956317	-0.00226938	0.998189	0.999995	810.624	-0.0205298	0.090669	-0.226426	0.82087	1	810.624	-0.00640086	0.00405404	-1.57888	0.114363	0.999996	protein_coding	chr2	30447226	30644225	ENSG00000172954
LCMT1	no	no	no	no	no	no	834.35	-0.0727315	0.0847388	-0.858302	0.390726	0.877349	834.35	-0.193955	0.0881634	-2.19995	0.0278105	0.537353	834.35	-0.00276438	0.00360316	-0.767211	0.442956	1	508.832	-0.0114551	0.0840547	-0.136282	0.891598	0.999995	508.832	-0.0192592	0.079617	-0.241898	0.808859	1	508.832	0.0031741	0.00356092	0.891372	0.37273	0.999996	protein_coding	chr16	25111729	25178231	ENSG00000205629
LCMT1-AS1	no	no	no	no	no	no	193.751	-0.115913	0.062663	-1.84978	0.0643447	0.525479	193.751	-0.0960749	0.0655426	-1.46584	0.142692	0.743814	193.751	-0.0019363	0.00267887	-0.722802	0.469801	1	64.003	-0.168639	0.110253	-1.52956	0.126125	0.999995	64.003	-0.053117	0.104836	-0.506669	0.612387	1	64.003	-0.00424967	0.00466233	-0.911492	0.362036	0.999996	lncRNA	chr16	25085592	25111555	ENSG00000260448
LCMT1-AS2	no	no	no	no	no	no	285.188	0.0704333	0.096658	0.728685	0.466194	0.903885	285.188	-0.0239484	0.100354	-0.23864	0.811385	0.980935	285.188	0.00658415	0.00410718	1.60308	0.108916	1	NA	NA	NA	NA	NA	NA	NA	NA	NA	NA	NA	NA	NA	NA	NA	NA	NA	NA	lncRNA	chr16	25140577	25149032	ENSG00000260034
LCMT2	no	no	no	no	no	no	523.107	0.0507735	0.0703948	0.721267	0.470745	0.906352	523.107	0.0354075	0.0732269	0.483531	0.628719	0.955325	523.107	0.00336703	0.00299222	1.12526	0.260478	1	378.638	-0.0695604	0.0946276	-0.735096	0.462281	0.999995	378.638	-0.0832474	0.0896421	-0.928664	0.353063	1	378.638	-0.00402481	0.00401174	-1.00326	0.315735	0.999996	protein_coding	chr15	43323649	43330605	ENSG00000168806
LCOR	no	no	no	no	no	no	2243.83	-0.031092	0.0999061	-0.311212	0.755639	0.972506	2243.83	0.0173963	0.103895	0.167442	0.867023	0.988747	2243.83	-0.00197345	0.00424421	-0.464975	0.641949	1	1629.85	0.157311	0.117554	1.3382	0.180832	0.999995	1629.85	0.0816735	0.111378	0.733302	0.463374	1	1629.85	-0.00640418	0.00498086	-1.28576	0.198527	0.999996	protein_coding	chr10	96832260	96981043	ENSG00000196233
LCORL	no	no	no	no	no	no	318.059	-0.122586	0.121075	-1.01248	0.31131	0.833384	318.059	-0.168573	0.126092	-1.33691	0.181253	0.780531	318.059	-0.00609748	0.00514556	-1.185	0.236018	1	458.285	0.0296525	0.11953	0.248076	0.804075	0.999995	458.285	0.0118215	0.113301	0.104338	0.916901	1	458.285	-0.00787225	0.0050665	-1.55379	0.120235	0.999996	protein_coding	chr4	17841199	18021876	ENSG00000178177
LCP1	no	no	no	no	no	no	38169	-0.100476	0.0817595	-1.22892	0.2191	0.765135	38169	-0.0599377	0.0850093	-0.705073	0.480765	0.918879	38169	0.00360359	0.00347354	1.03744	0.29953	1	74615.9	0.119722	0.10577	1.13191	0.257672	0.999995	74615.9	0.0670277	0.100209	0.668877	0.503574	1	74615.9	0.00501582	0.0044819	1.11913	0.263085	0.999996	protein_coding	chr13	46125920	46211871	ENSG00000136167
LCP2	no	no	no	no	no	no	13010.6	-0.0773055	0.0548042	-1.41058	0.158369	0.702383	13010.6	-0.0505265	0.0569832	-0.88669	0.375246	0.884146	13010.6	-0.00303922	0.00232844	-1.30526	0.191803	1	8972.21	0.0640649	0.0912998	0.701698	0.482867	0.999995	8972.21	0.0603933	0.0864985	0.6982	0.485052	1	8972.21	0.00240337	0.00386863	0.621244	0.534439	0.999996	protein_coding	chr5	170246237	170298227	ENSG00000043462
LDAH	no	no	no	no	no	no	646.981	-0.121564	0.0743632	-1.63474	0.102104	0.619183	646.981	-0.0869426	0.0774365	-1.12276	0.261539	0.832646	646.981	-0.000421016	0.00316225	-0.133138	0.894084	1	165.979	-0.190632	0.128642	-1.48188	0.138374	0.999995	165.979	-0.128121	0.121947	-1.05062	0.293431	1	165.979	-0.00361599	0.00545532	-0.662837	0.507435	0.999996	protein_coding	chr2	20684014	20823130	ENSG00000118961
LDB1	no	no	no	no	no	no	6090.73	0.0212624	0.0758589	0.280289	0.779256	0.975129	6090.73	-0.09684	0.0788774	-1.22773	0.219549	0.804406	6090.73	-0.00259275	0.00322312	-0.804423	0.421153	1	2727.39	-0.0858206	0.0762056	-1.12617	0.260093	0.999995	2727.39	0.00931944	0.0721811	0.129112	0.897269	1	2727.39	0.00297533	0.0032283	0.921641	0.356716	0.999996	protein_coding	chr10	102107560	102120453	ENSG00000198728
LDHA	no	no	no	no	no	no	8009.97	0.096615	0.08607	1.12252	0.261643	0.802572	8009.97	0.0862612	0.0894955	0.963861	0.335116	0.868017	8009.97	-0.00111112	0.00365676	-0.303853	0.76124	1	7453.97	0.242705	0.088937	2.72896	0.0063535	0.38884	7453.97	0.18413	0.084261	2.18523	0.0288719	1	7453.97	0.00491363	0.00376844	1.30389	0.192271	0.999996	protein_coding	chr11	18394388	18408425	ENSG00000134333
LDHAL6A	no	no	no	no	no	no	98.6392	-0.0546061	0.10955	-0.498458	0.618161	0.94637	98.6392	0.13873	0.113806	1.219	0.222843	0.806748	98.6392	-0.000879226	0.00464562	-0.189259	0.84989	1	73.7439	-0.0422914	0.122292	-0.345824	0.729475	0.999995	73.7439	-0.122824	0.116316	-1.05595	0.290993	1	73.7439	-0.00318675	0.00517311	-0.616023	0.537879	0.999996	protein_coding	chr11	18455824	18479600	ENSG00000166800
LDHB	no	no	no	no	no	no	28194.4	-0.091733	0.0693985	-1.32183	0.186225	0.735544	28194.4	-0.025371	0.0721586	-0.3516	0.725138	0.970205	28194.4	-0.00395014	0.00294845	-1.33974	0.180331	1	2848.3	-0.0168262	0.0850875	-0.197752	0.843239	0.999995	2848.3	0.0391729	0.0806084	0.485966	0.626991	1	2848.3	0.00335283	0.00360526	0.929983	0.35238	0.999996	protein_coding	chr12	21635342	21757857	ENSG00000111716
LDHC	no	no	no	no	no	no	59.1943	0.212079	0.185378	1.14403	0.25261	0.794055	59.1943	0.409065	0.193324	2.11595	0.0343487	0.567185	59.1943	0.00599117	0.00786489	0.761762	0.446202	1	NA	NA	NA	NA	NA	NA	NA	NA	NA	NA	NA	NA	NA	NA	NA	NA	NA	NA	protein_coding	chr11	18412307	18452058	ENSG00000166796
LDLR	no	no	no	no	no	no	538.073	0.428602	0.129671	3.3053	0.000948754	0.060115	538.073	0.0183511	0.134802	0.136134	0.891716	0.991487	538.073	-0.0097231	0.00551009	-1.7646	0.0776312	1	1359.19	0.338793	0.195039	1.73705	0.0823778	0.979559	1359.19	0.0588415	0.18478	0.318441	0.750151	1	1359.19	-0.00176216	0.00826397	-0.213234	0.831145	0.999996	protein_coding	chr19	11089362	11133816	ENSG00000130164
LDLRAD4	no	no	no	no	no	no	1970.26	0.0769168	0.0570181	1.34899	0.17734	0.723889	1970.26	0.0655375	0.0593	1.10518	0.26908	0.833748	1970.26	-0.00257133	0.00242195	-1.06168	0.288382	1	931.735	0.0790926	0.0773362	1.02271	0.306444	0.999995	931.735	0.0870135	0.0732635	1.18768	0.234961	1	931.735	-0.00163636	0.00327559	-0.49956	0.617385	0.999996	protein_coding	chr18	13217498	13652755	ENSG00000168675
LDLRAP1	no	no	no	no	no	no	8078.19	-0.0909066	0.120683	-0.753269	0.451288	0.901051	8078.19	-0.0347812	0.125476	-0.277193	0.781632	0.978142	8078.19	-0.00618149	0.00512721	-1.20562	0.227962	1	2119.44	0.0138367	0.145374	0.0951802	0.924172	0.999995	2119.44	-0.242444	0.137742	-1.76012	0.078387	1	2119.44	0.00971752	0.00616014	1.57748	0.114684	0.999996	protein_coding	chr1	25543580	25568886	ENSG00000157978
LDOC1L	no	no	no	no	no	no	887.568	-0.0398854	0.110485	-0.361003	0.718097	0.965267	887.568	-0.205564	0.114895	-1.78914	0.0735925	0.663967	887.568	-0.00135809	0.0046963	-0.289184	0.772441	1	658.307	-0.0667318	0.0884093	-0.754805	0.450366	0.999995	658.307	0.0253605	0.0836729	0.303092	0.76182	1	658.307	0.00344499	0.00374189	0.920654	0.357231	0.999996	protein_coding	chr22	44492572	44498298	ENSG00000188636
LEAP2	no	no	no	no	no	no	163.95	-0.0477445	0.088863	-0.537282	0.591073	0.938978	163.95	0.177223	0.0925384	1.91513	0.055476	0.635652	163.95	0.00281691	0.00377734	0.745739	0.455825	1	80.1503	0.2069	0.115036	1.79858	0.0720859	0.944022	80.1503	0.0809279	0.109586	0.73849	0.460217	1	80.1503	-0.00484828	0.00487299	-0.994929	0.319771	0.999996	protein_coding	chr5	132872322	132875046	ENSG00000164406
LECT2	no	no	no	no	no	no	135.35	0.00530924	0.134907	0.039355	0.968607	0.997078	135.35	0.0989781	0.140095	0.706506	0.479874	0.918531	135.35	0.00117793	0.00571821	0.205996	0.836794	1	117.096	-0.131031	0.154255	-0.849444	0.395634	0.999995	117.096	-0.143332	0.146182	-0.980504	0.326837	1	117.096	-0.00361962	0.00653659	-0.553748	0.579751	0.999996	protein_coding	chr5	135922279	135955034	ENSG00000145826
LEF1	no	no	no	no	no	no	21286.7	-0.00965461	0.0562653	-0.171591	0.863759	0.98435	21286.7	0.0196606	0.0585012	0.336072	0.736816	0.972376	21286.7	-0.00881612	0.0023905	-3.68798	0.000226041	0.110401	NA	NA	NA	NA	NA	NA	NA	NA	NA	NA	NA	NA	NA	NA	NA	NA	NA	NA	protein_coding	chr4	108047545	108168956	ENSG00000138795
LEF1-AS1	no	no	no	no	yes	no	324.229	0.0298176	0.0973149	0.306403	0.759297	0.972506	324.229	0.0395703	0.101143	0.391232	0.695625	0.966931	324.229	-0.0185717	0.00413942	-4.48655	7.23854694915505e-06	0.0110102	NA	NA	NA	NA	NA	NA	NA	NA	NA	NA	NA	NA	NA	NA	NA	NA	NA	NA	lncRNA	chr4	108167525	108256836	ENSG00000232021
LEMD1-AS1	no	no	no	no	no	no	102.337	0.109699	0.0887338	1.23627	0.216357	0.76241	102.337	0.118273	0.092322	1.2811	0.20016	0.790574	102.337	0.00273513	0.003774	0.724731	0.468617	1	NA	NA	NA	NA	NA	NA	NA	NA	NA	NA	NA	NA	NA	NA	NA	NA	NA	NA	lncRNA	chr1	205373252	205387440	ENSG00000226235
LEMD2	no	no	no	no	no	no	2372.29	0.163217	0.0524276	3.11318	0.00185083	0.0899328	2372.29	0.0720204	0.0545151	1.32111	0.186465	0.783312	2372.29	-0.000604782	0.00222819	-0.271423	0.786066	1	1634.43	-0.0157799	0.0709672	-0.222354	0.824038	0.999995	1634.43	0.0515566	0.0672247	0.76693	0.443123	1	1634.43	-0.000987295	0.0030065	-0.328387	0.742619	0.999996	protein_coding	chr6	33771202	33789136	ENSG00000161904
LEMD3	no	no	no	no	no	no	2254.76	-0.0135481	0.0542285	-0.249834	0.802715	0.979073	2254.76	-0.0155515	0.0564099	-0.275688	0.782788	0.978353	2254.76	-0.0065026	0.00230467	-2.82149	0.00478017	0.513069	880.393	-0.0374611	0.0868254	-0.431454	0.666138	0.999995	880.393	0.113994	0.0822207	1.38644	0.165612	1	880.393	-0.0023216	0.00367734	-0.631325	0.527828	0.999996	protein_coding	chr12	65169571	65248327	ENSG00000174106
LENG1	no	no	no	no	no	no	609.822	-0.0515264	0.101836	-0.505975	0.612874	0.945257	609.822	-0.151691	0.105908	-1.43229	0.152059	0.75458	609.822	-0.00227243	0.00432909	-0.52492	0.599639	1	340.515	-0.114543	0.092844	-1.23372	0.217308	0.999995	340.515	-0.0560935	0.0878915	-0.638214	0.523335	1	340.515	0.00437696	0.00393421	1.11254	0.265906	0.999996	protein_coding	chr19	54155161	54159882	ENSG00000105617
LENG8	no	no	no	no	no	no	22302.5	0.171485	0.0705697	2.43001	0.0150986	0.281821	22302.5	0.081954	0.0733704	1.11699	0.263998	0.833748	22302.5	0.00336959	0.00299808	1.12392	0.261048	1	13624.3	-0.0681349	0.0897057	-0.759538	0.447531	0.999995	13624.3	-0.0352864	0.0849865	-0.415201	0.677995	1	13624.3	-0.00105336	0.00380106	-0.277123	0.781686	0.999996	protein_coding	chr19	54448887	54462037	ENSG00000167615
LENG8-AS1	no	no	no	no	no	no	347.297	-0.0535873	0.079865	-0.670973	0.502237	0.916948	347.297	-0.126795	0.0830256	-1.52718	0.126716	0.733999	347.297	0.00107723	0.0033976	0.317057	0.751201	1	147.017	-0.124866	0.0838545	-1.48908	0.136467	0.999995	147.017	-0.0849971	0.0793653	-1.07096	0.284187	1	147.017	-0.00158015	0.00355636	-0.444317	0.656813	0.999996	lncRNA	chr19	54444813	54449045	ENSG00000226696
LENG9	no	no	no	no	no	no	83.8564	-0.10707	0.112083	-0.955275	0.339439	0.852013	83.8564	-0.0847683	0.116903	-0.725118	0.468379	0.915855	83.8564	0.00357411	0.00478567	0.746834	0.455163	1	117.169	-0.346677	0.12699	-2.72996	0.00633426	0.38884	117.169	-0.195935	0.120069	-1.63185	0.10271	1	117.169	-0.0032917	0.00536569	-0.613471	0.539565	0.999996	protein_coding	chr19	54461796	54463711	ENSG00000275183
LEO1	no	no	no	no	no	no	657.96	-0.0530595	0.0751653	-0.705904	0.480248	0.909738	657.96	0.00732629	0.0782494	0.0936274	0.925405	0.995556	657.96	0.000270588	0.0031933	0.084736	0.932471	1	302.241	0.0343405	0.0870652	0.394423	0.693269	0.999995	302.241	-0.0366107	0.0826671	-0.442869	0.65786	1	302.241	0.000558384	0.00369008	0.15132	0.879723	0.999996	protein_coding	chr15	51938025	51971806	ENSG00000166477
LEPR	no	no	no	no	no	no	216.875	-0.0507435	0.0909747	-0.557775	0.576998	0.934984	216.875	-0.0202267	0.0949484	-0.213028	0.831305	0.983957	216.875	0.000790048	0.00386419	0.204454	0.837999	1	430.705	0.0584065	0.127563	0.457863	0.647051	0.999995	430.705	-0.176985	0.120973	-1.46301	0.143465	1	430.705	0.00232079	0.00540807	0.429135	0.667825	0.999996	protein_coding	chr1	65420652	65641559	ENSG00000116678
LEPROT	no	no	no	no	no	no	1206.06	-0.0555483	0.0548033	-1.01359	0.310776	0.832828	1206.06	0.0722686	0.0570394	1.26699	0.205157	0.794489	1206.06	0.00299745	0.00232861	1.28723	0.198016	1	3903.5	0.0100563	0.0725308	0.138648	0.889728	0.999995	3903.5	-0.0429791	0.0687216	-0.625409	0.531703	1	3903.5	0.00634273	0.00307345	2.06372	0.0390444	0.963093	protein_coding	chr1	65420587	65436007	ENSG00000213625
LEPROTL1	no	no	no	no	no	no	7500.4	0.300906	0.106736	2.81915	0.0048151	0.154737	7500.4	0.122072	0.110979	1.09995	0.271352	0.833748	7500.4	-0.00707959	0.00453456	-1.56125	0.118464	1	1125.52	0.0371613	0.0902537	0.411743	0.680528	0.999995	1125.52	0.000142603	0.0855086	0.00166771	0.998669	1	1125.52	0.00651848	0.00382485	1.70425	0.0883352	0.999996	protein_coding	chr8	30095398	30177208	ENSG00000104660
LETM1	no	no	no	no	no	no	1323.08	0.127633	0.0793161	1.60917	0.107579	0.630044	1323.08	-0.0817842	0.0824568	-0.991843	0.321274	0.860012	1323.08	-0.00472759	0.00337084	-1.4025	0.160767	1	1017.44	-0.13833	0.0720045	-1.92113	0.0547152	0.883896	1017.44	-0.0229592	0.0681782	-0.336753	0.736303	1	1017.44	-0.00129157	0.00304971	-0.423507	0.671926	0.999996	protein_coding	chr4	1811479	1856247	ENSG00000168924
LETM2	no	no	no	no	no	no	163.163	0.0408278	0.0965006	0.423083	0.672235	0.959842	163.163	0.0272103	0.100377	0.271082	0.786328	0.979126	163.163	-0.00235941	0.00410489	-0.574781	0.565439	1	168.801	0.0620889	0.0908654	0.683306	0.494413	0.999995	168.801	0.0669235	0.0861591	0.776743	0.437311	1	168.801	-0.00416889	0.00384872	-1.08319	0.278724	0.999996	protein_coding	chr8	38386207	38409527	ENSG00000165046
LETMD1	no	no	no	no	no	no	2896.27	-0.0939942	0.0838783	-1.1206	0.262457	0.802655	2896.27	-0.1907	0.0872291	-2.18619	0.0288015	0.541106	2896.27	-0.00309433	0.00356428	-0.868151	0.385312	1	1303.08	-0.128314	0.0677469	-1.89402	0.0582227	0.890606	1303.08	-0.0106367	0.0641648	-0.165772	0.868336	1	1303.08	0.00206512	0.00287031	0.719477	0.471847	0.999996	protein_coding	chr12	51047962	51060424	ENSG00000050426
LFNG	no	no	no	no	no	no	1344.07	-0.0212575	0.116208	-0.182926	0.854856	0.984324	1344.07	-0.30513	0.120849	-2.52489	0.0115735	0.392216	1344.07	-0.00248865	0.00493893	-0.503884	0.614343	1	2613.91	0.0335938	0.107007	0.31394	0.753567	0.999995	2613.91	-0.0507973	0.101386	-0.501027	0.616352	1	2613.91	0.00802753	0.00453343	1.77074	0.0766035	0.999996	protein_coding	chr7	2512529	2529177	ENSG00000106003
LGALS1	no	no	no	no	no	no	1124.23	0.300328	0.138889	2.16236	0.0305902	0.391884	1124.23	-0.0687894	0.144461	-0.47618	0.633946	0.956792	1124.23	0.0123978	0.00590129	2.10086	0.0356535	1	7720.11	0.302931	0.118882	2.54817	0.0108289	0.479179	7720.11	0.0809742	0.112633	0.718918	0.472191	1	7720.11	0.00329317	0.0050376	0.653718	0.513293	0.999996	protein_coding	chr22	37675608	37679806	ENSG00000100097
LGALS14	no	no	no	no	no	no	31.7102	0.113448	0.129616	0.87526	0.381433	0.871948	31.7102	0.0187846	0.135068	0.139075	0.889391	0.991367	31.7102	0.00150908	0.0054974	0.274508	0.783694	1	28.4081	-0.100857	0.210876	-0.478278	0.632453	0.999995	28.4081	-0.00462384	0.199245	-0.0232068	0.981485	1	28.4081	-0.0148753	0.00892223	-1.66722	0.0954707	0.999996	protein_coding	chr19	39704306	39709444	ENSG00000006659
LGALS2	no	no	no	no	no	no	83.1189	0.00852391	0.255737	0.0333308	0.973411	0.997078	83.1189	-0.212659	0.266327	-0.798486	0.424588	0.903405	83.1189	0.0242409	0.0108674	2.2306	0.0257077	0.968578	4264.7	0.581118	0.231227	2.5132	0.0119642	0.500826	4264.7	0.172568	0.219072	0.78772	0.430861	1	4264.7	0.0067619	0.00979788	0.690139	0.490106	0.999996	protein_coding	chr22	37570246	37582616	ENSG00000100079
LGALS3	no	no	no	no	no	no	536.655	0.0844098	0.118537	0.712099	0.476403	0.908928	536.655	-0.0800436	0.123346	-0.648936	0.51638	0.927946	536.655	0.00991953	0.00503708	1.9693	0.0489187	1	7028.27	0.229117	0.0881584	2.59892	0.0093517	0.458706	7028.27	0.13313	0.0835237	1.59392	0.110954	1	7028.27	0.00683296	0.00373549	1.8292	0.0673693	0.999996	protein_coding	chr14	55124110	55145413	ENSG00000131981
LGALS3BP	no	no	no	no	no	no	2753.81	-0.103392	0.137757	-0.750538	0.452931	0.901172	2753.81	-0.198527	0.14323	-1.38608	0.165724	0.769449	2753.81	-0.0079414	0.00585308	-1.35679	0.174848	1	979.584	-0.0619726	0.19675	-0.314982	0.752775	0.999995	979.584	-0.105837	0.186394	-0.567812	0.570162	1	979.584	0.00146899	0.00833701	0.176201	0.860136	0.999996	protein_coding	chr17	78971238	78980109	ENSG00000108679
LGALS4	no	no	no	no	no	no	102.563	-0.0154276	0.106918	-0.144293	0.885269	0.987299	102.563	-0.14919	0.111223	-1.34136	0.179803	0.779831	102.563	0.00327421	0.00455296	0.719138	0.472056	1	NA	NA	NA	NA	NA	NA	NA	NA	NA	NA	NA	NA	NA	NA	NA	NA	NA	NA	protein_coding	chr19	38801671	38813364	ENSG00000171747
LGALS8	no	no	no	no	no	no	5307.55	-0.0239637	0.0813219	-0.294677	0.768241	0.973782	5307.55	0.0528062	0.0845681	0.624423	0.53235	0.930754	5307.55	-0.0011142	0.00345499	-0.322491	0.747081	1	4591.03	0.0679183	0.107862	0.62968	0.528904	0.999995	4591.03	0.0220761	0.10219	0.21603	0.828965	1	4591.03	-0.003579	0.00457058	-0.783051	0.433597	0.999996	protein_coding	chr1	236518000	236552981	ENSG00000116977
LGALS9	no	no	no	no	no	no	1736.32	-0.21391	0.110843	-1.92985	0.0536258	0.488476	1736.32	-0.304283	0.115257	-2.64003	0.0082898	0.347189	1736.32	0.00425183	0.00470971	0.902779	0.366643	1	10975.4	0.0414763	0.108155	0.383491	0.701356	0.999995	10975.4	-0.087872	0.102468	-0.857556	0.391138	1	10975.4	0.00586063	0.00458294	1.27879	0.20097	0.999996	protein_coding	chr17	27629798	27649560	ENSG00000168961
LGMN	no	no	no	no	no	no	372.731	-0.074804	0.109231	-0.684823	0.493455	0.913789	372.731	-0.176088	0.113623	-1.54976	0.121199	0.729319	372.731	-0.00619471	0.00464445	-1.33379	0.182274	1	311.974	-0.0295673	0.116345	-0.254136	0.799391	0.999995	311.974	-0.120837	0.110285	-1.09567	0.273221	1	311.974	-0.00477867	0.00492954	-0.969395	0.332348	0.999996	protein_coding	chr14	92703807	92748702	ENSG00000100600
LHFPL3-AS1	no	no	no	no	no	no	31.6507	0.0959537	0.165015	0.581485	0.560913	0.931734	31.6507	0.0531602	0.172942	0.307387	0.758549	0.974845	31.6507	0.00399729	0.00702851	0.568725	0.569543	1	15.6247	-0.164458	0.219889	-0.747915	0.454511	0.999995	15.6247	-0.100004	0.208336	-0.480013	0.631218	1	15.6247	-0.00819319	0.00928815	-0.882112	0.377716	0.999996	lncRNA	chr7	104738597	104804107	ENSG00000226869
LHFPL3-AS2	no	no	no	no	no	no	57.0862	0.0491116	0.140914	0.348521	0.727449	0.96639	57.0862	-0.0326248	0.146138	-0.223246	0.823344	0.982744	57.0862	0.00568678	0.00598	0.950967	0.341621	1	62.6995	0.134659	0.142157	0.947256	0.343508	0.999995	62.6995	-0.0462507	0.135272	-0.341909	0.73242	1	62.6995	0.001362	0.00600529	0.2268	0.820579	0.999996	lncRNA	chr7	104894628	104926645	ENSG00000225329
LHFPL5	no	no	no	no	no	no	885.059	0.0202312	0.100702	0.200902	0.840775	0.983196	885.059	0.0501286	0.104703	0.478769	0.632103	0.95615	885.059	-0.00469636	0.00427631	-1.09823	0.272106	1	570.308	0.0663661	0.0931756	0.712269	0.476298	0.999995	570.308	0.111963	0.088263	1.26852	0.204612	1	570.308	-0.00591339	0.00394027	-1.50076	0.133419	0.999996	protein_coding	chr6	35805293	35833874	ENSG00000197753
LHPP	no	no	no	no	no	no	793.763	0.0579506	0.10735	0.539828	0.589315	0.938649	793.763	-0.113187	0.111633	-1.01392	0.31062	0.854512	793.763	-0.00309852	0.00456207	-0.679192	0.497016	1	829.875	0.112615	0.0973039	1.15735	0.247129	0.999995	829.875	0.0673442	0.0921696	0.730655	0.46499	1	829.875	0.000294338	0.00412357	0.0713793	0.943096	0.999996	protein_coding	chr10	124461834	124617888	ENSG00000107902
LHX4	no	no	no	no	no	no	621.788	0.0345541	0.0805803	0.428816	0.668057	0.959254	621.788	0.109649	0.0837805	1.30877	0.190613	0.784329	621.788	0.00597506	0.0034228	1.74566	0.0808696	1	172.489	-0.255374	0.138407	-1.84509	0.065024	0.917022	172.489	-0.088883	0.131057	-0.678204	0.497642	1	172.489	-1.49504e-05	0.00585761	-0.0025523	0.997964	0.999996	protein_coding	chr1	180230286	180278982	ENSG00000121454
LIAS	no	no	no	no	no	no	501.214	-0.171256	0.0650002	-2.6347	0.0084212	0.206495	501.214	-0.0319224	0.0677161	-0.471414	0.637345	0.957099	501.214	-0.0028852	0.00276682	-1.04279	0.297047	1	238.885	-0.0488246	0.08109	-0.602104	0.547105	0.999995	238.885	-0.0372456	0.0769023	-0.484324	0.628156	1	238.885	-0.002229	0.00344088	-0.647799	0.517115	0.999996	protein_coding	chr4	39459000	39477653	ENSG00000121897
LIG1	no	no	no	no	no	no	2740.64	0.173488	0.0737734	2.35163	0.0186912	0.312978	2740.64	-0.0210983	0.0767074	-0.275049	0.783279	0.978431	2740.64	-0.00230648	0.00313473	-0.735782	0.461863	1	322.166	-0.11004	0.0910161	-1.20902	0.226656	0.999995	322.166	-0.0770777	0.0861171	-0.895034	0.370769	1	322.166	0.00794658	0.003851	2.06351	0.0390641	0.963093	protein_coding	chr19	48115445	48170603	ENSG00000105486
LIG3	no	no	no	no	no	no	1842.87	-0.0153652	0.036931	-0.416052	0.677372	0.96073	1842.87	0.00373192	0.0383744	0.0972502	0.922528	0.995511	1842.87	-0.00157077	0.00156941	-1.00087	0.316892	1	1113.5	-0.0485626	0.0696048	-0.69769	0.485371	0.999995	1113.5	0.0459428	0.0659354	0.696785	0.485937	1	1113.5	-0.00312082	0.00294755	-1.05879	0.289697	0.999996	protein_coding	chr17	34980494	35009743	ENSG00000005156
LIG4	no	no	no	no	no	no	250.201	-0.251316	0.122536	-2.05097	0.0402703	0.436698	250.201	-0.0553322	0.127611	-0.4336	0.664579	0.962323	250.201	-0.00356914	0.00520689	-0.685466	0.49305	1	236.366	-0.155601	0.126702	-1.22809	0.219412	0.999995	236.366	-0.037062	0.120094	-0.308608	0.75762	1	236.366	0.0030475	0.00537191	0.567303	0.570508	0.999996	protein_coding	chr13	108207439	108218368	ENSG00000174405
LILRA1	no	no	no	no	no	no	96.009	-0.881106	0.289421	-3.04437	0.00233165	0.103749	96.009	-0.45223	0.301242	-1.50122	0.1333	0.737437	96.009	0.0318969	0.0122972	2.59384	0.0094912	0.682382	6767.11	-0.118997	0.108487	-1.09688	0.272694	0.999995	6767.11	0.0195259	0.102779	0.18998	0.849325	1	6767.11	0.00419246	0.00459703	0.911992	0.361773	0.999996	protein_coding	chr19	54573879	54602090	ENSG00000104974
LILRA2	no	no	no	no	no	no	173.184	-0.5286	0.176654	-2.99229	0.00276895	0.114671	173.184	-0.341756	0.183862	-1.85877	0.0630597	0.643121	173.184	0.0234837	0.00750735	3.12809	0.00175944	0.328983	7384.34	0.0762825	0.117646	0.648407	0.516722	0.999995	7384.34	0.0632985	0.111458	0.567913	0.570094	1	7384.34	0.00418643	0.00498522	0.839767	0.401039	0.999996	protein_coding	chr19	54572920	54590287	ENSG00000239998
LILRA5	no	no	no	no	no	no	62.533	-0.330335	0.214212	-1.54209	0.123051	0.653675	62.533	-0.279218	0.223459	-1.24953	0.211471	0.799648	62.533	0.0289183	0.00910717	3.17533	0.00149664	0.305274	6064.37	0.216359	0.116266	1.8609	0.0627582	0.906542	6064.37	0.0574401	0.110156	0.521442	0.602059	1	6064.37	0.0128289	0.00492658	2.60402	0.00921368	0.667773	protein_coding	chr19	54307070	54313139	ENSG00000187116
LILRB2	no	no	no	no	no	no	159.077	-0.61755	0.260634	-2.36941	0.0178164	0.304936	159.077	-0.596412	0.271221	-2.19899	0.0278786	0.537353	159.077	0.0352972	0.0110741	3.18736	0.00143578	0.296265	16544.6	0.135001	0.0908278	1.48634	0.137189	0.999995	16544.6	0.0638795	0.0860517	0.742338	0.457882	1	16544.6	0.00791603	0.00384868	2.05682	0.0397039	0.965775	protein_coding	chr19	54238904	54281184	ENSG00000131042
LILRB3	no	no	no	no	no	no	231.378	-0.190929	0.136663	-1.39708	0.162391	0.708291	231.378	-0.0105278	0.142212	-0.0740286	0.940988	0.99669	231.378	0.0202593	0.00580768	3.48837	0.000485972	0.173635	8261.47	-0.119657	0.101281	-1.18143	0.237431	0.999995	8261.47	0.0120049	0.0959528	0.125112	0.900435	1	8261.47	0.00611526	0.0042916	1.42494	0.154176	0.999996	protein_coding	chr19	54216278	54223506	ENSG00000204577
LILRB4	no	no	no	no	no	no	209.213	-0.148295	0.140679	-1.05413	0.291822	0.822497	209.213	-0.166289	0.146593	-1.13436	0.256644	0.827848	209.213	0.00308695	0.00597589	0.516568	0.605458	1	3273.17	0.0533018	0.1121	0.475483	0.634443	0.999995	3273.17	-0.106727	0.106209	-1.00487	0.314958	1	3273.17	0.00340914	0.00475027	0.717674	0.472959	0.999996	protein_coding	chr19	54643889	54670359	ENSG00000186818
LIMA1	yes	no	no	no	no	no	780.236	-0.39405	0.110598	-3.56292	0.000366753	0.0327466	780.236	-0.180412	0.115061	-1.56797	0.116889	0.724467	780.236	-0.00196426	0.00470097	-0.417842	0.676063	1	128.146	-0.0157929	0.132127	-0.119528	0.904857	0.999995	128.146	-0.30523	0.125489	-2.43233	0.015002	0.834244	128.146	-0.00138815	0.00560766	-0.247545	0.804486	0.999996	protein_coding	chr12	50175788	50283546	ENSG00000050405
LIMD1	no	no	no	no	no	no	2060.18	0.105816	0.0560356	1.88837	0.0589764	0.509387	2060.18	0.111119	0.0582517	1.90757	0.056447	0.636859	2060.18	0.0031932	0.00238048	1.34141	0.179787	1	2410.44	-0.0505315	0.0667204	-0.757362	0.448833	0.999995	2410.44	0.0162147	0.0632161	0.256496	0.797568	1	2410.44	0.000952409	0.00282626	0.336986	0.736128	0.999996	protein_coding	chr3	45555394	45686338	ENSG00000144791
LIMD1-AS1	no	no	no	no	no	no	99.5162	-0.0924405	0.130273	-0.709591	0.477958	0.909314	99.5162	-0.0770076	0.135649	-0.567699	0.570239	0.942097	99.5162	-0.00151985	0.00554071	-0.274305	0.78385	1	89.9055	-0.473931	0.267338	-1.77278	0.0762654	0.959121	89.9055	-0.0344669	0.253206	-0.136122	0.891725	1	89.9055	0.0156003	0.0113269	1.37728	0.168425	0.999996	lncRNA	chr3	45679043	45689134	ENSG00000230530
LIMD2	no	no	no	no	no	no	14227.6	0.0953672	0.123285	0.773551	0.439196	0.897873	14227.6	-0.195215	0.128185	-1.52292	0.12778	0.735652	14227.6	-0.00713202	0.0052378	-1.36164	0.17331	1	9747.8	0.0549786	0.10394	0.528948	0.596841	0.999995	9747.8	-0.00889674	0.0984733	-0.0903467	0.928012	1	9747.8	0.00170287	0.00440434	0.386635	0.699026	0.999996	protein_coding	chr17	63695902	63701172	ENSG00000136490
LIME1	no	no	no	no	no	no	3299.62	0.00738059	0.144736	0.0509934	0.959331	0.995988	3299.62	-0.21788	0.150495	-1.44776	0.147686	0.748754	3299.62	-0.00455824	0.00614952	-0.741235	0.458551	1	81.8145	0.00391603	0.219391	0.0178496	0.985759	0.999995	81.8145	-0.0568432	0.207831	-0.273506	0.784464	1	81.8145	0.00475634	0.00929066	0.511949	0.608687	0.999996	protein_coding	chr20	63736283	63739103	ENSG00000203896
LIMK1	no	no	no	no	no	no	758.046	0.103917	0.108123	0.961104	0.3365	0.849997	758.046	-0.119634	0.112417	-1.06419	0.287242	0.842007	758.046	-0.00202653	0.00459467	-0.44106	0.65917	1	1910.54	-0.100837	0.117408	-0.85886	0.390418	0.999995	1910.54	-0.0273045	0.111215	-0.245511	0.806061	1	1910.54	-0.000697441	0.00497456	-0.140201	0.888501	0.999996	protein_coding	chr7	74082933	74122525	ENSG00000106683
LIMK2	no	no	no	no	no	no	7490.27	0.161268	0.0651162	2.47662	0.0132635	0.264776	7490.27	0.0987356	0.0677039	1.45834	0.144746	0.74691	7490.27	-0.00376034	0.00276661	-1.35918	0.174088	1	1528.04	-0.15713	0.103019	-1.52525	0.127197	0.999995	1528.04	0.030147	0.0975763	0.308959	0.757353	1	1528.04	0.00427987	0.00436328	0.980882	0.326651	0.999996	protein_coding	chr22	31212239	31280080	ENSG00000182541
LIMS1	no	no	no	no	no	no	2408.94	-0.147189	0.106669	-1.37986	0.167631	0.713813	2408.94	-0.104714	0.110927	-0.943989	0.345175	0.871538	2408.94	-0.00128634	0.00453202	-0.283833	0.776538	1	6595.03	0.00679855	0.131431	0.0517272	0.958746	0.999995	6595.03	-0.351816	0.124529	-2.82518	0.00472541	0.460814	6595.03	0.011762	0.00556949	2.11186	0.0346981	0.939361	protein_coding	chr2	108534355	108687246	ENSG00000169756
LIMS1-AS1	no	no	no	no	no	no	30.6389	-0.243834	0.322774	-0.755434	0.449988	0.900819	30.6389	0.050254	0.337143	0.149058	0.881508	0.991071	30.6389	0.000574816	0.0137104	0.0419256	0.966558	1	13.8084	0.741913	0.319131	2.32479	0.0200832	0.624105	13.8084	0.482145	0.300464	1.60467	0.108566	1	13.8084	0.0202224	0.0132591	1.52517	0.127218	0.999996	lncRNA	chr2	108676795	108678601	ENSG00000228763
LIMS2	no	no	no	no	no	no	334.392	0.266483	0.152068	1.75239	0.0797064	0.5737	334.392	-0.0954986	0.158107	-0.604013	0.545835	0.934777	334.392	-0.00485916	0.00645999	-0.752194	0.451935	1	NA	NA	NA	NA	NA	NA	NA	NA	NA	NA	NA	NA	NA	NA	NA	NA	NA	NA	protein_coding	chr2	127638381	127681786	ENSG00000072163
LIMS3	no	no	no	no	no	no	144.062	-0.090058	0.122031	-0.737992	0.460519	0.902914	144.062	-0.198812	0.127043	-1.56492	0.117601	0.725408	144.062	-0.00503379	0.00519022	-0.96986	0.332116	1	140.884	0.168372	0.133449	1.2617	0.207058	0.999995	140.884	-0.0800802	0.126672	-0.632185	0.527266	1	140.884	0.011053	0.00565685	1.95391	0.0507116	0.999996	protein_coding	chr2	109898428	109924868	ENSG00000256977
LIN37	no	no	no	no	no	no	185.856	-0.0239218	0.135375	-0.176708	0.859738	0.984332	185.856	-0.288304	0.140918	-2.0459	0.0407664	0.585092	185.856	-0.00450861	0.00576128	-0.78257	0.43388	1	121.259	-0.206949	0.134965	-1.53335	0.125189	0.999995	121.259	-0.0883636	0.127707	-0.691925	0.488984	1	121.259	-0.0026157	0.00572485	-0.456902	0.647741	0.999996	protein_coding	chr19	35748361	35754519	ENSG00000267796
LIN52	no	no	no	no	no	no	468.821	-0.0495557	0.0473197	-1.04725	0.294982	0.823752	468.821	-0.0509395	0.0494145	-1.03086	0.302605	0.850602	468.821	-7.88473e-05	0.00201345	-0.0391603	0.968763	1	278.291	-0.134048	0.0709076	-1.89047	0.0586954	0.892648	278.291	-0.113922	0.0673328	-1.69192	0.0906603	1	278.291	-0.00483286	0.00301448	-1.60322	0.108886	0.999996	protein_coding	chr14	74084796	74201235	ENSG00000205659
LIN54	no	no	no	no	no	no	1031.68	-0.0785801	0.0623734	-1.25983	0.207729	0.755143	1031.68	0.011075	0.0649107	0.170619	0.864523	0.988356	1031.68	-0.00178106	0.00265085	-0.671882	0.501659	1	463.111	0.0945406	0.108943	0.867801	0.385503	0.999995	463.111	0.0798988	0.103238	0.773926	0.438974	1	463.111	0.00296758	0.00461582	0.642916	0.520279	0.999996	protein_coding	chr4	82909973	83012926	ENSG00000189308
LIN7B	no	no	no	no	no	no	87.7216	-0.127086	0.102261	-1.24276	0.213957	0.760242	87.7216	-0.242683	0.106791	-2.2725	0.0230563	0.502558	87.7216	-0.00411201	0.00437614	-0.939643	0.347401	1	50.3486	-0.108601	0.12931	-0.839848	0.400994	0.999995	50.3486	-0.0809856	0.122302	-0.662177	0.507858	1	50.3486	-0.00485485	0.0054867	-0.88484	0.376243	0.999996	protein_coding	chr19	49114324	49118460	ENSG00000104863
LIN7C	no	no	no	no	no	no	1037.48	-0.0712724	0.0837261	-0.851257	0.394627	0.879057	1037.48	0.00869387	0.0870954	0.0998201	0.920487	0.995249	1037.48	-0.00436359	0.00355693	-1.22679	0.219903	1	649.566	0.00436894	0.0876019	0.0498727	0.960224	0.999995	649.566	0.0160201	0.0830368	0.192927	0.847016	1	649.566	-0.0024247	0.00371308	-0.653017	0.513745	0.999996	protein_coding	chr11	27494576	27506773	ENSG00000148943
LIN9	no	no	no	no	no	no	161.801	-0.2292	0.0997194	-2.29845	0.0215362	0.332499	161.801	-0.217236	0.104123	-2.08634	0.0369479	0.573059	161.801	-0.0107335	0.00424422	-2.52898	0.0114396	0.739988	NA	NA	NA	NA	NA	NA	NA	NA	NA	NA	NA	NA	NA	NA	NA	NA	NA	NA	protein_coding	chr1	226231149	226309869	ENSG00000183814
LINC-PINT	no	no	no	no	no	no	1887.18	0.0503991	0.0911604	0.552862	0.580358	0.935775	1887.18	-0.0757954	0.0948042	-0.799495	0.424004	0.903326	1887.18	-1.72512e-05	0.00387336	-0.0044538	0.996446	1	803.687	0.369929	0.12821	2.88532	0.0039101	0.301293	803.687	0.183942	0.121496	1.51398	0.130032	1	803.687	-0.00397363	0.00543112	-0.731641	0.464388	0.999996	lncRNA	chr7	130941760	131110176	ENSG00000231721
LINC00051	no	no	no	no	no	no	78.553	0.0710169	0.132243	0.537016	0.591256	0.938978	78.553	-0.0244317	0.135819	-0.179884	0.857243	0.986884	78.553	-0.00404074	0.00562006	-0.718984	0.472151	1	NA	NA	NA	NA	NA	NA	NA	NA	NA	NA	NA	NA	NA	NA	NA	NA	NA	NA	lncRNA	chr8	142198356	142209003	ENSG00000254008
LINC00092	no	no	no	no	no	no	84.4261	0.356782	0.126695	2.81608	0.00486143	0.155063	84.4261	0.180488	0.131856	1.36883	0.171053	0.772953	84.4261	0.01084	0.00538695	2.01227	0.0441912	1	NA	NA	NA	NA	NA	NA	NA	NA	NA	NA	NA	NA	NA	NA	NA	NA	NA	NA	lncRNA	chr9	96019732	96027965	ENSG00000225194
LINC00094	no	no	no	no	no	no	820.229	-0.0360633	0.10075	-0.357948	0.720382	0.965775	820.229	-0.0986202	0.104757	-0.941416	0.346492	0.872177	820.229	-0.000653487	0.00428109	-0.152645	0.878678	1	371.518	-0.169721	0.14149	-1.19953	0.230323	0.999995	371.518	0.0272311	0.134125	0.203027	0.839114	1	371.518	-0.0042292	0.00599778	-0.705128	0.480731	0.999996	protein_coding	chr9	134025439	134034666	ENSG00000235106
LINC00113	no	no	no	no	no	no	66.6708	0.018025	0.165654	0.108811	0.913352	0.991087	66.6708	0.0342679	0.171758	0.199512	0.841862	0.984608	66.6708	-0.00710281	0.00702875	-1.01054	0.312238	1	37.7227	-0.110847	0.156161	-0.709825	0.477813	0.999995	37.7227	-0.00834404	0.148423	-0.0562178	0.955168	1	37.7227	-0.00417877	0.00659585	-0.633545	0.526378	0.999996	lncRNA	chr21	27722379	27751233	ENSG00000225298
LINC00114	no	no	no	no	no	no	75.4258	0.0965894	0.102353	0.943691	0.345328	0.855997	75.4258	0.0709401	0.106618	0.665365	0.505817	0.923916	75.4258	0.00024604	0.00435729	0.0564663	0.95497	1	76.5483	0.131535	0.127163	1.03438	0.300958	0.999995	76.5483	0.157222	0.121038	1.29895	0.193961	1	76.5483	0.00602925	0.0053466	1.12768	0.259456	0.999996	lncRNA	chr21	38739021	38747460	ENSG00000223806
LINC00115	no	no	no	no	no	no	91.3453	-0.174829	0.0953995	-1.8326	0.0668627	0.534373	91.3453	-0.197523	0.099428	-1.98659	0.0469674	0.609497	91.3453	0.00282152	0.00406909	0.693405	0.488056	1	79.2004	-0.121368	0.116081	-1.04555	0.295771	0.999995	79.2004	-0.0844388	0.109861	-0.768597	0.442133	1	79.2004	-0.00153236	0.00490246	-0.31257	0.754608	0.999996	lncRNA	chr1	826206	827522	ENSG00000225880
LINC00116	no	no	no	no	no	no	241.362	-0.135588	0.163698	-0.828282	0.407511	0.885937	241.362	-0.131925	0.170319	-0.774572	0.438593	0.907387	241.362	-0.000345363	0.00695922	-0.0496267	0.96042	1	135.347	-0.220861	0.165062	-1.33805	0.18088	0.999995	135.347	-0.150967	0.156465	-0.96486	0.334615	1	135.347	0.00675903	0.00700188	0.965317	0.334386	0.999996	protein_coding	chr2	110211529	110245420	ENSG00000175701
LINC00152	no	no	no	no	no	no	427.755	-0.231747	0.106906	-2.16778	0.0301757	0.390043	427.755	-0.185736	0.111256	-1.66945	0.0950285	0.694735	427.755	0.0134211	0.00454463	2.95317	0.0031453	0.437196	486.592	0.0857783	0.0959349	0.89413	0.371252	0.999995	486.592	-0.0696539	0.0909622	-0.765746	0.443827	1	486.592	0.00994505	0.00406612	2.44584	0.0144517	0.751017	lncRNA	chr2	87455368	87606805	ENSG00000222041
LINC00161	no	no	no	no	no	no	65.235	0.0990163	0.166747	0.59381	0.552639	0.930097	65.235	0.102849	0.171411	0.600013	0.548498	0.934777	65.235	-0.00181303	0.00706246	-0.256714	0.7974	1	NA	NA	NA	NA	NA	NA	NA	NA	NA	NA	NA	NA	NA	NA	NA	NA	NA	NA	lncRNA	chr21	28539318	28540355	ENSG00000226935
LINC00173	no	no	no	no	no	no	82.0112	-0.0401916	0.138729	-0.289713	0.772036	0.974497	82.0112	0.0396807	0.144181	0.275214	0.783152	0.978431	82.0112	0.00145428	0.00587474	0.247549	0.804484	1	221.581	-0.143758	0.137272	-1.04725	0.294984	0.999995	221.581	-0.0558822	0.129998	-0.42987	0.66729	1	221.581	0.0118479	0.00581435	2.0377	0.0415803	0.975601	lncRNA	chr12	116533422	116536518	ENSG00000196668
LINC00174	no	no	no	no	no	no	408.844	-0.0269133	0.069305	-0.388332	0.697771	0.96372	408.844	-0.0841843	0.0719924	-1.16935	0.242263	0.819904	408.844	-0.000241877	0.00294736	-0.0820659	0.934594	1	NA	NA	NA	NA	NA	NA	NA	NA	NA	NA	NA	NA	NA	NA	NA	NA	NA	NA	lncRNA	chr7	66376044	66401338	ENSG00000179406
LINC00176	no	no	no	no	yes	no	207.567	0.532899	0.202222	2.63522	0.00840835	0.206495	207.567	0.342434	0.210045	1.63029	0.10304	0.706689	207.567	0.037597	0.00858079	4.38153	1.1785025031588e-05	0.0160828	NA	NA	NA	NA	NA	NA	NA	NA	NA	NA	NA	NA	NA	NA	NA	NA	NA	NA	protein_coding	chr20	64034344	64039962	ENSG00000196421
LINC00189	no	no	no	no	no	no	50.8021	-0.0308353	0.142122	-0.216964	0.828237	0.982343	50.8021	0.0548624	0.14714	0.372859	0.709253	0.968188	50.8021	-0.00529169	0.00604324	-0.875638	0.381227	1	127.823	0.286595	0.153495	1.86713	0.0618838	0.901618	127.823	0.140895	0.145881	0.965821	0.334134	1	127.823	0.00782208	0.00651094	1.20138	0.229606	0.999996	lncRNA	chr21	29193480	29288205	ENSG00000215533
LINC00205	no	no	no	no	no	no	186.102	-0.107561	0.0853159	-1.26074	0.207403	0.754999	186.102	-0.0929299	0.0887371	-1.04725	0.294984	0.845577	186.102	-0.00807172	0.00363329	-2.2216	0.0263101	0.972688	53.9499	-0.216438	0.133334	-1.62328	0.104529	0.999995	53.9499	-0.0372055	0.126057	-0.295149	0.76788	1	53.9499	-0.00990494	0.00566548	-1.7483	0.0804125	0.999996	lncRNA	chr21	45293285	45297354	ENSG00000223768
LINC00216	no	no	no	no	no	no	221.107	0.227876	0.137259	1.6602	0.0968748	0.607861	221.107	0.0661588	0.142338	0.464801	0.642074	0.958564	221.107	0.0075862	0.0058177	1.30399	0.192238	1	167.214	-0.0522256	0.158973	-0.328518	0.74252	0.999995	167.214	-0.0387146	0.150972	-0.256436	0.797614	1	167.214	-0.00332764	0.00673604	-0.494006	0.621302	0.999996	lncRNA	chr14	58288033	58289158	ENSG00000279636
LINC00221	no	no	no	no	no	no	182.171	0.134316	0.113087	1.18772	0.234944	0.777082	182.171	0.210137	0.117253	1.79216	0.0731079	0.663284	182.171	0.00182619	0.004793	0.381013	0.703194	1	170.092	0.0099005	0.110265	0.0897882	0.928456	0.999995	170.092	0.0398106	0.104619	0.380529	0.703553	1	170.092	-0.0062391	0.00466337	-1.3379	0.18093	0.999996	lncRNA	chr14	106482439	106521073	ENSG00000270816
LINC00222	no	no	no	no	no	no	26.3467	0.0464911	0.167481	0.27759	0.781327	0.975304	26.3467	0.160142	0.173397	0.923556	0.355718	0.876685	26.3467	0.00435831	0.00711523	0.612532	0.540186	1	44.342	-0.0445991	0.173561	-0.256964	0.797206	0.999995	44.342	0.137495	0.164469	0.835991	0.40316	1	44.342	-0.0251467	0.0073498	-3.42142	0.000622956	0.20527	lncRNA	chr6	108751654	108769942	ENSG00000203801
LINC00239	no	no	no	no	no	no	41.6065	0.38196	0.177247	2.15496	0.0311652	0.394983	41.6065	0.0794342	0.185591	0.428007	0.668646	0.963878	41.6065	0.00847994	0.00755376	1.12261	0.261603	1	NA	NA	NA	NA	NA	NA	NA	NA	NA	NA	NA	NA	NA	NA	NA	NA	NA	NA	lncRNA	chr14	101730437	101732522	ENSG00000258512
LINC00243	no	no	no	no	no	no	634.817	-0.131704	0.0785165	-1.67741	0.0934621	0.600725	634.817	-0.228749	0.0817052	-2.79968	0.00511525	0.276055	634.817	-0.00219043	0.00333892	-0.65603	0.511805	1	153.783	0.00354984	0.0937035	0.0378837	0.96978	0.999995	153.783	-0.0253409	0.089123	-0.284336	0.776153	1	153.783	-0.00909297	0.00397139	-2.28962	0.0220436	0.850283	lncRNA	chr6	30798654	30830659	ENSG00000214894
LINC00265	no	no	no	no	no	no	316.5	0.217111	0.096294	2.25467	0.0241543	0.351993	316.5	0.0250365	0.10004	0.250265	0.802382	0.980169	316.5	0.00837641	0.00409004	2.048	0.0405596	1	440.555	0.0281987	0.117141	0.240724	0.809769	0.999995	440.555	0.108394	0.110912	0.977304	0.328419	1	440.555	0.00537084	0.00495754	1.08337	0.278645	0.999996	lncRNA	chr7	39733632	39793092	ENSG00000188185
LINC00273	no	no	no	no	no	no	230.649	0.0712545	0.234384	0.304008	0.761122	0.973173	230.649	-0.236491	0.243206	-0.972393	0.330855	0.866306	230.649	-0.00648702	0.00995923	-0.651357	0.514816	1	NA	NA	NA	NA	NA	NA	NA	NA	NA	NA	NA	NA	NA	NA	NA	NA	NA	NA	lncRNA	chr16	34158585	34160036	ENSG00000256642
LINC00276	no	no	no	no	no	no	381.162	0.0301311	0.115633	0.260575	0.79442	0.977717	381.162	0.0402302	0.120104	0.334962	0.737653	0.972451	381.162	-0.00410202	0.00490935	-0.835552	0.403407	1	307.606	0.1384	0.107596	1.28629	0.198341	0.999995	307.606	0.0909446	0.102188	0.889971	0.373482	1	307.606	-0.00583755	0.00456294	-1.27934	0.200777	0.999996	lncRNA	chr2	13710531	14400963	ENSG00000230448
LINC00282	no	no	no	no	no	no	454.655	-0.257369	0.123766	-2.07947	0.0375741	0.428364	454.655	0.0868786	0.128696	0.675069	0.499632	0.921734	454.655	-0.0106073	0.00525987	-2.01664	0.0437326	1	NA	NA	NA	NA	NA	NA	NA	NA	NA	NA	NA	NA	NA	NA	NA	NA	NA	NA	protein_coding	chr13	51813347	51845175	ENSG00000281106
LINC00294	no	no	no	no	no	no	440.456	-0.0057954	0.0481061	-0.120471	0.90411	0.989922	440.456	0.0161994	0.0501307	0.323143	0.746587	0.974144	440.456	0.00152673	0.0020468	0.745912	0.455721	1	461.66	-0.0236327	0.0591285	-0.399684	0.689389	0.999995	461.66	-0.00980667	0.0560515	-0.174958	0.861113	1	461.66	-0.00266411	0.00250709	-1.06263	0.28795	0.999996	lncRNA	chr11	33076149	33079454	ENSG00000280798
LINC00299	no	no	no	no	no	no	74.6079	-0.161647	0.17994	-0.898337	0.369006	0.865704	74.6079	-0.225134	0.187685	-1.19953	0.230322	0.811829	74.6079	0.0131843	0.00765407	1.72252	0.0849758	1	42.4565	-0.133669	0.191354	-0.698543	0.484838	0.999995	42.4565	-0.0513694	0.181693	-0.282726	0.777387	1	42.4565	0.00365561	0.00810581	0.450987	0.651999	0.999996	lncRNA	chr2	8007771	8383621	ENSG00000236790
LINC00304	no	no	no	no	no	no	186.907	0.244564	0.0913403	2.6775	0.00741742	0.193409	186.907	0.197554	0.0945406	2.08962	0.0366523	0.573059	186.907	0.00329925	0.00388006	0.850308	0.395154	1	66.9018	0.0728857	0.168056	0.4337	0.664507	0.999995	66.9018	-0.050228	0.159454	-0.314999	0.752762	1	66.9018	-0.00625373	0.00710948	-0.879632	0.379059	0.999996	lncRNA	chr16	89159146	89164245	ENSG00000180422
LINC00308	no	no	no	no	no	no	26.1107	0.0900649	0.204058	0.44137	0.658945	0.957075	26.1107	0.237645	0.210772	1.12749	0.259534	0.830209	26.1107	0.00827795	0.00862719	0.959519	0.337297	1	31.8626	-0.0350896	0.204345	-0.171718	0.863659	0.999995	31.8626	-0.0928148	0.19416	-0.478033	0.632626	1	31.8626	-0.00606552	0.00863718	-0.702258	0.482519	0.999996	lncRNA	chr21	22098617	22116528	ENSG00000184856
LINC00310	no	no	no	no	no	no	128.724	-0.0028206	0.106778	-0.0264157	0.978926	0.997566	128.724	0.0977784	0.110588	0.884171	0.376604	0.884146	128.724	0.00186811	0.00453741	0.411713	0.68055	1	84.6167	-0.135182	0.155372	-0.870054	0.384271	0.999995	84.6167	-0.0781616	0.147036	-0.53158	0.595017	1	84.6167	-0.00579578	0.00654811	-0.885108	0.376098	0.999996	lncRNA	chr21	34157724	34190244	ENSG00000227456
LINC00314	no	no	no	no	no	no	86.8187	0.0962782	0.107515	0.895486	0.370527	0.867227	86.8187	0.0927361	0.111466	0.831969	0.405427	0.89622	86.8187	0.00176665	0.00456615	0.386901	0.69883	1	73.2885	0.00391897	0.125222	0.0312962	0.975033	0.999995	73.2885	-0.23315	0.119371	-1.95316	0.0508008	1	73.2885	0.00516916	0.00531277	0.97297	0.330568	0.999996	lncRNA	chr21	28013363	28023233	ENSG00000178457
LINC00324	no	no	no	no	no	no	303.611	-0.135969	0.117911	-1.15314	0.248851	0.790863	303.611	-0.123416	0.122781	-1.00518	0.314812	0.857159	303.611	0.00209067	0.00501554	0.416839	0.676796	1	224.313	-0.223485	0.162136	-1.37838	0.168086	0.999995	224.313	-0.0629775	0.153555	-0.410129	0.681711	1	224.313	-0.00223261	0.00687169	-0.324899	0.745257	0.999996	lncRNA	chr17	8220642	8224043	ENSG00000178977
LINC00337	no	no	no	no	no	no	158.772	0.0620366	0.0867616	0.715024	0.474594	0.907208	158.772	-0.0253642	0.0900415	-0.281694	0.778178	0.977825	158.772	-0.00247836	0.00368934	-0.671761	0.501736	1	97.403	-0.0230599	0.11687	-0.197312	0.843583	0.999995	97.403	-0.0476641	0.110359	-0.4319	0.665814	1	97.403	0.00309207	0.00492403	0.627956	0.530033	0.999996	lncRNA	chr1	6236240	6239444	ENSG00000225077
LINC00339	no	no	no	no	no	no	206.936	-0.152153	0.134753	-1.12912	0.258845	0.800366	206.936	-0.288849	0.140371	-2.05776	0.0396132	0.582407	206.936	-0.012206	0.00574053	-2.12628	0.0334797	1	127.382	-0.020811	0.143676	-0.144847	0.884832	0.999995	127.382	-0.00171334	0.136113	-0.0125877	0.989957	1	127.382	-0.00259588	0.00609974	-0.425573	0.670419	0.999996	lncRNA	chr1	22024531	22031225	ENSG00000218510
LINC00342	no	no	no	no	no	no	1349.7	0.0335149	0.0836631	0.400594	0.688719	0.962291	1349.7	0.0917198	0.0869732	1.05458	0.291619	0.844634	1349.7	0.00351676	0.00355416	0.989478	0.322429	1	344.392	-0.0294012	0.102684	-0.286327	0.774628	0.999995	344.392	0.0223735	0.0973492	0.229828	0.818226	1	344.392	-0.00962734	0.00435065	-2.21285	0.0269081	0.878262	lncRNA	chr2	95807118	95816215	ENSG00000232931
LINC00345	no	no	no	no	no	no	25.7584	0.0121396	0.17722	0.0685001	0.945388	0.994328	25.7584	0.177231	0.184246	0.961926	0.336087	0.868622	25.7584	7.9240430742474e-06	0.00752209	0.00105344	0.999159	1	9.09674	-0.0245352	0.269664	-0.0909844	0.927505	0.999995	9.09674	-0.239418	0.255947	-0.93542	0.349572	1	9.09674	-0.00887087	0.0115094	-0.770752	0.440854	0.999996	lncRNA	chr13	52484161	52484680	ENSG00000235660
LINC00346	no	no	no	no	no	no	516.585	-0.0167724	0.0861294	-0.194734	0.845601	0.983414	516.585	0.0295364	0.0893942	0.330406	0.741093	0.97325	516.585	-0.00104561	0.00365715	-0.285908	0.774949	1	386.209	0.0146507	0.0880498	0.166391	0.867849	0.999995	386.209	-0.0803132	0.0835297	-0.961493	0.336304	1	386.209	-0.00397994	0.00372444	-1.0686	0.28525	0.999996	lncRNA	chr13	110863987	110870251	ENSG00000255874
LINC00352	no	no	no	no	no	no	121.379	-0.0988458	0.0988051	-1.00041	0.317111	0.83697	121.379	0.148627	0.102765	1.44628	0.148098	0.74881	121.379	0.00153467	0.00419405	0.365918	0.714427	1	121.921	-0.126024	0.135695	-0.92873	0.353029	0.999995	121.921	-0.109498	0.128988	-0.848903	0.395935	1	121.921	0.00283071	0.00574849	0.492426	0.622418	0.999996	lncRNA	chr13	23498796	23502874	ENSG00000227893
LINC00377	no	no	no	no	no	no	31.49	0.0390935	0.174516	0.224011	0.822749	0.981745	31.49	0.0666241	0.181259	0.367563	0.713199	0.968703	31.49	-0.00400822	0.00743505	-0.539098	0.589819	1	22.0496	-0.0434405	0.218643	-0.198682	0.842512	0.999995	22.0496	-0.262121	0.209402	-1.25176	0.210657	1	22.0496	-0.021346	0.00929017	-2.29769	0.0215792	0.845047	lncRNA	chr13	81043670	81044442	ENSG00000229246
LINC00379	no	no	no	no	no	no	20.1541	-0.151234	0.217843	-0.694232	0.487537	0.910979	20.1541	-0.358348	0.222315	-1.61189	0.106986	0.711518	20.1541	-0.0149659	0.00929007	-1.61096	0.107189	1	27.4732	0.121431	0.21982	0.552412	0.580666	0.999995	27.4732	0.130965	0.208162	0.629152	0.52925	1	27.4732	-0.0170166	0.00926183	-1.83728	0.0661683	0.999996	lncRNA	chr13	91127613	91131407	ENSG00000229557
LINC00381	no	no	no	no	no	no	36.0418	0.0934785	0.154805	0.603846	0.545946	0.928052	36.0418	0.000164545	0.161925	0.00101618	0.999189	0.999807	36.0418	0.00784221	0.00657324	1.19305	0.232849	1	NA	NA	NA	NA	NA	NA	NA	NA	NA	NA	NA	NA	NA	NA	NA	NA	NA	NA	lncRNA	chr13	74419173	74435159	ENSG00000226240
LINC00402	no	no	no	no	no	no	2200.96	-0.108491	0.0988289	-1.09776	0.272307	0.808912	2200.96	0.0683834	0.102772	0.66539	0.505801	0.923916	2200.96	0.00351761	0.00419862	0.8378	0.402143	1	NA	NA	NA	NA	NA	NA	NA	NA	NA	NA	NA	NA	NA	NA	NA	NA	NA	NA	lncRNA	chr13	74231457	74259976	ENSG00000235532
LINC00426	no	no	no	no	no	no	739.903	-0.0986556	0.0712423	-1.38479	0.166116	0.712681	739.903	-0.0570041	0.0741717	-0.768543	0.442165	0.908099	739.903	0.00930099	0.00302915	3.0705	0.00213701	0.368181	49.9568	-0.237448	0.143075	-1.65961	0.0969933	0.999995	49.9568	-0.0361183	0.134937	-0.267668	0.788955	1	49.9568	0.0062936	0.00601006	1.04718	0.295018	0.999996	lncRNA	chr13	30340270	30377145	ENSG00000238121
LINC00427	no	no	no	no	no	no	8.87741	-0.371914	0.282612	-1.31599	0.188178	0.737031	8.87741	-0.177839	0.295193	-0.602449	0.546875	0.934777	8.87741	0.00752816	0.0120493	0.624779	0.532116	1	NA	NA	NA	NA	NA	NA	NA	NA	NA	NA	NA	NA	NA	NA	NA	NA	NA	NA	lncRNA	chr13	30316360	30319903	ENSG00000236463
LINC00458	no	no	no	no	no	no	97.3724	0.0799347	0.131143	0.609523	0.542178	0.92746	97.3724	0.110479	0.135003	0.818349	0.413158	0.898607	97.3724	0.00170549	0.00555806	0.306849	0.758958	1	94.3803	0.112827	0.148262	0.760993	0.446661	0.999995	94.3803	-0.0385709	0.140634	-0.274265	0.783881	1	94.3803	-0.00320488	0.00627637	-0.510626	0.609613	0.999996	lncRNA	chr13	54115783	54132866	ENSG00000234787
LINC00466	no	no	no	no	no	no	67.1145	0.084773	0.105263	0.805348	0.420619	0.891455	67.1145	0.0675016	0.109324	0.617445	0.536941	0.932056	67.1145	0.00521533	0.00447494	1.16545	0.243837	1	91.1537	-3.31777e-05	0.13331	-0.000248876	0.999801	0.999995	91.1537	0.0857943	0.126471	0.678371	0.497537	1	91.1537	-0.00352533	0.00563154	-0.625997	0.531317	0.999996	lncRNA	chr1	63159087	63317274	ENSG00000224209
LINC00467	no	no	no	no	no	no	257.289	-0.0866966	0.0626484	-1.38386	0.166401	0.712689	257.289	-0.0271372	0.0652547	-0.415866	0.677508	0.964415	257.289	0.000483478	0.00266639	0.181323	0.856114	1	268.936	0.00386076	0.104769	0.0368502	0.970604	0.999995	268.936	-0.0428297	0.0994332	-0.430738	0.666659	1	268.936	0.000871765	0.00444009	0.196339	0.844344	0.999996	lncRNA	chr1	211382803	211435333	ENSG00000153363
LINC00471	no	no	no	no	no	no	89.4911	-0.0621982	0.0707293	-0.879383	0.379193	0.871228	89.4911	0.0122591	0.0735406	0.166698	0.867608	0.988772	89.4911	-0.00162677	0.00301102	-0.540273	0.589009	1	96.2397	-0.0919713	0.134653	-0.683025	0.494591	0.999995	96.2397	-0.146475	0.127904	-1.14519	0.252129	1	96.2397	-0.00858543	0.00571525	-1.5022	0.133046	0.999996	lncRNA	chr2	231508426	231514339	ENSG00000181798
LINC00476	no	no	no	no	no	no	383.957	-0.0221366	0.0944053	-0.234485	0.814609	0.981066	383.957	-0.125252	0.0982588	-1.27472	0.20241	0.792233	383.957	-0.00230537	0.00401421	-0.574301	0.565764	1	NA	NA	NA	NA	NA	NA	NA	NA	NA	NA	NA	NA	NA	NA	NA	NA	NA	NA	lncRNA	chr9	95759231	95875977	ENSG00000175611
LINC00483	no	no	no	no	no	no	130.498	0.142738	0.090544	1.57645	0.114921	0.639928	130.498	0.236227	0.0940635	2.51136	0.0120267	0.398803	130.498	0.00246238	0.00383908	0.641397	0.521265	1	92.9448	-0.0467401	0.125244	-0.373191	0.709006	0.999995	92.9448	-0.0744869	0.118944	-0.626235	0.531161	1	92.9448	-0.00522235	0.00530317	-0.984759	0.324743	0.999996	protein_coding	chr17	50761029	50767557	ENSG00000167117
LINC00493	no	no	no	no	no	no	1034.43	0.105096	0.114229	0.920046	0.357549	0.861662	1034.43	-0.0949193	0.1188	-0.798986	0.424299	0.903326	1034.43	-0.00594493	0.0048544	-1.22465	0.220708	1	773.443	0.0841623	0.108492	0.775749	0.437897	0.999995	773.443	0.0757364	0.102785	0.736842	0.461218	1	773.443	0.00349662	0.00459746	0.760554	0.446923	0.999996	protein_coding	chr20	18567347	18569563	ENSG00000232388
LINC00504	no	no	no	no	no	no	2562.46	0.0594339	0.100386	0.592056	0.553813	0.930427	2562.46	0.135763	0.104376	1.30072	0.193355	0.784838	2562.46	0.00155078	0.00426394	0.363697	0.716084	1	1816.76	0.00906224	0.113437	0.0798876	0.936327	0.999995	1816.76	-0.00906293	0.107522	-0.0842888	0.932827	1	1816.76	-0.00818244	0.00480843	-1.70169	0.0888141	0.999996	lncRNA	chr4	14470465	14888169	ENSG00000248360
LINC00506	no	no	no	no	no	no	2492.11	0.0290078	0.0863664	0.33587	0.736969	0.968428	2492.11	0.124125	0.0897834	1.38249	0.166821	0.770246	2492.11	0.00207253	0.00366846	0.564958	0.572102	1	1805.13	-0.0154111	0.108941	-0.141463	0.887504	0.999995	1805.13	-0.0434426	0.103261	-0.420705	0.67397	1	1805.13	-0.00849185	0.00461766	-1.83899	0.065916	0.999996	lncRNA	chr3	87089129	87157069	ENSG00000281392
LINC00507	no	no	no	no	no	no	157.123	0.0012835	0.0937546	0.01369	0.989077	0.998411	157.123	0.048429	0.0972724	0.49787	0.618575	0.95268	157.123	-0.00142809	0.00397841	-0.358961	0.719625	1	NA	NA	NA	NA	NA	NA	NA	NA	NA	NA	NA	NA	NA	NA	NA	NA	NA	NA	lncRNA	chr12	127915372	127951552	ENSG00000256193
LINC00511	no	no	no	no	no	no	339.428	0.0461925	0.0610458	0.756685	0.449239	0.900552	339.428	0.0378762	0.0636071	0.595471	0.551529	0.936473	339.428	0.00192745	0.00259577	0.742533	0.457764	1	213.752	-0.0145829	0.117624	-0.123979	0.901332	0.999995	213.752	0.0676985	0.111614	0.606538	0.544157	1	213.752	0.00329721	0.00497486	0.662775	0.507475	0.999996	lncRNA	chr17	72323123	72640472	ENSG00000227036
LINC00519	no	no	no	no	no	no	59.9849	-0.106366	0.132481	-0.802878	0.422045	0.891968	59.9849	0.127989	0.136555	0.937272	0.348619	0.872916	59.9849	-0.00292088	0.00561796	-0.519918	0.603121	1	43.3741	0.00917328	0.129787	0.0706797	0.943653	0.999995	43.3741	-0.1554	0.123898	-1.25426	0.209747	1	43.3741	0.000689636	0.0054571	0.126374	0.899436	0.999996	lncRNA	chr14	51304416	51328386	ENSG00000258955
LINC00520	no	no	no	no	no	no	42.7835	0.0795876	0.141236	0.563509	0.573088	0.934251	42.7835	0.226184	0.146602	1.54284	0.122869	0.73036	42.7835	0.00542008	0.00598129	0.906173	0.364844	1	28.0543	-0.00379933	0.159483	-0.0238228	0.980994	0.999995	28.0543	0.314657	0.152173	2.06777	0.0386621	1	28.0543	0.0111081	0.00672364	1.6521	0.0985149	0.999996	lncRNA	chr14	55781135	55796688	ENSG00000258791
LINC00526	no	no	no	no	no	no	126.609	-0.0527673	0.137875	-0.382719	0.701928	0.963836	126.609	-0.121233	0.143605	-0.844214	0.39855	0.89522	126.609	-0.00207108	0.00586887	-0.352892	0.724169	1	NA	NA	NA	NA	NA	NA	NA	NA	NA	NA	NA	NA	NA	NA	NA	NA	NA	NA	lncRNA	chr18	5236724	5238598	ENSG00000264575
LINC00528	no	no	no	no	no	no	338.204	-0.0792961	0.101223	-0.783382	0.433403	0.896724	338.204	-0.166604	0.105294	-1.58227	0.113587	0.721155	338.204	-0.00249834	0.00430476	-0.580367	0.561667	1	421.474	-0.236759	0.0995662	-2.37791	0.0174113	0.586848	421.474	-0.113807	0.0942629	-1.20734	0.227302	1	421.474	-0.0145856	0.00421879	-3.45729	0.000545639	0.186844	lncRNA	chr22	17777322	17779481	ENSG00000269220
LINC00534	no	no	no	no	no	no	36.1933	0.29232	0.170944	1.71003	0.0872601	0.58927	36.1933	0.137838	0.177512	0.776497	0.437455	0.906763	36.1933	0.00916212	0.00723745	1.26593	0.205537	1	63.5988	0.206182	0.182585	1.12923	0.258799	0.999995	63.5988	0.166601	0.17362	0.959574	0.33727	1	63.5988	0.0138362	0.00772844	1.79029	0.0734071	0.999996	lncRNA	chr8	90221488	90569318	ENSG00000253394
LINC00539	no	no	no	no	no	no	86.2807	0.176876	0.0996855	1.77434	0.0760071	0.562744	86.2807	0.125429	0.10416	1.20419	0.228515	0.810289	86.2807	-0.00241771	0.00424516	-0.569522	0.569002	1	29.5026	-0.10469	0.224922	-0.46545	0.641609	0.999995	29.5026	0.192064	0.212861	0.902301	0.366897	1	29.5026	-0.018932	0.00951836	-1.989	0.0467013	0.992363	lncRNA	chr13	21303515	21348721	ENSG00000224429
LINC00540	no	no	no	no	no	no	114.951	-0.0731725	0.161315	-0.453601	0.650116	0.953927	114.951	0.399725	0.167695	2.38364	0.0171423	0.457592	114.951	-0.00515892	0.00685236	-0.752867	0.45153	1	NA	NA	NA	NA	NA	NA	NA	NA	NA	NA	NA	NA	NA	NA	NA	NA	NA	NA	lncRNA	chr13	22040975	22276524	ENSG00000276476
LINC00544	no	no	no	no	no	no	71.4468	-0.165684	0.124101	-1.33507	0.181853	0.73011	71.4468	-0.237387	0.129401	-1.83451	0.0665782	0.652617	71.4468	0.00144705	0.0052848	0.273813	0.784228	1	NA	NA	NA	NA	NA	NA	NA	NA	NA	NA	NA	NA	NA	NA	NA	NA	NA	NA	lncRNA	chr13	29935905	29950488	ENSG00000122043
LINC00547	no	no	no	no	no	no	872.342	-0.00488767	0.0755776	-0.0646708	0.948436	0.994653	872.342	-1.88245e-05	0.0785332	-0.000239702	0.999809	0.999963	872.342	0.0015749	0.00321033	0.490573	0.623729	1	671.446	-0.047748	0.0919781	-0.519123	0.603675	0.999995	671.446	0.0834758	0.0871198	0.958172	0.337976	1	671.446	-0.00414233	0.00389168	-1.06441	0.287145	0.999996	lncRNA	chr13	37534940	37551536	ENSG00000275226
LINC00550	no	no	no	no	no	no	149.067	0.0587007	0.138873	0.422692	0.67252	0.959842	149.067	0.0799044	0.143714	0.555995	0.578214	0.943249	149.067	0.00104883	0.00588359	0.178264	0.858516	1	NA	NA	NA	NA	NA	NA	NA	NA	NA	NA	NA	NA	NA	NA	NA	NA	NA	NA	lncRNA	chr13	68861284	68885325	ENSG00000281778
LINC00556	no	no	no	no	no	no	103.83	0.0942154	0.13894	0.678099	0.497709	0.915398	103.83	0.0864994	0.143913	0.601055	0.547804	0.934777	103.83	-0.00300673	0.00587739	-0.511577	0.608947	1	156.697	0.202548	0.131908	1.53553	0.124654	0.999995	156.697	0.228828	0.125298	1.82627	0.0678099	1	156.697	0.00545518	0.00556046	0.981067	0.32656	0.999996	lncRNA	chr13	20181531	20181942	ENSG00000260131
LINC00562	no	no	no	no	no	no	130.412	0.116234	0.0947715	1.22646	0.220024	0.76525	130.412	0.200641	0.0985341	2.03626	0.0417242	0.590121	130.412	0.00429762	0.00401631	1.07004	0.284601	1	NA	NA	NA	NA	NA	NA	NA	NA	NA	NA	NA	NA	NA	NA	NA	NA	NA	NA	lncRNA	chr13	47930153	47932622	ENSG00000260388
LINC00565	no	no	yes	no	no	no	440.916	-0.318172	0.122405	-2.59934	0.00934025	0.218232	440.916	-0.505285	0.1273	-3.96924	7.21031689317078e-05	0.0170876	440.916	0.00776961	0.00520441	1.49289	0.135466	1	NA	NA	NA	NA	NA	NA	NA	NA	NA	NA	NA	NA	NA	NA	NA	NA	NA	NA	lncRNA	chr13	113926514	113928844	ENSG00000260910
LINC00570	no	no	no	no	no	no	22.3682	0.159599	0.161966	0.985385	0.324435	0.842632	22.3682	0.0758669	0.167039	0.454187	0.649694	0.959163	22.3682	-0.000249572	0.00681829	-0.0366033	0.970801	1	39.9684	-0.184207	0.181409	-1.01543	0.309903	0.999995	39.9684	0.0727946	0.170572	0.426769	0.669548	1	39.9684	-0.0135416	0.00763821	-1.77288	0.0762484	0.999996	lncRNA	chr2	11393981	11403077	ENSG00000224177
LINC00571	no	no	no	no	no	no	24.7178	-0.285783	0.173276	-1.6493	0.0990869	0.61288	24.7178	-0.336822	0.179319	-1.87834	0.0603342	0.642596	24.7178	-0.00206697	0.00739026	-0.279688	0.779717	1	20.3067	-0.237006	0.190505	-1.24409	0.213467	0.999995	20.3067	-0.149523	0.181542	-0.823628	0.410151	1	20.3067	-0.0229713	0.0080997	-2.83607	0.00456723	0.510205	lncRNA	chr13	38050817	38143232	ENSG00000223685
LINC00587	no	no	no	no	no	no	15.1189	-0.039257	0.248459	-0.158002	0.874455	0.986353	15.1189	0.0113304	0.258483	0.0438341	0.965037	0.997696	15.1189	-0.0069669	0.0105369	-0.661192	0.508489	1	NA	NA	NA	NA	NA	NA	NA	NA	NA	NA	NA	NA	NA	NA	NA	NA	NA	NA	lncRNA	chr9	102519636	102657514	ENSG00000204250
LINC00612	no	no	no	no	no	no	136.062	0.0394446	0.156936	0.251341	0.80155	0.979073	136.062	-0.244438	0.16331	-1.49677	0.134453	0.737437	136.062	0.0120746	0.00667324	1.8094	0.0703887	1	NA	NA	NA	NA	NA	NA	NA	NA	NA	NA	NA	NA	NA	NA	NA	NA	NA	NA	lncRNA	chr12	9055586	9065070	ENSG00000214851
LINC00623	no	no	no	no	no	no	1182.03	0.104042	0.118965	0.874562	0.381813	0.872176	1182.03	-0.0650304	0.123717	-0.525637	0.599141	0.948637	1182.03	-0.00489403	0.00505572	-0.968018	0.333035	1	346.229	0.0949713	0.105782	0.8978	0.369292	0.999995	346.229	0.114676	0.100239	1.14403	0.252613	1	346.229	-0.000378263	0.00448518	-0.0843364	0.932789	0.999996	lncRNA	chr1	120913275	121009291	ENSG00000226067
LINC00624	no	no	no	no	no	no	121.639	0.240881	0.117269	2.0541	0.0399664	0.435861	121.639	0.236897	0.122012	1.94158	0.0521875	0.631466	121.639	-0.00463975	0.0049672	-0.934078	0.350264	1	NA	NA	NA	NA	NA	NA	NA	NA	NA	NA	NA	NA	NA	NA	NA	NA	NA	NA	lncRNA	chr1	147258885	147517875	ENSG00000278811
LINC00635	no	no	no	no	no	no	53.6248	0.23681	0.138728	1.70701	0.0878199	0.589439	53.6248	0.336432	0.143154	2.35014	0.0187662	0.469952	53.6248	0.00499935	0.00585815	0.853401	0.393437	1	31.3272	0.0635895	0.155851	0.408016	0.683262	0.999995	31.3272	0.208128	0.146883	1.41697	0.156493	1	31.3272	0.0051635	0.00650787	0.793425	0.42753	0.999996	lncRNA	chr3	107840228	107882000	ENSG00000241469
LINC00641	no	no	no	no	no	no	1123.54	0.0641143	0.0907678	0.706355	0.479967	0.909738	1123.54	0.116741	0.0943888	1.23681	0.216159	0.802786	1123.54	-0.000490803	0.00385552	-0.127299	0.898704	1	343.237	-0.105416	0.0980405	-1.07523	0.282272	0.999995	343.237	-0.0585071	0.0929525	-0.62943	0.529068	1	343.237	-0.0121435	0.00415802	-2.9205	0.00349473	0.463567	lncRNA	chr14	21200079	21206900	ENSG00000258441
LINC00649	no	no	no	no	no	no	3159.86	-0.0316777	0.101878	-0.310939	0.755847	0.972506	3159.86	-0.198042	0.105932	-1.86952	0.0615512	0.643121	3159.86	-0.000315912	0.00432854	-0.0729836	0.941819	1	332.221	0.0187448	0.149946	0.12501	0.900516	0.999995	332.221	-0.0351525	0.142047	-0.247471	0.804544	1	332.221	0.00343793	0.00635364	0.541096	0.588441	0.999996	lncRNA	chr21	33915534	33977691	ENSG00000237945
LINC00652	no	no	no	no	no	no	582.472	0.0321498	0.0722116	0.445217	0.656163	0.956035	582.472	0.118909	0.0749814	1.58585	0.112773	0.721155	582.472	0.00201762	0.00306482	0.658316	0.510335	1	439.636	0.00607755	0.0903506	0.0672663	0.94637	0.999995	439.636	-0.0263932	0.0856308	-0.308221	0.757914	1	439.636	-0.00713036	0.00382061	-1.86629	0.0620013	0.999996	lncRNA	chr20	18786065	18794335	ENSG00000179935
LINC00654	no	no	no	no	no	no	93.4285	0.0868367	0.139928	0.62058	0.534876	0.926728	93.4285	0.26427	0.145566	1.81547	0.0694523	0.659577	93.4285	0.014096	0.00593858	2.37363	0.017614	0.881712	99.9414	0.462017	0.216909	2.13001	0.033171	0.764814	99.9414	0.215915	0.205639	1.04997	0.293731	1	99.9414	-0.00815057	0.00919299	-0.886607	0.375291	0.999996	lncRNA	chr20	5496067	5504613	ENSG00000205181
LINC00657	no	no	no	no	no	no	10991	-0.0542418	0.0592918	-0.914828	0.360282	0.862808	10991	-0.0129325	0.0616515	-0.209768	0.833849	0.984143	10991	-0.00100041	0.00251907	-0.397134	0.691269	1	11820.3	-0.0245894	0.0931239	-0.26405	0.791741	0.999995	11820.3	-0.142813	0.0882315	-1.61862	0.105528	1	11820.3	0.00539816	0.00394608	1.36798	0.171318	0.999996	lncRNA	chr20	36045622	36050960	ENSG00000260032
LINC00659	no	no	no	no	no	no	23.6309	-0.0259912	0.168385	-0.154355	0.877329	0.986994	23.6309	-0.361419	0.17594	-2.05422	0.0399542	0.583393	23.6309	-0.0096906	0.00721805	-1.34255	0.179417	1	NA	NA	NA	NA	NA	NA	NA	NA	NA	NA	NA	NA	NA	NA	NA	NA	NA	NA	lncRNA	chr20	62774128	62775412	ENSG00000228705
LINC00662	no	no	no	no	no	no	268.335	-0.0881644	0.0742125	-1.188	0.234834	0.777082	268.335	-0.0201385	0.0773288	-0.260427	0.794534	0.97985	268.335	0.00126115	0.00315134	0.400196	0.689012	1	189.603	-0.217414	0.111044	-1.9579	0.0502414	0.865565	189.603	-0.00922972	0.105189	-0.0877442	0.93008	1	189.603	-0.00190218	0.00470861	-0.403979	0.686228	0.999996	lncRNA	chr19	27684580	27793940	ENSG00000261824
LINC00664	no	no	no	no	no	no	100.003	0.0706561	0.105729	0.668277	0.503957	0.917585	100.003	0.082883	0.10998	0.753617	0.451079	0.909852	100.003	-0.000957928	0.00449447	-0.213135	0.831222	1	102.398	-0.000520767	0.13852	-0.00375952	0.997	0.999995	102.398	-0.100674	0.131756	-0.764098	0.444809	1	102.398	-0.00386379	0.00587068	-0.65815	0.510442	0.999996	lncRNA	chr19	21483374	21503238	ENSG00000268658
LINC00665	no	no	no	no	no	no	514.32	0.15636	0.075873	2.06082	0.0393204	0.43314	514.32	0.0779614	0.0789358	0.987656	0.323321	0.861298	514.32	3.45063495723084e-05	0.00322254	0.0107078	0.991457	1	257.976	-0.0319838	0.106834	-0.299379	0.764651	0.999995	257.976	-0.00560123	0.101275	-0.0553074	0.955894	1	257.976	0.000808214	0.00452342	0.178673	0.858194	0.999996	lncRNA	chr19	36313067	36331718	ENSG00000232677
LINC00667	no	no	no	no	no	no	2152.91	-0.0646995	0.0626218	-1.03318	0.30152	0.826967	2152.91	-0.0682589	0.065135	-1.04796	0.294657	0.845452	2152.91	-0.00250047	0.00266134	-0.939554	0.347447	1	1102.64	0.0124797	0.0661789	0.188576	0.850425	0.999995	1102.64	0.0274937	0.0626849	0.438602	0.66095	1	1102.64	0.00681571	0.00280269	2.43184	0.0150223	0.761903	lncRNA	chr18	5237826	5246508	ENSG00000263753
LINC00668	no	no	no	no	no	no	98.9297	-0.0536338	0.103177	-0.519821	0.603188	0.942952	98.9297	0.0391424	0.10636	0.368018	0.71286	0.968703	98.9297	-0.00563864	0.00437786	-1.28799	0.19775	1	118.305	-0.0906115	0.121927	-0.743161	0.457384	0.999995	118.305	-0.0805002	0.115588	-0.696441	0.486153	1	118.305	-0.00406288	0.00515807	-0.787676	0.430886	0.999996	lncRNA	chr18	6919496	6929966	ENSG00000265933
LINC00670	no	no	no	no	no	no	613.268	0.0486123	0.0952237	0.510506	0.609697	0.944307	613.268	0.115593	0.0989682	1.16798	0.242816	0.820634	613.268	-0.000107507	0.00404133	-0.0266019	0.978777	1	404.539	0.044766	0.112165	0.399109	0.689813	0.999995	404.539	0.0281727	0.10642	0.264731	0.791216	1	404.539	-0.00540502	0.00475267	-1.13726	0.255429	0.999996	lncRNA	chr17	12549782	12642854	ENSG00000179136
LINC00672	no	no	no	no	no	no	416.349	-0.027897	0.0683596	-0.408092	0.683206	0.961308	416.349	0.0438343	0.0710302	0.617122	0.537154	0.932056	416.349	0.00409987	0.00290383	1.41188	0.157985	1	353.253	-0.0749175	0.0825766	-0.907248	0.364275	0.999995	353.253	0.00248473	0.0782492	0.0317541	0.974668	1	353.253	-0.00453231	0.00349611	-1.29639	0.194843	0.999996	protein_coding	chr17	38925168	38928057	ENSG00000263874
LINC00678	no	no	no	no	no	no	46.1732	0.108409	0.108594	0.998292	0.318138	0.837467	46.1732	0.0225123	0.111601	0.201722	0.840134	0.98446	46.1732	-0.00204971	0.00462042	-0.44362	0.657317	1	26.0879	0.0869841	0.158934	0.547298	0.584174	0.999995	26.0879	0.234233	0.151205	1.54911	0.121355	1	26.0879	-0.0159296	0.00672934	-2.36719	0.0179239	0.798771	lncRNA	chr11	27617626	27634627	ENSG00000254934
LINC00692	no	no	no	no	no	no	44.7448	-0.0445113	0.160398	-0.277505	0.781393	0.975304	44.7448	0.170426	0.164995	1.03291	0.301644	0.850355	44.7448	-0.003546	0.00679903	-0.521545	0.601987	1	36.0638	-0.101461	0.179865	-0.564095	0.57269	0.999995	36.0638	0.0835011	0.169987	0.491219	0.623271	1	36.0638	0.000877128	0.0075271	0.116529	0.907233	0.999996	lncRNA	chr3	25858533	25873700	ENSG00000230891
LINC00701	no	no	no	no	no	no	12.1955	-0.355486	0.224933	-1.58041	0.114012	0.638958	12.1955	0.0542859	0.231046	0.234957	0.814242	0.981377	12.1955	0.010395	0.00963607	1.07876	0.280696	1	NA	NA	NA	NA	NA	NA	NA	NA	NA	NA	NA	NA	NA	NA	NA	NA	NA	NA	lncRNA	chr10	2305083	2315075	ENSG00000234556
LINC00704	no	no	no	no	no	no	33.4439	-0.0959808	0.119169	-0.80542	0.420577	0.891455	33.4439	0.0365114	0.123526	0.295577	0.767553	0.976665	33.4439	0.00455246	0.0050997	0.892691	0.372022	1	26.2357	-0.000256053	0.154995	-0.00165201	0.998682	0.999995	26.2357	0.0282154	0.147524	0.19126	0.848322	1	26.2357	-0.0211907	0.00658653	-3.21729	0.0012941	0.292696	lncRNA	chr10	4650185	4678154	ENSG00000231298
LINC00824	no	no	no	no	no	no	50.2081	-0.00132197	0.160866	-0.00821785	0.993443	0.998958	50.2081	-0.329156	0.168736	-1.95072	0.0510906	0.627191	50.2081	0.00190246	0.0068735	0.276781	0.781948	1	NA	NA	NA	NA	NA	NA	NA	NA	NA	NA	NA	NA	NA	NA	NA	NA	NA	NA	lncRNA	chr8	128405269	128564679	ENSG00000254275
LINC00843	no	no	no	no	no	no	38.0994	-0.0115669	0.187053	-0.0618376	0.950692	0.994842	38.0994	-0.0447742	0.194199	-0.230559	0.817657	0.981766	38.0994	-0.00301768	0.00795032	-0.379567	0.704267	1	18.3167	0.0222207	0.216609	0.102584	0.918293	0.999995	18.3167	0.0534159	0.202647	0.263591	0.792095	1	18.3167	-0.00411672	0.00907439	-0.453663	0.650072	0.999996	protein_coding	chr10	49972763	49982053	ENSG00000178440
LINC00847	no	no	no	no	no	no	446.087	0.0493059	0.123317	0.399829	0.689283	0.962306	446.087	-0.0712249	0.128326	-0.555033	0.578872	0.94336	446.087	-0.00150319	0.00524133	-0.286795	0.774269	1	363.032	-0.0765762	0.143	-0.535497	0.592306	0.999995	363.032	0.0119221	0.13549	0.0879923	0.929883	1	363.032	0.00414279	0.00605908	0.683732	0.494144	0.999996	lncRNA	chr5	180830957	180835726	ENSG00000245060
LINC00852	no	no	no	no	no	no	317.449	0.0857529	0.07003	1.22452	0.220757	0.76525	317.449	0.11577	0.0726275	1.59402	0.110931	0.718938	317.449	-0.000183964	0.00297414	-0.0618545	0.950679	1	200.351	-0.00565893	0.103034	-0.0549227	0.9562	0.999995	200.351	-0.000634741	0.0975829	-0.00650463	0.99481	1	200.351	-0.000219441	0.00436494	-0.0502735	0.959904	0.999996	lncRNA	chr3	10284419	10285746	ENSG00000231177
LINC00854	no	no	no	no	no	no	108.41	-0.215506	0.126802	-1.69954	0.0892166	0.593343	108.41	-0.0297108	0.131513	-0.225915	0.821268	0.982298	108.41	0.00553291	0.0053888	1.02674	0.304542	1	186.473	-0.115561	0.119647	-0.965854	0.334117	0.999995	186.473	-0.0386614	0.113253	-0.341372	0.732824	1	186.473	-0.00258137	0.00506639	-0.509508	0.610396	0.999996	protein_coding	chr17	43216941	43305976	ENSG00000236383
LINC00856	no	no	no	no	no	no	42.4941	-0.114104	0.167988	-0.67924	0.496986	0.915088	42.4941	0.064085	0.17333	0.369729	0.711585	0.968452	42.4941	-0.00864445	0.00711251	-1.21539	0.224219	1	70.5833	0.0332914	0.157417	0.211485	0.832509	0.999995	70.5833	-0.0859174	0.149228	-0.575747	0.564786	1	70.5833	-0.014681	0.0066662	-2.2023	0.0276438	0.878262	lncRNA	chr10	78179185	78551355	ENSG00000230417
LINC00861	no	no	no	no	no	no	8891.02	-0.0618065	0.0884171	-0.699034	0.484531	0.910712	8891.02	-0.0993734	0.0919327	-1.08094	0.279725	0.837726	8891.02	-0.00512145	0.00375636	-1.36341	0.172755	1	NA	NA	NA	NA	NA	NA	NA	NA	NA	NA	NA	NA	NA	NA	NA	NA	NA	NA	lncRNA	chr8	125922308	125951249	ENSG00000245164
LINC00863	no	no	no	no	no	no	750.546	0.0522376	0.0754919	0.691963	0.488961	0.911556	750.546	-0.0376346	0.0784571	-0.479684	0.631452	0.956002	750.546	-0.00392232	0.00320923	-1.2222	0.221632	1	427.083	-0.18477	0.0931375	-1.98384	0.0472738	0.851913	427.083	-0.153119	0.0882103	-1.73584	0.0825927	1	427.083	-0.00370726	0.0039451	-0.939712	0.347365	0.999996	lncRNA	chr10	87342736	87357882	ENSG00000224914
LINC00864	no	no	no	no	no	no	48.4019	0.0884631	0.115762	0.764179	0.444761	0.899658	48.4019	0.181606	0.120664	1.50506	0.132309	0.737437	48.4019	0.00975391	0.00491885	1.98297	0.047371	1	63.3644	-0.106912	0.134293	-0.796108	0.425969	0.999995	63.3644	-0.133221	0.127812	-1.04232	0.297263	1	63.3644	-0.00318173	0.00570358	-0.557849	0.576948	0.999996	lncRNA	chr10	87397023	87424792	ENSG00000228055
LINC00866	no	no	no	no	no	no	13.3604	-0.119036	0.209957	-0.566953	0.570746	0.934251	13.3604	0.0836542	0.219334	0.3814	0.702906	0.967859	13.3604	0.00221487	0.00895458	0.247344	0.804642	1	NA	NA	NA	NA	NA	NA	NA	NA	NA	NA	NA	NA	NA	NA	NA	NA	NA	NA	lncRNA	chr10	97828478	97849798	ENSG00000227356
LINC00868	no	no	no	no	no	no	49.595	0.0148578	0.139332	0.106636	0.915078	0.991232	49.595	0.230276	0.144314	1.59566	0.110564	0.718493	49.595	0.00465376	0.00590681	0.787863	0.430777	1	24.2427	-0.244932	0.194893	-1.25675	0.208843	0.999995	24.2427	-0.180237	0.183791	-0.980662	0.326759	1	24.2427	-0.00745178	0.00821129	-0.907505	0.36414	0.999996	lncRNA	chr17	76850176	76861836	ENSG00000267535
LINC00871	no	no	no	no	no	no	31.1478	0.357463	0.152379	2.34589	0.0189818	0.315345	31.1478	0.268624	0.158688	1.69279	0.0904963	0.685887	31.1478	-0.0100495	0.00641676	-1.56613	0.117319	1	31.0487	-0.425287	0.206214	-2.06236	0.0391734	0.8058	31.0487	-0.506087	0.196945	-2.56969	0.0101791	0.70205	31.0487	-0.00983846	0.00878924	-1.11938	0.26298	0.999996	lncRNA	chr14	45940943	46501823	ENSG00000258700
LINC00880	yes	no	no	no	no	no	110.466	0.327351	0.0811279	4.035	5.46026792586673e-05	0.00843838	110.466	0.135575	0.0848003	1.59876	0.109875	0.71711	110.466	0.00638678	0.0034498	1.85135	0.0641198	1	NA	NA	NA	NA	NA	NA	NA	NA	NA	NA	NA	NA	NA	NA	NA	NA	NA	NA	lncRNA	chr3	157081667	157123004	ENSG00000243629
LINC00882	no	no	no	no	no	no	137.846	0.0108768	0.0966455	0.112543	0.910393	0.990867	137.846	-0.0493811	0.100402	-0.491833	0.622837	0.953933	137.846	0.000185421	0.0041068	0.0451496	0.963988	1	NA	NA	NA	NA	NA	NA	NA	NA	NA	NA	NA	NA	NA	NA	NA	NA	NA	NA	lncRNA	chr3	106836811	107240641	ENSG00000242759
LINC00884	no	no	no	no	no	no	100.564	-0.0376854	0.087847	-0.42899	0.667931	0.959254	100.564	-0.06702	0.0916042	-0.731626	0.464397	0.91553	100.564	-0.00342003	0.00374879	-0.912303	0.361609	1	NA	NA	NA	NA	NA	NA	NA	NA	NA	NA	NA	NA	NA	NA	NA	NA	NA	NA	lncRNA	chr3	194487454	194518279	ENSG00000233058
LINC00899	no	no	no	no	no	no	31.3477	0.320566	0.157049	2.04119	0.041232	0.44046	31.3477	0.221618	0.164766	1.34504	0.178611	0.77924	31.3477	0.0220481	0.00670375	3.28892	0.00100573	0.255654	27.7158	0.377969	0.201901	1.87205	0.0611995	0.900765	27.7158	0.154186	0.191614	0.804668	0.421011	1	27.7158	0.0066684	0.00857635	0.777534	0.436844	0.999996	lncRNA	chr22	46039907	46044853	ENSG00000231711
LINC00900	no	no	no	no	no	no	83.1463	0.239961	0.124372	1.92937	0.0536844	0.488715	83.1463	0.15515	0.129515	1.19794	0.230942	0.812287	83.1463	0.00798907	0.00527069	1.51575	0.129582	1	100.746	-0.0403122	0.126846	-0.317803	0.750634	0.999995	100.746	-0.172451	0.120439	-1.43186	0.152185	1	100.746	-0.00446215	0.00537095	-0.830793	0.40609	0.999996	lncRNA	chr11	115754248	115760627	ENSG00000246100
LINC00907	no	no	no	no	no	no	137.716	0.148722	0.0947217	1.57009	0.116393	0.642392	137.716	0.0137865	0.0985847	0.139844	0.888783	0.991367	137.716	6.01954442694098e-05	0.00402306	0.0149626	0.988062	1	156.594	0.0667834	0.137156	0.486917	0.626317	0.999995	156.594	-0.0255258	0.130179	-0.196082	0.844546	1	156.594	-0.00636285	0.00581488	-1.09424	0.273851	0.999996	lncRNA	chr18	42159283	42691422	ENSG00000267586
LINC00909	no	no	no	no	no	no	537.068	0.0580641	0.046704	1.24324	0.213781	0.760049	537.068	0.0850079	0.0486917	1.74584	0.0808387	0.672815	537.068	0.00134438	0.00198609	0.676896	0.498472	1	211.712	0.0432057	0.0712783	0.606154	0.544412	0.999995	211.712	0.0533487	0.067673	0.78833	0.430504	1	211.712	0.00196135	0.00301144	0.651299	0.514853	0.999996	lncRNA	chr18	74591774	74598508	ENSG00000264247
LINC00910	no	no	no	no	no	no	764.29	-0.163805	0.0746146	-2.19535	0.0281387	0.379476	764.29	-0.112435	0.0775907	-1.44908	0.147314	0.748754	764.29	0.00370219	0.00317182	1.16722	0.243123	1	1057.63	0.392203	0.147943	2.65104	0.00802435	0.430871	1057.63	0.133894	0.140202	0.955012	0.339572	1	1057.63	-0.00466623	0.00626961	-0.744261	0.456719	0.999996	lncRNA	chr17	43369845	43389199	ENSG00000188825
LINC00920	no	no	no	no	no	no	211.253	-0.129929	0.0958046	-1.35618	0.175041	0.721431	211.253	-0.00521474	0.0997175	-0.0522952	0.958293	0.997237	211.253	-0.0055363	0.00407088	-1.35998	0.173838	1	NA	NA	NA	NA	NA	NA	NA	NA	NA	NA	NA	NA	NA	NA	NA	NA	NA	NA	lncRNA	chr16	66408524	66412135	ENSG00000246898
LINC00921	no	no	no	no	no	no	424.276	0.247058	0.151583	1.62986	0.103132	0.620713	424.276	-0.0379448	0.157626	-0.240727	0.809767	0.98083	424.276	-0.0045605	0.00644087	-0.708056	0.47891	1	214.18	-0.555718	0.182647	-3.04258	0.0023456	0.234658	214.18	-0.358302	0.173145	-2.06938	0.0385107	1	214.18	0.00483781	0.0077426	0.62483	0.532082	0.999996	lncRNA	chr16	3263743	3267567	ENSG00000281005
LINC00923	no	no	no	no	no	no	131.008	-0.0872631	0.0811756	-1.07499	0.282378	0.815128	131.008	0.000252175	0.0847294	0.00297624	0.997625	0.999514	131.008	0.00431379	0.00346289	1.24572	0.212867	1	108.963	-0.0292273	0.121181	-0.241187	0.80941	0.999995	108.963	-0.0541149	0.115142	-0.469983	0.638367	1	108.963	0.00357076	0.00513575	0.695276	0.486882	0.999996	lncRNA	chr15	97572185	97874550	ENSG00000251209
LINC00926	no	no	no	no	no	no	173.728	0.0271946	0.133284	0.204035	0.838326	0.983196	173.728	0.00365891	0.138519	0.0264146	0.978927	0.997696	173.728	-0.00106359	0.00566399	-0.187781	0.851048	1	175.824	-0.292172	0.144154	-2.02681	0.0426821	0.825897	175.824	-0.238244	0.136605	-1.74403	0.0811532	1	175.824	-0.0108865	0.00611476	-1.78037	0.0750162	0.999996	lncRNA	chr15	57300365	57307769	ENSG00000247982
LINC00936	no	no	no	no	no	no	137.418	-0.0378011	0.104596	-0.3614	0.7178	0.965263	137.418	-0.0731685	0.108868	-0.672085	0.50153	0.922021	137.418	-0.0082381	0.00445031	-1.85113	0.0641514	1	3058.45	0.382344	0.13739	2.7829	0.00538749	0.3582	3058.45	0.167755	0.130169	1.28875	0.197485	1	3058.45	-0.00236097	0.00582159	-0.405554	0.68507	0.999996	lncRNA	chr12	89708959	89712590	ENSG00000271614
LINC00937	no	no	no	no	no	no	483.662	-0.0800466	0.0725593	-1.10319	0.269945	0.806896	483.662	-0.0379472	0.0754703	-0.502809	0.615098	0.952106	483.662	0.00415772	0.00308492	1.34776	0.177737	1	2697.54	-0.135643	0.144476	-0.93886	0.347803	0.999995	2697.54	-0.216142	0.136884	-1.57902	0.114331	1	2697.54	-0.00359176	0.00612234	-0.586664	0.557429	0.999996	lncRNA	chr12	8295986	8396803	ENSG00000226091
LINC00939	no	no	no	no	no	no	393.488	0.038712	0.0941916	0.410992	0.681078	0.961308	393.488	0.103023	0.0978835	1.0525	0.292568	0.845053	393.488	0.00444815	0.0039966	1.11298	0.265715	1	350.273	0.21195	0.105067	2.01729	0.0436652	0.831288	350.273	0.162804	0.0997257	1.63252	0.10257	1	350.273	-0.00131006	0.00444779	-0.294542	0.768344	0.999996	lncRNA	chr12	125958688	125983374	ENSG00000249267
LINC00944	no	no	no	no	no	no	112.825	-0.231634	0.182923	-1.26629	0.205409	0.753963	112.825	-0.263621	0.190584	-1.38323	0.166596	0.770196	112.825	0.029218	0.00778536	3.75294	0.000174774	0.0921232	NA	NA	NA	NA	NA	NA	NA	NA	NA	NA	NA	NA	NA	NA	NA	NA	NA	NA	lncRNA	chr12	126729787	126772411	ENSG00000256128
LINC00954	yes	no	no	no	no	no	795.263	-0.265144	0.0707304	-3.74865	0.000177786	0.0201193	795.263	-0.0777802	0.0735373	-1.0577	0.290194	0.843731	795.263	-0.00358362	0.00300721	-1.19167	0.233389	1	252.587	-0.266188	0.0960048	-2.77265	0.00556013	0.365125	252.587	-0.108582	0.0909581	-1.19376	0.232572	1	252.587	-0.00524832	0.00406735	-1.29035	0.196928	0.999996	lncRNA	chr2	19868860	19885047	ENSG00000228784
LINC00957	no	no	no	no	no	no	1067.57	-0.0972886	0.0997214	-0.975604	0.329261	0.84581	1067.57	-0.193654	0.10369	-1.86763	0.0618133	0.643121	1067.57	-0.00571969	0.00423862	-1.34942	0.177201	1	309.3	-0.0899988	0.114396	-0.786731	0.431439	0.999995	309.3	-0.0288873	0.108407	-0.26647	0.789877	1	309.3	-0.00164898	0.00484771	-0.340157	0.733739	0.999996	lncRNA	chr7	44039171	44042306	ENSG00000235314
LINC00958	no	no	no	no	no	no	184.181	0.107998	0.0900038	1.19993	0.230168	0.772797	184.181	0.0143919	0.0935213	0.153889	0.877697	0.990418	184.181	0.00195394	0.00382478	0.510864	0.609446	1	181.886	-0.209921	0.117984	-1.77923	0.075202	0.955148	181.886	-0.117183	0.111868	-1.04751	0.294863	1	181.886	-0.00564432	0.00499747	-1.12943	0.258715	0.999996	lncRNA	chr11	12961842	12989548	ENSG00000251381
LINC00959	no	no	no	no	no	no	256.06	-0.0264525	0.0828714	-0.319199	0.749576	0.971652	256.06	-0.132752	0.0863197	-1.53791	0.124072	0.731903	256.06	-0.00283222	0.00352771	-0.802849	0.422062	1	NA	NA	NA	NA	NA	NA	NA	NA	NA	NA	NA	NA	NA	NA	NA	NA	NA	NA	protein_coding	chr10	130066374	130110817	ENSG00000237489
LINC00960	no	no	no	no	no	no	100.729	0.132832	0.0955006	1.3909	0.164256	0.710669	100.729	0.149509	0.0991091	1.50853	0.131419	0.737437	100.729	0.00447639	0.00404548	1.10651	0.268504	1	103.657	-0.0720609	0.119992	-0.600545	0.548143	0.999995	103.657	-0.137871	0.11375	-1.21206	0.22549	1	103.657	-0.00216942	0.00507511	-0.427462	0.669043	0.999996	lncRNA	chr3	75672391	75679303	ENSG00000242516
LINC00963	no	no	no	no	no	no	1164.28	0.100146	0.0828467	1.20881	0.226735	0.769395	1164.28	-0.0663436	0.0861669	-0.769943	0.441334	0.908099	1164.28	-0.000208334	0.00352105	-0.0591682	0.952818	1	3431.31	0.00577671	0.0977968	0.0590685	0.952898	0.999995	3431.31	0.0436931	0.0926516	0.471585	0.637223	1	3431.31	-0.00212232	0.00414426	-0.51211	0.608574	0.999996	lncRNA	chr9	129483451	129513683	ENSG00000204054
LINC00967	no	no	no	no	no	no	88.0358	0.131829	0.165567	0.796228	0.425899	0.894359	88.0358	0.0377397	0.17211	0.219276	0.826435	0.983635	88.0358	0.00884417	0.00699249	1.26481	0.20594	1	84.1431	-0.048287	0.207624	-0.232569	0.816096	0.999995	84.1431	-0.15686	0.197964	-0.792365	0.428148	1	84.1431	-0.0119289	0.00883409	-1.35033	0.17691	0.999996	lncRNA	chr8	66192093	66197315	ENSG00000253138
LINC00969	no	no	no	no	no	no	2874.39	0.145978	0.0763009	1.91319	0.055724	0.495618	2874.39	0.046539	0.0793311	0.586642	0.557444	0.93776	2874.39	0.00221292	0.00324155	0.682673	0.494814	1	2012.29	0.0859165	0.0922124	0.931725	0.351479	0.999995	2012.29	-0.0431944	0.0873782	-0.494338	0.621067	1	2012.29	-0.0042662	0.00390773	-1.09173	0.27495	0.999996	lncRNA	chr3	195658062	195739964	ENSG00000242086
LINC00970	no	no	no	no	no	no	139.687	-0.0455281	0.112919	-0.403192	0.686807	0.961898	139.687	0.0382783	0.117399	0.326052	0.744385	0.97392	139.687	0.00215011	0.00480143	0.447806	0.654293	1	122.798	-0.130844	0.141274	-0.926173	0.354356	0.999995	122.798	-0.0762549	0.134165	-0.568367	0.569786	1	122.798	-0.00391521	0.00598712	-0.653938	0.513152	0.999996	lncRNA	chr1	168903905	169087005	ENSG00000203601
LINC00987	no	no	no	no	no	no	180.557	0.0195855	0.136384	0.143606	0.885812	0.987299	180.557	-0.164712	0.142025	-1.15974	0.246153	0.822061	180.557	0.0106941	0.00579813	1.84441	0.0651231	1	NA	NA	NA	NA	NA	NA	NA	NA	NA	NA	NA	NA	NA	NA	NA	NA	NA	NA	lncRNA	chr12	9240003	9243052	ENSG00000237248
LINC00996	no	no	no	no	no	no	93.8125	0.0485731	0.0902886	0.537976	0.590594	0.938929	93.8125	-0.00322113	0.0943177	-0.0341519	0.972756	0.997696	93.8125	0.00305288	0.00384354	0.794289	0.427027	1	NA	NA	NA	NA	NA	NA	NA	NA	NA	NA	NA	NA	NA	NA	NA	NA	NA	NA	lncRNA	chr7	150433654	150448140	ENSG00000242258
LINC00998	no	no	no	no	no	no	341.36	-0.31215	0.127729	-2.44384	0.0145318	0.275715	341.36	-0.171703	0.132938	-1.2916	0.196494	0.788174	341.36	-0.000740035	0.00542869	-0.136319	0.891569	1	314.021	-0.0902285	0.109118	-0.826887	0.408301	0.999995	314.021	-0.039549	0.103375	-0.382577	0.702033	1	314.021	0.00286895	0.00462852	0.619843	0.535361	0.999996	protein_coding	chr7	113116718	113118613	ENSG00000214194
LINC01001	no	no	no	no	no	no	1142.79	0.0394098	0.100878	0.390669	0.696042	0.96372	1142.79	0.0298056	0.104825	0.284336	0.776153	0.977476	1142.79	0.0086575	0.00428599	2.01995	0.0433883	1	3483.99	0.0714948	0.151917	0.470616	0.637915	0.999995	3483.99	0.161992	0.143925	1.12553	0.260364	1	3483.99	0.00565653	0.00643688	0.878769	0.379526	0.999996	lncRNA	chr11	127204	139612	ENSG00000230724
LINC01002	no	no	no	no	no	no	549.348	0.0471531	0.113192	0.416577	0.676988	0.960721	549.348	0.0614257	0.117614	0.522267	0.601485	0.9491	549.348	0.00672753	0.00480898	1.39895	0.161827	1	2722.86	0.185174	0.136744	1.35416	0.175684	0.999995	2722.86	0.170633	0.129547	1.31715	0.18779	1	2722.86	0.00391546	0.00579412	0.675764	0.49919	0.999996	lncRNA	chr19	198264	239440	ENSG00000282508
LINC01003	no	no	no	no	no	no	146.831	-0.0571812	0.110909	-0.515567	0.606157	0.943987	146.831	-0.214757	0.115411	-1.8608	0.062773	0.643121	146.831	-0.00988237	0.00471827	-2.09449	0.0362164	1	310.324	0.0519587	0.107041	0.48541	0.627385	0.999995	310.324	-0.0604315	0.101378	-0.596103	0.551107	1	310.324	0.00784765	0.00453664	1.72984	0.0836594	0.999996	lncRNA	chr7	152463786	152465549	ENSG00000261455
LINC01004	no	no	no	no	no	no	109.073	-0.00856675	0.104744	-0.0817873	0.934816	0.993802	109.073	0.147454	0.108743	1.35598	0.175106	0.776459	109.073	-0.00540306	0.00444837	-1.21462	0.224512	1	118.65	0.0970203	0.130135	0.745534	0.455949	0.999995	118.65	0.0370435	0.123363	0.30028	0.763963	1	118.65	-0.0118983	0.00551156	-2.15879	0.0308664	0.913976	lncRNA	chr7	104950315	105013044	ENSG00000228393
LINC01011	no	no	no	no	no	no	258.647	-0.0726352	0.091588	-0.793064	0.42774	0.894867	258.647	0.00509464	0.095321	0.0534472	0.957376	0.997237	258.647	-7.79565e-05	0.00389326	-0.0200235	0.984025	1	452.673	0.105997	0.156381	0.677817	0.497888	0.999995	452.673	-0.211434	0.148251	-1.42619	0.153814	1	452.673	0.0110925	0.00662865	1.67341	0.0942458	0.999996	lncRNA	chr6	2987967	2991173	ENSG00000244041
LINC01012	no	no	no	no	no	no	361.339	-0.0630395	0.0663188	-0.950553	0.341831	0.853261	361.339	-0.0972756	0.0688478	-1.41291	0.157683	0.760265	361.339	0.00180094	0.0028155	0.639653	0.522398	1	253.522	-0.243409	0.14618	-1.66513	0.0958864	0.999995	253.522	-0.113052	0.138504	-0.816235	0.414366	1	253.522	-0.00635008	0.0061911	-1.02568	0.305043	0.999996	lncRNA	chr6	27694035	27710222	ENSG00000281706
LINC01016	no	no	no	no	no	no	293.762	0.0773988	0.0803594	0.963158	0.335468	0.848955	293.762	0.069777	0.083192	0.838746	0.401612	0.89622	293.762	-0.00243866	0.00340814	-0.715538	0.474276	1	188.813	0.0339519	0.0983132	0.345344	0.729836	0.999995	188.813	-0.0292912	0.0933308	-0.313843	0.75364	1	188.813	-0.00504769	0.00415867	-1.21378	0.224833	0.999996	lncRNA	chr6	33867506	33896914	ENSG00000249346
LINC01024	no	no	no	no	no	no	284.8	-0.202816	0.090988	-2.22904	0.0258112	0.365212	284.8	-0.177266	0.0948377	-1.86915	0.0616014	0.643121	284.8	-0.000907429	0.00386957	-0.234504	0.814594	1	92.5659	0.0475806	0.112789	0.421854	0.673132	0.999995	92.5659	0.013754	0.107616	0.127807	0.898302	1	92.5659	-0.00328577	0.00477018	-0.688815	0.490939	0.999996	lncRNA	chr5	140072857	140108630	ENSG00000245146
LINC01028	no	no	no	no	no	no	10.0201	0.43159	0.24167	1.78587	0.0741207	0.556199	10.0201	0.25477	0.25171	1.01216	0.311463	0.855016	10.0201	0.0136694	0.0101733	1.34365	0.17906	1	9.30229	-0.0582846	0.239867	-0.242987	0.808015	0.999995	9.30229	0.134498	0.228617	0.588312	0.556323	1	9.30229	0.00174621	0.0100333	0.174041	0.861833	0.999996	lncRNA	chr17	70051277	70068095	ENSG00000267603
LINC01044	no	no	no	no	no	no	28.2429	0.0331462	0.141059	0.23498	0.814224	0.981066	28.2429	0.00909112	0.147599	0.0615935	0.950887	0.997237	28.2429	0.00399857	0.00602224	0.663968	0.506711	1	25.5362	-0.199888	0.177251	-1.12771	0.259441	0.999995	25.5362	-0.144506	0.169419	-0.852952	0.393686	1	25.5362	0.0014013	0.00751144	0.186555	0.852009	0.999996	lncRNA	chr13	112322567	112331225	ENSG00000223626
LINC01046	no	no	no	no	no	no	8.7485	0.440495	0.296311	1.4866	0.137122	0.67657	8.7485	0.206705	0.308241	0.670595	0.502478	0.922234	8.7485	0.0110236	0.0127288	0.866036	0.386471	1	NA	NA	NA	NA	NA	NA	NA	NA	NA	NA	NA	NA	NA	NA	NA	NA	NA	NA	lncRNA	chr13	21234568	21235204	ENSG00000233405
LINC01047	no	no	no	no	no	no	28.404	0.0340843	0.174165	0.195701	0.844844	0.983414	28.404	0.0443608	0.18043	0.245862	0.805789	0.980794	28.404	-0.000834784	0.00739387	-0.112902	0.910108	1	22.7142	-0.135321	0.223185	-0.606316	0.544305	0.999995	22.7142	-0.0804222	0.212	-0.37935	0.704428	1	22.7142	0.00749139	0.00936472	0.799959	0.423735	0.999996	lncRNA	chr13	89214847	89236890	ENSG00000232225
LINC01058	no	no	no	no	no	no	8.66232	-0.177986	0.256064	-0.695085	0.487002	0.910931	8.66232	-0.248391	0.268037	-0.926702	0.354082	0.875845	8.66232	0.00354032	0.010963	0.322934	0.746745	1	NA	NA	NA	NA	NA	NA	NA	NA	NA	NA	NA	NA	NA	NA	NA	NA	NA	NA	lncRNA	chr13	30419519	30422237	ENSG00000225039
LINC01067	no	no	no	no	no	no	24.2053	-0.12164	0.143012	-0.850556	0.395016	0.879073	24.2053	0.0483013	0.147654	0.327126	0.743573	0.973671	24.2053	-0.00220991	0.00607329	-0.363874	0.715952	1	NA	NA	NA	NA	NA	NA	NA	NA	NA	NA	NA	NA	NA	NA	NA	NA	NA	NA	lncRNA	chr13	109310135	109311773	ENSG00000236053
LINC01088	no	no	no	no	no	no	107.39	-0.021618	0.101126	-0.213773	0.830724	0.982839	107.39	-0.0170596	0.104839	-0.162722	0.870738	0.989597	107.39	0.00391229	0.00430104	0.909615	0.363026	1	144.59	0.174434	0.151946	1.148	0.250968	0.999995	144.59	-0.0292642	0.144161	-0.202996	0.839138	1	144.59	-0.00852053	0.00645377	-1.32024	0.186754	0.999996	lncRNA	chr4	78971748	79308798	ENSG00000249307
LINC01089	no	no	no	no	no	no	2404.56	0.0595499	0.112169	0.530896	0.595491	0.940982	2404.56	-0.100248	0.116628	-0.859561	0.390031	0.890697	2404.56	-0.00242418	0.00476591	-0.508651	0.610997	1	582.5	0.0884879	0.130664	0.677219	0.498267	0.999995	582.5	-0.0872968	0.123811	-0.705083	0.480758	1	582.5	0.00646634	0.00553617	1.16802	0.242799	0.999996	lncRNA	chr12	121795267	121803906	ENSG00000212694
LINC01090	no	no	no	no	no	no	23.8428	-0.0503928	0.117525	-0.428783	0.668081	0.959254	23.8428	0.119016	0.122852	0.96877	0.33266	0.866691	23.8428	0.00111739	0.005012	0.222943	0.82358	1	NA	NA	NA	NA	NA	NA	NA	NA	NA	NA	NA	NA	NA	NA	NA	NA	NA	NA	lncRNA	chr2	187712816	188384313	ENSG00000231689
LINC01091	no	no	no	no	no	no	192.996	0.0615267	0.106878	0.575674	0.564835	0.932795	192.996	0.00360815	0.110743	0.0325813	0.974008	0.997696	192.996	-0.000957659	0.0045399	-0.210943	0.832932	1	182.819	-0.0615436	0.105369	-0.584075	0.55917	0.999995	182.819	0.0339984	0.099756	0.340816	0.733242	1	182.819	-0.00322491	0.00444588	-0.725371	0.468225	0.999996	lncRNA	chr4	123650267	123930406	ENSG00000249464
LINC01099	no	no	no	no	no	no	38.5012	-0.207686	0.149773	-1.38667	0.165541	0.712262	38.5012	-0.0104373	0.156127	-0.0668516	0.9467	0.996852	38.5012	0.00230345	0.00637088	0.36156	0.717681	1	38.6649	0.0285188	0.172026	0.165782	0.868328	0.999995	38.6649	0.0144392	0.164473	0.0877909	0.930043	1	38.6649	0.00269488	0.00725737	0.37133	0.710392	0.999996	lncRNA	chr4	177729638	177907936	ENSG00000251504
LINC01102	no	no	no	no	no	no	151.329	0.110765	0.0858846	1.2897	0.197156	0.745422	151.329	0.0750976	0.0891644	0.842237	0.399655	0.895908	151.329	0.0040074	0.00364827	1.09844	0.272013	1	195.747	-0.0270816	0.158133	-0.171258	0.864021	0.999995	195.747	-0.0884676	0.149985	-0.589842	0.555297	1	195.747	0.00241871	0.00670003	0.360999	0.7181	0.999996	lncRNA	chr2	104433267	104520832	ENSG00000235597
LINC01116	no	no	no	no	no	no	50.1998	0.224908	0.122945	1.82934	0.0673489	0.536612	50.1998	0.210234	0.128076	1.64148	0.100697	0.703185	50.1998	0.00248842	0.00522901	0.475888	0.634154	1	43.3846	0.0791588	0.163055	0.485474	0.62734	0.999995	43.3846	-0.0759396	0.155316	-0.488937	0.624886	1	43.3846	-0.00522945	0.00690712	-0.757111	0.448984	0.999996	lncRNA	chr2	176629589	176637931	ENSG00000163364
LINC01125	no	no	no	no	no	no	345.197	0.0331537	0.0783873	0.422947	0.672334	0.959842	345.197	0.0987212	0.0814376	1.21223	0.225424	0.807746	345.197	0.00018648	0.00333077	0.0559872	0.955352	1	234.224	-0.101429	0.106667	-0.950891	0.34166	0.999995	234.224	-0.0469647	0.10105	-0.464765	0.6421	1	234.224	-0.00325111	0.0045193	-0.719383	0.471905	0.999996	protein_coding	chr2	97664217	97703064	ENSG00000228486
LINC01126	no	no	no	no	no	no	118.388	0.0493541	0.136382	0.361881	0.717441	0.965138	118.388	-0.0271075	0.141819	-0.191141	0.848415	0.985697	118.388	0.00328086	0.00580348	0.565326	0.571852	1	85.8908	-0.0700933	0.117135	-0.598397	0.549575	0.999995	85.8908	0.0946305	0.110556	0.855951	0.392025	1	85.8908	0.000983485	0.00493305	0.199366	0.841976	0.999996	lncRNA	chr2	43227210	43228855	ENSG00000279873
LINC01128	no	no	no	no	no	no	997.609	-0.114722	0.0907463	-1.2642	0.206158	0.754456	997.609	-0.0547242	0.0943555	-0.579979	0.561929	0.939998	997.609	-0.00737059	0.00385582	-1.91155	0.0559341	1	271.194	0.273282	0.139564	1.95812	0.0502163	0.865565	271.194	0.0366337	0.132199	0.27711	0.781696	1	271.194	-0.000142281	0.00591277	-0.0240633	0.980802	0.999996	lncRNA	chr1	825138	859446	ENSG00000228794
LINC01133	no	no	no	no	no	no	66.7004	-0.0197117	0.117379	-0.167932	0.866637	0.985282	66.7004	-0.0985952	0.121723	-0.809999	0.417941	0.900346	66.7004	0.00208766	0.00497939	0.41926	0.675026	1	82.4689	-0.000380805	0.188718	-0.00201785	0.99839	0.999995	82.4689	-0.0448265	0.179635	-0.249542	0.802942	1	82.4689	0.000613598	0.00800014	0.0766985	0.938863	0.999996	lncRNA	chr1	159961218	159984750	ENSG00000224259
LINC01137	no	no	no	no	no	no	138.505	0.0727142	0.116251	0.625492	0.531648	0.926286	138.505	0.131176	0.12101	1.08401	0.27836	0.837163	138.505	-0.00232249	0.00494166	-0.469983	0.638367	1	154.484	0.116181	0.121818	0.953723	0.340224	0.999995	154.484	0.0624555	0.115477	0.54085	0.588611	1	154.484	-0.00663471	0.00515691	-1.28657	0.198245	0.999996	lncRNA	chr1	37454879	37474411	ENSG00000233621
LINC01138	no	no	no	no	no	no	437.728	-0.0894565	0.0810398	-1.10386	0.269655	0.806896	437.728	-0.111928	0.0842904	-1.32789	0.184215	0.781287	437.728	-0.00250612	0.00344544	-0.727375	0.466996	1	194.87	-0.0732623	0.0930008	-0.78776	0.430837	0.999995	194.87	-0.0520917	0.0882228	-0.590456	0.554885	1	194.87	-0.0016353	0.00393668	-0.415402	0.677848	0.999996	lncRNA	chr1	148362995	148460150	ENSG00000274020
LINC01140	no	no	no	no	no	no	101.69	-0.104838	0.12877	-0.814153	0.415557	0.889633	101.69	0.00514042	0.133356	0.0385465	0.969252	0.997696	101.69	0.000819358	0.00547222	0.14973	0.880977	1	98.1462	0.100224	0.150896	0.66419	0.506568	0.999995	98.1462	-0.00523217	0.143212	-0.0365345	0.970856	1	98.1462	-0.0109065	0.00638798	-1.70735	0.0877566	0.999996	lncRNA	chr1	87129765	87169198	ENSG00000267272
LINC01146	no	no	no	no	no	no	10.9838	0.169604	0.264348	0.641593	0.521138	0.924403	10.9838	-0.011874	0.277059	-0.0428573	0.965815	0.997696	10.9838	0.0112133	0.011196	1.00155	0.316561	1	NA	NA	NA	NA	NA	NA	NA	NA	NA	NA	NA	NA	NA	NA	NA	NA	NA	NA	lncRNA	chr14	88024550	88097619	ENSG00000258867
LINC01150	no	no	no	no	no	no	39.1607	0.104084	0.141594	0.735083	0.462289	0.903205	39.1607	0.0304704	0.147331	0.206816	0.836154	0.984144	39.1607	-0.00950308	0.00605218	-1.57019	0.116371	1	52.4443	0.119793	0.129472	0.925243	0.35484	0.999995	52.4443	-0.0350002	0.122937	-0.2847	0.775874	1	52.4443	-0.0113752	0.00550952	-2.06464	0.038957	0.963093	lncRNA	chr11	1902647	1907915	ENSG00000229671
LINC01160	no	no	no	no	no	no	145.403	0.0218836	0.102431	0.213642	0.830827	0.982839	145.403	-0.000631602	0.106425	-0.00593469	0.995265	0.999224	145.403	0.0032093	0.0043571	0.736566	0.461386	1	171.389	-0.0707303	0.0898028	-0.787619	0.43092	0.999995	171.389	-0.00470164	0.0851353	-0.0552255	0.955959	1	171.389	-0.00440363	0.00379808	-1.15943	0.246279	0.999996	lncRNA	chr1	111599655	111608723	ENSG00000231346
LINC01170	no	no	no	no	no	no	47.5481	-0.138544	0.129968	-1.06598	0.286431	0.818316	47.5481	0.094187	0.134746	0.698997	0.484554	0.919382	47.5481	0.00436041	0.00552128	0.789745	0.429677	1	61.3951	-0.0907239	0.161397	-0.562116	0.574037	0.999995	61.3951	-0.140998	0.15354	-0.918311	0.358456	1	61.3951	-0.00863125	0.00685224	-1.25962	0.207805	0.999996	lncRNA	chr5	124059794	124405079	ENSG00000253807
LINC01176	no	no	no	no	no	no	48.3538	-0.136459	0.120332	-1.13402	0.256786	0.797806	48.3538	0.00455706	0.125329	0.0363609	0.970995	0.997696	48.3538	0.00195514	0.00512671	0.381363	0.702934	1	80.224	-0.171958	0.158397	-1.08561	0.27765	0.999995	80.224	-0.0758656	0.150133	-0.505321	0.613333	1	80.224	-0.00525105	0.00671139	-0.782409	0.433974	0.999996	lncRNA	chr7	30390885	30412375	ENSG00000281404
LINC01183	no	no	no	no	no	no	23.0017	-0.230841	0.143974	-1.60336	0.108856	0.631901	23.0017	0.123282	0.150889	0.817036	0.413908	0.898712	23.0017	0.00953741	0.00613613	1.5543	0.120112	1	NA	NA	NA	NA	NA	NA	NA	NA	NA	NA	NA	NA	NA	NA	NA	NA	NA	NA	protein_coding	chr5	127703390	127941634	ENSG00000230561
LINC01184	no	no	no	no	no	no	714.469	-0.0179957	0.0569748	-0.315853	0.752114	0.971806	714.469	0.0201251	0.059304	0.339355	0.734342	0.971851	714.469	0.00080247	0.00242158	0.331383	0.740355	1	240.284	-0.0925119	0.0799741	-1.15677	0.247365	0.999995	240.284	0.00117134	0.0758342	0.0154461	0.987676	1	240.284	0.00550182	0.00338987	1.62302	0.104586	0.999996	lncRNA	chr5	127940426	128083172	ENSG00000245937
LINC01205	no	no	no	no	no	no	162.744	0.161462	0.0952497	1.69514	0.0900482	0.594361	162.744	0.119917	0.0988245	1.21343	0.224964	0.807746	162.744	0.00432597	0.00403636	1.07175	0.283832	1	170.886	-0.0162687	0.136772	-0.118947	0.905317	0.999995	170.886	-0.0435226	0.129908	-0.335025	0.737606	1	170.886	-0.00489326	0.00579832	-0.843911	0.398719	0.999996	lncRNA	chr3	109409990	109495167	ENSG00000228980
LINC01206	no	no	no	no	no	no	60.8915	-0.0121457	0.170294	-0.0713224	0.943141	0.994102	60.8915	0.160618	0.176512	0.909951	0.362848	0.879535	60.8915	0.000377903	0.00722355	0.0523154	0.958277	1	54.5654	-0.0272183	0.200066	-0.136046	0.891785	0.999995	54.5654	-0.164006	0.190209	-0.862238	0.388556	1	54.5654	-0.00520398	0.00851001	-0.611513	0.54086	0.999996	lncRNA	chr3	181952343	182010678	ENSG00000242512
LINC01215	no	no	no	no	no	no	1780.66	0.0854013	0.0586701	1.45562	0.145498	0.68533	1780.66	0.0527029	0.0610339	0.863503	0.387861	0.889885	1780.66	-0.00301637	0.00249315	-1.20987	0.22633	1	154.297	0.158823	0.125304	1.2675	0.204975	0.999995	154.297	0.00833181	0.118888	0.0700812	0.944129	1	154.297	0.0123174	0.00530123	2.32351	0.020152	0.831139	lncRNA	chr3	108125821	108138610	ENSG00000271856
LINC01224	no	no	no	no	no	no	259.847	-0.0141323	0.0867955	-0.162822	0.870658	0.985712	259.847	-0.0661936	0.09012	-0.734506	0.462641	0.914917	259.847	0.00151637	0.00368862	0.411094	0.681004	1	149.846	0.00607031	0.120284	0.0504665	0.959751	0.999995	149.846	0.0276123	0.114249	0.241685	0.809024	1	149.846	-0.00726653	0.00509031	-1.42752	0.153429	0.999996	lncRNA	chr19	23399233	23416075	ENSG00000269416
LINC01226	no	no	no	no	no	no	222.484	0.0347846	0.0903056	0.385188	0.700098	0.96372	222.484	0.143991	0.0939337	1.5329	0.1253	0.732654	222.484	0.00221018	0.00383228	0.576726	0.564125	1	178.027	0.0249701	0.107116	0.233113	0.815674	0.999995	178.027	-0.0261289	0.101745	-0.256808	0.797327	1	178.027	0.000911859	0.00452616	0.201464	0.840336	0.999996	lncRNA	chr1	31518435	31524245	ENSG00000284543
LINC01228	no	no	no	no	no	no	14.9394	0.160167	0.189269	0.846239	0.397419	0.881074	14.9394	0.0812204	0.19728	0.4117	0.680559	0.965069	14.9394	0.00210112	0.00799397	0.262838	0.792675	1	NA	NA	NA	NA	NA	NA	NA	NA	NA	NA	NA	NA	NA	NA	NA	NA	NA	NA	lncRNA	chr16	79798050	79827150	ENSG00000261082
LINC01232	no	no	no	no	no	no	895.743	-0.0367719	0.0566095	-0.649571	0.51597	0.922668	895.743	0.0512228	0.0588614	0.870228	0.384176	0.888818	895.743	0.00171152	0.00240442	0.711823	0.476574	1	771.426	0.00281283	0.074093	0.0379635	0.969717	0.999995	771.426	-0.0280438	0.0702292	-0.399319	0.689658	1	771.426	-0.000258687	0.00313818	-0.082432	0.934303	0.999996	lncRNA	chr13	99486962	99499306	ENSG00000280734
LINC01234	no	no	no	no	no	no	132.629	0.055157	0.0974496	0.566005	0.57139	0.934251	132.629	0.00127732	0.100987	0.0126484	0.989908	0.99869	132.629	-0.000247652	0.00413996	-0.05982	0.952299	1	120.618	-0.0902768	0.140403	-0.642984	0.520235	0.999995	120.618	0.0273197	0.133207	0.205092	0.8375	1	120.618	-0.0159684	0.00595296	-2.68243	0.00730895	0.619837	lncRNA	chr12	113679459	113773683	ENSG00000249550
LINC01237	no	no	no	no	no	no	220.563	-0.0755486	0.0933268	-0.809506	0.418224	0.891148	220.563	0.0322767	0.0969536	0.332908	0.739204	0.972681	220.563	3.4578427575079e-05	0.00396947	0.00871109	0.99305	1	31.6963	0.130795	0.162328	0.805745	0.42039	0.999995	31.6963	-0.174836	0.153914	-1.13593	0.255985	1	31.6963	-0.000145298	0.00689169	-0.0210831	0.983179	0.999996	lncRNA	chr2	241881363	242078722	ENSG00000233806
LINC01239	no	no	no	no	no	no	99.2731	-0.0350609	0.0860681	-0.407362	0.683742	0.961308	99.2731	0.0570948	0.0892074	0.640024	0.522157	0.929378	99.2731	-0.00173647	0.00365793	-0.474714	0.634991	1	NA	NA	NA	NA	NA	NA	NA	NA	NA	NA	NA	NA	NA	NA	NA	NA	NA	NA	lncRNA	chr9	22646200	22824213	ENSG00000234840
LINC01251	no	no	no	no	no	no	25.5263	-0.176029	0.1441	-1.22158	0.221867	0.76525	25.5263	-0.384446	0.151762	-2.53321	0.0113022	0.390463	25.5263	0.0116986	0.00618815	1.89048	0.0586937	1	NA	NA	NA	NA	NA	NA	NA	NA	NA	NA	NA	NA	NA	NA	NA	NA	NA	NA	lncRNA	chr9	33732975	33738416	ENSG00000233776
LINC01252	no	no	no	no	no	no	153.923	0.0229598	0.102672	0.223624	0.82305	0.981765	153.923	0.190271	0.106889	1.78009	0.0750616	0.665817	153.923	0.000132245	0.00435923	0.0303368	0.975798	1	NA	NA	NA	NA	NA	NA	NA	NA	NA	NA	NA	NA	NA	NA	NA	NA	NA	NA	lncRNA	chr12	11548030	11590369	ENSG00000247157
LINC01259	no	no	no	no	no	no	201.018	-0.0486898	0.111266	-0.437598	0.661677	0.957456	201.018	0.00272427	0.115785	0.0235287	0.981229	0.997696	201.018	-0.00834665	0.00473157	-1.76404	0.0777261	1	NA	NA	NA	NA	NA	NA	NA	NA	NA	NA	NA	NA	NA	NA	NA	NA	NA	NA	lncRNA	chr4	38509767	38518056	ENSG00000249667
LINC01269	no	no	no	no	no	no	30.889	0.316211	0.151589	2.08597	0.0369811	0.425781	30.889	-0.0202617	0.15731	-0.1288	0.897516	0.992372	30.889	-0.003334	0.00645119	-0.516803	0.605293	1	23.6679	0.216248	0.186376	1.16027	0.245937	0.999995	23.6679	0.120872	0.177869	0.679557	0.496785	1	23.6679	-0.00350333	0.00788061	-0.444551	0.656644	0.999996	lncRNA	chr14	70698698	70712153	ENSG00000258689
LINC01272	no	no	no	no	no	no	117.394	-0.245204	0.175782	-1.39493	0.163036	0.70921	117.394	-0.297304	0.183181	-1.62301	0.104587	0.70907	117.394	0.0211364	0.00747506	2.82759	0.00468995	0.506448	2812.35	0.0535792	0.129402	0.414052	0.678836	0.999995	2812.35	0.0481786	0.122599	0.392976	0.694337	1	2812.35	0.0130254	0.00548332	2.37546	0.0175273	0.794721	lncRNA	chr20	50267486	50279795	ENSG00000224397
LINC01287	no	no	no	no	no	no	205.508	-0.065101	0.0986311	-0.660046	0.509224	0.919589	205.508	0.169207	0.10244	1.65177	0.0985823	0.699128	205.508	0.000894047	0.00418598	0.213582	0.830873	1	NA	NA	NA	NA	NA	NA	NA	NA	NA	NA	NA	NA	NA	NA	NA	NA	NA	NA	lncRNA	chr7	153399920	153413963	ENSG00000234722
LINC01291	no	no	no	no	no	no	261.095	0.00370728	0.51204	0.00724022	0.994223	0.998958	261.095	0.220395	0.532716	0.41372	0.67908	0.964415	261.095	0.0134858	0.0217607	0.619731	0.535435	1	143.595	0.109598	0.412591	0.265633	0.790522	0.999995	143.595	0.443528	0.391323	1.13341	0.257043	1	143.595	0.0130717	0.0174932	0.747247	0.454914	0.999996	lncRNA	chr2	74918148	74938418	ENSG00000204792
LINC01297	no	no	no	no	no	no	193.457	0.0647764	0.115925	0.558778	0.576313	0.934735	193.457	0.236057	0.120011	1.96697	0.0491868	0.619041	193.457	0.00341595	0.00491616	0.694842	0.487154	1	NA	NA	NA	NA	NA	NA	NA	NA	NA	NA	NA	NA	NA	NA	NA	NA	NA	NA	lncRNA	chr22	15746630	15778297	ENSG00000225255
LINC01299	no	no	no	no	no	no	113.842	0.105373	0.112583	0.935953	0.349297	0.857118	113.842	0.140056	0.116761	1.19951	0.230331	0.811829	113.842	0.0039869	0.00477626	0.834732	0.403869	1	NA	NA	NA	NA	NA	NA	NA	NA	NA	NA	NA	NA	NA	NA	NA	NA	NA	NA	lncRNA	chr8	65527008	65562780	ENSG00000254081
LINC01301	no	no	no	no	no	no	25.0416	-0.0227945	0.170265	-0.133877	0.8935	0.988133	25.0416	0.197176	0.176732	1.11568	0.264559	0.833748	25.0416	0.00461163	0.00723372	0.637518	0.523787	1	NA	NA	NA	NA	NA	NA	NA	NA	NA	NA	NA	NA	NA	NA	NA	NA	NA	NA	lncRNA	chr8	60384588	60516795	ENSG00000251396
LINC01307	no	no	no	no	no	no	28.5011	-0.0196216	0.168413	-0.116509	0.907249	0.990257	28.5011	0.0764	0.174236	0.438486	0.661034	0.961925	28.5011	0.00547065	0.00713425	0.766815	0.443191	1	NA	NA	NA	NA	NA	NA	NA	NA	NA	NA	NA	NA	NA	NA	NA	NA	NA	NA	lncRNA	chr1	101323337	101390303	ENSG00000231671
LINC01318	no	no	no	no	no	no	21.023	-0.00842227	0.153489	-0.0548722	0.95624	0.995378	21.023	-0.0773863	0.160206	-0.483043	0.629065	0.955325	21.023	0.00414155	0.00653538	0.633713	0.526268	1	NA	NA	NA	NA	NA	NA	NA	NA	NA	NA	NA	NA	NA	NA	NA	NA	NA	NA	lncRNA	chr2	34067226	34069550	ENSG00000237790
LINC01320	no	no	no	no	no	no	142.226	-0.090233	0.0831468	-1.08522	0.277822	0.811972	142.226	-0.153124	0.0868149	-1.7638	0.077765	0.667475	142.226	0.00410687	0.003548	1.15752	0.247061	1	27.7584	-0.19972	0.181691	-1.09923	0.271669	0.999995	27.7584	-0.229371	0.172276	-1.33142	0.183052	1	27.7584	-0.00439598	0.00766457	-0.573546	0.566275	0.999996	lncRNA	chr2	34677555	34738231	ENSG00000228262
LINC01327	no	no	no	no	no	no	12.1501	-0.0814882	0.25747	-0.316496	0.751626	0.971652	12.1501	0.00464867	0.26545	0.0175124	0.986028	0.998288	12.1501	-0.00697037	0.010957	-0.63616	0.524672	1	NA	NA	NA	NA	NA	NA	NA	NA	NA	NA	NA	NA	NA	NA	NA	NA	NA	NA	lncRNA	chr3	167392796	167408519	ENSG00000241669
LINC01358	no	no	no	no	no	no	336.425	-0.0141968	0.0963514	-0.147344	0.882861	0.987299	336.425	0.111061	0.100059	1.10996	0.267015	0.833748	336.425	0.00215952	0.00408877	0.52816	0.597389	1	257.322	0.0600249	0.131943	0.45493	0.64916	0.999995	257.322	0.0467458	0.125207	0.373347	0.70889	1	257.322	-0.00479379	0.00559182	-0.857285	0.391287	0.999996	lncRNA	chr1	58933643	59240555	ENSG00000237352
LINC01359	no	no	no	no	no	no	264.007	0.152789	0.0693068	2.20453	0.0274872	0.375354	264.007	0.105886	0.0721259	1.46808	0.142083	0.743132	264.007	0.00516864	0.00294244	1.75658	0.0789894	1	230.545	-0.0599506	0.106454	-0.563159	0.573326	0.999995	230.545	-0.0595644	0.101072	-0.589327	0.555642	1	230.545	-0.00773784	0.00451594	-1.71345	0.0866294	0.999996	lncRNA	chr1	64972225	65002489	ENSG00000226891
LINC01366	no	no	no	no	no	no	39.8643	0.041732	0.126748	0.329251	0.741966	0.969932	39.8643	0.0551102	0.131805	0.418119	0.67586	0.964415	39.8643	-0.00469204	0.00537067	-0.873642	0.382313	1	NA	NA	NA	NA	NA	NA	NA	NA	NA	NA	NA	NA	NA	NA	NA	NA	NA	NA	lncRNA	chr5	170331429	170333879	ENSG00000235172
LINC01376	no	no	no	no	no	no	48.9222	-0.332218	0.148709	-2.23401	0.0254826	0.363967	48.9222	-0.09321	0.154322	-0.603998	0.545845	0.934777	48.9222	-0.00636072	0.00629953	-1.00971	0.312632	1	33.873	-0.22952	0.215141	-1.06684	0.286045	0.999995	33.873	-0.134667	0.20428	-0.659227	0.50975	1	33.873	0.00272029	0.00908142	0.299544	0.764525	0.999996	lncRNA	chr2	18986451	19346748	ENSG00000236204
LINC01381	no	no	no	no	no	no	16.4085	0.0876123	0.192451	0.455245	0.648933	0.953594	16.4085	0.223828	0.199779	1.12038	0.262553	0.833098	16.4085	0.0128754	0.00810493	1.58859	0.112153	1	31.8596	-0.0835989	0.222012	-0.376552	0.706507	0.999995	31.8596	-0.335213	0.211814	-1.58258	0.113516	1	31.8596	-0.010203	0.00945211	-1.07945	0.280389	0.999996	lncRNA	chr2	25204313	25209202	ENSG00000230452
LINC01389	no	no	no	no	no	no	18.708	0.26673	0.167893	1.58868	0.112132	0.635395	18.708	0.179293	0.174404	1.02803	0.303934	0.851173	18.708	-0.00493903	0.00710717	-0.694936	0.487095	1	13.2248	0.145986	0.201712	0.723734	0.469229	0.999995	13.2248	0.237837	0.191619	1.2412	0.214533	1	13.2248	0.000993661	0.00849256	0.117004	0.906857	0.999996	lncRNA	chr1	47380928	47408477	ENSG00000225762
LINC01395	no	no	no	no	no	no	43.8294	-0.0442709	0.190789	-0.232041	0.816506	0.981066	43.8294	-0.522931	0.199333	-2.62341	0.00870552	0.355364	43.8294	0.00949834	0.00814862	1.16564	0.243761	1	NA	NA	NA	NA	NA	NA	NA	NA	NA	NA	NA	NA	NA	NA	NA	NA	NA	NA	lncRNA	chr11	129612116	129617269	ENSG00000281097
LINC01410	no	no	no	no	no	no	166.105	0.143085	0.118648	1.20597	0.227831	0.770177	166.105	0.139115	0.12335	1.12781	0.259402	0.830079	166.105	0.00598017	0.00503352	1.18807	0.234806	1	728.856	-0.0635059	0.134281	-0.472934	0.63626	0.999995	728.856	0.00147104	0.127231	0.011562	0.990775	1	728.856	-0.00234954	0.00569148	-0.412818	0.67974	0.999996	lncRNA	chr9	62801461	62813486	ENSG00000238113
LINC01422	no	no	no	no	no	no	694.445	-0.00382898	0.0884601	-0.0432848	0.965475	0.99678	694.445	0.0652188	0.0919556	0.709242	0.478174	0.918202	694.445	0.00331928	0.0037568	0.883539	0.376945	1	250.814	-0.137397	0.156403	-0.878483	0.379682	0.999995	250.814	-0.162108	0.148166	-1.0941	0.273912	1	250.814	-0.00571634	0.00662011	-0.863481	0.387873	0.999996	lncRNA	chr22	26858634	26865786	ENSG00000223704
LINC01424	no	no	no	no	no	no	73.2467	0.00637455	0.114371	0.0557359	0.955552	0.995284	73.2467	0.0846136	0.118463	0.714264	0.475064	0.917609	73.2467	0.00452728	0.00485094	0.933279	0.350676	1	46.3595	-0.0502731	0.151206	-0.33248	0.739527	0.999995	46.3595	-0.186427	0.144333	-1.29165	0.19648	1	46.3595	-0.00183682	0.0064038	-0.286832	0.774241	0.999996	lncRNA	chr21	44802577	44804717	ENSG00000236519
LINC01427	no	no	no	no	no	no	336.334	0.18718	0.115089	1.62638	0.103868	0.62252	336.334	0.211338	0.119549	1.7678	0.0770952	0.666796	336.334	0.00486267	0.00488263	0.995911	0.319293	1	251.646	0.107719	0.115622	0.931641	0.351522	0.999995	251.646	0.0269434	0.109843	0.245291	0.806231	1	251.646	-0.00611539	0.00490512	-1.24674	0.212494	0.999996	lncRNA	chr20	22263065	22284029	ENSG00000225321
LINC01431	no	no	no	no	no	no	58.7815	0.062903	0.14669	0.428816	0.668057	0.959254	58.7815	-0.0223237	0.152749	-0.146147	0.883806	0.991367	58.7815	0.00513468	0.00623852	0.82306	0.410474	1	16.6903	0.58622	0.224078	2.61615	0.00889286	0.455439	16.6903	0.457445	0.211701	2.16081	0.0307103	1	16.6903	-0.00289602	0.00938784	-0.308486	0.757712	0.999996	lncRNA	chr20	23356594	23358116	ENSG00000232645
LINC01442	no	no	no	no	no	no	47.8899	-0.0312842	0.190952	-0.163832	0.869863	0.985712	47.8899	0.0592709	0.1972	0.300562	0.763749	0.976101	47.8899	-0.0041118	0.00811294	-0.506819	0.612282	1	49.0085	-0.0716961	0.182848	-0.392108	0.694978	0.999995	49.0085	0.169712	0.172262	0.985195	0.324528	1	49.0085	-0.017448	0.00768577	-2.27017	0.0231975	0.855059	lncRNA	chr13	60917001	60941768	ENSG00000227510
LINC01448	no	no	no	no	no	no	39.739	0.0528764	0.155118	0.340878	0.733196	0.96745	39.739	0.0167929	0.161342	0.104083	0.917104	0.994979	39.739	0.00478118	0.00658558	0.726008	0.467834	1	30.2758	-0.100472	0.175546	-0.57234	0.567091	0.999995	30.2758	-0.090888	0.166758	-0.54503	0.585733	1	30.2758	-0.0133381	0.00746321	-1.78718	0.073909	0.999996	lncRNA	chr7	42661726	42706447	ENSG00000238284
LINC01465	no	no	no	no	no	no	65.1876	0.0462652	0.140117	0.330189	0.741258	0.969813	65.1876	-0.0121712	0.145737	-0.0835147	0.933442	0.996245	65.1876	-0.00173364	0.00597582	-0.290109	0.771733	1	70.4021	-0.0304201	0.139542	-0.218	0.827429	0.999995	70.4021	0.18012	0.131887	1.36571	0.17203	1	70.4021	-0.0102835	0.0058946	-1.74456	0.0810611	0.999996	lncRNA	chr12	62601751	62603690	ENSG00000221949
LINC01474	no	no	no	no	no	no	50.1031	-0.0167663	0.132256	-0.126771	0.899122	0.988928	50.1031	0.0663599	0.138042	0.480722	0.630714	0.956002	50.1031	0.00517331	0.00562843	0.919139	0.358023	1	23.4087	-0.184811	0.167599	-1.1027	0.270159	0.999995	23.4087	0.105306	0.158615	0.663908	0.506749	1	23.4087	-0.0133395	0.00709089	-1.88122	0.0599417	0.999996	lncRNA	chr9	72871728	72874109	ENSG00000236849
LINC01480	no	no	no	no	no	no	84.5505	-0.0201089	0.131637	-0.15276	0.878587	0.98723	84.5505	0.12927	0.137022	0.943422	0.345465	0.871766	84.5505	-0.00254328	0.00558413	-0.455448	0.648787	1	27.5212	0.156424	0.163186	0.958564	0.337779	0.999995	27.5212	-0.0558953	0.154137	-0.362634	0.716878	1	27.5212	-0.0107375	0.00690148	-1.55582	0.119751	0.999996	lncRNA	chr19	41535183	41536904	ENSG00000270164
LINC01481	no	no	no	no	no	no	309.712	0.154725	0.105615	1.465	0.142922	0.68361	309.712	0.0292913	0.109919	0.266481	0.789869	0.979316	309.712	-0.00429937	0.00448917	-0.957722	0.338203	1	207.423	0.0857576	0.0972074	0.882213	0.377662	0.999995	207.423	0.029493	0.0921964	0.319893	0.749049	1	207.423	0.00195668	0.00412316	0.474558	0.635102	0.999996	lncRNA	chr12	69904033	70243360	ENSG00000257815
LINC01484	no	no	no	no	no	no	92.7404	-0.0257287	0.124717	-0.206296	0.83656	0.982906	92.7404	-0.0571205	0.129905	-0.43971	0.660147	0.961925	92.7404	0.00128054	0.00530892	0.241206	0.809395	1	73.5351	-0.186547	0.129791	-1.43729	0.150635	0.999995	73.5351	0.103803	0.123531	0.840301	0.40074	1	73.5351	-0.0098387	0.00554987	-1.77278	0.076265	0.999996	lncRNA	chr5	173707614	173746211	ENSG00000253686
LINC01489	no	no	no	no	no	no	24.5135	-0.0763675	0.196757	-0.388131	0.697919	0.96372	24.5135	0.135025	0.197379	0.684089	0.493919	0.920398	24.5135	-0.00481924	0.0082676	-0.582907	0.559956	1	NA	NA	NA	NA	NA	NA	NA	NA	NA	NA	NA	NA	NA	NA	NA	NA	NA	NA	lncRNA	chr12	15001833	15006683	ENSG00000255727
LINC01499	no	no	no	no	no	no	52.0518	0.0470978	0.118438	0.397656	0.690884	0.96257	52.0518	0.108372	0.12318	0.879788	0.378974	0.885382	52.0518	0.00559215	0.00502399	1.11309	0.26567	1	57.0954	-0.189679	0.162122	-1.16997	0.242012	0.999995	57.0954	-0.155129	0.154251	-1.00569	0.314563	1	57.0954	-0.00902933	0.00688301	-1.31183	0.189578	0.999996	lncRNA	chr11	41714568	41836442	ENSG00000255171
LINC01503	no	no	no	no	no	no	35.1079	-0.0288929	0.130262	-0.221807	0.824464	0.981781	35.1079	0.168924	0.13469	1.25417	0.209782	0.798755	35.1079	0.00370243	0.00551015	0.671929	0.501629	1	364.057	0.0317641	0.0915832	0.346833	0.728716	0.999995	364.057	-0.0417569	0.0867939	-0.481104	0.630442	1	364.057	0.00129072	0.00388169	0.332515	0.739501	0.999996	lncRNA	chr9	129332300	129359538	ENSG00000233901
LINC01513	no	no	no	no	no	no	67.6973	-0.0613864	0.110048	-0.557816	0.57697	0.934984	67.6973	-0.0198484	0.114725	-0.173009	0.862644	0.988284	67.6973	-0.00285504	0.0046795	-0.610116	0.541785	1	67.4243	-0.0341913	0.178253	-0.191813	0.847889	0.999995	67.4243	-0.0317096	0.169544	-0.187029	0.851638	1	67.4243	-0.00629572	0.00755877	-0.832903	0.404899	0.999996	lncRNA	chr5	10479371	10482309	ENSG00000246016
LINC01515	no	no	no	no	no	no	96.9154	0.192884	0.102414	1.88338	0.0596493	0.510726	96.9154	0.353789	0.106284	3.32871	0.000872507	0.0984445	96.9154	0.00451395	0.00432197	1.04442	0.296291	1	97.9758	0.0409349	0.159437	0.256747	0.797374	0.999995	97.9758	0.0348676	0.151594	0.230006	0.818087	1	97.9758	-8.09299e-05	0.0067278	-0.0120292	0.990402	0.999996	lncRNA	chr10	65570338	65768835	ENSG00000228065
LINC01517	no	no	no	no	no	no	65.0634	0.100728	0.109251	0.921989	0.356534	0.861383	65.0634	0.147879	0.113341	1.30473	0.191984	0.784329	65.0634	0.00849274	0.00463658	1.83168	0.0669987	1	70.4782	-0.097171	0.13101	-0.741706	0.458266	0.999995	70.4782	0.00400973	0.124483	0.032211	0.974304	1	70.4782	-0.000630975	0.00554879	-0.113714	0.909465	0.999996	lncRNA	chr10	28792668	28808219	ENSG00000232624
LINC01521	no	no	no	no	no	no	182.129	-0.129335	0.075893	-1.70417	0.0883485	0.591373	182.129	-0.0662557	0.0789517	-0.839193	0.401361	0.89622	182.129	-8.78121e-05	0.00323098	-0.0271782	0.978318	1	143.567	-0.193015	0.111013	-1.73867	0.0820924	0.978183	143.567	-0.231657	0.105438	-2.19709	0.0280143	1	143.567	-0.00714042	0.00471282	-1.51511	0.129746	0.999996	lncRNA	chr22	31346777	31348719	ENSG00000213888
LINC01531	no	no	no	no	no	no	194.067	0.122573	0.0933711	1.31275	0.189268	0.737538	194.067	0.0821523	0.0970359	0.846617	0.397209	0.894872	194.067	0.00169342	0.0039585	0.427793	0.668802	1	218.44	-0.0719478	0.167165	-0.4304	0.666904	0.999995	218.44	-0.0895242	0.158723	-0.564027	0.572736	1	218.44	-0.00721293	0.00709073	-1.01723	0.309042	0.999996	lncRNA	chr19	35399511	35419385	ENSG00000205786
LINC01534	no	no	no	no	no	no	88.6509	0.103709	0.107068	0.968624	0.332733	0.846889	88.6509	0.132421	0.111614	1.18642	0.235457	0.816261	88.6509	0.00453641	0.00455044	0.996918	0.318804	1	22.5012	-0.127914	0.202421	-0.631918	0.527441	0.999995	22.5012	-0.0153223	0.191446	-0.0800344	0.93621	1	22.5012	-0.00610522	0.00860461	-0.709529	0.477996	0.999996	lncRNA	chr19	36685440	36687449	ENSG00000225975
LINC01535	no	no	no	no	no	no	79.2706	0.125119	0.0953572	1.31211	0.189483	0.737814	79.2706	0.0827146	0.0990261	0.835281	0.403559	0.89622	79.2706	-0.00139305	0.00405338	-0.343677	0.731089	1	NA	NA	NA	NA	NA	NA	NA	NA	NA	NA	NA	NA	NA	NA	NA	NA	NA	NA	lncRNA	chr19	37251912	37265535	ENSG00000226686
LINC01537	no	no	no	no	no	no	296.068	0.0577951	0.0746517	0.774197	0.438814	0.897873	296.068	0.0924048	0.0775476	1.19159	0.233423	0.813873	296.068	0.00225651	0.00316825	0.712225	0.476325	1	310.143	-0.0642428	0.095802	-0.67058	0.502488	0.999995	310.143	0.0118576	0.0908635	0.130499	0.896171	1	310.143	-0.00579426	0.00405773	-1.42796	0.153304	0.999996	lncRNA	chr11	72570660	72573229	ENSG00000227467
LINC01547	no	no	no	no	no	no	93.4025	0.0277966	0.127864	0.217392	0.827903	0.982157	93.4025	-0.0980781	0.132904	-0.73796	0.460539	0.914077	93.4025	-0.00579265	0.00544792	-1.06328	0.287657	1	193.465	-0.0770985	0.155353	-0.496278	0.619698	0.999995	193.465	-0.0765145	0.147055	-0.520312	0.602846	1	193.465	-0.0055613	0.00657529	-0.845788	0.397671	0.999996	lncRNA	chr21	44932814	44939913	ENSG00000183250
LINC01549	no	no	no	no	no	no	29.3256	0.0639404	0.167959	0.38069	0.703433	0.964054	29.3256	0.039125	0.174377	0.22437	0.822469	0.982514	29.3256	0.00113213	0.00713751	0.158617	0.873971	1	26.1584	0.0108921	0.154641	0.0704344	0.943848	0.999995	26.1584	0.0796428	0.146601	0.543261	0.58695	1	26.1584	0.00277081	0.00651648	0.425201	0.67069	0.999996	lncRNA	chr21	17438890	17449185	ENSG00000232560
LINC01550	no	no	no	no	no	no	1636.85	-0.246273	0.0753861	-3.26682	0.00108764	0.065137	1636.85	-0.0919941	0.0784009	-1.17338	0.240643	0.819292	1636.85	-0.00595299	0.00320366	-1.85819	0.0631427	1	NA	NA	NA	NA	NA	NA	NA	NA	NA	NA	NA	NA	NA	NA	NA	NA	NA	NA	lncRNA	chr14	97925610	97978124	ENSG00000246223
LINC01551	no	no	no	no	no	no	92.2813	0.0361946	0.127485	0.283913	0.776477	0.975129	92.2813	0.110285	0.13249	0.832407	0.40518	0.89622	92.2813	0.00176114	0.00542397	0.324696	0.745411	1	185.314	0.167653	0.234384	0.71529	0.47443	0.999995	185.314	-0.154028	0.222563	-0.692063	0.488898	1	185.314	-0.00241421	0.00993707	-0.24295	0.808044	0.999996	lncRNA	chr14	28772704	28813453	ENSG00000186960
LINC01562	no	no	no	no	no	no	564.24	0.044127	0.0721419	0.61167	0.540756	0.92746	564.24	0.0488611	0.0749209	0.65217	0.514291	0.92728	564.24	0.00249557	0.00306158	0.815128	0.414999	1	526.277	-0.0973415	0.106074	-0.917679	0.358787	0.999995	526.277	-0.0365127	0.100579	-0.363025	0.716586	1	526.277	-0.00513129	0.00449376	-1.14187	0.253508	0.999996	lncRNA	chr1	51195095	51235096	ENSG00000203356
LINC01569	no	no	no	no	no	no	328.421	0.132564	0.0762786	1.7379	0.0822293	0.579428	328.421	-0.0499104	0.079354	-0.628959	0.529376	0.930604	328.421	0.00292222	0.00324487	0.900566	0.367819	1	227.607	-0.0682938	0.105885	-0.644978	0.518941	0.999995	227.607	-0.144023	0.10039	-1.43463	0.151393	1	227.607	-0.00117909	0.00448118	-0.263119	0.792459	0.999996	lncRNA	chr16	4245825	4253789	ENSG00000262468
LINC01570	no	no	no	no	no	no	26.0393	0.141482	0.136817	1.0341	0.301091	0.82694	26.0393	0.159878	0.142927	1.1186	0.263312	0.833748	26.0393	0.00847205	0.00582723	1.45387	0.145982	1	14.4128	-0.267964	0.220413	-1.21573	0.224086	0.999995	14.4128	0.0781298	0.20628	0.378757	0.704868	1	14.4128	-0.00424978	0.00918936	-0.462468	0.643746	0.999996	lncRNA	chr16	5601169	5616196	ENSG00000260338
LINC01571	no	no	no	no	no	no	24.5628	0.0537039	0.20813	0.258031	0.796383	0.9778	24.5628	0.101325	0.214687	0.471966	0.636951	0.957099	24.5628	0.00260489	0.00883651	0.294787	0.768157	1	NA	NA	NA	NA	NA	NA	NA	NA	NA	NA	NA	NA	NA	NA	NA	NA	NA	NA	lncRNA	chr16	51762519	51773173	ENSG00000260057
LINC01572	no	no	no	no	no	no	490.641	0.0405716	0.0803194	0.505128	0.613469	0.945477	490.641	0.046579	0.0833736	0.558678	0.576382	0.943154	490.641	0.000568059	0.00341167	0.166505	0.86776	1	468.231	0.0529935	0.0929348	0.570223	0.568527	0.999995	468.231	-0.0132803	0.0881039	-0.150734	0.880185	1	468.231	-0.00662575	0.00393202	-1.68508	0.0919739	0.999996	lncRNA	chr16	72283301	72665009	ENSG00000261008
LINC01578	no	no	no	no	no	no	8620.54	0.0197403	0.0888964	0.222059	0.824268	0.981781	8620.54	-0.0848912	0.0924346	-0.918392	0.358414	0.877495	8620.54	-0.00716358	0.00377694	-1.89666	0.0578723	1	4778.98	0.088308	0.0857296	1.03008	0.302974	0.999995	4778.98	0.0511553	0.0812232	0.629811	0.528818	1	4778.98	0.0030442	0.00363282	0.837971	0.402047	0.999996	lncRNA	chr15	92882707	92899701	ENSG00000272888
LINC01579	no	no	no	no	no	no	376.953	0.109595	0.092269	1.18778	0.23492	0.777082	376.953	0.0899905	0.0956433	0.940897	0.346758	0.872177	376.953	-0.000731008	0.00391632	-0.186657	0.85193	1	326.28	-0.183492	0.118384	-1.54998	0.121146	0.999995	326.28	0.15481	0.112293	1.37863	0.168009	1	326.28	-0.0124541	0.00501595	-2.4829	0.0130317	0.735371	lncRNA	chr15	93718542	94070820	ENSG00000258754
LINC01585	no	no	no	no	no	no	50.736	0.0643928	0.128246	0.502103	0.615595	0.945934	50.736	-0.077756	0.134122	-0.579742	0.562089	0.939998	50.736	0.00398169	0.00546051	0.72918	0.465892	1	NA	NA	NA	NA	NA	NA	NA	NA	NA	NA	NA	NA	NA	NA	NA	NA	NA	NA	lncRNA	chr15	90660234	90664967	ENSG00000245479
LINC01588	no	no	yes	no	no	no	956.348	-0.184571	0.0671859	-2.74717	0.00601125	0.173081	956.348	-0.344184	0.0699127	-4.92306	8.52009578553319e-07	0.00045992	956.348	-0.000259141	0.00285893	-0.0906423	0.927777	1	338.849	0.0829657	0.13164	0.630247	0.528533	0.999995	338.849	0.108765	0.12477	0.871728	0.383357	1	338.849	-0.0122635	0.00558128	-2.19726	0.0280019	0.880444	lncRNA	chr14	49927571	50092643	ENSG00000214900
LINC01596	no	no	no	no	no	no	16.2248	0.14068	0.279445	0.503425	0.614665	0.945884	16.2248	0.105291	0.288422	0.365058	0.715068	0.969189	16.2248	0.0200049	0.011778	1.6985	0.0894143	1	NA	NA	NA	NA	NA	NA	NA	NA	NA	NA	NA	NA	NA	NA	NA	NA	NA	NA	lncRNA	chr4	189881515	189884868	ENSG00000250666
LINC01598	no	no	no	no	no	no	14.3553	-0.68072	0.275476	-2.47106	0.0134712	0.266404	14.3553	-0.309249	0.287661	-1.07505	0.282354	0.839338	14.3553	-0.00625901	0.0116985	-0.535028	0.59263	1	NA	NA	NA	NA	NA	NA	NA	NA	NA	NA	NA	NA	NA	NA	NA	NA	NA	NA	lncRNA	chr20	30323812	30361730	ENSG00000231934
LINC01606	no	no	no	no	no	no	70.3794	-0.123051	0.149885	-0.820971	0.411663	0.888037	70.3794	-0.0822692	0.155554	-0.528879	0.596889	0.947683	70.3794	0.00249173	0.00637587	0.390806	0.69594	1	61.3861	-0.235216	0.158883	-1.48043	0.138759	0.999995	61.3861	-0.416946	0.15023	-2.77539	0.00551362	0.501331	61.3861	-0.0178103	0.00672555	-2.64816	0.00809314	0.640507	lncRNA	chr8	57142689	57240298	ENSG00000253301
LINC01609	no	no	no	no	no	no	469.253	0.0405688	0.112345	0.361108	0.718018	0.965267	469.253	0.116455	0.116789	0.997137	0.318698	0.859135	469.253	-7.5973e-05	0.00476883	-0.0159312	0.987289	1	324.164	-0.0722784	0.13311	-0.543	0.58713	0.999995	324.164	0.0169609	0.126353	0.134234	0.893217	1	324.164	-0.00570374	0.00564693	-1.01006	0.312466	0.999996	lncRNA	chr8	111098961	111236203	ENSG00000253103
LINC01619	no	no	no	no	no	no	725.417	-0.0188002	0.122092	-0.153984	0.877623	0.987077	725.417	-0.011376	0.127032	-0.0895527	0.928643	0.995906	725.417	0.000243095	0.00518844	0.0468532	0.96263	1	197.539	0.0723397	0.177842	0.406764	0.684181	0.999995	197.539	0.104035	0.168465	0.617551	0.536872	1	197.539	-0.0045945	0.00752379	-0.610662	0.541423	0.999996	lncRNA	chr12	91984976	92142914	ENSG00000257242
LINCR-0001	no	no	no	no	no	no	47.4142	-0.404214	0.14921	-2.70902	0.00674828	0.18444	47.4142	0.0320215	0.154539	0.207206	0.835849	0.984144	47.4142	0.000877885	0.00633855	0.138499	0.889846	1	21.1972	-0.642845	0.217752	-2.95219	0.00315524	0.274174	21.1972	-0.241299	0.205986	-1.17143	0.241425	1	21.1972	-0.00853212	0.00918764	-0.928651	0.35307	0.999996	lncRNA	chr8	10474565	10481974	ENSG00000253641
LINGO3	no	no	no	no	no	no	290.153	0.114006	0.138473	0.823309	0.410333	0.887622	290.153	-0.0528035	0.143969	-0.36677	0.713791	0.968787	290.153	-0.000919466	0.00588607	-0.156211	0.875867	1	328.729	0.0244896	0.105047	0.233129	0.815661	0.999995	328.729	0.040855	0.0995559	0.410372	0.681533	1	328.729	-0.00489919	0.00444865	-1.10127	0.270777	0.999996	protein_coding	chr19	2289784	2292024	ENSG00000220008
LINS1	no	no	no	no	no	no	3102.88	-0.0594142	0.0874207	-0.679635	0.496736	0.915086	3102.88	0.0286622	0.0909133	0.31527	0.752557	0.974144	3102.88	-0.00431259	0.00371437	-1.16106	0.245619	1	368.164	-0.0810969	0.109601	-0.73993	0.459343	0.999995	368.164	0.0864027	0.103899	0.831604	0.405632	1	368.164	-0.00518507	0.00464462	-1.11636	0.264267	0.999996	protein_coding	chr15	100559369	100603230	ENSG00000140471
LIPA	no	no	no	no	no	no	3156.56	-0.00213268	0.0739409	-0.0288431	0.97699	0.997475	3156.56	-0.069675	0.0768979	-0.906072	0.364898	0.879935	3156.56	-0.00299359	0.00314167	-0.952864	0.340659	1	7461.78	0.120311	0.15224	0.790276	0.429367	0.999995	7461.78	0.209353	0.144235	1.45147	0.146649	1	7461.78	0.0101732	0.00645092	1.57701	0.114792	0.999996	protein_coding	chr10	89213569	89414557	ENSG00000107798
LIPC	no	no	no	no	no	no	121.574	-0.0892326	0.13934	-0.640394	0.521917	0.924664	121.574	-0.227574	0.145031	-1.56914	0.116616	0.724467	121.574	0.00189252	0.00592753	0.319276	0.749517	1	217.018	0.047964	0.138226	0.346997	0.728594	0.999995	217.018	-0.111598	0.131144	-0.850958	0.394793	1	217.018	0.00633987	0.00585378	1.08304	0.278791	0.999996	protein_coding	chr15	58410569	58569843	ENSG00000166035
LIPE	no	no	no	no	no	no	363.643	0.0667364	0.112911	0.591056	0.554483	0.930566	363.643	-0.182163	0.11739	-1.55177	0.120717	0.728322	363.643	-0.00435918	0.00479952	-0.908254	0.363744	1	NA	NA	NA	NA	NA	NA	NA	NA	NA	NA	NA	NA	NA	NA	NA	NA	NA	NA	protein_coding	chr19	42401507	42427426	ENSG00000079435
LIPT1	no	no	no	no	no	no	247.491	-0.12212	0.0860372	-1.41938	0.155788	0.697676	247.491	0.0628999	0.0897072	0.701168	0.483198	0.919382	247.491	-0.000750989	0.00365515	-0.205461	0.837212	1	117.039	0.0039513	0.122638	0.0322192	0.974297	0.999995	117.039	0.115321	0.116158	0.992794	0.32081	1	117.039	0.00441694	0.00519482	0.850257	0.395182	0.999996	protein_coding	chr2	99154955	99163157	ENSG00000144182
LIPT2	no	no	no	no	no	no	166.839	0.0186706	0.106484	0.175337	0.860815	0.984332	166.839	-0.0417728	0.110851	-0.376838	0.706294	0.968034	166.839	-0.00596077	0.00452974	-1.31592	0.188201	1	30.1242	-0.150493	0.167087	-0.900687	0.367755	0.999995	30.1242	-0.0515974	0.158222	-0.326107	0.744343	1	30.1242	-0.00115529	0.00707834	-0.163214	0.87035	0.999996	protein_coding	chr11	74491712	74493733	ENSG00000175536
LITAF	no	no	no	no	no	no	9186.86	0.172364	0.0768707	2.24226	0.0249444	0.359211	9186.86	0.0435973	0.0799286	0.545453	0.585442	0.945055	9186.86	0.00115932	0.00326593	0.354974	0.722609	1	5540.52	0.101032	0.118757	0.850746	0.394911	0.999995	5540.52	0.0415791	0.112516	0.36954	0.711725	1	5540.52	0.00951016	0.00503216	1.88987	0.0587747	0.999996	protein_coding	chr16	11547722	11636381	ENSG00000189067
LIX1L	no	no	no	no	no	no	2603.71	0.00876028	0.0657597	0.133217	0.894022	0.988133	2603.71	-0.0386104	0.06837	-0.564727	0.57226	0.942662	2603.71	0.00147478	0.00279403	0.527833	0.597615	1	979.314	-0.0797824	0.0689255	-1.15752	0.247062	0.999995	979.314	-0.0154444	0.0653081	-0.236485	0.813056	1	979.314	0.00285264	0.00292029	0.976834	0.328651	0.999996	protein_coding	chr1	145933423	145958001	ENSG00000271601
LL22NC01-81G9.3	no	no	no	no	no	no	62.1805	0.052765	0.106317	0.496297	0.619685	0.94637	62.1805	-0.0392366	0.111004	-0.353469	0.723737	0.970205	62.1805	0.00115145	0.0045274	0.254329	0.799241	1	55.7275	-0.128432	0.150987	-0.850616	0.394983	0.999995	55.7275	-0.12377	0.14366	-0.861548	0.388936	1	55.7275	-0.00393657	0.00640513	-0.614596	0.538822	0.999996	lncRNA	chr22	36965248	36968172	ENSG00000215403
LL22NC03-63E9.3	no	no	no	no	no	no	122.052	9.79952844837491e-06	0.103529	9.46551886608183e-05	0.999924	0.999941	122.052	0.0888315	0.107403	0.827089	0.408186	0.897165	122.052	0.000322495	0.00440244	0.0732537	0.941604	1	NA	NA	NA	NA	NA	NA	NA	NA	NA	NA	NA	NA	NA	NA	NA	NA	NA	NA	lncRNA	chr22	22559343	22566602	ENSG00000220891
LLGL1	no	no	no	no	no	no	1129.23	0.0814234	0.116576	0.698457	0.484891	0.910712	1129.23	-0.113156	0.121207	-0.933574	0.350524	0.87395	1129.23	-0.00333114	0.00495368	-0.672458	0.501292	1	561.653	0.144149	0.0733446	1.96536	0.0493727	0.861529	561.653	0.0942776	0.069442	1.35764	0.174576	1	561.653	0.00243088	0.00310318	0.783352	0.43342	0.999996	protein_coding	chr17	18225587	18244875	ENSG00000131899
LLGL2	no	no	no	no	no	no	883.739	0.0218555	0.0920645	0.237393	0.812352	0.980955	883.739	-0.13375	0.0957466	-1.39692	0.162437	0.766336	883.739	0.00327461	0.00391286	0.836882	0.402659	1	180.819	-0.193959	0.126445	-1.53394	0.125045	0.999995	180.819	-0.240639	0.11973	-2.00984	0.0444484	1	180.819	-0.00183719	0.00535367	-0.343164	0.731475	0.999996	protein_coding	chr17	75525080	75575208	ENSG00000073350
LLPH	no	no	no	no	no	no	2229.77	0.0247692	0.0992111	0.249662	0.802849	0.979073	2229.77	0.0214835	0.103173	0.208228	0.835051	0.984143	2229.77	-0.0018438	0.00421522	-0.437415	0.661811	1	2108.35	-0.000987778	0.0918993	-0.0107485	0.991424	0.999995	2108.35	-0.044626	0.0870808	-0.512467	0.608325	1	2108.35	0.000335739	0.00389438	0.0862113	0.931298	0.999996	protein_coding	chr12	66116555	66130768	ENSG00000139233
LMAN1	no	no	no	no	no	no	2144.53	-0.0190664	0.0927566	-0.205553	0.83714	0.982985	2144.53	0.0402144	0.0964851	0.416794	0.676829	0.964415	2144.53	-0.000326197	0.00394065	-0.0827774	0.934029	1	682.632	0.0146771	0.128277	0.114417	0.908907	0.999995	682.632	0.0474259	0.12156	0.390146	0.696429	1	682.632	0.000524454	0.00543638	0.0964712	0.923146	0.999996	protein_coding	chr18	59327823	59359962	ENSG00000074695
LMAN2	no	no	no	no	no	no	2566.37	0.0522696	0.103966	0.502756	0.615136	0.945934	2566.37	-0.164327	0.108111	-1.51998	0.128516	0.737437	2566.37	-0.00220311	0.0044176	-0.498713	0.617981	1	3286.87	0.0533622	0.10022	0.532453	0.594413	0.999995	3286.87	0.0665816	0.0949456	0.701261	0.48314	1	3286.87	0.00431621	0.00424657	1.0164	0.30944	0.999996	protein_coding	chr5	177331562	177351852	ENSG00000169223
LMAN2L	no	no	no	no	no	no	302.257	-0.191048	0.126716	-1.50768	0.131636	0.668969	302.257	-0.305091	0.131859	-2.31376	0.0206807	0.486252	302.257	-0.0106743	0.00539155	-1.97982	0.047724	1	229.83	-0.262051	0.15127	-1.73233	0.0832144	0.982322	229.83	-0.129621	0.143256	-0.904818	0.365562	1	229.83	0.000967772	0.00641414	0.150881	0.88007	0.999996	protein_coding	chr2	96705929	96740064	ENSG00000114988
LMBR1	no	no	no	no	no	no	1222.73	0.0932808	0.0786815	1.18555	0.2358	0.777082	1222.73	0.0920441	0.0818462	1.1246	0.260759	0.831733	1222.73	-0.00419336	0.00334268	-1.25449	0.209663	1	753.828	0.0186958	0.10842	0.172439	0.863092	0.999995	753.828	0.0184399	0.102721	0.179514	0.857534	1	753.828	-0.0045006	0.00459362	-0.97975	0.32721	0.999996	protein_coding	chr7	156668946	156893230	ENSG00000105983
LMBR1L	no	no	no	no	no	no	2230.78	0.047941	0.078162	0.613354	0.539642	0.92746	2230.78	-0.122636	0.0812815	-1.50879	0.131354	0.737437	2230.78	-0.00310186	0.00332189	-0.933763	0.350426	1	1004.44	-0.0174968	0.077446	-0.225923	0.821261	0.999995	1004.44	-0.0341636	0.0733647	-0.465667	0.641454	1	1004.44	0.000485117	0.00328016	0.147894	0.882426	0.999996	protein_coding	chr12	49096551	49110900	ENSG00000139636
LMBRD1	no	no	no	no	no	no	1233.12	0.0285482	0.068824	0.4148	0.678289	0.961089	1233.12	0.0364187	0.0716405	0.508353	0.611206	0.951101	1233.12	0.000183463	0.00292369	0.0627504	0.949965	1	1484.96	0.0900264	0.0843372	1.06746	0.285765	0.999995	1484.96	0.131004	0.0799064	1.63947	0.101116	1	1484.96	0.00303423	0.00357373	0.849036	0.395862	0.999996	protein_coding	chr6	69675802	69797111	ENSG00000168216
LMBRD2	no	no	no	no	no	no	834.598	-0.00815832	0.0979042	-0.0833296	0.933589	0.993788	834.598	0.104617	0.101883	1.02684	0.304498	0.851173	834.598	-0.00433702	0.00415811	-1.04303	0.296936	1	263.832	-0.177228	0.138803	-1.27683	0.201662	0.999995	263.832	-0.00858885	0.13156	-0.0652845	0.947947	1	263.832	-0.00550792	0.005886	-0.935767	0.349393	0.999996	protein_coding	chr5	36098412	36151961	ENSG00000164187
LMF1	no	no	no	no	no	no	593.86	0.0182356	0.0915827	0.199117	0.842171	0.983275	593.86	-0.0991041	0.0952176	-1.04082	0.297961	0.847751	593.86	0.00245224	0.00389212	0.630052	0.528661	1	234.211	0.0912888	0.114448	0.797644	0.425077	0.999995	234.211	0.163912	0.108365	1.51259	0.130384	1	234.211	0.00455882	0.00483987	0.941932	0.346227	0.999996	protein_coding	chr16	853634	981318	ENSG00000103227
LMF2	no	no	no	no	no	no	2868.53	-0.0239159	0.0935239	-0.255719	0.798168	0.978499	2868.53	-0.125914	0.0972491	-1.29476	0.195404	0.786872	2868.53	-0.000615448	0.003974	-0.154869	0.876925	1	1760.5	-0.0222771	0.0879352	-0.253336	0.800009	0.999995	1760.5	-0.0209758	0.0832921	-0.251834	0.80117	1	1760.5	0.000390968	0.0037252	0.104952	0.916414	0.999996	protein_coding	chr22	50502949	50507691	ENSG00000100258
LMLN	no	no	no	no	no	no	580.822	0.0123567	0.0781282	0.158159	0.874331	0.986325	580.822	0.18898	0.081265	2.32548	0.0200461	0.482721	580.822	-0.00271298	0.00331903	-0.817401	0.413699	1	277.466	0.01025	0.0951962	0.107673	0.914255	0.999995	277.466	-0.0634669	0.0903221	-0.702672	0.48226	1	277.466	-0.000243223	0.0040325	-0.0603156	0.951904	0.999996	protein_coding	chr3	197960200	198043720	ENSG00000185621
LMNA	no	no	no	no	no	no	536.981	-0.0555054	0.152035	-0.365083	0.71505	0.96495	536.981	-0.398443	0.158084	-2.52045	0.0117204	0.393372	536.981	-0.00522672	0.00646131	-0.808925	0.418558	1	3234.45	0.425399	0.170222	2.49909	0.0124514	0.509254	3234.45	-0.144687	0.161283	-0.897096	0.369668	1	3234.45	-2.02862e-05	0.00721261	-0.0028126	0.997756	0.999996	protein_coding	chr1	156082573	156140089	ENSG00000160789
LMNB1	no	no	no	no	no	no	871.819	0.085905	0.0784734	1.0947	0.273647	0.809621	871.819	0.0706627	0.0816241	0.865709	0.38665	0.889885	871.819	0.00286561	0.0033346	0.859356	0.390144	1	1647.63	-0.240458	0.125354	-1.91824	0.0550809	0.883896	1647.63	-0.02886	0.118749	-0.243034	0.807979	1	1647.63	0.00411701	0.00531167	0.775087	0.438288	0.999996	protein_coding	chr5	126776623	126837020	ENSG00000113368
LMNB2	no	no	no	no	no	no	1083.11	0.0160073	0.102615	0.155993	0.876038	0.986764	1083.11	-0.139626	0.106691	-1.3087	0.190637	0.784329	1083.11	-0.00273346	0.00436067	-0.626844	0.530762	1	630.573	-0.0593027	0.0832532	-0.712317	0.476268	0.999995	630.573	0.0450551	0.0787957	0.571797	0.56746	1	630.573	0.00184761	0.00352542	0.524084	0.60022	0.999996	protein_coding	chr19	2427638	2456996	ENSG00000176619
LMNTD2	no	no	no	no	no	no	222.386	0.132091	0.104671	1.26197	0.206959	0.754925	222.386	0.027207	0.108787	0.250093	0.802515	0.980169	222.386	-0.00183578	0.00444981	-0.412552	0.679935	1	125.079	-0.0204018	0.140439	-0.145271	0.884497	0.999995	125.079	-0.110949	0.132999	-0.83421	0.404163	1	125.079	-0.00183996	0.00594576	-0.309457	0.756974	0.999996	protein_coding	chr11	554855	560779	ENSG00000185522
LMO2	yes	no	no	no	no	no	135.416	-0.717036	0.198821	-3.60644	0.000310432	0.0288411	135.416	-0.60668	0.207017	-2.93059	0.00338321	0.223085	135.416	0.0227515	0.00845588	2.69061	0.00713215	0.603411	4020.51	-0.0110551	0.102708	-0.107636	0.914285	0.999995	4020.51	0.056034	0.097304	0.575866	0.564706	1	4020.51	0.00669662	0.00435216	1.53869	0.12388	0.999996	protein_coding	chr11	33858576	33892289	ENSG00000135363
LMO4	no	no	no	no	no	no	504.627	-0.11961	0.0815801	-1.46617	0.142602	0.683412	504.627	-0.140192	0.0849434	-1.65042	0.098857	0.69985	504.627	0.00420862	0.00346983	1.21292	0.225161	1	1196.73	-0.0543495	0.0764332	-0.711071	0.47704	0.999995	1196.73	0.0625538	0.072401	0.86399	0.387593	1	1196.73	0.002633	0.00323943	0.812797	0.416334	0.999996	protein_coding	chr1	87328468	87348923	ENSG00000143013
LMO7	no	no	no	no	no	no	1313.98	-0.0403474	0.101826	-0.39624	0.691928	0.96278	1313.98	0.17868	0.10589	1.68742	0.0915233	0.686654	1313.98	-0.00550866	0.00432598	-1.27339	0.202879	1	NA	NA	NA	NA	NA	NA	NA	NA	NA	NA	NA	NA	NA	NA	NA	NA	NA	NA	protein_coding	chr13	75620434	75859870	ENSG00000136153
LMO7-AS1	no	no	no	no	no	no	35.9417	0.0833697	0.137535	0.60617	0.544402	0.927681	35.9417	-0.00690637	0.142369	-0.0485102	0.96131	0.997419	35.9417	-0.00729295	0.00585231	-1.24617	0.212703	1	38.2419	-0.0405379	0.161486	-0.251031	0.80179	0.999995	38.2419	-0.096833	0.152117	-0.636567	0.524407	1	38.2419	-0.00761556	0.00680635	-1.11889	0.263187	0.999996	lncRNA	chr13	75604700	75635994	ENSG00000261105
LMOD2	no	no	no	no	no	no	80.0124	0.330776	0.167816	1.97106	0.048717	0.471844	80.0124	0.214858	0.173868	1.23575	0.216552	0.802786	80.0124	-0.0013328	0.00710272	-0.187646	0.851154	1	NA	NA	NA	NA	NA	NA	NA	NA	NA	NA	NA	NA	NA	NA	NA	NA	NA	NA	protein_coding	chr7	123655807	123664290	ENSG00000170807
LMTK2	yes	no	no	no	no	no	2735.07	0.225979	0.0590923	3.82417	0.000131211	0.0166275	2735.07	0.220347	0.061407	3.58831	0.000332833	0.0534541	2735.07	-0.0034575	0.00251014	-1.37741	0.168384	1	1464.43	0.122379	0.111047	1.10205	0.27044	0.999995	1464.43	0.159365	0.10519	1.51502	0.129766	1	1464.43	-0.00157186	0.00470423	-0.334139	0.738275	0.999996	protein_coding	chr7	98106885	98209633	ENSG00000164715
LMTK3	no	no	no	no	no	no	771.23	0.257352	0.102286	2.51599	0.0118698	0.2497	771.23	0.0164606	0.106305	0.154843	0.876945	0.990418	771.23	0.00110927	0.00434541	0.255273	0.798512	1	NA	NA	NA	NA	NA	NA	NA	NA	NA	NA	NA	NA	NA	NA	NA	NA	NA	NA	protein_coding	chr19	48485271	48513189	ENSG00000142235
LNPEP	no	no	no	no	no	no	8101.69	0.027442	0.090683	0.302614	0.762184	0.973202	8101.69	0.0968016	0.0942929	1.02661	0.304606	0.851173	8101.69	-0.00341908	0.00385258	-0.887478	0.374821	1	3015.64	-0.0569531	0.105799	-0.538312	0.590362	0.999995	3015.64	0.0397106	0.100244	0.396141	0.692001	1	3015.64	0.00127984	0.00448305	0.285483	0.775274	0.999996	protein_coding	chr5	96935394	97037515	ENSG00000113441
LNX1	no	no	no	no	no	no	292.269	0.0465448	0.105584	0.44083	0.659336	0.95725	292.269	0.0741971	0.110016	0.674418	0.500045	0.92176	292.269	-0.00492162	0.00448228	-1.09802	0.272198	1	NA	NA	NA	NA	NA	NA	NA	NA	NA	NA	NA	NA	NA	NA	NA	NA	NA	NA	protein_coding	chr4	53459301	53701405	ENSG00000072201
LNX1-AS2	no	no	no	no	no	no	83.4114	0.0456318	0.0906417	0.50343	0.614662	0.945884	83.4114	0.0996401	0.0935085	1.06557	0.286617	0.841233	83.4114	0.00618776	0.00383931	1.61169	0.10703	1	46.7512	-0.0573455	0.105932	-0.541343	0.588271	0.999995	46.7512	-0.0881041	0.100811	-0.873952	0.382145	1	46.7512	-0.00621839	0.00444655	-1.39847	0.161971	0.999996	lncRNA	chr4	53592956	53604047	ENSG00000248494
LNX2	no	no	no	no	no	no	565.936	0.0258125	0.0679376	0.379943	0.703987	0.964054	565.936	0.0175073	0.0706804	0.247697	0.804369	0.980709	565.936	-0.00455461	0.00288783	-1.57717	0.114756	1	182.614	-0.0520521	0.0759869	-0.685013	0.493335	0.999995	182.614	0.0374737	0.072022	0.52031	0.602848	1	182.614	-0.00467785	0.00322064	-1.45246	0.146373	0.999996	protein_coding	chr13	27545911	27620404	ENSG00000139517
LONP1	no	no	no	no	no	no	1981.15	0.145604	0.0881257	1.65223	0.0984878	0.610933	1981.15	-0.0994149	0.0916294	-1.08497	0.277936	0.837036	1981.15	-0.0022622	0.00374484	-0.604083	0.545788	1	1460.09	-0.071613	0.0761569	-0.940335	0.347046	0.999995	1460.09	0.00721488	0.0721288	0.100028	0.920322	1	1460.09	-0.0010492	0.00322579	-0.325252	0.74499	0.999996	protein_coding	chr19	5691834	5720572	ENSG00000196365
LONP2	no	no	no	no	no	no	5295.84	0.0391577	0.0560207	0.698987	0.48456	0.910712	5295.84	0.0336307	0.0582523	0.577328	0.563718	0.940184	5295.84	-0.0047125	0.00238028	-1.97981	0.0477254	1	2532.76	-0.0164885	0.0660615	-0.249593	0.802902	0.999995	2532.76	0.0319643	0.0625924	0.510674	0.609579	1	2532.76	-0.00511896	0.00279941	-1.82858	0.0674618	0.999996	protein_coding	chr16	48244296	48363122	ENSG00000102910
LONRF1	no	no	no	no	no	no	306.537	0.337914	0.136009	2.48449	0.0129736	0.261816	306.537	0.274102	0.141451	1.93778	0.0526498	0.632256	306.537	0.00141888	0.00577649	0.24563	0.805968	1	755.092	0.342746	0.15949	2.14901	0.0316333	0.751965	755.092	0.0218842	0.151098	0.144834	0.884842	1	755.092	-0.00496363	0.00675731	-0.734556	0.46261	0.999996	protein_coding	chr8	12721894	12756073	ENSG00000154359
LOXL1-AS1	yes	no	no	no	no	no	350.572	0.329582	0.0861362	3.82628	0.000130093	0.0165521	350.572	0.134288	0.0896254	1.49833	0.134048	0.737437	350.572	-0.000406343	0.00365874	-0.111061	0.911568	1	NA	NA	NA	NA	NA	NA	NA	NA	NA	NA	NA	NA	NA	NA	NA	NA	NA	NA	lncRNA	chr15	73908071	73928248	ENSG00000261801
LOXL2	no	no	no	no	no	no	184.338	-0.00210492	0.0832202	-0.0252934	0.979821	0.997566	184.338	-0.0442787	0.0865834	-0.5114	0.609071	0.950624	184.338	-0.00330967	0.00354437	-0.933781	0.350417	1	NA	NA	NA	NA	NA	NA	NA	NA	NA	NA	NA	NA	NA	NA	NA	NA	NA	NA	protein_coding	chr8	23297189	23425328	ENSG00000134013
LOXL4	no	no	no	no	no	no	133.27	-0.0371682	0.155839	-0.238505	0.81149	0.980913	133.27	0.00868839	0.161373	0.0538402	0.957062	0.997237	133.27	-0.00262915	0.00662482	-0.396864	0.691467	1	NA	NA	NA	NA	NA	NA	NA	NA	NA	NA	NA	NA	NA	NA	NA	NA	NA	NA	protein_coding	chr10	98247690	98268250	ENSG00000138131
LPAR2	no	no	no	no	no	no	1194.38	0.198314	0.0994071	1.99497	0.0460466	0.463259	1194.38	0.0148828	0.103352	0.144002	0.885499	0.991367	1194.38	0.000578049	0.00422396	0.13685	0.891149	1	1332.56	-0.146676	0.100411	-1.46075	0.144083	0.999995	1332.56	-0.181182	0.0951225	-1.90473	0.0568154	1	1332.56	-0.000508974	0.00425492	-0.11962	0.904784	0.999996	protein_coding	chr19	19623668	19628930	ENSG00000064547
LPAR5	yes	no	no	yes	no	no	206.214	0.385713	0.101653	3.7944	0.000148	0.0179648	206.214	0.209765	0.10558	1.98678	0.046947	0.609497	206.214	0.00351282	0.00431154	0.81475	0.415216	1	353.906	-0.373626	0.195863	-1.90758	0.0564449	0.886006	353.906	-0.808066	0.185718	-4.35104	1.3549340763313e-05	0.00521463	353.906	0.0126398	0.00830385	1.52216	0.127969	0.999996	protein_coding	chr12	6618835	6636447	ENSG00000184574
LPAR6	no	no	no	no	no	no	1413.59	-0.138554	0.154162	-0.898754	0.368784	0.86555	1413.59	-0.0609961	0.160355	-0.380381	0.703663	0.967923	1413.59	0.00997425	0.00654906	1.523	0.127757	1	1095.34	0.214336	0.153356	1.39764	0.162222	0.999995	1095.34	0.274541	0.145315	1.88929	0.0588536	1	1095.34	0.000706044	0.00649906	0.108638	0.91349	0.999996	protein_coding	chr13	48389567	48444704	ENSG00000139679
LPCAT1	no	no	no	no	no	no	1626.36	-0.0249476	0.0882828	-0.282587	0.777493	0.975129	1626.36	-0.0947106	0.091798	-1.03173	0.302199	0.850424	1626.36	0.00542231	0.00375131	1.44544	0.148333	1	3188.18	-0.00782248	0.0784322	-0.0997356	0.920554	0.999995	3188.18	0.0522472	0.0742992	0.703201	0.481931	1	3188.18	0.00553918	0.00332291	1.66697	0.0955209	0.999996	protein_coding	chr5	1456480	1523977	ENSG00000153395
LPCAT3	no	no	no	no	no	no	604.55	0.0215248	0.0917693	0.234553	0.814556	0.981066	604.55	-0.142715	0.0954578	-1.49506	0.1349	0.737437	604.55	-0.000185469	0.0039006	-0.047549	0.962076	1	1355.97	0.104168	0.108124	0.963407	0.335343	0.999995	1355.97	0.0949542	0.102433	0.926985	0.353934	1	1355.97	0.00890001	0.00458108	1.94278	0.0520432	0.999996	protein_coding	chr12	6976186	7018510	ENSG00000111684
LPCAT4	no	no	no	no	no	no	1229.3	-0.031339	0.0890912	-0.351763	0.725016	0.966076	1229.3	-0.200402	0.0926583	-2.16281	0.0305557	0.5537	1229.3	0.00171804	0.00378661	0.453714	0.650035	1	429.471	-0.25015	0.100844	-2.48056	0.0131175	0.521675	429.471	-0.205739	0.0954662	-2.1551	0.0311537	1	429.471	-0.00159131	0.00427426	-0.3723	0.709669	0.999996	protein_coding	chr15	34358618	34367278	ENSG00000176454
LPGAT1	no	no	no	no	no	no	1944.39	0.184637	0.0883275	2.09037	0.0365844	0.423468	1944.39	0.203171	0.0918646	2.21164	0.0269917	0.531707	1944.39	0.00646408	0.00375213	1.72278	0.0849289	1	3685.63	0.0389441	0.0933139	0.417345	0.676426	0.999995	3685.63	0.0696744	0.0884065	0.788114	0.43063	1	3685.63	-0.00243306	0.00395404	-0.615334	0.538334	0.999996	protein_coding	chr1	211743457	211830772	ENSG00000123684
LPIN1	no	no	no	no	no	no	3786.71	0.0569019	0.0461479	1.23303	0.217563	0.763758	3786.71	0.0300897	0.0479898	0.627003	0.530657	0.930754	3786.71	-0.0022858	0.00196109	-1.16557	0.243787	1	777.183	0.108128	0.0656614	1.64675	0.0996096	0.999995	777.183	0.0551485	0.0622322	0.886174	0.375524	1	777.183	-0.00214451	0.002782	-0.77085	0.440796	0.999996	protein_coding	chr2	11677595	11827409	ENSG00000134324
LPIN2	no	no	no	no	no	no	7161.99	0.0914042	0.0685421	1.33355	0.182352	0.73028	7161.99	-0.046938	0.071271	-0.658585	0.510162	0.925722	7161.99	0.00236198	0.00291219	0.811069	0.417326	1	2090.5	0.0327764	0.0737854	0.444213	0.656889	0.999995	2090.5	0.0242756	0.0698995	0.347293	0.728371	1	2090.5	-0.004522	0.00312613	-1.44652	0.148031	0.999996	protein_coding	chr18	2916994	3013315	ENSG00000101577
LPP	no	no	no	no	no	no	4069.96	0.00693317	0.084843	0.0817176	0.934871	0.993802	4069.96	0.065097	0.0882172	0.737917	0.460565	0.914077	4069.96	0.00392902	0.00360433	1.09008	0.275676	1	4537.6	-0.0516526	0.0880194	-0.586832	0.557316	0.999995	4537.6	-0.115502	0.0834005	-1.38491	0.16608	1	4537.6	-0.00368883	0.00372992	-0.988983	0.322671	0.999996	protein_coding	chr3	188153284	188890671	ENSG00000145012
LPXN	no	no	no	no	no	no	4239.08	-0.0971937	0.0825805	-1.17696	0.239213	0.780091	4239.08	-0.108762	0.0858757	-1.2665	0.205333	0.794591	4239.08	-0.00394351	0.00350865	-1.12394	0.261038	1	2360.14	-0.143597	0.107707	-1.33321	0.182461	0.999995	2360.14	0.0640576	0.102036	0.627792	0.53014	1	2360.14	0.00333521	0.00456393	0.730775	0.464916	0.999996	protein_coding	chr11	58526871	58578220	ENSG00000110031
LRAT	no	no	no	no	no	no	185.168	0.00020498	0.0995666	0.00205873	0.998357	0.999837	185.168	-0.0514565	0.104376	-0.49299	0.622019	0.953731	185.168	-0.00278183	0.00423175	-0.657371	0.510943	1	261.444	0.0352645	0.0989438	0.356409	0.721534	0.999995	261.444	-0.055025	0.093993	-0.585416	0.558268	1	261.444	-0.00487415	0.00420314	-1.15965	0.246193	0.999996	protein_coding	chr4	154626945	154753118	ENSG00000121207
LRBA	no	no	no	no	no	no	4897.82	-0.108015	0.0999819	-1.08035	0.279988	0.812932	4897.82	-0.0226393	0.103969	-0.217751	0.827623	0.983677	4897.82	-0.00087174	0.00424772	-0.205225	0.837396	1	2244.29	0.0301696	0.128908	0.234039	0.814955	0.999995	2244.29	-0.205426	0.122161	-1.6816	0.0926466	1	2244.29	0.00379343	0.00546237	0.694465	0.487391	0.999996	protein_coding	chr4	150264531	151015727	ENSG00000198589
LRCH1	no	no	no	no	no	no	1122.18	-0.0631064	0.087209	-0.723623	0.469297	0.905709	1122.18	-0.0221371	0.0907013	-0.244066	0.807179	0.980794	1122.18	-0.00197199	0.00370581	-0.532134	0.594633	1	714.516	0.00340332	0.08504	0.0400202	0.968077	0.999995	714.516	-0.00675583	0.0805653	-0.0838553	0.933171	1	714.516	-0.00904631	0.00360296	-2.5108	0.0120457	0.717375	protein_coding	chr13	46553168	46753040	ENSG00000136141
LRCH3	no	no	no	no	no	no	2735.32	-0.0385149	0.0394904	-0.975298	0.329412	0.84581	2735.32	0.00586368	0.0410645	0.142792	0.886454	0.991367	2735.32	-0.0018414	0.00167822	-1.09724	0.272537	1	1414.17	-0.0778738	0.0629924	-1.23624	0.216368	0.999995	1414.17	-0.0135472	0.0596835	-0.226984	0.820436	1	1414.17	-0.00220834	0.00266934	-0.827296	0.408069	0.999996	protein_coding	chr3	197791226	197888436	ENSG00000186001
LRCH4	no	no	no	no	no	no	6239.76	0.0715431	0.0964878	0.741474	0.458406	0.902267	6239.76	-0.0992065	0.100322	-0.988883	0.32272	0.860927	6239.76	-0.00515783	0.00409941	-1.25819	0.208324	1	4741.38	-0.0274126	0.0822432	-0.333311	0.738899	0.999995	4741.38	0.0146181	0.0779107	0.187627	0.851169	1	4741.38	0.000887267	0.00348453	0.25463	0.799009	0.999996	protein_coding	chr7	100574011	100586153	ENSG00000077454
LRFN1	no	no	no	no	no	no	226.63	0.044664	0.114941	0.388584	0.697584	0.96372	226.63	-0.141909	0.119416	-1.18836	0.234693	0.815632	226.63	-0.0059942	0.00488669	-1.22664	0.219959	1	194.936	-0.14388	0.0996628	-1.44367	0.148833	0.999995	194.936	-0.105034	0.094344	-1.11331	0.265576	1	194.936	-0.00563149	0.00422561	-1.3327	0.182629	0.999996	protein_coding	chr19	39306568	39315336	ENSG00000128011
LRFN3	no	no	no	no	no	no	541.306	0.097057	0.140919	0.688744	0.490984	0.912849	541.306	-0.193773	0.146496	-1.32272	0.185929	0.783312	541.306	-0.00202502	0.00598722	-0.338223	0.735195	1	NA	NA	NA	NA	NA	NA	NA	NA	NA	NA	NA	NA	NA	NA	NA	NA	NA	NA	protein_coding	chr19	35935358	35945767	ENSG00000126243
LRIF1	no	no	no	no	no	no	437.683	-0.17576	0.100394	-1.7507	0.079998	0.574228	437.683	0.123145	0.104538	1.17799	0.2388	0.819024	437.683	0.000276215	0.00426229	0.0648043	0.94833	1	129.085	-0.234127	0.13341	-1.75495	0.0792681	0.969424	129.085	0.0705269	0.126423	0.557865	0.576937	1	129.085	-0.00497093	0.00565636	-0.87882	0.379499	0.999996	protein_coding	chr1	110947185	110964079	ENSG00000121931
LRIG1	no	no	no	no	no	no	3563.93	0.0124036	0.0679612	0.18251	0.855182	0.984324	3563.93	-0.120736	0.0706689	-1.70848	0.0875482	0.683518	3563.93	0.00490145	0.00288775	1.69733	0.0896352	1	NA	NA	NA	NA	NA	NA	NA	NA	NA	NA	NA	NA	NA	NA	NA	NA	NA	NA	protein_coding	chr3	66378797	66501263	ENSG00000144749
LRIG2	no	no	no	no	no	no	2001.11	0.00542051	0.0443669	0.122174	0.902761	0.98979	2001.11	0.0335399	0.0461462	0.726817	0.467338	0.915855	2001.11	-0.00177382	0.00188514	-0.940946	0.346733	1	998.724	-0.0721915	0.0558142	-1.29343	0.195864	0.999995	998.724	-0.0151516	0.0528835	-0.286508	0.774489	1	998.724	-0.00535229	0.00236497	-2.26315	0.0236262	0.857357	protein_coding	chr1	113073209	113132260	ENSG00000198799
LRMP	no	no	no	no	no	no	1377.32	-0.122336	0.0827846	-1.47776	0.139471	0.678736	1377.32	-0.0210146	0.0861273	-0.243994	0.807235	0.980794	1377.32	-0.00865506	0.00351826	-2.46004	0.013892	0.811439	1922.28	0.0433757	0.0897173	0.483471	0.628762	0.999995	1922.28	0.0107735	0.0850118	0.12673	0.899154	1	1922.28	-0.000854053	0.00380173	-0.224648	0.822253	0.999996	protein_coding	chr12	25021002	25108334	ENSG00000118308
LRP1	no	no	no	no	no	no	1081.98	-0.042229	0.116233	-0.363314	0.71637	0.965013	1081.98	-0.312905	0.12079	-2.59048	0.00958431	0.368752	1081.98	0.00756348	0.0049379	1.53172	0.125592	1	46412.2	-0.05233	0.108206	-0.483613	0.628661	0.999995	46412.2	0.0276784	0.102517	0.26999	0.787168	1	46412.2	-0.00254655	0.0045851	-0.555397	0.578623	0.999996	protein_coding	chr12	57128493	57213351	ENSG00000123384
LRP10	no	no	no	no	no	no	8099.2	0.0952111	0.116532	0.817041	0.413905	0.889129	8099.2	-0.195205	0.121162	-1.61111	0.107157	0.711912	8099.2	-0.00431154	0.00495095	-0.870851	0.383836	1	5148.1	-0.0839792	0.122256	-0.686915	0.492136	0.999995	5148.1	-0.0489794	0.115824	-0.422879	0.672383	1	5148.1	0.00295668	0.00518042	0.570741	0.568175	0.999996	protein_coding	chr14	22871613	22881580	ENSG00000197324
LRP2BP	no	no	no	no	no	no	276.956	0.0727402	0.096661	0.752529	0.451733	0.901051	276.956	-0.0318786	0.10058	-0.316948	0.751283	0.974144	276.956	0.00103943	0.00410408	0.253268	0.800061	1	NA	NA	NA	NA	NA	NA	NA	NA	NA	NA	NA	NA	NA	NA	NA	NA	NA	NA	protein_coding	chr4	185363879	185395899	ENSG00000109771
LRP6	no	no	no	no	no	no	445.008	-0.0858899	0.122215	-0.702779	0.482193	0.910251	445.008	0.249344	0.127061	1.9624	0.049716	0.620954	445.008	-0.00945138	0.00519097	-1.82073	0.0686473	1	NA	NA	NA	NA	NA	NA	NA	NA	NA	NA	NA	NA	NA	NA	NA	NA	NA	NA	protein_coding	chr12	12116025	12267012	ENSG00000070018
LRP8	no	no	no	no	no	no	630.901	0.169726	0.0767769	2.21064	0.0270605	0.373065	630.901	0.0488711	0.0798502	0.612034	0.540515	0.933134	630.901	0.00560039	0.0032623	1.7167	0.0860341	1	397.645	0.0343195	0.103554	0.331416	0.74033	0.999995	397.645	-0.0136468	0.0980683	-0.139156	0.889327	1	397.645	-0.00259189	0.00438351	-0.591282	0.554332	0.999996	protein_coding	chr1	53242364	53328070	ENSG00000157193
LRPAP1	no	no	no	no	no	no	2507.46	0.0827278	0.0929661	0.88987	0.373535	0.869107	2507.46	-0.120501	0.0966697	-1.24652	0.212574	0.799921	2507.46	-0.00044127	0.00395022	-0.111708	0.911055	1	4845.26	0.141073	0.0837325	1.6848	0.092027	0.998856	4845.26	0.0969308	0.079327	1.22191	0.22174	1	4845.26	0.00387703	0.00354791	1.09276	0.274497	0.999996	protein_coding	chr4	3506376	3532559	ENSG00000163956
LRPPRC	no	no	no	no	no	no	3363.58	-0.0573374	0.0825904	-0.694238	0.487533	0.910979	3363.58	0.0292149	0.0858965	0.340118	0.733768	0.971749	3363.58	-0.00163997	0.00350905	-0.467356	0.640245	1	1787.64	0.0485174	0.107	0.453433	0.650237	0.999995	1787.64	0.0284423	0.101395	0.280511	0.779085	1	1787.64	-0.00358547	0.00453449	-0.790711	0.429112	0.999996	protein_coding	chr2	43886508	43996005	ENSG00000138095
LRR1	no	no	no	no	no	no	148.239	0.0757365	0.106541	0.710866	0.477167	0.908984	148.239	-0.00764941	0.111233	-0.0687694	0.945173	0.996852	148.239	-0.0019454	0.00453682	-0.428803	0.668067	1	170.592	0.0636516	0.104569	0.608702	0.542722	0.999995	170.592	0.137891	0.0990381	1.39231	0.163829	1	170.592	0.00413813	0.00442706	0.934735	0.349925	0.999996	protein_coding	chr14	49598697	49614672	ENSG00000165501
LRRC1	no	no	no	no	no	no	100.089	-0.172997	0.117565	-1.4715	0.141156	0.680999	100.089	-0.0170852	0.122622	-0.139332	0.889188	0.991367	100.089	-0.00305801	0.00500554	-0.610924	0.54125	1	NA	NA	NA	NA	NA	NA	NA	NA	NA	NA	NA	NA	NA	NA	NA	NA	NA	NA	protein_coding	chr6	53794497	53924121	ENSG00000137269
LRRC14	no	no	no	no	no	no	1390.52	0.106378	0.0982589	1.08263	0.278973	0.812854	1390.52	-0.201607	0.102169	-1.97327	0.0484647	0.61557	1390.52	-0.00410217	0.00417583	-0.98236	0.325923	1	416.535	-0.201034	0.103859	-1.93563	0.0529129	0.874409	416.535	-0.110155	0.0982622	-1.12103	0.262276	1	416.535	0.00106811	0.00439682	0.242927	0.808062	0.999996	protein_coding	chr8	144517992	144525178	ENSG00000160959
LRRC16A	no	no	no	no	no	no	521.214	-0.034702	0.113216	-0.306512	0.759215	0.972506	521.214	0.044113	0.117761	0.374597	0.70796	0.968034	521.214	-0.00633931	0.00480929	-1.31814	0.187457	1	274.534	0.119053	0.096168	1.23797	0.215727	0.999995	274.534	-0.0558558	0.0912166	-0.612343	0.540311	1	274.534	0.00234406	0.00407914	0.574645	0.565531	0.999996	protein_coding	chr6	25279078	25620530	ENSG00000079691
LRRC20	no	no	yes	no	no	no	182.515	-0.109844	0.115827	-0.948346	0.342953	0.853629	182.515	-0.440787	0.12068	-3.65253	0.00025967	0.0444595	182.515	-0.00432397	0.00493505	-0.876175	0.380935	1	NA	NA	NA	NA	NA	NA	NA	NA	NA	NA	NA	NA	NA	NA	NA	NA	NA	NA	protein_coding	chr10	70298970	70382650	ENSG00000172731
LRRC23	no	no	no	no	no	no	181.595	-0.130904	0.109705	-1.19324	0.232776	0.774641	181.595	-0.0557716	0.114046	-0.489029	0.624821	0.954111	181.595	-0.00677845	0.00466617	-1.45268	0.146313	1	175.233	0.0401051	0.0814406	0.492446	0.622404	0.999995	175.233	-0.018491	0.0771568	-0.239654	0.810598	1	175.233	-2.38687e-05	0.00345918	-0.00690012	0.994495	0.999996	protein_coding	chr12	6873569	6914243	ENSG00000010626
LRRC25	no	no	no	no	no	no	179.508	-0.260026	0.144982	-1.79351	0.0728913	0.552324	179.508	-0.277591	0.150973	-1.83868	0.0659622	0.652006	179.508	0.0205582	0.00616352	3.33546	0.000851579	0.233688	7196.48	-0.0428881	0.115961	-0.369849	0.711495	0.999995	7196.48	0.03499	0.109861	0.318495	0.75011	1	7196.48	0.00548583	0.00491358	1.11646	0.264224	0.999996	protein_coding	chr19	18391144	18397617	ENSG00000175489
LRRC27	no	no	no	no	no	no	183.864	-0.0780062	0.121581	-0.6416	0.521133	0.924403	183.864	-0.15965	0.126619	-1.26087	0.207355	0.7969	183.864	-0.00399372	0.00517409	-0.771868	0.440192	1	269.255	-0.23827	0.117779	-2.02303	0.0430695	0.829291	269.255	-0.0541018	0.111538	-0.485051	0.62764	1	269.255	-0.00100806	0.00499305	-0.201893	0.84	0.999996	protein_coding	chr10	132332154	132379918	ENSG00000148814
LRRC28	no	no	no	no	no	no	699.552	-0.023699	0.0878742	-0.269693	0.787397	0.976188	699.552	-0.114692	0.0914086	-1.25472	0.209581	0.798597	699.552	-0.00721235	0.00373417	-1.93144	0.0534282	1	525.116	0.0258922	0.0792788	0.326597	0.743973	0.999995	525.116	0.00636269	0.0751429	0.0846746	0.93252	1	525.116	0.0013032	0.00336405	0.387392	0.698466	0.999996	protein_coding	chr15	99251362	99390729	ENSG00000168904
LRRC37A	no	no	no	no	no	no	1072.44	0.155908	0.0853828	1.82599	0.0678514	0.537834	1072.44	0.056005	0.0887898	0.63076	0.528197	0.930352	1072.44	0.004071	0.00362749	1.12227	0.26175	1	634.013	0.0992954	0.0991839	1.00112	0.316767	0.999995	634.013	0.00831721	0.0940138	0.0884679	0.929505	1	634.013	-0.00256088	0.00420355	-0.609219	0.54238	0.999996	protein_coding	chr17	46292733	46337794	ENSG00000176681
LRRC37A2	no	no	no	no	no	no	1867.45	0.110247	0.134851	0.817548	0.413615	0.889079	1867.45	0.0823988	0.140222	0.587632	0.556779	0.937639	1867.45	0.00712746	0.00572937	1.24402	0.213492	1	897.022	0.265422	0.156606	1.69484	0.0901054	0.997069	897.022	0.0880935	0.148385	0.593681	0.552726	1	897.022	0.00891352	0.00663447	1.34352	0.179105	0.999996	protein_coding	chr17	46511511	46555650	ENSG00000238083
LRRC37A3	no	no	no	no	no	no	974.552	0.184725	0.0952295	1.93979	0.0524052	0.484317	974.552	0.152156	0.0989795	1.53725	0.124232	0.731903	974.552	0.00527099	0.00404578	1.30284	0.192631	1	505.589	0.0488789	0.0983745	0.496865	0.619284	0.999995	505.589	0.0257772	0.0932542	0.276418	0.782227	1	505.589	0.000626931	0.00416642	0.150473	0.880392	0.999996	protein_coding	chr17	64854312	64919480	ENSG00000176809
LRRC37B	no	no	no	no	no	no	1617.99	0.171987	0.05288	3.25241	0.00114433	0.0672733	1617.99	0.0637134	0.0550072	1.15827	0.246752	0.822061	1617.99	-0.00141411	0.00224707	-0.629313	0.529144	1	483.116	0.0528864	0.0856484	0.617482	0.536917	0.999995	483.116	0.132494	0.0811	1.63372	0.102319	1	483.116	-0.00292643	0.00362689	-0.806871	0.419741	0.999996	protein_coding	chr17	32007872	32053504	ENSG00000185158
LRRC39	no	no	no	no	no	no	132.272	0.110195	0.111436	0.988864	0.32273	0.841286	132.272	0.0838684	0.116053	0.722671	0.469882	0.915855	132.272	-0.00913561	0.00472452	-1.93366	0.0531549	1	51.0284	-0.133596	0.161707	-0.826161	0.408713	0.999995	51.0284	0.0355075	0.153501	0.231318	0.817068	1	51.0284	-0.00422359	0.00686024	-0.615663	0.538117	0.999996	protein_coding	chr1	100148449	100178273	ENSG00000122477
LRRC40	no	no	no	no	no	no	500.845	0.13467	0.104344	1.29064	0.19683	0.745422	500.845	0.130993	0.108629	1.20587	0.227868	0.810249	500.845	-0.00309485	0.00443077	-0.698491	0.48487	1	330.517	0.16749	0.129638	1.29198	0.196364	0.999995	330.517	0.162267	0.122855	1.3208	0.186567	1	330.517	-0.00409214	0.0054911	-0.745232	0.456132	0.999996	protein_coding	chr1	70144805	70205620	ENSG00000066557
LRRC41	no	no	no	no	no	no	1228.11	0.269111	0.106444	2.52819	0.0114652	0.245093	1228.11	0.0503854	0.110675	0.455254	0.648926	0.958992	1228.11	-0.00415132	0.00452233	-0.917961	0.358639	1	1146.88	0.109527	0.0979089	1.11867	0.263283	0.999995	1146.88	0.148703	0.092744	1.60337	0.108853	1	1146.88	0.00127972	0.00414756	0.308547	0.757666	0.999996	protein_coding	chr1	46261196	46303608	ENSG00000132128
LRRC42	no	no	no	no	no	no	202.487	0.00680473	0.0866884	0.0784965	0.937433	0.993879	202.487	-0.0562046	0.090355	-0.622043	0.533914	0.931045	202.487	-0.000278971	0.00369158	-0.0755696	0.939762	1	211.644	-0.0155475	0.0885487	-0.175581	0.860623	0.999995	211.644	0.0495815	0.0838063	0.59162	0.554105	1	211.644	-0.000193606	0.00374531	-0.0516928	0.958773	0.999996	protein_coding	chr1	53946077	53968168	ENSG00000116212
LRRC45	no	no	no	no	no	no	488.481	0.0782448	0.122261	0.639982	0.522185	0.924788	488.481	-0.178495	0.127139	-1.40393	0.16034	0.763696	488.481	-0.00429983	0.00519725	-0.827328	0.408051	1	323.314	-0.0789048	0.105114	-0.75066	0.452857	0.999995	323.314	-0.104016	0.0995176	-1.0452	0.29593	1	323.314	-0.00555899	0.0044558	-1.24759	0.212183	0.999996	protein_coding	chr17	82023302	82031151	ENSG00000169683
LRRC47	no	no	no	no	no	no	1520.59	0.0846423	0.0819091	1.03337	0.301431	0.826967	1520.59	-0.0679797	0.0851723	-0.798142	0.424788	0.903405	1520.59	-0.00172783	0.00348061	-0.496415	0.619602	1	1342.88	-0.0397441	0.0791961	-0.501844	0.615777	0.999995	1342.88	0.0269775	0.0750129	0.359639	0.719117	1	1342.88	0.00168614	0.00335537	0.502521	0.615301	0.999996	protein_coding	chr1	3778558	3796504	ENSG00000130764
LRRC56	no	no	no	no	no	no	152.408	0.0477878	0.123488	0.386983	0.698769	0.96372	152.408	-0.0392161	0.128437	-0.305332	0.760113	0.974872	152.408	0.00182218	0.00525117	0.347006	0.728587	1	NA	NA	NA	NA	NA	NA	NA	NA	NA	NA	NA	NA	NA	NA	NA	NA	NA	NA	protein_coding	chr11	537527	554916	ENSG00000161328
LRRC57	no	no	no	no	no	no	1389.58	0.0412089	0.0634226	0.649751	0.515853	0.922668	1389.58	-0.00182027	0.0659775	-0.0275893	0.97799	0.997696	1389.58	0.00340827	0.00269476	1.26478	0.205951	1	1382.13	0.0284055	0.0545145	0.521064	0.602323	0.999995	1382.13	0.0140803	0.0516715	0.272497	0.78524	1	1382.13	-0.000362751	0.00230958	-0.157064	0.875195	0.999996	protein_coding	chr15	42537820	42548802	ENSG00000180979
LRRC58	no	no	no	no	no	no	2184.63	0.0824085	0.0898193	0.917492	0.358885	0.861882	2184.63	0.124756	0.0934098	1.33557	0.181688	0.780805	2184.63	-0.00338077	0.0038155	-0.88606	0.375585	1	1357.73	-0.0640392	0.0758534	-0.84425	0.39853	0.999995	1357.73	0.0393518	0.0718869	0.547413	0.584095	1	1357.73	-0.00553732	0.00321542	-1.72211	0.0850488	0.999996	protein_coding	chr3	120324509	120349339	ENSG00000163428
LRRC59	no	no	no	no	no	no	1119.63	0.156667	0.0833834	1.87888	0.0602611	0.512657	1119.63	0.0345616	0.086716	0.398561	0.690217	0.966369	1119.63	-0.00282416	0.00354368	-0.796956	0.425477	1	2746.94	0.0750341	0.0807067	0.929713	0.35252	0.999995	2746.94	0.0858532	0.0764533	1.12295	0.261459	1	2746.94	0.00473943	0.00341942	1.38603	0.165736	0.999996	protein_coding	chr17	50375059	50397553	ENSG00000108829
LRRC61	no	no	no	no	no	no	194.244	-0.0845974	0.142327	-0.594388	0.552252	0.929842	194.244	-0.257092	0.148083	-1.73613	0.0825411	0.674931	194.244	-0.00443609	0.0060547	-0.732669	0.463761	1	NA	NA	NA	NA	NA	NA	NA	NA	NA	NA	NA	NA	NA	NA	NA	NA	NA	NA	protein_coding	chr7	150322639	150338150	ENSG00000127399
LRRC69	no	no	no	no	no	no	48.8392	-0.173869	0.160675	-1.08211	0.279202	0.812932	48.8392	-0.160941	0.167925	-0.958407	0.337858	0.868622	48.8392	-0.00735004	0.00682625	-1.07673	0.281601	1	NA	NA	NA	NA	NA	NA	NA	NA	NA	NA	NA	NA	NA	NA	NA	NA	NA	NA	protein_coding	chr8	91101832	91219236	ENSG00000214954
LRRC70	no	no	no	no	no	no	99.3209	-0.0430944	0.131806	-0.326952	0.743704	0.970108	99.3209	-0.156357	0.137348	-1.1384	0.254954	0.827217	99.3209	-0.00748359	0.00561361	-1.33312	0.182494	1	75.5134	-0.0348888	0.149066	-0.23405	0.814946	0.999995	75.5134	0.00151976	0.141465	0.010743	0.991429	1	75.5134	-0.0100158	0.00633275	-1.58159	0.113742	0.999996	protein_coding	chr5	62578735	62581448	ENSG00000186105
LRRC75A	no	no	no	no	no	no	190.738	-0.0204642	0.0942976	-0.217017	0.828195	0.982331	190.738	-0.077086	0.0982035	-0.784962	0.432476	0.905867	190.738	0.00490849	0.00401324	1.22307	0.221302	1	124.789	-0.183009	0.155178	-1.17934	0.238262	0.999995	124.789	-0.244644	0.147114	-1.66296	0.0963207	1	124.789	0.00930366	0.00657357	1.41531	0.156977	0.999996	protein_coding	chr17	16441577	16492153	ENSG00000181350
LRRC75A-AS1	no	no	no	no	no	no	11146.7	0.0205649	0.112579	0.182671	0.855056	0.984324	11146.7	-0.161513	0.117055	-1.37981	0.167645	0.770345	11146.7	-0.00661848	0.00478305	-1.38374	0.166439	1	4743.7	0.0676735	0.100674	0.672205	0.501453	0.999995	4743.7	0.00977895	0.0953803	0.102526	0.918339	1	4743.7	0.00440546	0.00426614	1.03266	0.301765	0.999996	lncRNA	chr17	16438822	16478678	ENSG00000175061
LRRC8A	no	no	no	no	no	no	1284.8	-0.0611676	0.0991931	-0.616651	0.537465	0.92746	1284.8	-0.192884	0.103131	-1.87029	0.0614435	0.643121	1284.8	-0.0071541	0.00421529	-1.69718	0.0896627	1	825.256	-0.00280183	0.0972293	-0.0288168	0.977011	0.999995	825.256	-0.00158963	0.0920724	-0.017265	0.986225	1	825.256	0.00271844	0.00411794	0.660145	0.509161	0.999996	protein_coding	chr9	128882112	128918039	ENSG00000136802
LRRC8B	no	no	no	no	no	no	1326.51	0.0213738	0.111334	0.191979	0.847759	0.983968	1326.51	0.11127	0.115771	0.961118	0.336493	0.868622	1326.51	-0.00600403	0.0047293	-1.26954	0.204249	1	823.49	0.151242	0.114645	1.31922	0.187097	0.999995	823.49	0.146041	0.108674	1.34384	0.178999	1	823.49	0.000318071	0.00485546	0.065508	0.94777	0.999996	protein_coding	chr1	89524836	89597864	ENSG00000197147
LRRC8C	no	no	no	no	no	no	5089.68	0.0595857	0.0826127	0.721266	0.470746	0.906352	5089.68	0.0757104	0.0859051	0.881326	0.378141	0.884962	5089.68	-0.00303254	0.00350974	-0.864036	0.387568	1	1284.19	-0.0340646	0.113614	-0.299828	0.764309	0.999995	1284.19	-0.00313401	0.107639	-0.0291158	0.976772	1	1284.19	-0.00495853	0.00481452	-1.02991	0.303051	0.999996	protein_coding	chr1	89633072	89769903	ENSG00000171488
LRRC8D	no	no	no	no	no	no	1695.28	-0.0129906	0.097154	-0.133712	0.893631	0.988133	1695.28	0.00935976	0.10104	0.0926339	0.926194	0.995666	1695.28	-0.00886217	0.00412799	-2.14685	0.0318053	1	1850.23	-0.0764497	0.0999661	-0.764757	0.444417	0.999995	1850.23	-0.0597991	0.0947093	-0.631396	0.527781	1	1850.23	-0.000725733	0.0042365	-0.171305	0.863984	0.999996	protein_coding	chr1	89821014	89936611	ENSG00000171492
LRRCC1	yes	no	no	no	no	no	187.36	-0.550045	0.118161	-4.65505	3.23909261309287e-06	0.000892328	187.36	-0.436441	0.123328	-3.53886	0.000401859	0.0612496	187.36	-0.00195366	0.00503158	-0.38828	0.697809	1	118.996	-0.233552	0.142622	-1.63756	0.101514	0.999995	118.996	-0.307878	0.135655	-2.26957	0.0232335	0.970474	118.996	-0.00275837	0.00606969	-0.45445	0.649505	0.999996	protein_coding	chr8	85107147	85146076	ENSG00000133739
LRRFIP1	no	no	no	no	no	no	8426.19	-0.0298668	0.0878453	-0.339993	0.733862	0.967658	8426.19	0.00801774	0.0913427	0.0877765	0.930054	0.996075	8426.19	0.0023248	0.00373212	0.622918	0.533338	1	14849	0.0577195	0.0952816	0.605778	0.544662	0.999995	14849	-0.0722063	0.0902749	-0.799849	0.423798	1	14849	-0.00116918	0.00403755	-0.289576	0.772141	0.999996	protein_coding	chr2	237627576	237813682	ENSG00000124831
LRRFIP2	no	no	no	no	no	no	886.041	-0.059699	0.0584331	-1.02166	0.30694	0.829823	886.041	0.0755877	0.0608013	1.24319	0.213797	0.801161	886.041	0.000591064	0.00248263	0.238079	0.81182	1	1902.18	0.0947113	0.075762	1.25012	0.211257	0.999995	1902.18	-0.0646282	0.0717934	-0.900197	0.368015	1	1902.18	-0.00393625	0.00321079	-1.22594	0.22022	0.999996	protein_coding	chr3	37052656	37183689	ENSG00000093167
LRRN2	no	no	no	no	no	no	388.15	-0.035091	0.0974687	-0.360024	0.718829	0.965499	388.15	-0.0668861	0.101249	-0.66061	0.508863	0.925264	388.15	-0.00130963	0.00414493	-0.315961	0.752032	1	NA	NA	NA	NA	NA	NA	NA	NA	NA	NA	NA	NA	NA	NA	NA	NA	NA	NA	protein_coding	chr1	204617170	204685733	ENSG00000170382
LRRN3	no	no	no	no	no	no	1045.07	-0.0337902	0.178185	-0.189636	0.849595	0.984127	1045.07	0.329369	0.185305	1.77744	0.0754955	0.666389	1045.07	-0.0202138	0.00756954	-2.67041	0.00757593	0.608326	NA	NA	NA	NA	NA	NA	NA	NA	NA	NA	NA	NA	NA	NA	NA	NA	NA	NA	protein_coding	chr7	111091006	111125454	ENSG00000173114
LRSAM1	no	no	no	no	no	no	619.729	0.0169019	0.0698254	0.242059	0.808735	0.980166	619.729	-0.129289	0.0726179	-1.7804	0.0750105	0.665817	619.729	0.00342967	0.00296898	1.15517	0.248021	1	715.156	-0.164542	0.0684255	-2.40469	0.0161861	0.56556	715.156	-0.0702327	0.0647551	-1.08459	0.278104	1	715.156	0.000333318	0.00289687	0.115061	0.908396	0.999996	protein_coding	chr9	127451486	127503501	ENSG00000148356
LRTOMT	no	no	no	no	no	no	432.368	0.211348	0.134579	1.57044	0.116314	0.642311	432.368	0.145028	0.139976	1.03609	0.300159	0.850241	432.368	-0.0011243	0.00572046	-0.19654	0.844188	1	422.535	0.0905411	0.170135	0.532171	0.594607	0.999995	422.535	-0.0151623	0.161177	-0.0940729	0.925051	1	422.535	0.000588045	0.00720912	0.0815696	0.934989	0.999996	protein_coding	chr11	72080331	72110782	ENSG00000184154
LRWD1	no	no	no	no	no	no	444.6	0.135965	0.110401	1.23156	0.218114	0.764425	444.6	-0.0485489	0.114804	-0.422885	0.672379	0.964355	444.6	-0.00495916	0.00469272	-1.05678	0.290613	1	259.368	0.030822	0.132195	0.233155	0.815641	0.999995	259.368	0.019033	0.125117	0.152121	0.879091	1	259.368	-0.00128369	0.00559395	-0.229479	0.818497	0.999996	protein_coding	chr7	102464929	102473168	ENSG00000161036
LSG1	no	no	no	no	no	no	2134.71	-0.0472908	0.0660051	-0.716471	0.473701	0.906777	2134.71	-0.0903901	0.0686569	-1.31655	0.18799	0.783955	2134.71	-0.00716716	0.00280574	-2.55446	0.0106351	0.715782	1217.03	0.0889952	0.0736657	1.20809	0.227011	0.999995	1217.03	0.0458277	0.0697984	0.656572	0.511456	1	1217.03	-0.00271508	0.00312062	-0.870046	0.384275	0.999996	protein_coding	chr3	194640788	194672477	ENSG00000041802
LSM1	no	no	no	no	no	no	772.541	-0.164943	0.0843625	-1.95517	0.0505627	0.477318	772.541	-0.172521	0.0877929	-1.96509	0.049404	0.619798	772.541	-0.00342469	0.00358744	-0.954635	0.339762	1	825.998	0.0086402	0.0759574	0.113751	0.909435	0.999995	825.998	-0.0474565	0.0719765	-0.659333	0.509682	1	825.998	0.00628498	0.0032201	1.9518	0.0509619	0.999996	protein_coding	chr8	38163321	38176730	ENSG00000175324
LSM10	no	no	no	no	no	no	620.676	-0.040166	0.127891	-0.314064	0.753473	0.972333	620.676	-0.229645	0.133033	-1.72622	0.0843081	0.676868	620.676	-0.0059417	0.00543629	-1.09297	0.274407	1	1250.76	0.104516	0.108529	0.963021	0.335537	0.999995	1250.76	0.0275596	0.102821	0.268035	0.788672	1	1250.76	0.00121414	0.00459952	0.26397	0.791803	0.999996	protein_coding	chr1	36391238	36397892	ENSG00000181817
LSM11	no	no	no	no	no	no	301.708	-0.064217	0.0649952	-0.988026	0.32314	0.841341	301.708	-0.0422788	0.0677263	-0.62426	0.532457	0.930754	301.708	-0.00442511	0.0027666	-1.59948	0.109715	1	NA	NA	NA	NA	NA	NA	NA	NA	NA	NA	NA	NA	NA	NA	NA	NA	NA	NA	protein_coding	chr5	157743695	157760709	ENSG00000155858
LSM12	no	no	no	no	no	no	1507.62	-0.0478706	0.0702686	-0.681251	0.495713	0.914924	1507.62	-0.138969	0.0730973	-1.90115	0.0572828	0.639311	1507.62	-0.00244715	0.0029867	-0.819349	0.412588	1	1837.55	-0.00430377	0.0767524	-0.0560734	0.955283	0.999995	1837.55	0.0226945	0.0727154	0.3121	0.754964	1	1837.55	0.00408529	0.00325262	1.256	0.209115	0.999996	protein_coding	chr17	44034635	44067619	ENSG00000161654
LSM14A	no	no	no	no	no	no	6908.51	-0.0250184	0.055707	-0.449107	0.653355	0.954821	6908.51	0.0359918	0.0579263	0.621337	0.534378	0.93141	6908.51	-0.00379263	0.00236679	-1.60244	0.109059	1	3525.44	0.0250243	0.0744045	0.336327	0.736624	0.999995	3525.44	0.0401016	0.0704906	0.568893	0.569429	1	3525.44	0.00128231	0.00315284	0.406715	0.684218	0.999996	protein_coding	chr19	34172504	34229515	ENSG00000257103
LSM14B	no	no	no	no	no	no	1444.24	-0.0284191	0.0879173	-0.323248	0.746508	0.971079	1444.24	-0.15648	0.0914181	-1.7117	0.0869526	0.682925	1444.24	-0.00472743	0.00373646	-1.26522	0.205794	1	1272.87	-0.116337	0.0860998	-1.35119	0.176634	0.999995	1272.87	0.0290348	0.0815432	0.356066	0.721791	1	1272.87	0.00471701	0.00364757	1.29319	0.195945	0.999996	protein_coding	chr20	62122461	62135378	ENSG00000149657
LSM2	no	no	no	no	no	no	468.354	-0.0173269	0.110673	-0.156559	0.875592	0.986558	468.354	-0.188442	0.115122	-1.63689	0.101653	0.705746	468.354	-0.00378046	0.00470497	-0.803504	0.421683	1	353.588	0.0257497	0.108719	0.236847	0.812776	0.999995	353.588	0.0176264	0.102984	0.171157	0.8641	1	353.588	0.00156452	0.00460868	0.339472	0.734254	0.999996	protein_coding	chr6	31797396	31806984	ENSG00000204392
LSM3	no	no	no	no	no	no	1205.32	-0.0300838	0.0756024	-0.397921	0.690688	0.962552	1205.32	-0.0344257	0.0786471	-0.437723	0.661587	0.961925	1205.32	-0.00156973	0.00321272	-0.488599	0.625126	1	937.732	0.150593	0.0852866	1.76572	0.0774423	0.963285	937.732	0.0510815	0.0808205	0.632036	0.527363	1	937.732	0.00417167	0.00361532	1.15389	0.248546	0.999996	protein_coding	chr3	14178358	14201119	ENSG00000170860
LSM4	no	no	no	no	no	no	2047.16	0.0610482	0.114824	0.531668	0.594956	0.940982	2047.16	-0.193413	0.119398	-1.61989	0.105255	0.709232	2047.16	-0.0061403	0.00487901	-1.25851	0.208206	1	1505.22	0.0819252	0.10004	0.818921	0.412832	0.999995	1505.22	0.0227799	0.0947726	0.240364	0.810048	1	1505.22	0.0035825	0.00423887	0.845155	0.398024	0.999996	protein_coding	chr19	18306230	18323274	ENSG00000130520
LSM5	no	no	no	no	no	no	1055.39	0.0774669	0.0949327	0.816019	0.414489	0.889609	1055.39	0.0176159	0.0987571	0.178376	0.858427	0.987357	1055.39	-0.00758992	0.00403428	-1.88136	0.0599232	1	489.586	0.137831	0.0949806	1.45115	0.146737	0.999995	489.586	0.156995	0.0900331	1.74375	0.0812035	1	489.586	0.00334588	0.00402714	0.830833	0.406068	0.999996	protein_coding	chr7	32485332	32495283	ENSG00000106355
LSM6	no	no	no	no	no	no	653.353	-0.0327116	0.0610907	-0.53546	0.592332	0.939386	653.353	-0.0392153	0.0636152	-0.616446	0.5376	0.932056	653.353	-0.00218186	0.00259948	-0.839344	0.401276	1	784.348	-0.13046	0.0925729	-1.40927	0.158756	0.999995	784.348	-0.0582613	0.0876968	-0.664349	0.506467	1	784.348	0.00893855	0.0039233	2.27832	0.0227073	0.854352	protein_coding	chr4	146175685	146200000	ENSG00000164167
LSM7	no	no	no	no	no	no	923.311	0.118118	0.125747	0.939325	0.347564	0.856453	923.311	-0.174807	0.130786	-1.33659	0.181358	0.780669	923.311	-0.00853074	0.00534517	-1.59597	0.110496	1	657.788	0.155593	0.116531	1.33521	0.181808	0.999995	657.788	-0.0139464	0.110403	-0.126322	0.899477	1	657.788	0.00223428	0.00493871	0.452401	0.65098	0.999996	protein_coding	chr19	2321517	2328620	ENSG00000130332
LSM8	no	no	no	no	no	no	2130.39	-0.00290255	0.0557265	-0.0520856	0.958461	0.995843	2130.39	0.0379122	0.0579595	0.654116	0.513037	0.92648	2130.39	-0.00116645	0.00236773	-0.492646	0.622263	1	1226.93	0.0150713	0.0617316	0.244142	0.807121	0.999995	1226.93	0.0765621	0.0584851	1.30909	0.190505	1	1226.93	0.00369788	0.00261609	1.41351	0.157504	0.999996	protein_coding	chr7	118184032	118192824	ENSG00000128534
LSMEM1	no	no	no	no	no	no	35.0582	-0.125971	0.229024	-0.550032	0.582297	0.936146	35.0582	0.309289	0.238912	1.29457	0.195468	0.786872	35.0582	-0.0140575	0.00972694	-1.44522	0.148397	1	95.2384	0.15321	0.191018	0.802072	0.422511	0.999995	95.2384	-0.057027	0.181121	-0.314856	0.752871	1	95.2384	-0.0118233	0.0081094	-1.45798	0.144847	0.999996	protein_coding	chr7	112480853	112491062	ENSG00000181016
LSP1	no	no	no	no	no	no	14037.7	0.0858087	0.110964	0.773305	0.439342	0.897873	14037.7	-0.142912	0.115373	-1.23869	0.21546	0.802152	14037.7	-0.000692095	0.0047143	-0.146808	0.883284	1	35021.5	0.110207	0.114512	0.962405	0.335846	0.999995	35021.5	0.0605896	0.108492	0.558471	0.576523	1	35021.5	0.00836234	0.00485235	1.72336	0.0848232	0.999996	protein_coding	chr11	1852970	1892267	ENSG00000130592
LSR	no	no	no	no	no	no	1568.05	0.114848	0.111651	1.02863	0.303652	0.828091	1568.05	-0.120013	0.116106	-1.03365	0.3013	0.850355	1568.05	0.00637602	0.00474442	1.3439	0.178981	1	130.901	0.126685	0.148586	0.852603	0.393879	0.999995	130.901	-0.0799047	0.140913	-0.567049	0.570681	1	130.901	0.00793732	0.00628277	1.26335	0.206465	0.999996	protein_coding	chr19	35248330	35267964	ENSG00000105699
LSS	no	no	no	no	no	no	1473.1	-0.0128578	0.0981035	-0.131064	0.895725	0.988474	1473.1	-0.201974	0.102009	-1.97997	0.0477072	0.61247	1473.1	-0.00311245	0.00416936	-0.746506	0.455362	1	484.622	-0.214348	0.12274	-1.74636	0.0807482	0.974041	484.622	-0.182567	0.116237	-1.57064	0.116267	1	484.622	0.00224647	0.00519867	0.432123	0.665652	0.999996	protein_coding	chr21	46188141	46228824	ENSG00000160285
LST1	no	no	no	no	no	no	500.91	-0.30786	0.139156	-2.21234	0.0269435	0.372662	500.91	-0.315905	0.144763	-2.18222	0.0290933	0.542581	500.91	0.0114086	0.0059143	1.92899	0.0537319	1	10455.9	0.199756	0.107643	1.85573	0.0634915	0.908919	10455.9	0.0892676	0.101984	0.875308	0.381406	1	10455.9	0.00637086	0.00456131	1.39672	0.162499	0.999996	protein_coding	chr6	31586124	31588909	ENSG00000204482
LTA	no	no	no	no	no	no	511.906	0.0239872	0.116194	0.206441	0.836447	0.982906	511.906	-0.0554022	0.120854	-0.458424	0.646648	0.958965	511.906	-0.00169066	0.00493795	-0.342381	0.732064	1	NA	NA	NA	NA	NA	NA	NA	NA	NA	NA	NA	NA	NA	NA	NA	NA	NA	NA	protein_coding	chr6	31572054	31574324	ENSG00000226979
LTA4H	no	no	no	no	no	no	3335.23	-0.174344	0.0588584	-2.9621	0.00305549	0.12068	3335.23	-0.126799	0.0612241	-2.07106	0.038353	0.574524	3335.23	-0.00185375	0.00250152	-0.741052	0.458662	1	13963	-0.0143233	0.133252	-0.10749	0.9144	0.999995	13963	-0.0565386	0.126246	-0.447844	0.654266	1	13963	0.0052292	0.00564645	0.926104	0.354392	0.999996	protein_coding	chr12	96000828	96043520	ENSG00000111144
LTB	no	no	no	no	no	no	15680.4	0.04415	0.129239	0.341615	0.732641	0.96745	15680.4	-0.278447	0.134376	-2.07214	0.038252	0.574524	15680.4	-0.000354707	0.00549077	-0.0646006	0.948492	1	376.472	-0.08765	0.177667	-0.493339	0.621773	0.999995	376.472	-0.12063	0.168285	-0.716821	0.473484	1	376.472	0.0105881	0.00752646	1.40679	0.159491	0.999996	protein_coding	chr6	31580525	31582522	ENSG00000227507
LTB4R	no	no	no	no	no	no	1326.21	0.23855	0.0717598	3.32429	0.00088645	0.0569647	1326.21	0.106388	0.0746142	1.42584	0.153914	0.756243	1326.21	0.001342	0.00304862	0.440198	0.659794	1	2696.59	0.010314	0.0696023	0.148184	0.882197	0.999995	2696.59	0.0726674	0.065928	1.10222	0.270364	1	2696.59	-0.00242066	0.00294882	-0.820893	0.411707	0.999996	protein_coding	chr14	24311450	24318036	ENSG00000213903
LTB4R2	no	no	no	no	no	no	428.243	0.300424	0.0913019	3.29045	0.00100027	0.0623846	428.243	0.0659588	0.0949572	0.694616	0.487296	0.919743	428.243	0.00259102	0.0038807	0.667668	0.504346	1	690.148	-0.0743558	0.101441	-0.732994	0.463562	0.999995	690.148	0.164206	0.0960224	1.71008	0.0872513	1	690.148	-0.0016768	0.0042929	-0.390599	0.696093	0.999996	protein_coding	chr14	24305734	24312053	ENSG00000213906
LTBP3	no	yes	no	no	no	no	7393.39	0.251806	0.106179	2.37154	0.0177143	0.303847	7393.39	0.0674734	0.110389	0.611232	0.541046	0.933259	7393.39	-0.00721538	0.00451088	-1.59955	0.109698	1	476.149	0.592868	0.127304	4.6571	3.20697883178091e-06	0.00151369	476.149	0.373657	0.120582	3.09878	0.00194318	0.26195	476.149	-0.00489463	0.00538664	-0.908661	0.363529	0.999996	protein_coding	chr11	65538560	65558930	ENSG00000168056
LTBP4	no	no	no	no	no	no	2136.91	0.152579	0.094519	1.61427	0.106468	0.626956	2136.91	-0.03798	0.0982791	-0.38645	0.699163	0.967241	2136.91	0.00552655	0.004016	1.37613	0.16878	1	528.009	-0.189412	0.115949	-1.63359	0.102346	0.999995	528.009	-0.208944	0.109828	-1.90246	0.0571112	1	528.009	0.000505201	0.00491184	0.102854	0.918079	0.999996	protein_coding	chr19	40592883	40629818	ENSG00000090006
LTBR	no	no	no	no	no	no	63.2607	-0.5877	0.187572	-3.1332	0.00172911	0.085997	63.2607	-0.374436	0.195046	-1.91973	0.0548922	0.634474	63.2607	0.0162973	0.00796799	2.04535	0.0408204	1	4082.19	-0.0886184	0.100173	-0.884656	0.376342	0.999995	4082.19	0.0479485	0.0948959	0.505274	0.613366	1	4082.19	0.000738274	0.00424448	0.173937	0.861915	0.999996	protein_coding	chr12	6375045	6391571	ENSG00000111321
LTC4S	no	no	no	no	no	no	34.4871	0.472446	0.160791	2.93826	0.00330057	0.125259	34.4871	0.205172	0.167828	1.22251	0.221514	0.805509	34.4871	0.0126225	0.00682453	1.84958	0.0643746	1	34.9992	0.189356	0.151627	1.24883	0.211728	0.999995	34.9992	0.149188	0.143746	1.03786	0.299335	1	34.9992	-0.000645461	0.00639819	-0.100882	0.919644	0.999996	protein_coding	chr5	179793980	179796647	ENSG00000213316
LTK	yes	no	yes	no	no	no	218.62	-0.601698	0.156578	-3.8428	0.00012164	0.0157293	218.62	-0.589606	0.163037	-3.61639	0.000298741	0.0496312	218.62	0.00460072	0.00666791	0.68998	0.490207	1	NA	NA	NA	NA	NA	NA	NA	NA	NA	NA	NA	NA	NA	NA	NA	NA	NA	NA	protein_coding	chr15	41503638	41513887	ENSG00000062524
LTN1	no	no	no	no	no	no	1808.45	-0.109308	0.105036	-1.04067	0.298028	0.825117	1808.45	0.00730326	0.109264	0.0668402	0.946709	0.996852	1808.45	-0.004766	0.00446248	-1.06802	0.285513	1	894.72	0.0540332	0.135425	0.398989	0.689901	0.999995	894.72	0.0434863	0.128342	0.338832	0.734736	1	894.72	-0.00576971	0.00573891	-1.00537	0.31472	0.999996	protein_coding	chr21	28928144	28992956	ENSG00000198862
LTV1	no	no	no	no	no	no	1137.5	0.0455495	0.0956862	0.47603	0.634053	0.949382	1137.5	0.0944567	0.09953	0.949027	0.342607	0.870731	1137.5	-0.00506601	0.0040653	-1.24616	0.212705	1	720.363	0.0360007	0.10119	0.355775	0.722009	0.999995	720.363	0.0453468	0.0958807	0.47295	0.636249	1	720.363	-0.000623744	0.00428824	-0.145454	0.884352	0.999996	protein_coding	chr6	143843344	143863812	ENSG00000135521
LUADT1	no	no	no	no	no	no	14.6615	-0.0770064	0.199307	-0.386371	0.699222	0.96372	14.6615	-0.221032	0.208433	-1.06045	0.288941	0.843439	14.6615	-0.00045863	0.00851199	-0.0538805	0.95703	1	18.2508	-0.0226098	0.236215	-0.0957172	0.923745	0.999995	18.2508	0.0285462	0.226091	0.12626	0.899526	1	18.2508	0.0137207	0.00995196	1.37869	0.167989	0.999996	lncRNA	chr6	147158925	147180992	ENSG00000196634
LUC7L	no	no	no	no	no	no	2530.43	-0.088543	0.0450527	-1.96532	0.0493769	0.473609	2530.43	-0.0802355	0.0468684	-1.71193	0.0869089	0.682806	2530.43	-0.00294368	0.0019155	-1.53677	0.12435	1	1294.1	-0.130685	0.0644299	-2.02833	0.0425261	0.823975	1294.1	-0.0275781	0.0610422	-0.451788	0.651422	1	1294.1	-0.0024762	0.00272993	-0.907055	0.364378	0.999996	protein_coding	chr16	188969	229463	ENSG00000007392
LUC7L2	no	no	no	no	no	no	2990.22	0.0123245	0.086705	0.142142	0.886968	0.987299	2990.22	0.109169	0.090164	1.21078	0.225978	0.808138	2990.22	-0.000786003	0.00368357	-0.213381	0.83103	1	2488.18	0.0462363	0.105391	0.438711	0.660871	0.999995	2488.18	-0.0171127	0.0998633	-0.171361	0.86394	1	2488.18	-0.00117737	0.00446607	-0.263626	0.792068	0.999996	protein_coding	chr7	139340359	139423457	ENSG00000146963
LUC7L3	no	no	no	no	no	no	12644.2	-0.0653033	0.0901247	-0.724589	0.468704	0.905182	12644.2	0.045805	0.09371	0.488795	0.624987	0.954205	12644.2	-0.00117543	0.00382893	-0.306988	0.758853	1	4559.18	-0.108168	0.112142	-0.964566	0.334762	0.999995	4559.18	-0.0924405	0.106254	-0.869999	0.384301	1	4559.18	-0.00911748	0.00475245	-1.91848	0.0550499	0.999996	protein_coding	chr17	50719544	50756213	ENSG00000108848
LURAP1	no	no	no	no	no	no	75.7494	0.0594852	0.0928838	0.640426	0.521896	0.924664	75.7494	0.0955266	0.0959158	0.995942	0.319278	0.859354	75.7494	-0.00147371	0.00394719	-0.373355	0.708884	1	NA	NA	NA	NA	NA	NA	NA	NA	NA	NA	NA	NA	NA	NA	NA	NA	NA	NA	protein_coding	chr1	46203334	46221261	ENSG00000171357
LUZP1	no	no	no	no	no	no	1503.17	0.0102248	0.0676692	0.1511	0.879897	0.987299	1503.17	0.0424208	0.0703781	0.602756	0.546671	0.934777	1503.17	0.000612723	0.00287574	0.213066	0.831276	1	1145.62	0.0582812	0.109806	0.530766	0.595581	0.999995	1145.62	0.00862378	0.104047	0.0828832	0.933944	1	1145.62	-0.00546169	0.00465207	-1.17403	0.240382	0.999996	protein_coding	chr1	23084023	23177808	ENSG00000169641
LXN	no	no	no	no	no	no	155.425	-0.0232438	0.114562	-0.202894	0.839218	0.983196	155.425	0.0244872	0.119471	0.204963	0.837601	0.984144	155.425	-0.00159931	0.00486859	-0.328495	0.742537	1	91.8093	0.16548	0.129922	1.27369	0.202774	0.999995	91.8093	0.0333334	0.123351	0.270233	0.786981	1	91.8093	0.00705127	0.00550801	1.28019	0.20048	0.999996	protein_coding	chr3	158645822	158672693	ENSG00000079257
LY6E	no	no	no	no	no	no	3547.47	-0.0639007	0.135637	-0.471114	0.637559	0.950349	3547.47	-0.143234	0.14103	-1.01562	0.309809	0.854397	3547.47	0.000275558	0.00576276	0.0478171	0.961862	1	4754.94	0.0385744	0.179927	0.214389	0.830244	0.999995	4754.94	-0.113791	0.170467	-0.667526	0.504436	1	4754.94	0.00981219	0.00762397	1.28702	0.198088	0.999996	protein_coding	chr8	143017982	143023832	ENSG00000160932
LY6G5B	no	no	no	no	no	no	1291.08	0.0540911	0.0668576	0.80905	0.418486	0.891148	1291.08	0.0106422	0.0695254	0.153069	0.878344	0.990418	1291.08	0.00165403	0.00284175	0.582049	0.560534	1	1535.28	-0.0867909	0.124326	-0.698089	0.485122	0.999995	1535.28	-0.00790843	0.117776	-0.0671483	0.946464	1	1535.28	0.00474592	0.00526731	0.901014	0.367581	0.999996	protein_coding	chr6	31670167	31673776	ENSG00000240053
LY6G5C	no	no	no	no	no	no	69.4504	0.0947997	0.13235	0.716282	0.473818	0.906788	69.4504	-0.116543	0.138113	-0.843826	0.398767	0.895353	69.4504	0.00113346	0.00563578	0.201119	0.840605	1	154.717	0.00410839	0.153636	0.0267411	0.978666	0.999995	154.717	-0.331064	0.145774	-2.27107	0.023143	0.969102	154.717	0.00801429	0.00651842	1.22948	0.218891	0.999996	protein_coding	chr6	31676684	31684040	ENSG00000204428
LY75	no	no	no	no	no	no	3885.61	-0.0823623	0.100098	-0.822818	0.410612	0.887716	3885.61	0.0726611	0.104093	0.698038	0.485154	0.919382	3885.61	0.00241295	0.00425257	0.567409	0.570436	1	1402.16	0.0254502	0.132346	0.192301	0.847506	0.999995	1402.16	0.0513437	0.125389	0.409477	0.68219	1	1402.16	-0.00109394	0.0056077	-0.195077	0.845332	0.999996	protein_coding	chr2	159803355	159904749	ENSG00000054219
LY75-CD302	no	no	no	no	no	no	684.8	-0.0725887	0.221112	-0.32829	0.742693	0.969932	684.8	0.118801	0.229937	0.516668	0.605388	0.949595	684.8	0.00515253	0.00939457	0.548458	0.583377	1	256.833	-0.0904848	0.420089	-0.215394	0.82946	0.999995	256.833	0.0206792	0.398071	0.0519485	0.95857	1	256.833	-0.0170905	0.0177847	-0.960965	0.33657	0.999996	protein_coding	chr2	159771851	159904710	ENSG00000248672
LY86	no	no	no	no	no	no	115.503	-0.237223	0.180263	-1.31598	0.18818	0.737031	115.503	-0.0974863	0.187589	-0.519679	0.603287	0.949595	115.503	0.00954696	0.00765743	1.24676	0.212486	1	3973.81	0.208904	0.103487	2.01866	0.043523	0.830327	3973.81	0.156222	0.0980468	1.59334	0.111084	1	3973.81	0.00267846	0.00438532	0.610779	0.541346	0.999996	protein_coding	chr6	6588108	6654983	ENSG00000112799
LY9	no	no	no	no	no	no	4259.52	-0.0940722	0.109847	-0.856394	0.39178	0.877979	4259.52	-0.201654	0.114218	-1.76553	0.0774755	0.667072	4259.52	-0.00731113	0.00466717	-1.5665	0.117231	1	155.2	-0.201052	0.148243	-1.35624	0.175023	0.999995	155.2	-0.0484775	0.140295	-0.345539	0.729689	1	155.2	-0.00116073	0.0062774	-0.184906	0.853303	0.999996	protein_coding	chr1	160796074	160828261	ENSG00000122224
LY96	no	no	no	no	no	no	131.565	-0.258585	0.103183	-2.50609	0.0122076	0.253273	131.565	-0.0680647	0.107623	-0.632437	0.527101	0.930309	131.565	0.00258905	0.00438224	0.590804	0.554652	1	631.704	0.0381132	0.107015	0.356149	0.721729	0.999995	631.704	0.154267	0.10139	1.52152	0.12813	1	631.704	-0.000462259	0.00453501	-0.101931	0.918811	0.999996	protein_coding	chr8	73991352	74029087	ENSG00000154589
LYAR	no	no	no	no	no	no	969.227	-0.00108855	0.0985486	-0.0110459	0.991187	0.998776	969.227	-0.12261	0.102536	-1.19577	0.231785	0.812643	969.227	0.00134256	0.00418812	0.320565	0.74854	1	570.105	0.0355501	0.0921685	0.385708	0.699713	0.999995	570.105	-0.0402015	0.0873628	-0.460167	0.645396	1	570.105	0.000359067	0.00390816	0.0918761	0.926796	0.999996	protein_coding	chr4	4267701	4290169	ENSG00000145220
LYG1	no	no	no	no	no	no	75.1075	-0.0974178	0.0985169	-0.988844	0.32274	0.841286	75.1075	-0.0571665	0.103168	-0.554109	0.579504	0.943411	75.1075	9.20669887907068e-05	0.00421183	0.0218592	0.98256	1	39.4058	-0.0586134	0.133027	-0.440613	0.659493	0.999995	39.4058	-0.142807	0.126265	-1.13101	0.25805	1	39.4058	-0.00502381	0.0056642	-0.886941	0.375111	0.999996	protein_coding	chr2	99284238	99304742	ENSG00000144214
LYG2	no	no	no	no	no	no	41.3353	0.079704	0.151558	0.525898	0.598959	0.942553	41.3353	0.0993612	0.157411	0.631222	0.527895	0.93032	41.3353	0.00400976	0.00642313	0.624269	0.532451	1	NA	NA	NA	NA	NA	NA	NA	NA	NA	NA	NA	NA	NA	NA	NA	NA	NA	NA	protein_coding	chr2	99242246	99255282	ENSG00000185674
LYL1	no	no	no	no	no	no	174.082	-0.178867	0.152685	-1.17148	0.241405	0.78325	174.082	-0.375358	0.158955	-2.36141	0.0182056	0.465512	174.082	0.00978877	0.00649335	1.50751	0.131681	1	1688.13	-0.00808063	0.130226	-0.0620506	0.950523	0.999995	1688.13	-0.163988	0.123373	-1.3292	0.183781	1	1688.13	0.00121562	0.00551812	0.220296	0.825641	0.999996	protein_coding	chr19	13099033	13103161	ENSG00000104903
LYN	no	no	no	no	no	no	686.167	-0.599683	0.178963	-3.35088	0.00080554	0.0532783	686.167	-0.409362	0.186136	-2.19926	0.0278591	0.537353	686.167	0.0247103	0.0076043	3.24952	0.00115598	0.270429	19412.5	0.0366871	0.0984268	0.372734	0.709346	0.999995	19412.5	0.0632861	0.0932521	0.678656	0.497356	1	19412.5	0.00609182	0.00417072	1.46062	0.144121	0.999996	protein_coding	chr8	55879813	56014168	ENSG00000254087
LYPD3	no	no	no	no	no	no	171.872	0.157792	0.185274	0.851666	0.394399	0.878993	171.872	-0.0206992	0.192689	-0.107423	0.914454	0.994637	171.872	-0.0148305	0.00787833	-1.88244	0.0597761	1	NA	NA	NA	NA	NA	NA	NA	NA	NA	NA	NA	NA	NA	NA	NA	NA	NA	NA	protein_coding	chr19	43460787	43465660	ENSG00000124466
LYPLA1	no	no	no	no	no	no	1068.88	-0.0858732	0.0739785	-1.16079	0.245729	0.788182	1068.88	0.0527541	0.0769706	0.685379	0.493105	0.920398	1068.88	-0.00443034	0.00314275	-1.4097	0.158627	1	1648.86	0.0706057	0.102964	0.685731	0.492882	0.999995	1648.86	0.0107912	0.0975562	0.110615	0.911921	1	1648.86	0.000759291	0.00436336	0.174015	0.861853	0.999996	protein_coding	chr8	54046367	54102017	ENSG00000120992
LYPLA2	no	no	no	no	no	no	1354.77	-0.0153284	0.110321	-0.138944	0.889494	0.987539	1354.77	-0.256883	0.114729	-2.23904	0.0251534	0.520252	1354.77	-0.00266581	0.0046883	-0.568608	0.569622	1	1607.29	-0.00706704	0.103764	-0.0681067	0.945701	0.999995	1607.29	-0.0230622	0.0983	-0.234611	0.814511	1	1607.29	0.00188182	0.00439649	0.428028	0.66863	0.999996	protein_coding	chr1	23790970	23795539	ENSG00000011009
LYPLAL1	no	no	no	no	no	no	246.399	0.00811849	0.092846	0.0874405	0.930321	0.993327	246.399	0.143542	0.0967624	1.48345	0.137955	0.739144	246.399	0.000439259	0.00393958	0.111499	0.911221	1	321.706	-0.0275896	0.109388	-0.252218	0.800873	0.999995	321.706	-0.13635	0.103698	-1.31487	0.188555	1	321.706	0.00670454	0.00463841	1.44544	0.148335	0.999996	protein_coding	chr1	219173844	219212865	ENSG00000143353
LYRM1	no	no	no	no	no	no	583.783	-0.142162	0.0712433	-1.99544	0.0459947	0.463031	583.783	0.00461718	0.0741754	0.0622468	0.950366	0.997237	583.783	0.000376996	0.00302909	0.124458	0.900952	1	407.877	0.0450324	0.0931459	0.483461	0.628769	0.999995	407.877	0.0976044	0.0882244	1.10632	0.268588	1	407.877	-0.00588905	0.00394756	-1.49182	0.135746	0.999996	protein_coding	chr16	20899868	20925006	ENSG00000102897
LYRM2	no	no	no	no	no	no	876.655	-0.0350659	0.0741153	-0.473127	0.636123	0.950247	876.655	0.0523694	0.0771473	0.678823	0.49725	0.921023	876.655	-0.00379517	0.00314963	-1.20496	0.228219	1	776.945	0.105484	0.0974382	1.08257	0.278999	0.999995	776.945	0.0328512	0.0923658	0.355664	0.722092	1	776.945	0.00429098	0.00413147	1.03861	0.298987	0.999996	protein_coding	chr6	89568144	89638753	ENSG00000083099
LYRM4	no	no	no	no	no	no	1195.86	-0.0328643	0.0978506	-0.335862	0.736975	0.968428	1195.86	-0.126441	0.101772	-1.2424	0.214087	0.801534	1195.86	-0.00387681	0.00415855	-0.932249	0.351208	1	705.395	0.0395693	0.06837	0.578752	0.562756	0.999995	705.395	0.0297426	0.0647758	0.459162	0.646118	1	705.395	0.00208408	0.00289708	0.71937	0.471913	0.999996	protein_coding	chr6	5102593	5260939	ENSG00000214113
LYRM5	no	no	no	no	no	no	351.814	-0.0030143	0.112679	-0.0267512	0.978658	0.997566	351.814	0.0923903	0.117286	0.787736	0.430851	0.905797	351.814	-0.00396975	0.00478465	-0.829686	0.406716	1	170.864	0.263797	0.130635	2.01934	0.0434516	0.830327	170.864	0.0993	0.123808	0.802046	0.422526	1	170.864	-0.000249645	0.00554645	-0.0450098	0.964099	0.999996	protein_coding	chr12	25195216	25209645	ENSG00000205707
LYRM7	no	no	no	no	no	no	1518.98	-0.0648382	0.0724308	-0.895175	0.370694	0.867461	1518.98	0.0383587	0.0753734	0.508915	0.610812	0.950929	1518.98	-0.000494253	0.00307702	-0.160627	0.872387	1	599.942	-0.0784806	0.0767691	-1.02229	0.306641	0.999995	599.942	-0.017238	0.0728315	-0.236683	0.812902	1	599.942	-0.00133502	0.00325297	-0.410399	0.681513	0.999996	protein_coding	chr5	131170810	131205426	ENSG00000186687
LYRM9	no	yes	no	no	no	no	458.669	0.248587	0.104574	2.37714	0.0174472	0.301668	458.669	0.159133	0.108794	1.4627	0.143548	0.745758	458.669	0.00121002	0.00444492	0.272225	0.785449	1	139.178	0.409002	0.107491	3.80498	0.000141815	0.0353808	139.178	0.340964	0.101907	3.34583	0.000820372	0.139262	139.178	0.0134341	0.00454333	2.95687	0.00310777	0.446785	protein_coding	chr17	27878314	27894752	ENSG00000232859
LYSMD1	no	no	no	no	no	no	103.158	-0.112573	0.113434	-0.992415	0.320995	0.84089	103.158	0.0687452	0.11832	0.581008	0.561235	0.939592	103.158	3.65703484884174e-05	0.00483124	0.00756955	0.99396	1	123.2	-0.306293	0.105346	-2.9075	0.00364335	0.292278	123.2	-0.217015	0.099921	-2.17186	0.029866	1	123.2	-0.00205326	0.00447745	-0.458578	0.646537	0.999996	protein_coding	chr1	151159748	151165948	ENSG00000163155
LYSMD2	no	no	no	no	no	no	501.547	0.165298	0.0762935	2.1666	0.0302652	0.390563	501.547	0.118537	0.0794603	1.49178	0.135757	0.737437	501.547	0.00399922	0.00324244	1.2334	0.217427	1	535.432	-0.0741927	0.111554	-0.665085	0.505996	0.999995	535.432	0.0959155	0.105657	0.907802	0.363983	1	535.432	0.000478229	0.00472716	0.101166	0.919418	0.999996	protein_coding	chr15	51723011	51751585	ENSG00000140280
LYSMD3	no	no	no	no	no	no	718.285	0.131514	0.130816	1.00534	0.314735	0.836364	718.285	0.128618	0.136079	0.945169	0.344573	0.870809	718.285	-0.0047778	0.00555678	-0.859815	0.389891	1	321.08	0.0793283	0.137349	0.577568	0.563556	0.999995	321.08	0.0847893	0.130199	0.651229	0.514899	1	321.08	-0.00383996	0.00581964	-0.659829	0.509364	0.999996	protein_coding	chr5	90515611	90529584	ENSG00000176018
LYSMD4	no	no	no	no	no	no	546.964	-0.0632468	0.0584945	-1.08124	0.279588	0.812932	546.964	-0.0747497	0.0608174	-1.22909	0.21904	0.804381	546.964	-0.00523421	0.00248943	-2.10257	0.0355035	1	141.906	-0.169033	0.0960738	-1.75941	0.0785082	0.968267	141.906	-0.0916806	0.0908872	-1.00873	0.313104	1	141.906	0.00128588	0.00406109	0.316635	0.751521	0.999996	protein_coding	chr15	99715697	99733561	ENSG00000183060
LYST	no	no	no	no	no	no	2049.35	-0.196879	0.123217	-1.59783	0.110082	0.633557	2049.35	-0.0429991	0.128141	-0.335561	0.737202	0.972393	2049.35	0.000115855	0.00523486	0.0221313	0.982343	1	11244	-0.109381	0.131262	-0.833298	0.404677	0.999995	11244	-0.0362148	0.124363	-0.291203	0.770896	1	11244	-0.00730102	0.00556216	-1.31262	0.18931	0.999996	protein_coding	chr1	235661041	235883640	ENSG00000143669
LYST-AS1	no	no	no	no	no	no	63.4762	0.0454001	0.13496	0.336397	0.736571	0.968364	63.4762	0.140192	0.140143	1.00035	0.317139	0.857998	63.4762	0.00433181	0.0057117	0.75841	0.448206	1	112.565	-0.0679281	0.12108	-0.56102	0.574784	0.999995	112.565	0.044442	0.11463	0.3877	0.698238	1	112.565	0.00118591	0.00511558	0.231823	0.816675	0.999996	lncRNA	chr1	235839483	235840182	ENSG00000229463
LYZ	no	no	no	no	no	no	4027.57	-0.497239	0.206433	-2.40872	0.0160085	0.290832	4027.57	-0.0778941	0.214641	-0.362904	0.716677	0.969471	4027.57	0.0188899	0.00877007	2.1539	0.0312477	1	373509	0.0666053	0.139862	0.476223	0.633916	0.999995	373509	0.144624	0.132509	1.09143	0.275084	1	373509	0.00474593	0.00592652	0.800795	0.42325	0.999996	protein_coding	chr12	69348341	69354234	ENSG00000090382
LZIC	no	no	no	no	no	no	865.292	-0.0421364	0.0555113	-0.759059	0.447817	0.90002	865.292	0.0106257	0.0577937	0.183855	0.854127	0.986664	865.292	-0.000214074	0.00235957	-0.0907261	0.92771	1	594.007	0.103468	0.0829347	1.24758	0.212184	0.999995	594.007	0.120739	0.0785898	1.53631	0.124461	1	594.007	0.00739449	0.00351381	2.10441	0.0353427	0.941848	protein_coding	chr1	9922113	9943407	ENSG00000162441
LZTFL1	no	no	no	no	no	no	391.427	-0.0146022	0.0832365	-0.175431	0.860741	0.984332	391.427	0.01537	0.0867474	0.177181	0.859366	0.98754	391.427	-0.00354764	0.00353625	-1.00322	0.315755	1	215.069	0.136814	0.0955361	1.43207	0.152124	0.999995	215.069	0.0639816	0.0905759	0.706387	0.479948	1	215.069	-0.000482958	0.00404629	-0.119358	0.904992	0.999996	protein_coding	chr3	45823316	45916042	ENSG00000163818
LZTR1	no	no	no	no	no	no	2262.24	0.0369685	0.0857112	0.431315	0.666239	0.95915	2262.24	-0.162139	0.089125	-1.81923	0.0688765	0.658537	2262.24	-0.00123545	0.00364238	-0.339187	0.734469	1	1714.27	-0.0715699	0.0886901	-0.806966	0.419686	0.999995	1714.27	-0.0490468	0.084012	-0.583806	0.559351	1	1714.27	0.00090527	0.00375749	0.240924	0.809614	0.999996	protein_coding	chr22	20979462	20999038	ENSG00000099949
LZTS2	no	no	no	no	no	no	602.863	0.0658859	0.107656	0.612003	0.540536	0.92746	602.863	-0.127867	0.111944	-1.14224	0.253352	0.825865	602.863	-0.00388714	0.00457532	-0.849588	0.395554	1	358.11	0.0910708	0.119923	0.759411	0.447607	0.999995	358.11	-0.00615297	0.113607	-0.0541602	0.956808	1	358.11	0.00383006	0.00507702	0.754392	0.450614	0.999996	protein_coding	chr10	100996618	101007836	ENSG00000107816
M6PR	no	no	no	no	no	no	6761.52	-0.135072	0.103514	-1.30488	0.191935	0.741224	6761.52	-0.140755	0.107633	-1.30774	0.190962	0.784329	6761.52	0.00260718	0.00439788	0.592827	0.553297	1	7856.26	0.00922484	0.0904665	0.10197	0.918781	0.999995	7856.26	0.0660954	0.0857086	0.771163	0.44061	1	7856.26	0.00515447	0.00383337	1.34463	0.178745	0.999996	protein_coding	chr12	8940363	8949955	ENSG00000003056
MACF1	no	no	no	no	no	no	23350.2	-0.0780338	0.111112	-0.702297	0.482494	0.910294	23350.2	0.0353459	0.115528	0.30595	0.759643	0.974862	23350.2	7.75074721755202e-05	0.00472055	0.0164192	0.9869	1	8406.47	0.0520988	0.108644	0.479536	0.631558	0.999995	8406.47	-0.0659567	0.102936	-0.640752	0.521684	1	8406.47	-0.00403215	0.00460355	-0.875877	0.381097	0.999996	protein_coding	chr1	39081316	39487177	ENSG00000127603
MACROD1	no	no	no	no	no	no	113.819	0.11078	0.120918	0.91616	0.359583	0.862113	113.819	-0.123285	0.125929	-0.979	0.32758	0.863681	113.819	-0.00484163	0.00515019	-0.940088	0.347172	1	NA	NA	NA	NA	NA	NA	NA	NA	NA	NA	NA	NA	NA	NA	NA	NA	NA	NA	protein_coding	chr11	63998558	64166106	ENSG00000133315
MACROD2	no	no	no	no	no	no	45.6516	0.11053	0.162548	0.679984	0.496515	0.915086	45.6516	0.160054	0.169423	0.944698	0.344813	0.871093	45.6516	0.00748201	0.00690775	1.08313	0.278749	1	42.4001	-0.284504	0.166991	-1.70371	0.0884352	0.993417	42.4001	-0.12029	0.158232	-0.760217	0.447125	1	42.4001	-0.00937005	0.00708356	-1.32279	0.185906	0.999996	protein_coding	chr20	13995369	16053197	ENSG00000172264
MAD1L1	no	no	no	no	no	no	1305.42	-0.0348809	0.123723	-0.281928	0.777999	0.975129	1305.42	-0.221735	0.128648	-1.72358	0.0847845	0.678311	1305.42	-0.007307	0.00525749	-1.38983	0.164582	1	836.004	-0.116115	0.111627	-1.0402	0.298246	0.999995	836.004	-0.05834	0.105733	-0.551768	0.581107	1	836.004	-0.00239817	0.00473021	-0.50699	0.612162	0.999996	protein_coding	chr7	1815793	2233243	ENSG00000002822
MAD2L1	no	no	no	no	no	no	432.685	0.031862	0.0673608	0.473005	0.63621	0.950247	432.685	0.0541874	0.0702504	0.771347	0.440501	0.907875	432.685	0.00400876	0.00286295	1.40022	0.161448	1	NA	NA	NA	NA	NA	NA	NA	NA	NA	NA	NA	NA	NA	NA	NA	NA	NA	NA	protein_coding	chr4	120055608	120067074	ENSG00000164109
MAD2L1BP	no	no	no	no	no	no	539.589	0.055144	0.110789	0.497738	0.618669	0.94637	539.589	-0.0979559	0.115279	-0.849731	0.395475	0.893419	539.589	-0.000912935	0.00471042	-0.193812	0.846323	1	701.886	0.161266	0.0928357	1.73711	0.0823682	0.979559	701.886	-0.00889166	0.0879746	-0.101071	0.919494	1	701.886	0.00697019	0.00393254	1.77244	0.0763212	0.999996	protein_coding	chr6	43629540	43640952	ENSG00000124688
MAD2L2	no	no	no	no	no	no	529.504	0.14492	0.116217	1.24698	0.212404	0.758559	529.504	-0.14191	0.120905	-1.17373	0.240501	0.819292	529.504	-0.00373392	0.00494074	-0.75574	0.449805	1	837.671	0.0771133	0.0956558	0.806154	0.420154	0.999995	837.671	0.0259236	0.0906232	0.286059	0.774833	1	837.671	0.00485213	0.00405235	1.19736	0.231165	0.999996	protein_coding	chr1	11674480	11691650	ENSG00000116670
MADD	no	no	no	no	no	no	5486.19	0.0765564	0.0652823	1.1727	0.240917	0.782534	5486.19	-0.0506821	0.0678745	-0.746703	0.455243	0.912148	5486.19	-0.00169849	0.00277382	-0.612328	0.540321	1	4766.11	-0.00687655	0.0712017	-0.0965784	0.923061	0.999995	4766.11	-0.0398615	0.0674598	-0.590892	0.554593	1	4766.11	0.00346799	0.0030166	1.14964	0.250293	0.999996	protein_coding	chr11	47269161	47330031	ENSG00000110514
MAEA	no	no	no	no	no	no	1691.3	0.0217508	0.0718306	0.302807	0.762037	0.973202	1691.3	-0.112736	0.0747064	-1.50906	0.131284	0.737437	1691.3	-0.00463428	0.00305312	-1.51788	0.129044	1	1064.06	-0.091916	0.0861467	-1.06697	0.285985	0.999995	1064.06	0.023161	0.0815965	0.283848	0.776527	1	1064.06	0.00278182	0.00364936	0.762277	0.445895	0.999996	protein_coding	chr4	1289851	1340147	ENSG00000090316
MAF	no	no	no	no	no	no	2672.88	-0.0759991	0.0860988	-0.882697	0.3774	0.870455	2672.88	-0.16589	0.0895294	-1.85291	0.0638948	0.645525	2672.88	0.00757197	0.00365827	2.06982	0.038469	1	NA	NA	NA	NA	NA	NA	NA	NA	NA	NA	NA	NA	NA	NA	NA	NA	NA	NA	protein_coding	chr16	79585843	79600714	ENSG00000178573
MAF1	no	no	no	no	no	no	3217.22	0.0557675	0.112452	0.495924	0.619948	0.94637	3217.22	-0.153878	0.116923	-1.31606	0.188152	0.783955	3217.22	-0.00729987	0.00477784	-1.52786	0.126548	1	3701.93	0.0278501	0.0986675	0.282262	0.777743	0.999995	3701.93	0.011506	0.0934739	0.123093	0.902033	1	3701.93	0.00205022	0.00418081	0.490388	0.62386	0.999996	protein_coding	chr8	144104499	144107611	ENSG00000179632
MAFF	no	no	no	no	no	no	373.139	0.231182	0.126407	1.82888	0.0674183	0.536817	373.139	-0.0381857	0.131458	-0.290479	0.77145	0.977001	373.139	-0.00211448	0.00537437	-0.393438	0.693996	1	794.024	0.277781	0.211516	1.31329	0.189086	0.999995	794.024	0.0575504	0.200381	0.287205	0.773955	1	794.024	-0.00888269	0.00896188	-0.991163	0.321606	0.999996	protein_coding	chr22	38200767	38216511	ENSG00000185022
MAFG	no	no	no	no	no	no	476.706	0.0721386	0.0738481	0.976852	0.328642	0.84581	476.706	0.0744847	0.0767596	0.970364	0.331865	0.866507	476.706	0.0047696	0.0031391	1.51942	0.128657	1	2405.45	0.0290192	0.096615	0.300359	0.763903	0.999995	2405.45	-0.124984	0.0915391	-1.36536	0.172139	1	2405.45	0.00168187	0.00409374	0.410839	0.68119	0.999996	protein_coding	chr17	81918270	81927714	ENSG00000197063
MAFK	no	no	no	no	no	no	1326.41	0.186359	0.112316	1.65924	0.0970671	0.608087	1326.41	0.0170108	0.116759	0.145692	0.884165	0.991367	1326.41	0.00364753	0.00477207	0.764351	0.444658	1	1188.66	-0.0313031	0.116626	-0.268405	0.788388	0.999995	1188.66	-0.0479657	0.11047	-0.434199	0.664144	1	1188.66	0.00543701	0.00494028	1.10055	0.271094	0.999996	protein_coding	chr7	1530714	1543043	ENSG00000198517
MAGEF1	no	no	no	no	no	no	711.208	0.0367094	0.118304	0.310297	0.756335	0.972506	711.208	0.0601773	0.123	0.489244	0.624669	0.954111	711.208	-0.00585867	0.00502626	-1.16561	0.243771	1	228.029	0.0798356	0.180271	0.442865	0.657864	0.999995	228.029	0.16918	0.170748	0.990817	0.321775	1	228.029	-0.00320785	0.00763894	-0.419934	0.674533	0.999996	protein_coding	chr3	184710367	184712002	ENSG00000177383
MAGI1-IT1	no	no	no	no	no	no	93.8248	0.0201298	0.106029	0.189851	0.849426	0.984127	93.8248	0.111542	0.110192	1.01224	0.311421	0.855016	93.8248	0.0015683	0.00449129	0.349186	0.72695	1	NA	NA	NA	NA	NA	NA	NA	NA	NA	NA	NA	NA	NA	NA	NA	NA	NA	NA	lncRNA	chr3	65872815	65954558	ENSG00000272610
MAGI3	no	no	no	no	no	no	292.108	-0.322841	0.0960326	-3.36179	0.000774401	0.0521606	292.108	-0.254515	0.0999341	-2.54683	0.0108705	0.382937	292.108	0.000469588	0.00408381	0.114988	0.908455	1	NA	NA	NA	NA	NA	NA	NA	NA	NA	NA	NA	NA	NA	NA	NA	NA	NA	NA	protein_coding	chr1	113390749	113685923	ENSG00000081026
MAGOH	no	no	no	no	no	no	891.718	-0.0263508	0.0793551	-0.332062	0.739842	0.969424	891.718	-0.0575324	0.0825554	-0.696894	0.485869	0.919603	891.718	-0.00397313	0.003374	-1.17757	0.238967	1	781.392	0.0969047	0.088334	1.09703	0.27263	0.999995	781.392	0.117667	0.0836697	1.40632	0.159628	1	781.392	0.00654158	0.00374359	1.74741	0.0805664	0.999996	protein_coding	chr1	53226892	53238610	ENSG00000162385
MAGOHB	no	no	no	no	no	no	423.473	0.00136917	0.088664	0.0154423	0.987679	0.998411	423.473	0.0784053	0.0922733	0.849707	0.395488	0.893419	423.473	0.000996534	0.00376685	0.264554	0.791353	1	190.881	-0.148152	0.121591	-1.21845	0.223053	0.999995	190.881	-0.0977005	0.115106	-0.84879	0.395998	1	190.881	0.00193257	0.00515084	0.375196	0.707515	0.999996	protein_coding	chr12	10604190	10613623	ENSG00000111196
MAK	no	no	no	no	no	no	120.853	-0.317343	0.105483	-3.00847	0.00262569	0.110913	120.853	-0.0348082	0.109403	-0.318166	0.750359	0.974144	120.853	-0.00706278	0.00447784	-1.57727	0.114732	1	138.555	-0.0513463	0.111952	-0.458644	0.64649	0.999995	138.555	0.00994818	0.106025	0.0938288	0.925245	1	138.555	-0.00427039	0.00474534	-0.899911	0.368168	0.999996	protein_coding	chr6	10762723	10838555	ENSG00000111837
MAK16	no	no	no	no	no	no	930.471	0.0356461	0.0880497	0.40484	0.685595	0.961332	930.471	0.0520762	0.0916064	0.568478	0.569711	0.942097	930.471	-0.00273956	0.00374115	-0.732278	0.463999	1	386.918	0.0189925	0.0953888	0.199106	0.84218	0.999995	386.918	0.0958417	0.0903917	1.06029	0.289011	1	386.918	0.00307359	0.0040397	0.760847	0.446748	0.999996	protein_coding	chr8	33484750	33501260	ENSG00000198042
MAL	no	no	no	no	no	no	6032.57	0.0814175	0.112929	0.720965	0.470931	0.906352	6032.57	-0.137228	0.117418	-1.16871	0.242519	0.820422	6032.57	-0.00282904	0.0047979	-0.589641	0.555431	1	NA	NA	NA	NA	NA	NA	NA	NA	NA	NA	NA	NA	NA	NA	NA	NA	NA	NA	protein_coding	chr2	95025677	95053996	ENSG00000172005
MALAT1	no	no	no	no	no	no	629181	-0.0441877	0.103742	-0.425939	0.670152	0.959771	629181	0.14039	0.107864	1.30155	0.193069	0.784781	629181	0.00231394	0.00440742	0.52501	0.599576	1	447073	0.136243	0.171164	0.795978	0.426045	0.999995	447073	0.0253568	0.162166	0.156363	0.875747	1	447073	-0.000277173	0.00725295	-0.0382152	0.969516	0.999996	lncRNA	chr11	65497762	65506516	ENSG00000251562
MALSU1	no	no	no	no	no	no	530.707	0.0846746	0.0794457	1.06582	0.286506	0.818316	530.707	0.0642465	0.0826816	0.777035	0.437138	0.906763	530.707	-0.00547194	0.00337702	-1.62035	0.105158	1	323.16	0.042788	0.0842205	0.508047	0.61142	0.999995	323.16	0.0461227	0.0798728	0.577452	0.563634	1	323.16	0.00694907	0.00356981	1.94662	0.0515801	0.999996	protein_coding	chr7	23298739	23311729	ENSG00000156928
MALT1	no	no	no	no	no	no	6075.41	-0.00118145	0.0824502	-0.0143293	0.988567	0.998411	6075.41	0.0995903	0.0857368	1.16158	0.245405	0.821947	6075.41	-0.00442226	0.00350287	-1.26247	0.206781	1	2088.5	0.30898	0.141269	2.18717	0.02873	0.722969	2088.5	0.184165	0.133851	1.37589	0.168855	1	2088.5	-0.00217781	0.00598578	-0.363831	0.715984	0.999996	protein_coding	chr18	58671386	58754477	ENSG00000172175
MAMDC2-AS1	no	no	no	no	no	no	68.8222	0.0604365	0.139094	0.434502	0.663924	0.958475	68.8222	0.101835	0.144667	0.703928	0.481478	0.91926	68.8222	0.00409406	0.00590062	0.693836	0.487785	1	NA	NA	NA	NA	NA	NA	NA	NA	NA	NA	NA	NA	NA	NA	NA	NA	NA	NA	lncRNA	chr9	70033921	70175888	ENSG00000204706
MAMDC4	no	no	no	no	no	no	265.307	0.0512662	0.0909418	0.563725	0.572941	0.934251	265.307	-0.116738	0.0945209	-1.23505	0.216813	0.802786	265.307	0.00916124	0.00386885	2.36795	0.0178869	0.886634	245.849	-0.135715	0.128709	-1.05443	0.291685	0.999995	245.849	-0.210432	0.121959	-1.72544	0.0844482	1	245.849	-0.00272045	0.00544856	-0.499296	0.617571	0.999996	protein_coding	chr9	136850943	136860799	ENSG00000177943
MAML1	no	no	no	no	no	no	2868.25	0.118647	0.0589802	2.01165	0.0442569	0.455029	2868.25	0.067657	0.061313	1.10347	0.269824	0.833748	2868.25	-0.000630961	0.00250594	-0.251786	0.801206	1	2011.99	-0.0759862	0.0832539	-0.912704	0.361398	0.999995	2011.99	0.0861831	0.0788477	1.09303	0.27438	1	2011.99	0.00166135	0.0035263	0.471132	0.637547	0.999996	protein_coding	chr5	179732850	179796511	ENSG00000161021
MAML2	no	no	no	no	no	no	4744.17	0.0390442	0.0811192	0.481319	0.63029	0.94796	4744.17	0.101183	0.0843404	1.1997	0.230254	0.811707	4744.17	-0.00859449	0.00344633	-2.49381	0.0126381	0.776534	898.807	0.189815	0.138586	1.36966	0.170794	0.999995	898.807	0.0886527	0.131301	0.675188	0.499556	1	898.807	-0.00880479	0.00587201	-1.49945	0.133757	0.999996	protein_coding	chr11	95976598	96343180	ENSG00000184384
MAML3	no	no	no	no	no	no	224.618	0.0386818	0.126974	0.304643	0.760638	0.972861	224.618	-0.0439808	0.131883	-0.333483	0.738769	0.972664	224.618	-0.00918474	0.00539654	-1.70197	0.088761	1	1843.95	0.0979896	0.089107	1.09968	0.27147	0.999995	1843.95	0.0281947	0.0844048	0.334042	0.738348	1	1843.95	-0.00302226	0.00377514	-0.800569	0.423381	0.999996	protein_coding	chr4	139716753	140154184	ENSG00000196782
MAN1A1	no	no	no	no	no	no	857.22	-0.0959197	0.0999105	-0.960056	0.337027	0.850446	857.22	-0.129309	0.103928	-1.24422	0.213419	0.800652	857.22	-0.00030336	0.00424566	-0.0714516	0.943038	1	1740.2	0.128179	0.0870566	1.47236	0.140923	0.999995	1740.2	0.0556173	0.0824742	0.674359	0.500083	1	1740.2	0.00507452	0.0036883	1.37584	0.16887	0.999996	protein_coding	chr6	119177209	119349761	ENSG00000111885
MAN1A2	no	no	no	no	no	no	7476.07	-0.021343	0.0771469	-0.276654	0.782046	0.975304	7476.07	-0.0549025	0.0802195	-0.684404	0.49372	0.920398	7476.07	-0.00650993	0.00327757	-1.9862	0.0470107	1	3893.85	-0.0269566	0.0833819	-0.323291	0.746475	0.999995	3893.85	-0.114461	0.07901	-1.44869	0.147424	1	3893.85	-0.00512137	0.0035341	-1.44913	0.147302	0.999996	protein_coding	chr1	117367449	117528872	ENSG00000198162
MAN1B1	no	no	no	no	no	no	1752.88	-0.0059463	0.0837629	-0.0709896	0.943406	0.994102	1752.88	-0.145749	0.0871086	-1.67318	0.0942915	0.692373	1752.88	-0.000322819	0.00355982	-0.0906841	0.927744	1	1596.51	-0.00949786	0.0837387	-0.113423	0.909696	0.999995	1596.51	-0.0125481	0.0793232	-0.158189	0.874308	1	1596.51	-0.000410337	0.00354784	-0.115658	0.907923	0.999996	protein_coding	chr9	137086927	137109187	ENSG00000177239
MAN1B1-AS1	no	no	no	no	no	no	244.173	0.0317341	0.102304	0.310194	0.756414	0.972506	244.173	-0.157546	0.10644	-1.48014	0.138837	0.73947	244.173	-0.00281178	0.0043523	-0.646045	0.51825	1	209.746	-0.0120102	0.088171	-0.136215	0.891651	0.999995	209.746	0.0366707	0.0835403	0.438959	0.660691	1	209.746	-0.00362948	0.00373272	-0.972343	0.33088	0.999996	lncRNA	chr9	137084946	137086817	ENSG00000268996
MAN1C1	no	no	no	no	no	no	2701.52	0.0782252	0.0894607	0.874408	0.381896	0.872206	2701.52	-0.0375069	0.0930098	-0.403258	0.686758	0.966035	2701.52	-0.0069981	0.003801	-1.84112	0.0656035	1	570.884	-0.0128893	0.0745701	-0.172848	0.862771	0.999995	570.884	0.0589095	0.0706144	0.834243	0.404144	1	570.884	-0.00023264	0.00315743	-0.0736803	0.941265	0.999996	protein_coding	chr1	25617468	25786207	ENSG00000117643
MAN2A1	no	no	no	no	no	no	2574.75	-0.0384867	0.096453	-0.39902	0.689879	0.962552	2574.75	-0.0451112	0.100315	-0.449698	0.652929	0.960221	2574.75	-0.00249139	0.00409785	-0.607975	0.543204	1	1192.78	0.125413	0.15894	0.789058	0.430078	0.999995	1192.78	0.0163854	0.15059	0.108808	0.913354	1	1192.78	-0.00255053	0.00673439	-0.378732	0.704887	0.999996	protein_coding	chr5	109689366	109869625	ENSG00000112893
MAN2A2	yes	no	no	no	no	no	4226.67	0.256245	0.0632009	4.05445	5.02533836517914e-05	0.00803928	4226.67	0.208299	0.0657078	3.17008	0.00152396	0.137425	4226.67	-0.000265321	0.00268501	-0.0988156	0.921285	1	6060.77	-0.0822362	0.0691789	-1.18875	0.234539	0.999995	6060.77	0.0343222	0.0655334	0.523736	0.600462	1	6060.77	0.00105645	0.00293067	0.360479	0.718489	0.999996	protein_coding	chr15	90902218	90922584	ENSG00000196547
MAN2B1	no	no	no	no	no	no	4593.36	0.125037	0.108107	1.15661	0.247433	0.78997	4593.36	-0.123148	0.112403	-1.09559	0.273257	0.83463	4593.36	-0.0004597	0.00459304	-0.100086	0.920276	1	17006	0.0570545	0.0993185	0.57446	0.565656	0.999995	17006	0.0764343	0.0940949	0.812311	0.416613	1	17006	0.000715425	0.00420847	0.169996	0.865013	0.999996	protein_coding	chr19	12646511	12666742	ENSG00000104774
MAN2B2	no	no	no	no	no	no	3441.58	0.00387671	0.0772672	0.0501728	0.959985	0.996127	3441.58	-0.104626	0.0803346	-1.30238	0.192786	0.784714	3441.58	-0.000476112	0.00328305	-0.145021	0.884694	1	2786.14	-0.106702	0.0774829	-1.3771	0.16848	0.999995	2786.14	0.0173223	0.0733832	0.236053	0.813391	1	2786.14	0.00396756	0.00328234	1.20876	0.226756	0.999996	protein_coding	chr4	6575175	6623362	ENSG00000013288
MAN2C1	no	no	no	no	no	no	4365.53	0.114087	0.0908463	1.25583	0.209179	0.756036	4365.53	-0.181257	0.0944574	-1.91892	0.054994	0.634474	4365.53	-0.00209045	0.00386001	-0.541566	0.588118	1	5117.77	-0.0120648	0.0886718	-0.136061	0.891773	0.999995	5117.77	-0.0823506	0.084004	-0.980317	0.32693	1	5117.77	0.00093376	0.00375686	0.248548	0.803711	0.999996	protein_coding	chr15	75355207	75368630	ENSG00000140400
MANBA	no	no	no	no	no	no	878.572	-0.0694386	0.0678335	-1.02366	0.305995	0.829062	878.572	-0.0512428	0.0706054	-0.725763	0.467984	0.915855	878.572	-0.000655455	0.00288391	-0.22728	0.820206	1	3170.8	-0.0144613	0.0736689	-0.196301	0.844374	0.999995	3170.8	0.0444371	0.0697953	0.636678	0.524335	1	3170.8	-0.00254336	0.00312151	-0.814786	0.415195	0.999996	protein_coding	chr4	102631488	102760994	ENSG00000109323
MANBAL	no	no	no	no	no	no	310.385	0.0861776	0.0821063	1.04959	0.293909	0.823606	310.385	-0.00327058	0.0854746	-0.0382637	0.969477	0.997696	310.385	0.00284533	0.00349071	0.815113	0.415007	1	421.636	-0.0382867	0.0711377	-0.538206	0.590435	0.999995	421.636	-0.0109985	0.0674047	-0.163172	0.870383	1	421.636	-0.000977044	0.00301225	-0.324357	0.745668	0.999996	protein_coding	chr20	37289638	37317260	ENSG00000101363
MANEA	no	no	no	no	no	no	376.832	-0.0898598	0.12274	-0.732117	0.464097	0.903525	376.832	0.0169939	0.127812	0.13296	0.894225	0.991671	376.832	-0.00817139	0.00521506	-1.56688	0.117142	1	179.809	-0.0563431	0.15448	-0.364727	0.715315	0.999995	179.809	-0.0412817	0.14647	-0.281844	0.778063	1	179.809	0.00215797	0.00654816	0.329553	0.741737	0.999996	protein_coding	chr6	95577543	95609457	ENSG00000172469
MANF	no	no	no	no	no	no	638.273	0.00940208	0.0862957	0.108952	0.913241	0.991087	638.273	-0.0490103	0.0897887	-0.545841	0.585176	0.945055	638.273	-0.00131168	0.00366881	-0.357523	0.720701	1	420.007	-0.0297916	0.0972583	-0.306314	0.759365	0.999995	420.007	-0.0204457	0.0921348	-0.221911	0.824383	1	420.007	0.00164364	0.00412466	0.39849	0.690269	0.999996	protein_coding	chr3	51385047	51389397	ENSG00000145050
MANSC1	no	no	no	no	no	no	243.702	-0.223231	0.079599	-2.80444	0.00504035	0.157465	243.702	-0.161261	0.0828497	-1.94642	0.0516039	0.628727	243.702	-0.00357309	0.00338313	-1.05615	0.290901	1	303.841	-0.0955088	0.0947692	-1.0078	0.313548	0.999995	303.841	0.011229	0.0897998	0.125045	0.900488	1	303.841	-0.00142808	0.00401509	-0.355679	0.722081	0.999996	protein_coding	chr12	12326056	12350541	ENSG00000111261
MAP1LC3A	no	no	no	no	no	no	71.9594	-0.0227861	0.138296	-0.164763	0.86913	0.985668	71.9594	-0.00319965	0.143823	-0.0222472	0.982251	0.997696	71.9594	0.00327564	0.00588717	0.556404	0.577935	1	69.8248	0.231137	0.162116	1.42575	0.15394	0.999995	69.8248	-0.23943	0.153982	-1.55492	0.119964	1	69.8248	0.000267098	0.00687688	0.03884	0.969018	0.999996	protein_coding	chr20	34546854	34560345	ENSG00000101460
MAP1LC3B	no	no	no	no	no	no	2627.79	0.0540005	0.0512753	1.05315	0.292273	0.822773	2627.79	0.0487168	0.0533335	0.913437	0.361013	0.878923	2627.79	-0.00187914	0.00217879	-0.862468	0.38843	1	4881.53	0.202323	0.0943841	2.14361	0.0320641	0.755283	4881.53	0.0762972	0.089423	0.853217	0.393539	1	4881.53	-0.000855883	0.00399951	-0.213997	0.830549	0.999996	protein_coding	chr16	87383995	87404779	ENSG00000140941
MAP1S	no	no	no	no	no	no	536.917	-0.034778	0.134041	-0.259458	0.795282	0.977717	536.917	-0.216652	0.139342	-1.55482	0.119988	0.727413	536.917	-0.00146558	0.0056958	-0.257309	0.79694	1	1181.6	0.0650153	0.110791	0.586826	0.55732	0.999995	1181.6	0.0348309	0.104939	0.331915	0.739954	1	1181.6	-0.00130055	0.00469327	-0.27711	0.781695	0.999996	protein_coding	chr19	17719242	17734516	ENSG00000130479
MAP2K1	no	no	no	no	no	no	2612.1	-0.00110234	0.0804321	-0.0137053	0.989065	0.998411	2612.1	-0.095095	0.0836418	-1.13693	0.255567	0.827217	2612.1	-0.000327819	0.00341774	-0.0959169	0.923587	1	3797.05	0.129553	0.0861005	1.50468	0.132407	0.999995	3797.05	0.10117	0.0815719	1.24026	0.214881	1	3797.05	0.00234078	0.00364824	0.641621	0.521119	0.999996	protein_coding	chr15	66386817	66492312	ENSG00000169032
MAP2K2	no	no	no	no	no	no	3043.98	-0.010103	0.10967	-0.0921215	0.926601	0.99274	3043.98	-0.240806	0.114031	-2.11176	0.0347071	0.57066	3043.98	-0.00621422	0.00465985	-1.33357	0.182346	1	3408.67	-0.021596	0.101716	-0.212316	0.83186	0.999995	3408.67	-0.0667388	0.0963627	-0.692579	0.488574	1	3408.67	0.00252087	0.00431008	0.584877	0.558631	0.999996	protein_coding	chr19	4090321	4124129	ENSG00000126934
MAP2K3	no	no	no	no	no	no	1259.45	0.0955454	0.107147	0.891722	0.372542	0.86815	1259.45	-0.088097	0.111407	-0.790767	0.42908	0.904771	1259.45	0.00146551	0.00455295	0.321882	0.747542	1	6415.53	0.0663176	0.0912201	0.727007	0.467222	0.999995	6415.53	-0.006659	0.0864216	-0.0770525	0.938582	1	6415.53	0.00319007	0.00386515	0.825343	0.409177	0.999996	protein_coding	chr17	21284672	21315240	ENSG00000034152
MAP2K4	no	no	no	no	no	no	970.269	-0.0203713	0.0803857	-0.253419	0.799944	0.978804	970.269	0.152745	0.0836541	1.82591	0.0678643	0.655145	970.269	-0.00144929	0.00341494	-0.424398	0.671276	1	644.089	0.0755207	0.103404	0.730346	0.465179	0.999995	644.089	0.0829249	0.097982	0.846328	0.39737	1	644.089	-0.00447705	0.00438258	-1.02156	0.306991	0.999996	protein_coding	chr17	12020824	12143830	ENSG00000065559
MAP2K5	no	no	no	no	no	no	983.943	-0.00355447	0.0644143	-0.0551814	0.955994	0.995378	983.943	-0.102568	0.0669576	-1.53184	0.125562	0.732925	983.943	-0.0053874	0.00273738	-1.96809	0.049058	1	742.716	0.00102738	0.0614032	0.0167317	0.986651	0.999995	742.716	-0.00355464	0.058146	-0.0611331	0.951253	1	742.716	-0.00362313	0.00260191	-1.39249	0.163773	0.999996	protein_coding	chr15	67542709	67807123	ENSG00000137764
MAP2K6	no	no	no	no	no	no	648.689	-0.123098	0.0688608	-1.78764	0.073834	0.554955	648.689	-0.0847914	0.071699	-1.1826	0.236967	0.817683	648.689	-0.00782551	0.00292902	-2.67171	0.0075465	0.606877	399.437	-0.193909	0.114488	-1.69371	0.0903213	0.997069	399.437	-0.0751217	0.108416	-0.6929	0.488372	1	399.437	-0.0034099	0.0048524	-0.702724	0.482228	0.999996	protein_coding	chr17	69414698	69543331	ENSG00000108984
MAP2K7	no	no	no	no	no	no	2096.47	0.0507131	0.0811035	0.625289	0.531781	0.926286	2096.47	-0.159027	0.0843303	-1.88576	0.0593274	0.641869	2096.47	-0.00357568	0.00344664	-1.03744	0.299531	1	2239.89	-0.104059	0.0788968	-1.31893	0.187192	0.999995	2239.89	-0.090747	0.0747358	-1.21424	0.224657	1	2239.89	0.00172415	0.00334262	0.515809	0.605988	0.999996	protein_coding	chr19	7903843	7914478	ENSG00000076984
MAP3K1	no	no	no	no	no	no	11033	-0.00788958	0.0981954	-0.0803458	0.935962	0.993879	11033	-0.0297049	0.102101	-0.290936	0.7711	0.977001	11033	-0.004441	0.00417183	-1.06452	0.287093	1	10075.1	-0.00606036	0.114127	-0.0531017	0.957651	0.999995	10075.1	0.000112072	0.108127	0.00103648	0.999173	1	10075.1	-0.00309251	0.004836	-0.639477	0.522512	0.999996	protein_coding	chr5	56815574	56896152	ENSG00000095015
MAP3K10	no	no	no	no	no	no	645.603	0.0988334	0.106849	0.924986	0.354973	0.8605	645.603	-0.13437	0.111087	-1.20958	0.226438	0.808432	645.603	-0.00363089	0.00454134	-0.79952	0.423989	1	451.568	-0.0221795	0.093791	-0.236478	0.813062	0.999995	451.568	-0.0188515	0.0887777	-0.212345	0.831838	1	451.568	0.000688582	0.00397094	0.173405	0.862333	0.999996	protein_coding	chr19	40191744	40215575	ENSG00000130758
MAP3K11	no	no	no	no	no	no	2201.71	0.0690457	0.119767	0.576498	0.564279	0.932692	2201.71	-0.0900768	0.124527	-0.72335	0.469465	0.915855	2201.71	-0.00670518	0.00508882	-1.31763	0.187628	1	5771.95	0.0081598	0.107816	0.0756826	0.939672	0.999995	5771.95	-0.0410973	0.102142	-0.402354	0.687424	1	5771.95	-0.000237801	0.00456841	-0.0520533	0.958486	0.999996	protein_coding	chr11	65597755	65615382	ENSG00000173327
MAP3K12	no	no	no	no	no	no	1792.54	-0.0344161	0.0657097	-0.52376	0.600445	0.942675	1792.54	-0.121963	0.0683471	-1.78446	0.0743486	0.664359	1792.54	-0.00247575	0.00279319	-0.886353	0.375428	1	765.843	0.0480302	0.0806574	0.595484	0.55152	0.999995	765.843	0.0335915	0.0764051	0.43965	0.66019	1	765.843	-0.00623129	0.0034164	-1.82393	0.068162	0.999996	protein_coding	chr12	53479669	53500063	ENSG00000139625
MAP3K13	no	no	no	no	no	no	989.244	-0.0620169	0.061943	-1.00119	0.316733	0.83697	989.244	-0.0671148	0.0644574	-1.04123	0.29777	0.847751	989.244	-0.00327188	0.00263353	-1.24239	0.214091	1	982.675	0.0203771	0.0755796	0.269611	0.78746	0.999995	982.675	0.058838	0.0716077	0.82167	0.411265	1	982.675	-0.00172706	0.00320237	-0.539307	0.589675	0.999996	protein_coding	chr3	185282941	185489097	ENSG00000073803
MAP3K14	no	no	no	no	no	no	2721.78	0.0569527	0.0674936	0.843824	0.398768	0.882157	2721.78	-0.134373	0.0701765	-1.91478	0.0555207	0.635681	2721.78	0.00105862	0.00286833	0.369073	0.712073	1	2074.39	-0.0348131	0.0574709	-0.605752	0.544679	0.999995	2074.39	0.0821787	0.0544072	1.51044	0.130932	1	2074.39	0.000879829	0.00243289	0.36164	0.717621	0.999996	protein_coding	chr17	45263121	45317040	ENSG00000006062
MAP3K14-AS1	no	no	no	no	no	no	476.291	0.00999249	0.092626	0.10788	0.914091	0.991087	476.291	-0.0537698	0.0963188	-0.558249	0.576675	0.943154	476.291	-0.00391983	0.00393603	-0.995883	0.319307	1	148.067	-0.0127754	0.0979799	-0.130388	0.89626	0.999995	148.067	0.0387207	0.0927258	0.417583	0.676252	1	148.067	0.00394549	0.00412267	0.957024	0.338555	0.999996	lncRNA	chr17	45247925	45268630	ENSG00000267278
MAP3K2	no	no	no	no	no	no	4043.83	0.054349	0.0983789	0.552446	0.580643	0.935775	4043.83	0.114875	0.102301	1.12292	0.261473	0.832646	4043.83	-0.003037	0.00417946	-0.726649	0.467441	1	5107.91	0.143285	0.132732	1.07951	0.28036	0.999995	5107.91	0.0931089	0.125757	0.740386	0.459066	1	5107.91	-0.0068743	0.00562444	-1.22222	0.221624	0.999996	protein_coding	chr2	127298730	127388465	ENSG00000169967
MAP3K3	no	no	no	no	no	no	4388.91	0.152294	0.0746336	2.04055	0.0412956	0.440797	4388.91	-0.0476744	0.0776024	-0.614342	0.53899	0.932614	4388.91	-0.00160532	0.00317129	-0.506205	0.612713	1	10169.1	-0.0586288	0.0634496	-0.924021	0.355475	0.999995	10169.1	0.0319212	0.0601102	0.531046	0.595387	1	10169.1	0.00137647	0.0026885	0.511986	0.608661	0.999996	protein_coding	chr17	63622415	63696303	ENSG00000198909
MAP3K4	no	no	no	no	no	no	1795.9	-0.157269	0.0870352	-1.80695	0.0707696	0.546176	1795.9	-0.0338974	0.0905234	-0.37446	0.708062	0.968034	1795.9	-0.00164239	0.00369821	-0.444105	0.656967	1	788.252	-0.0173347	0.0823014	-0.210625	0.83318	0.999995	788.252	-0.0345252	0.078013	-0.442557	0.658086	1	788.252	-0.00768576	0.0034873	-2.20393	0.0275294	0.878262	protein_coding	chr6	160991727	161117385	ENSG00000085511
MAP3K5	no	no	no	no	no	no	1826.81	-0.0173048	0.094236	-0.183633	0.854301	0.984324	1826.81	-0.00544321	0.0980006	-0.0555426	0.955706	0.997237	1826.81	0.00498898	0.00400379	1.24606	0.212741	1	2359.81	-0.0108878	0.0783268	-0.139005	0.889446	0.999995	2359.81	-0.0453201	0.0742201	-0.610617	0.541453	1	2359.81	-0.00583537	0.00331896	-1.75819	0.0787154	0.999996	protein_coding	chr6	136557047	136792518	ENSG00000197442
MAP3K6	no	no	no	no	no	no	250.442	0.352623	0.152148	2.31764	0.020469	0.325706	250.442	-0.0698524	0.158255	-0.441391	0.65893	0.961925	250.442	0.000622137	0.00646612	0.0962149	0.92335	1	516.139	0.183407	0.118659	1.54566	0.122186	0.999995	516.139	0.0271235	0.112414	0.241283	0.809336	1	516.139	0.00343787	0.00502533	0.684107	0.493908	0.999996	protein_coding	chr1	27355184	27366892	ENSG00000142733
MAP3K7	no	no	no	no	no	no	1701.92	-0.105585	0.0756958	-1.39486	0.16306	0.70921	1701.92	0.0707607	0.0787384	0.89868	0.368823	0.881526	1701.92	-0.000154306	0.00321587	-0.0479826	0.96173	1	1017.83	0.0323518	0.0950268	0.340449	0.733518	0.999995	1017.83	0.0886401	0.090047	0.984376	0.324931	1	1017.83	-0.0017259	0.00402652	-0.428633	0.66819	0.999996	protein_coding	chr6	90513573	90587045	ENSG00000135341
MAP3K7CL	no	no	no	no	no	no	223.893	-0.600626	0.114522	-5.24464	1.56589240315766e-07	6.80054198601113e-05	223.893	-0.298899	0.119162	-2.50833	0.0121302	0.399977	223.893	0.0104702	0.004872	2.14906	0.0316296	1	6963.97	-0.124095	0.18274	-0.679078	0.497089	0.999995	6963.97	-0.478162	0.17314	-2.76171	0.00575	0.513093	6963.97	-0.00140101	0.00774391	-0.180918	0.856432	0.999996	protein_coding	chr21	29077471	29175889	ENSG00000156265
MAP3K8	no	no	no	no	no	no	322.985	0.403047	0.159984	2.5193	0.0117589	0.248191	322.985	0.353906	0.166441	2.12631	0.0334771	0.561939	322.985	0.0184296	0.00679446	2.71245	0.00667876	0.590818	2691.58	0.364679	0.122856	2.96835	0.00299403	0.269062	2691.58	0.245553	0.116394	2.10968	0.034886	1	2691.58	0.00480842	0.00520516	0.923779	0.355601	0.999996	protein_coding	chr10	30433937	30461833	ENSG00000107968
MAP3K9	no	no	no	no	no	no	698.132	0.137946	0.0764025	1.80552	0.0709932	0.546824	698.132	0.102707	0.079404	1.29348	0.195846	0.787398	698.132	-0.000441046	0.00324642	-0.135856	0.891935	1	NA	NA	NA	NA	NA	NA	NA	NA	NA	NA	NA	NA	NA	NA	NA	NA	NA	NA	protein_coding	chr14	70722526	70809534	ENSG00000006432
MAP4	no	no	no	no	no	no	4709.11	-0.0445281	0.0570024	-0.781161	0.434708	0.897101	4709.11	-0.157376	0.0592684	-2.65531	0.00792351	0.344084	4709.11	0.00423269	0.00242209	1.74754	0.0805444	1	3037.74	-0.110159	0.0722263	-1.52519	0.127212	0.999995	3037.74	-0.0842025	0.0684143	-1.23077	0.218407	1	3037.74	0.00301948	0.00305983	0.986813	0.323734	0.999996	protein_coding	chr3	47850690	48089272	ENSG00000047849
MAP4K1	no	no	no	no	no	no	5151.98	0.0681182	0.0745367	0.913888	0.360776	0.862812	5151.98	-0.0927468	0.0775021	-1.1967	0.231423	0.812566	5151.98	0.0039825	0.00316687	1.25755	0.208555	1	1864.14	-0.111848	0.0924992	-1.20918	0.226595	0.999995	1864.14	0.00398204	0.0876141	0.0454497	0.963749	1	1864.14	-0.000247603	0.00391871	-0.0631849	0.949619	0.999996	protein_coding	chr19	38587641	38618882	ENSG00000104814
MAP4K2	no	no	no	no	no	no	4911.08	0.137106	0.0880309	1.55748	0.119357	0.649288	4911.08	-0.0322326	0.0915269	-0.352166	0.724714	0.970205	4911.08	-0.00474743	0.00374012	-1.26932	0.204325	1	2462.67	-0.0852088	0.114084	-0.746894	0.455128	0.999995	2462.67	-0.271539	0.10809	-2.51217	0.0119992	0.746522	2462.67	0.00791577	0.00483413	1.63747	0.101531	0.999996	protein_coding	chr11	64784914	64803241	ENSG00000168067
MAP4K3	no	no	no	no	no	no	604.914	-0.0509025	0.11123	-0.457633	0.647216	0.953339	604.914	0.00366277	0.115719	0.0316522	0.974749	0.997696	604.914	-0.00505872	0.00472545	-1.07053	0.284382	1	594.273	0.374648	0.159198	2.35334	0.0186055	0.604153	594.273	0.185146	0.150741	1.22824	0.219358	1	594.273	-0.0068077	0.00674305	-1.00959	0.312693	0.999996	protein_coding	chr2	39249266	39437312	ENSG00000011566
MAP4K4	no	no	no	no	no	no	8074.38	-0.0409318	0.0654597	-0.625298	0.531776	0.926286	8074.38	0.00985494	0.068061	0.144796	0.884872	0.991367	8074.38	-0.00410572	0.00278123	-1.47622	0.139884	1	6916.98	-0.0315145	0.0889042	-0.354477	0.722982	0.999995	6916.98	-0.0281687	0.0842301	-0.334425	0.738059	1	6916.98	-0.00373917	0.00376739	-0.99251	0.320949	0.999996	protein_coding	chr2	101696850	101894689	ENSG00000071054
MAP4K5	no	no	no	no	no	no	1374.49	0.0291084	0.0942174	0.30895	0.75736	0.972506	1374.49	0.129811	0.0979955	1.32467	0.185282	0.782906	1374.49	-0.00497347	0.00400233	-1.24264	0.213999	1	887.735	0.163527	0.105797	1.54567	0.122185	0.999995	887.735	0.0633247	0.100262	0.631591	0.527654	1	887.735	-0.000447698	0.00448254	-0.0998759	0.920443	0.999996	protein_coding	chr14	50418501	50561126	ENSG00000012983
MAP6D1	no	no	no	no	no	no	150.928	-0.0416296	0.106742	-0.390002	0.696535	0.96372	150.928	-0.17855	0.111091	-1.60724	0.108002	0.713637	150.928	-0.0048801	0.00454687	-1.07329	0.283143	1	96.376	0.007434	0.106159	0.0700269	0.944172	0.999995	96.376	0.114532	0.10031	1.14178	0.253547	1	96.376	0.00311054	0.00448781	0.693109	0.488241	0.999996	protein_coding	chr3	183815876	183825594	ENSG00000180834
MAP7D1	no	no	no	no	no	no	5410.44	0.0306024	0.0991479	0.308654	0.757585	0.972506	5410.44	-0.132574	0.103084	-1.28608	0.198416	0.788351	5410.44	-0.00583181	0.00421246	-1.38442	0.16623	1	6856.53	0.0224681	0.0829366	0.270907	0.786463	0.999995	6856.53	-0.00879325	0.0785714	-0.111914	0.910891	1	6856.53	0.00175539	0.0035142	0.499512	0.617419	0.999996	protein_coding	chr1	36155579	36180849	ENSG00000116871
MAP9	no	no	no	no	no	no	385.877	0.109131	0.108336	1.00733	0.313775	0.835704	385.877	0.232002	0.112836	2.0561	0.0397732	0.583133	385.877	-0.00576586	0.00459951	-1.25358	0.209994	1	NA	NA	NA	NA	NA	NA	NA	NA	NA	NA	NA	NA	NA	NA	NA	NA	NA	NA	protein_coding	chr4	155342658	155376970	ENSG00000164114
MAPK1	no	no	no	no	no	no	5174.87	-0.0992851	0.0592818	-1.6748	0.0939737	0.602302	5174.87	-0.0172232	0.0616468	-0.279386	0.779949	0.977982	5174.87	-0.00047985	0.00251908	-0.190487	0.848928	1	6504.18	-0.0518886	0.0927707	-0.559321	0.575943	0.999995	6504.18	0.0377208	0.0878905	0.42918	0.667792	1	6504.18	0.00295201	0.003931	0.750957	0.452679	0.999996	protein_coding	chr22	21754500	21867680	ENSG00000100030
MAPK11	no	no	no	no	no	no	243.929	0.0645327	0.107533	0.60012	0.548426	0.928877	243.929	-0.146408	0.112031	-1.30686	0.191262	0.784329	243.929	0.00565681	0.00457792	1.23567	0.216581	1	NA	NA	NA	NA	NA	NA	NA	NA	NA	NA	NA	NA	NA	NA	NA	NA	NA	NA	protein_coding	chr22	50263713	50270767	ENSG00000185386
MAPK13	yes	no	no	no	no	no	3525.07	0.289362	0.0747779	3.86962	0.000109007	0.0145103	3525.07	0.11508	0.0777487	1.48016	0.138831	0.73947	3525.07	-0.00124939	0.00317697	-0.393264	0.694125	1	506.988	0.197166	0.0902905	2.18369	0.0289852	0.726091	506.988	0.0702529	0.0855268	0.821413	0.411411	1	506.988	-8.99853e-05	0.00382249	-0.023541	0.981219	0.999996	protein_coding	chr6	36127809	36144524	ENSG00000156711
MAPK14	no	no	no	no	no	no	2068.65	0.0202515	0.0581579	0.348215	0.727678	0.96639	2068.65	0.0377752	0.0605004	0.624379	0.532379	0.930754	2068.65	-0.000804535	0.00247175	-0.325493	0.744808	1	3521.64	-0.0313176	0.0727364	-0.430563	0.666786	0.999995	3521.64	-0.0258883	0.0689127	-0.375669	0.707163	1	3521.64	-0.00537139	0.00308222	-1.7427	0.0813862	0.999996	protein_coding	chr6	36027677	36111236	ENSG00000112062
MAPK1IP1L	no	no	no	no	no	no	3456.15	0.172313	0.0839374	2.05288	0.0400845	0.436247	3456.15	0.0600512	0.0872711	0.688099	0.49139	0.920398	3456.15	-0.00184971	0.00356614	-0.518686	0.60398	1	2982.12	0.143579	0.0825879	1.73849	0.0821237	0.978183	2982.12	0.0867564	0.0782394	1.10886	0.267492	1	2982.12	0.0039584	0.00349934	1.13118	0.257978	0.999996	protein_coding	chr14	55051631	55070192	ENSG00000168175
MAPK3	no	no	no	no	no	no	2471.46	0.0333809	0.106724	0.312779	0.754449	0.972486	2471.46	-0.120904	0.110972	-1.0895	0.275932	0.835753	2471.46	-0.000121291	0.00453452	-0.0267484	0.97866	1	2597.58	0.143707	0.0949109	1.51413	0.129993	0.999995	2597.58	0.0545543	0.0899147	0.606733	0.544028	1	2597.58	0.00522984	0.00402145	1.30049	0.193435	0.999996	protein_coding	chr16	30114105	30123506	ENSG00000102882
MAPK6	no	no	no	no	no	no	1032.9	-0.0834454	0.103485	-0.806354	0.420039	0.891424	1032.9	-0.00584175	0.107656	-0.0542631	0.956726	0.997237	1032.9	-0.0054232	0.00439664	-1.23349	0.217394	1	1389	0.41323	0.197049	2.09709	0.0359853	0.782811	1389	0.0718886	0.186691	0.385066	0.700188	1	1389	-0.00412549	0.00834944	-0.494104	0.621233	0.999996	protein_coding	chr15	51952106	52067372	ENSG00000069956
MAPK7	no	no	no	no	no	no	603.117	0.098693	0.08604	1.14706	0.251357	0.792793	603.117	-0.0637271	0.0894601	-0.712352	0.476247	0.917609	603.117	0.00142047	0.00365674	0.388454	0.69768	1	2134.39	0.186493	0.108502	1.7188	0.085651	0.9866	2134.39	0.116239	0.102784	1.13091	0.258092	1	2134.39	0.0104824	0.00459615	2.2807	0.0225664	0.854352	protein_coding	chr17	19377721	19383544	ENSG00000166484
MAPK8	no	no	no	no	no	no	1375.7	-0.0296535	0.0817118	-0.362904	0.716677	0.965013	1375.7	0.0732051	0.0849846	0.861392	0.389022	0.890035	1375.7	-0.00681324	0.00347165	-1.96253	0.0497003	1	776.6	0.0725033	0.117379	0.617687	0.536782	0.999995	776.6	0.184742	0.111209	1.66121	0.0966711	1	776.6	-0.00237238	0.00497325	-0.477027	0.633343	0.999996	protein_coding	chr10	48306639	48439360	ENSG00000107643
MAPK8IP3	no	no	no	no	no	no	5205.16	0.151681	0.0639451	2.37204	0.01769	0.303847	5205.16	0.00486884	0.0664801	0.0732376	0.941617	0.99669	5205.16	-0.000293534	0.00271699	-0.108037	0.913967	1	5749.76	-0.0141895	0.0793325	-0.178862	0.858046	0.999995	5749.76	0.0114943	0.0751545	0.152942	0.878444	1	5749.76	-0.00101116	0.00336113	-0.300838	0.763538	0.999996	protein_coding	chr16	1706183	1770317	ENSG00000138834
MAPK9	no	no	no	no	no	no	1561.59	0.0771634	0.0506478	1.52353	0.127626	0.661073	1561.59	0.130932	0.0526875	2.48507	0.0129525	0.414581	1561.59	-0.00179454	0.00215199	-0.833899	0.404338	1	928.767	0.0590033	0.0961493	0.613664	0.539438	0.999995	928.767	0.14907	0.0910762	1.63676	0.101681	1	928.767	0.00117562	0.00407321	0.288621	0.772871	0.999996	protein_coding	chr5	180233143	180292099	ENSG00000050748
MAPKAP1	no	no	no	no	no	no	3012.11	-0.0420222	0.0532031	-0.789845	0.429618	0.895478	3012.11	-0.0595292	0.0553286	-1.07592	0.281963	0.838909	3012.11	-0.00290325	0.00226135	-1.28386	0.199192	1	2268.2	-0.0102556	0.0737303	-0.139097	0.889374	0.999995	2268.2	-0.000872373	0.0698396	-0.0124911	0.990034	1	2268.2	0.000535093	0.00312357	0.171308	0.863982	0.999996	protein_coding	chr9	125437393	125707234	ENSG00000119487
MAPKAPK2	no	no	no	no	no	no	4482.44	0.160808	0.0941271	1.70842	0.0875593	0.589339	4482.44	-0.0878683	0.0978726	-0.897783	0.369301	0.881526	4482.44	0.00126707	0.00399925	0.316827	0.751375	1	7094.71	0.107527	0.100196	1.07316	0.283197	0.999995	7094.71	-0.0611554	0.0949297	-0.644218	0.519434	1	7094.71	0.00872612	0.00424562	2.05533	0.0398475	0.965775	protein_coding	chr1	206684944	206734283	ENSG00000162889
MAPKAPK3	no	no	no	no	no	no	2311.72	-0.0728884	0.102821	-0.708887	0.478395	0.9095	2311.72	-0.272901	0.106922	-2.55234	0.0107001	0.381336	2311.72	0.00108609	0.00436907	0.248586	0.803681	1	8636.85	0.0880596	0.0830223	1.06067	0.288838	0.999995	8636.85	0.0343085	0.0786566	0.436181	0.662705	1	8636.85	0.00663956	0.00351782	1.88741	0.0591051	0.999996	protein_coding	chr3	50611520	50649297	ENSG00000114738
MAPKAPK5	no	no	no	no	no	no	3484.8	0.0110102	0.0470309	0.234106	0.814903	0.981066	3484.8	-0.0490558	0.0489112	-1.00295	0.315883	0.857219	3484.8	-0.0035774	0.00199878	-1.78979	0.0734874	1	1756.58	-0.0412279	0.0694271	-0.59383	0.552626	0.999995	1756.58	0.0461778	0.0657795	0.702008	0.482674	1	1756.58	0.000231928	0.00294191	0.0788359	0.937163	0.999996	protein_coding	chr12	111841978	111902238	ENSG00000089022
MAPKAPK5-AS1	no	no	no	no	no	no	1668.33	0.00447509	0.086683	0.0516259	0.958827	0.995843	1668.33	-0.113287	0.0901541	-1.25659	0.208903	0.798442	1668.33	-0.0010569	0.00368398	-0.286891	0.774196	1	535.295	0.0523828	0.100219	0.522684	0.601194	0.999995	535.295	0.0545785	0.0949292	0.574939	0.565333	1	535.295	0.000451563	0.00424827	0.106293	0.915349	0.999996	lncRNA	chr12	111839764	111842902	ENSG00000234608
MAPKBP1	no	no	no	no	no	no	1560.1	0.179879	0.146899	1.2245	0.220762	0.76525	1560.1	0.103592	0.152725	0.678292	0.497586	0.921023	1560.1	-0.00484966	0.00624174	-0.776972	0.437175	1	926.922	-0.10854	0.178825	-0.606961	0.543877	0.999995	926.922	-0.313248	0.169386	-1.84932	0.064412	1	926.922	-0.0119872	0.00757586	-1.58228	0.113585	0.999996	protein_coding	chr15	41774434	41827855	ENSG00000137802
MAPRE1	no	no	no	no	no	no	4144.35	-0.036683	0.050929	-0.720278	0.471354	0.906352	4144.35	-0.0280124	0.0529776	-0.52876	0.596972	0.947683	4144.35	-0.0021214	0.00216448	-0.9801	0.327037	1	5171.65	0.0795241	0.0843485	0.942804	0.345781	0.999995	5171.65	0.0456719	0.0799125	0.571523	0.567645	1	5171.65	0.00357235	0.00357406	0.999521	0.317542	0.999996	protein_coding	chr20	32819893	32850405	ENSG00000101367
MAPRE2	no	no	no	no	no	no	3656.16	-0.0449724	0.0418626	-1.07429	0.282695	0.815187	3656.16	-0.0268581	0.0435427	-0.616822	0.537352	0.932056	3656.16	-0.00348909	0.00177935	-1.96089	0.0498924	1	2658.78	0.000479522	0.0738708	0.00649136	0.994821	0.999995	2658.78	-0.101286	0.0699986	-1.44697	0.147904	1	2658.78	0.00945958	0.00313005	3.02218	0.00250964	0.404543	protein_coding	chr18	34976928	35143470	ENSG00000166974
MAPRE3	no	no	no	no	no	no	115.606	0.175959	0.108929	1.61535	0.106235	0.626632	115.606	-0.0387442	0.113296	-0.341974	0.732371	0.971701	115.606	-0.00481466	0.00463947	-1.03776	0.299382	1	220.038	0.0495325	0.105293	0.470424	0.638052	0.999995	220.038	0.134072	0.0996803	1.34502	0.178617	1	220.038	0.00173811	0.00446633	0.389159	0.697159	0.999996	protein_coding	chr2	26970612	27027196	ENSG00000084764
MARCH1	no	no	no	no	no	no	273.337	-0.328692	0.148136	-2.21886	0.0264966	0.369549	273.337	0.00856853	0.154353	0.0555127	0.95573	0.997237	273.337	0.00707145	0.00629146	1.12398	0.261023	1	3248.8	0.0485384	0.13369	0.363068	0.716554	0.999995	3248.8	0.0418608	0.126667	0.330478	0.741039	1	3248.8	-0.00653382	0.00566545	-1.15327	0.248798	0.999996	protein_coding	chr4	163524298	164384050	ENSG00000145416
MARCH2	no	no	no	no	no	no	955.318	0.0343122	0.0937955	0.365819	0.7145	0.96495	955.318	-0.110182	0.0975396	-1.12961	0.258639	0.829777	955.318	-0.00141776	0.00398583	-0.355699	0.722066	1	4653.54	0.0374065	0.140151	0.266901	0.789545	0.999995	4653.54	-0.215287	0.132789	-1.62128	0.104958	1	4653.54	0.0117776	0.00593876	1.98317	0.0473484	0.994535	protein_coding	chr19	8413270	8439017	ENSG00000099785
MARCH3	no	no	no	no	no	no	254.328	0.0517229	0.114319	0.452443	0.65095	0.95431	254.328	0.117554	0.118851	0.989087	0.322621	0.860852	254.328	-0.0059178	0.00485881	-1.21795	0.223242	1	47.7043	-0.321132	0.153442	-2.09285	0.0363626	0.785202	47.7043	-0.267549	0.145503	-1.83878	0.0659472	1	47.7043	-0.00350189	0.00650062	-0.538702	0.590093	0.999996	protein_coding	chr5	126867714	127030808	ENSG00000173926
MARCH5	no	no	no	no	no	no	789.521	0.0795126	0.0507348	1.56722	0.117063	0.644067	789.521	0.0709111	0.0528144	1.34265	0.179386	0.779432	789.521	-0.00376605	0.00215586	-1.74689	0.0806565	1	666.324	0.163876	0.0850252	1.92738	0.0539317	0.88064	666.324	0.12588	0.0805452	1.56285	0.118087	1	666.324	0.000653055	0.00360246	0.18128	0.856148	0.999996	protein_coding	chr10	92291163	92353964	ENSG00000198060
MARCH6	no	no	no	no	no	no	8301.07	0.0329967	0.0578339	0.570542	0.56831	0.9339	8301.07	0.0326136	0.0601394	0.5423	0.587612	0.945508	8301.07	-0.00143487	0.00245716	-0.583954	0.559252	1	4161.42	0.0484137	0.0765661	0.632312	0.527183	0.999995	4161.42	0.0124922	0.0725434	0.172203	0.863278	1	4161.42	-0.00231968	0.00324442	-0.714976	0.474624	0.999996	protein_coding	chr5	10353703	10440388	ENSG00000145495
MARCH7	no	no	no	no	no	no	3299.51	0.0234823	0.0972689	0.241417	0.809232	0.980468	3299.51	0.145821	0.101157	1.44154	0.149434	0.751316	3299.51	-0.00230152	0.00413218	-0.556973	0.577546	1	2026.16	0.0868531	0.137807	0.630251	0.528531	0.999995	2026.16	0.153021	0.13058	1.17186	0.241255	1	2026.16	-0.00333381	0.00583981	-0.570876	0.568084	0.999996	protein_coding	chr2	159712457	159771027	ENSG00000136536
MARCH8	no	no	no	no	no	no	3431.07	0.0516253	0.0538181	0.959255	0.33743	0.850593	3431.07	-0.0202818	0.0559653	-0.3624	0.717053	0.969481	3431.07	0.000743318	0.00228718	0.324994	0.745186	1	1892.84	0.0913696	0.0865769	1.05536	0.291262	0.999995	1892.84	-0.0250894	0.08203	-0.305856	0.759714	1	1892.84	0.0035636	0.00366824	0.971474	0.331312	0.999996	protein_coding	chr10	45454585	45594906	ENSG00000165406
MARCH9	no	no	no	no	no	no	1472.49	-0.00963139	0.0931914	-0.103351	0.917685	0.991359	1472.49	-0.0788939	0.0969016	-0.814166	0.41555	0.899162	1472.49	-0.00450191	0.00396008	-1.13682	0.255612	1	224.221	-0.148116	0.133148	-1.11242	0.265958	0.999995	224.221	-0.0905784	0.126077	-0.718437	0.472488	1	224.221	-0.00258961	0.005642	-0.458989	0.646242	0.999996	protein_coding	chr12	57755098	57760407	ENSG00000139266
MARCKSL1	no	no	no	no	no	no	2239.64	0.06093	0.120713	0.50475	0.613735	0.945477	2239.64	-0.172638	0.125506	-1.37553	0.168966	0.771784	2239.64	-0.0156826	0.00512904	-3.05761	0.00223113	0.377833	2476.98	-0.0020533	0.120828	-0.0169935	0.986442	0.999995	2476.98	-0.0443245	0.114473	-0.387206	0.698604	1	2476.98	0.00900976	0.00511931	1.75996	0.0784153	0.999996	protein_coding	chr1	32333832	32336379	ENSG00000175130
MARK2	no	no	no	no	no	no	3018.41	-0.0594795	0.10551	-0.563732	0.572937	0.934251	3018.41	-0.206551	0.109696	-1.88294	0.059708	0.641869	3018.41	-0.00605128	0.00448302	-1.34982	0.177073	1	3531.62	-0.200959	0.0838352	-2.39707	0.0165268	0.572508	3531.62	-0.0467793	0.0794174	-0.589032	0.55584	1	3531.62	-0.0023904	0.00355241	-0.672896	0.501013	0.999996	protein_coding	chr11	63838928	63911019	ENSG00000072518
MARK3	no	no	no	no	no	no	2785.36	-0.0346493	0.0491223	-0.705369	0.480581	0.909738	2785.36	5.49853544266557e-05	0.0510923	0.0010762	0.999141	0.999807	2785.36	-0.00199338	0.00208761	-0.954864	0.339646	1	2661.38	-0.0235075	0.0639152	-0.367792	0.713028	0.999995	2661.38	0.031379	0.0605491	0.518239	0.604291	1	2661.38	-0.00625391	0.00270836	-2.30912	0.0209371	0.842503	protein_coding	chr14	103385392	103503831	ENSG00000075413
MARK4	no	no	no	no	no	no	861.701	0.026623	0.0961996	0.276748	0.781974	0.975304	861.701	-0.135227	0.100006	-1.35219	0.176315	0.777758	861.701	0.000113789	0.00408781	0.0278361	0.977793	1	1545.3	-0.0322158	0.0938395	-0.343308	0.731367	0.999995	1545.3	-0.0367977	0.0888834	-0.414	0.678874	1	1545.3	0.003317	0.00397572	0.834313	0.404104	0.999996	protein_coding	chr19	45079288	45305283	ENSG00000007047
MARS	no	no	no	no	no	no	3338.71	-0.162015	0.0799528	-2.02639	0.0427252	0.447874	3338.71	-0.127908	0.0831333	-1.53859	0.123904	0.73175	3338.71	-0.000861135	0.00339752	-0.25346	0.799913	1	2951.5	-0.181543	0.0724201	-2.50681	0.0121827	0.503371	2951.5	-0.0771879	0.0686021	-1.12515	0.260524	1	2951.5	-0.000794704	0.00306854	-0.258984	0.795647	0.999996	protein_coding	chr12	57475445	57517569	ENSG00000166986
MARS2	no	no	no	no	no	no	488.39	-0.035242	0.0905354	-0.389262	0.697082	0.96372	488.39	-0.265014	0.0941904	-2.8136	0.00489908	0.270465	488.39	-0.00596985	0.00385092	-1.55024	0.121084	1	NA	NA	NA	NA	NA	NA	NA	NA	NA	NA	NA	NA	NA	NA	NA	NA	NA	NA	protein_coding	chr2	197705369	197708387	ENSG00000247626
MARVELD2	no	no	no	no	no	no	136.161	0.0463928	0.101931	0.45514	0.649008	0.953594	136.161	0.0739523	0.106148	0.69669	0.485997	0.919603	136.161	0.00305369	0.00432814	0.705543	0.480472	1	NA	NA	NA	NA	NA	NA	NA	NA	NA	NA	NA	NA	NA	NA	NA	NA	NA	NA	protein_coding	chr5	69415112	69444330	ENSG00000152939
MASP2	no	no	no	no	no	no	773.353	0.126796	0.104175	1.21714	0.22355	0.766721	773.353	0.139738	0.108315	1.29011	0.197011	0.788181	773.353	0.00277878	0.0044248	0.628002	0.530003	1	223.54	0.0753836	0.160974	0.468298	0.639572	0.999995	223.54	0.176779	0.152431	1.15974	0.246156	1	223.54	-0.00785338	0.00681641	-1.15213	0.249268	0.999996	protein_coding	chr1	11026523	11047233	ENSG00000009724
MAST2	no	no	no	no	no	no	427.675	0.240753	0.0965141	2.49449	0.012614	0.25827	427.675	0.0189485	0.100327	0.188867	0.850197	0.98587	427.675	0.00128082	0.00410111	0.31231	0.754805	1	717.942	0.0818547	0.0816835	1.0021	0.316297	0.999995	717.942	0.0623172	0.0773462	0.805691	0.420421	1	717.942	-0.00229838	0.00345809	-0.664639	0.506281	0.999996	protein_coding	chr1	45786987	46036124	ENSG00000086015
MAST3	no	no	no	no	no	no	3055.48	-0.0100703	0.106469	-0.0945847	0.924645	0.992702	3055.48	-0.176461	0.110684	-1.59428	0.110874	0.718938	3055.48	-0.00330012	0.00452351	-0.729549	0.465666	1	3039.83	-0.188254	0.0890585	-2.11382	0.0345307	0.769914	3039.83	-0.0924356	0.0843635	-1.09568	0.273218	1	3039.83	-0.000696326	0.00377338	-0.184536	0.853593	0.999996	protein_coding	chr19	18097793	18151692	ENSG00000099308
MAST4	no	no	no	no	no	no	2510.79	-0.0239019	0.0693992	-0.344412	0.730537	0.967084	2510.79	-0.0213203	0.0721348	-0.295562	0.767565	0.976665	2510.79	-0.00573281	0.00294878	-1.94413	0.0518804	1	383.463	0.126006	0.128434	0.981093	0.326547	0.999995	383.463	-0.11218	0.121849	-0.92065	0.357233	1	383.463	0.00856932	0.00543786	1.57586	0.115058	0.999996	protein_coding	chr5	66596361	67169595	ENSG00000069020
MASTL	no	no	no	no	no	no	556.941	-0.0308418	0.126311	-0.244174	0.807096	0.980054	556.941	0.0391468	0.13136	0.298012	0.765694	0.976431	556.941	-0.00709691	0.00536725	-1.32226	0.186081	1	449.982	0.00334359	0.118825	0.0281388	0.977551	0.999995	449.982	-0.00240835	0.112581	-0.021392	0.982933	1	449.982	-0.00448109	0.00503538	-0.889921	0.373508	0.999996	protein_coding	chr10	27154824	27186924	ENSG00000120539
MAT2A	no	no	no	no	no	no	5211.64	-0.106201	0.0611929	-1.73551	0.0826501	0.580024	5211.64	-0.0177777	0.0636401	-0.279348	0.779978	0.977982	5211.64	-0.00476982	0.00260027	-1.83436	0.0666009	1	6127.34	0.011685	0.0951076	0.122861	0.902217	0.999995	6127.34	0.0872035	0.0901068	0.967779	0.333155	1	6127.34	-0.0125168	0.00403013	-3.10581	0.00189758	0.354697	protein_coding	chr2	85539165	85545280	ENSG00000168906
MAT2B	no	no	no	no	no	no	4207.53	-0.157727	0.088331	-1.78564	0.0741576	0.556199	4207.53	-0.105699	0.0918529	-1.15074	0.24984	0.825071	4207.53	0.000453279	0.00375302	0.120777	0.903868	1	1802.17	-0.165235	0.129469	-1.27625	0.201866	0.999995	1802.17	0.055189	0.122655	0.449955	0.652743	1	1802.17	0.00739367	0.00548608	1.34771	0.177751	0.999996	protein_coding	chr5	163503114	163519336	ENSG00000038274
MATK	no	no	no	no	no	no	518.242	0.217445	0.16805	1.29393	0.19569	0.744849	518.242	-0.287911	0.174794	-1.64714	0.0995285	0.701629	518.242	0.00194693	0.00714339	0.27255	0.785199	1	NA	NA	NA	NA	NA	NA	NA	NA	NA	NA	NA	NA	NA	NA	NA	NA	NA	NA	protein_coding	chr19	3777970	3802129	ENSG00000007264
MATN1-AS1	no	no	no	no	no	no	495.693	0.165631	0.0949393	1.7446	0.0810545	0.576549	495.693	-0.0139267	0.0987329	-0.141055	0.887827	0.991367	495.693	-0.00322414	0.0040362	-0.798805	0.424403	1	NA	NA	NA	NA	NA	NA	NA	NA	NA	NA	NA	NA	NA	NA	NA	NA	NA	NA	lncRNA	chr1	30718504	30726827	ENSG00000186056
MATR3	no	no	no	no	no	no	12557.6	-0.00579539	0.10314	-0.0561893	0.955191	0.995284	12557.6	0.0436251	0.107243	0.406789	0.684163	0.965149	12557.6	-0.00443877	0.00438186	-1.01299	0.311066	1	5503.93	0.122297	0.118462	1.03238	0.301895	0.999995	5503.93	0.0304664	0.112236	0.27145	0.786045	1	5503.93	-0.00212993	0.00501976	-0.424309	0.671341	0.999996	protein_coding	chr5	139293648	139331359	ENSG00000015479
MAU2	no	no	no	no	no	no	3268.46	0.0945318	0.075694	1.24887	0.211713	0.758142	3268.46	-0.0647165	0.0786986	-0.822334	0.410887	0.898015	3268.46	-0.00233253	0.0032163	-0.725221	0.468317	1	2405.49	-0.133943	0.0626314	-2.13859	0.0324692	0.759831	2405.49	-0.000153887	0.0593127	-0.0025945	0.99793	1	2405.49	0.000215701	0.00265281	0.0813105	0.935195	0.999996	protein_coding	chr19	19320681	19358755	ENSG00000129933
MAVS	no	no	no	no	no	no	6003.32	0.0268644	0.0538141	0.499209	0.617632	0.946269	6003.32	-0.0495395	0.0559495	-0.885432	0.375924	0.884146	6003.32	-0.00183815	0.00228651	-0.80391	0.421449	1	4772.81	-0.159111	0.0683496	-2.3279	0.0199175	0.622997	4772.81	-0.132576	0.0647543	-2.04737	0.040622	1	4772.81	-0.00358443	0.0028963	-1.23759	0.215868	0.999996	protein_coding	chr20	3846799	3876123	ENSG00000088888
MAX	no	no	no	no	no	no	5244.93	0.00310978	0.0579517	0.0536617	0.957205	0.995558	5244.93	-0.0473276	0.0602626	-0.785356	0.432245	0.905867	5244.93	-0.00357566	0.00246252	-1.45203	0.146492	1	8963.55	0.0739579	0.143908	0.513925	0.607305	0.999995	8963.55	-0.234861	0.136347	-1.72253	0.0849744	1	8963.55	0.010787	0.00609813	1.76891	0.0769095	0.999996	protein_coding	chr14	65006174	65102695	ENSG00000125952
MAZ	no	no	no	no	no	no	6016.98	0.103749	0.094133	1.10215	0.270396	0.806896	6016.98	-0.141697	0.0978712	-1.44779	0.147677	0.748754	6016.98	-0.00581154	0.00399941	-1.4531	0.146196	1	5118.6	0.00546011	0.0869703	0.0627813	0.949941	0.999995	5118.6	0.00198281	0.0823917	0.0240657	0.9808	1	5118.6	-8.46772e-05	0.00368512	-0.0229782	0.981668	0.999996	protein_coding	chr16	29806106	29811164	ENSG00000103495
MB21D1	no	no	no	no	no	no	578.809	0.200723	0.0739772	2.71331	0.00666144	0.182878	578.809	0.117934	0.0770133	1.53134	0.125684	0.732925	578.809	0.0102054	0.00314283	3.2472	0.00116548	0.270429	651.431	-0.0104431	0.0668603	-0.156192	0.875881	0.999995	651.431	0.0960095	0.0633554	1.51541	0.129668	1	651.431	0.00388336	0.00283198	1.37125	0.170296	0.999996	protein_coding	chr6	73413515	73452276	ENSG00000164430
MB21D2	no	no	no	no	no	no	317.798	-0.164582	0.137918	-1.19333	0.232739	0.774641	317.798	-0.464339	0.143631	-3.23287	0.00122553	0.12182	317.798	0.0190977	0.00586576	3.25579	0.00113077	0.267549	NA	NA	NA	NA	NA	NA	NA	NA	NA	NA	NA	NA	NA	NA	NA	NA	NA	NA	protein_coding	chr3	192796815	192918161	ENSG00000180611
MBD1	no	no	no	no	no	no	3651.21	0.009683	0.0490484	0.197417	0.843501	0.983375	3651.21	-0.0809442	0.0510088	-1.58687	0.112543	0.721155	3651.21	-0.00304566	0.0020845	-1.4611	0.143988	1	2057.15	-0.0646738	0.0555675	-1.16388	0.244473	0.999995	2057.15	0.0331597	0.0526128	0.630259	0.528525	1	2057.15	-0.000433058	0.00235342	-0.184012	0.854004	0.999996	protein_coding	chr18	50266882	50281774	ENSG00000141644
MBD2	no	no	no	no	no	no	3517.27	0.0104388	0.0549256	0.190054	0.849267	0.984127	3517.27	0.0193723	0.0571174	0.339167	0.734484	0.97196	3517.27	0.00129681	0.0023336	0.555711	0.578408	1	6438.06	0.0479555	0.0821741	0.583585	0.5595	0.999995	6438.06	0.137053	0.0778505	1.76046	0.0783302	1	6438.06	0.00530952	0.003482	1.52485	0.127298	0.999996	protein_coding	chr18	54151601	54224788	ENSG00000134046
MBD3	no	no	no	no	no	no	1610.07	0.134101	0.130424	1.02819	0.30386	0.828091	1610.07	-0.125836	0.135616	-0.927884	0.353468	0.875389	1610.07	-0.00666347	0.00554171	-1.20242	0.2292	1	1706.11	0.100281	0.113103	0.886631	0.375278	0.999995	1706.11	0.05037	0.107152	0.470082	0.638297	1	1706.11	-0.00160958	0.00479228	-0.335869	0.736969	0.999996	protein_coding	chr19	1573596	1592801	ENSG00000071655
MBD4	no	no	no	no	no	no	1385.01	-0.0480559	0.0752895	-0.638281	0.523291	0.925442	1385.01	0.00560168	0.0783355	0.0715089	0.942993	0.99669	1385.01	-0.00304926	0.00319914	-0.953147	0.340515	1	1130.59	-0.100032	0.0959138	-1.04294	0.296976	0.999995	1130.59	0.0214211	0.0908725	0.235726	0.813645	1	1130.59	-0.00534272	0.00406496	-1.31433	0.188734	0.999996	protein_coding	chr3	129430944	129440179	ENSG00000129071
MBD5	no	no	no	no	no	no	938.015	-0.0535829	0.10479	-0.511336	0.609116	0.944084	938.015	0.115312	0.108971	1.05819	0.289969	0.843724	938.015	0.00194858	0.00445152	0.437734	0.661579	1	336.26	0.00391154	0.111669	0.0350279	0.972057	0.999995	336.26	-0.155139	0.105871	-1.46536	0.142824	1	336.26	-0.00739681	0.00473084	-1.56353	0.117928	0.999996	protein_coding	chr2	148021011	148516971	ENSG00000204406
MBD6	no	no	no	no	no	no	3472.94	0.125918	0.0805567	1.5631	0.118029	0.645815	3472.94	-0.0438102	0.0837427	-0.523153	0.600868	0.948925	3472.94	-0.00127041	0.00342247	-0.371195	0.710492	1	4246.82	-0.129534	0.079603	-1.62725	0.103684	0.999995	4246.82	0.0251552	0.0754012	0.333618	0.738668	1	4246.82	8.15985363509903e-05	0.00337255	0.0241949	0.980697	0.999996	protein_coding	chr12	57520710	57530148	ENSG00000166987
MBIP	no	no	no	no	no	no	701.93	0.035612	0.0878523	0.405362	0.685211	0.961308	701.93	0.125411	0.0914121	1.37194	0.170083	0.771847	701.93	-0.00312285	0.00373206	-0.836764	0.402725	1	275.753	0.199357	0.0974964	2.04477	0.0408778	0.818689	275.753	0.176734	0.0924254	1.91218	0.055853	1	275.753	0.000981338	0.0041291	0.237664	0.812142	0.999996	protein_coding	chr14	36298558	36320676	ENSG00000151332
MBLAC1	no	no	no	no	no	no	66.2514	-0.073194	0.105751	-0.692138	0.488851	0.911446	66.2514	0.067731	0.109836	0.616653	0.537464	0.932056	66.2514	0.00524976	0.00449563	1.16775	0.242909	1	NA	NA	NA	NA	NA	NA	NA	NA	NA	NA	NA	NA	NA	NA	NA	NA	NA	NA	protein_coding	chr7	100126694	100128498	ENSG00000214309
MBLAC2	no	no	no	no	no	no	399.236	-0.0161643	0.081262	-0.198916	0.842329	0.983275	399.236	0.0416001	0.0845537	0.491996	0.622722	0.953933	399.236	0.000233851	0.00345159	0.0677519	0.945983	1	NA	NA	NA	NA	NA	NA	NA	NA	NA	NA	NA	NA	NA	NA	NA	NA	NA	NA	protein_coding	chr5	90458203	90474768	ENSG00000176055
MBNL1	no	no	no	no	no	no	24225.1	-0.0792805	0.0843333	-0.940085	0.347174	0.856412	24225.1	0.0344492	0.0876864	0.392868	0.694417	0.966914	24225.1	-0.00378339	0.00358286	-1.05597	0.290983	1	11027.7	0.0135169	0.107071	0.126243	0.89954	0.999995	11027.7	-0.143804	0.101444	-1.41758	0.156313	1	11027.7	-0.00188535	0.00453708	-0.415542	0.677746	0.999996	protein_coding	chr3	152243828	152465780	ENSG00000152601
MBNL1-AS1	no	no	no	no	no	no	444.569	-0.174694	0.118403	-1.47542	0.140101	0.679454	444.569	-0.0128968	0.123054	-0.104806	0.91653	0.994913	444.569	0.00812499	0.00502681	1.61633	0.106022	1	493.941	-0.248214	0.113749	-2.18213	0.0291001	0.726154	493.941	-0.0708398	0.107827	-0.656973	0.511198	1	493.941	-0.0147651	0.00482031	-3.06311	0.00219053	0.380703	lncRNA	chr3	152262616	152269555	ENSG00000229619
MBNL2	no	no	no	no	no	no	1100.39	0.0447259	0.118148	0.378559	0.705015	0.964054	1100.39	0.0446989	0.122886	0.363743	0.71605	0.969315	1100.39	-0.00407017	0.00501915	-0.810927	0.417408	1	737.224	0.224858	0.147852	1.52083	0.128302	0.999995	737.224	0.153615	0.140091	1.09654	0.272845	1	737.224	-0.0100201	0.00626492	-1.59939	0.109733	0.999996	protein_coding	chr13	97221434	97394120	ENSG00000139793
MBOAT1	no	no	no	no	no	no	438.682	-0.150893	0.092353	-1.63387	0.102286	0.619183	438.682	0.0486284	0.0960967	0.506036	0.612832	0.951407	438.682	0.00368683	0.0039254	0.939222	0.347617	1	840.134	-0.034657	0.0995233	-0.34823	0.727668	0.999995	840.134	0.0994493	0.0942474	1.05519	0.291337	1	840.134	-0.000645681	0.00421436	-0.15321	0.878233	0.999996	protein_coding	chr6	20102145	20212399	ENSG00000172197
MBOAT4	no	no	no	no	no	no	236.641	0.119438	0.0920907	1.29696	0.194644	0.74405	236.641	0.0956075	0.0956621	0.99943	0.317587	0.858487	236.641	-0.0109568	0.00391754	-2.79686	0.00516016	0.53348	NA	NA	NA	NA	NA	NA	NA	NA	NA	NA	NA	NA	NA	NA	NA	NA	NA	NA	protein_coding	chr8	30131824	30144686	ENSG00000177669
MBOAT7	no	no	no	no	no	no	691.99	0.00311525	0.119869	0.0259887	0.979266	0.997566	691.99	-0.196568	0.124634	-1.57716	0.114759	0.722329	691.99	9.42379349183077e-05	0.00509354	0.0185015	0.985239	1	4629.11	0.00416073	0.105961	0.0392668	0.968678	0.999995	4629.11	-0.00921144	0.100382	-0.091764	0.926886	1	4629.11	0.000239928	0.00448966	0.0534401	0.957381	0.999996	protein_coding	chr19	54173412	54189882	ENSG00000125505
MBP	no	no	no	no	no	no	6722.44	-0.0281148	0.0547644	-0.513377	0.607688	0.944084	6722.44	-0.0111477	0.0569475	-0.195754	0.844803	0.98535	6722.44	0.00181209	0.00232689	0.778761	0.43612	1	3866.99	-0.0735015	0.0694286	-1.05866	0.289754	0.999995	3866.99	-0.0470296	0.0657746	-0.715011	0.474602	1	3866.99	0.000335661	0.0029419	0.114097	0.909161	0.999996	protein_coding	chr18	76978827	77133683	ENSG00000197971
MBTD1	no	no	no	no	no	no	1641.84	-0.0196849	0.0789043	-0.249478	0.802991	0.979073	1641.84	0.0648972	0.0820744	0.790712	0.429112	0.904771	1641.84	-0.00262478	0.00335221	-0.782999	0.433628	1	1178.58	-0.0858982	0.0847876	-1.0131	0.311013	0.999995	1178.58	-0.072087	0.0803596	-0.897056	0.369689	1	1178.58	-0.00426464	0.00359418	-1.18654	0.235409	0.999996	protein_coding	chr17	51177425	51260163	ENSG00000011258
MBTPS1	no	no	no	no	no	no	5786.5	0.0208912	0.0420858	0.496395	0.619616	0.94637	5786.5	-0.0196532	0.0437604	-0.449109	0.653353	0.960462	5786.5	-0.00364008	0.00178843	-2.03534	0.0418162	1	3182.15	-0.0704464	0.0748095	-0.941678	0.346358	0.999995	3182.15	0.0471136	0.070861	0.664874	0.506131	1	3182.15	-0.00244012	0.00316955	-0.769863	0.441381	0.999996	protein_coding	chr16	84053761	84116906	ENSG00000140943
MC1R	no	no	no	no	no	no	443.089	-0.0370077	0.0860441	-0.430102	0.667122	0.959254	443.089	-0.0347069	0.0894262	-0.388107	0.697937	0.967108	443.089	0.0032988	0.00365734	0.901967	0.367074	1	NA	NA	NA	NA	NA	NA	NA	NA	NA	NA	NA	NA	NA	NA	NA	NA	NA	NA	protein_coding	chr16	89912119	89920977	ENSG00000258839
MCAT	no	no	no	no	no	no	127.043	0.0504319	0.112311	0.449038	0.653404	0.954821	127.043	-0.279859	0.116948	-2.39301	0.0167106	0.456024	127.043	-0.00358	0.00478487	-0.748192	0.454344	1	152.355	0.091057	0.133103	0.68411	0.493906	0.999995	152.355	0.0954461	0.126126	0.756754	0.449197	1	152.355	-6.59619e-05	0.00563792	-0.0116997	0.990665	0.999996	protein_coding	chr22	43132206	43143394	ENSG00000100294
MCC	no	no	no	no	no	no	346.658	-0.063799	0.132038	-0.483186	0.628964	0.947784	346.658	-0.161928	0.137285	-1.1795	0.238197	0.818405	346.658	-0.0142782	0.00561323	-2.54367	0.0109695	0.727255	NA	NA	NA	NA	NA	NA	NA	NA	NA	NA	NA	NA	NA	NA	NA	NA	NA	NA	protein_coding	chr5	113022099	113488830	ENSG00000171444
MCCC1	no	no	no	no	no	no	968.052	-0.110751	0.0421148	-2.62974	0.00854501	0.207973	968.052	-0.0827139	0.0438715	-1.88537	0.0593805	0.641869	968.052	-0.00257337	0.00179278	-1.43541	0.15117	1	598.835	-0.0948651	0.0613101	-1.5473	0.121791	0.999995	598.835	-0.0844242	0.0580993	-1.4531	0.146196	1	598.835	-0.00437891	0.00259853	-1.68515	0.0919604	0.999996	protein_coding	chr3	183015218	183116075	ENSG00000078070
MCCC1-AS1	no	no	no	no	no	no	198.169	0.0444522	0.117133	0.379502	0.704315	0.964054	198.169	-0.00920429	0.121877	-0.0755212	0.9398	0.99669	198.169	0.00819516	0.00497752	1.64644	0.0996742	1	66.4141	-0.339109	0.156145	-2.17176	0.0298739	0.736125	66.4141	-0.01091	0.147757	-0.0738375	0.94114	1	66.4141	-0.00150456	0.00659568	-0.228113	0.819559	0.999996	lncRNA	chr3	183016255	183017808	ENSG00000243368
MCCC2	no	no	no	no	no	no	1325.65	-0.0810904	0.0432703	-1.87404	0.0609247	0.51482	1325.65	-0.0248958	0.045032	-0.552848	0.580368	0.944061	1325.65	-0.00217118	0.00183979	-1.18013	0.23795	1	1047.32	-0.167223	0.0754175	-2.21729	0.026603	0.700238	1047.32	0.0141259	0.0714181	0.197791	0.843209	1	1047.32	1.47328515325354e-05	0.00319535	0.00461071	0.996321	0.999996	protein_coding	chr5	71587288	71658704	ENSG00000131844
MCEE	no	no	no	no	no	no	177.323	-0.114555	0.069324	-1.65245	0.0984418	0.610933	177.323	-0.0857983	0.0725424	-1.18273	0.236915	0.817683	177.323	-0.00146059	0.0029559	-0.494127	0.621216	1	109.008	-0.141563	0.112457	-1.25882	0.208095	0.999995	109.008	0.0693517	0.106406	0.651766	0.514552	1	109.008	0.00585491	0.0047655	1.2286	0.219221	0.999996	protein_coding	chr2	71109684	71130239	ENSG00000124370
MCF2L	no	no	no	no	no	no	732.134	-0.11671	0.0692343	-1.68572	0.0918499	0.598196	732.134	-0.224775	0.0720044	-3.12169	0.00179816	0.153487	732.134	-0.00423339	0.00294628	-1.43686	0.150759	1	83.1904	-0.0216692	0.170403	-0.127164	0.898811	0.999995	83.1904	-0.326571	0.161793	-2.01844	0.0435452	1	83.1904	0.00458484	0.00723808	0.633432	0.526451	0.999996	protein_coding	chr13	112894378	113099739	ENSG00000126217
MCF2L-AS1	no	no	no	no	no	no	48.7128	-0.222059	0.135289	-1.64136	0.100722	0.616919	48.7128	-0.100826	0.140692	-0.716646	0.473593	0.917402	48.7128	-0.00483965	0.00576904	-0.838901	0.401525	1	NA	NA	NA	NA	NA	NA	NA	NA	NA	NA	NA	NA	NA	NA	NA	NA	NA	NA	lncRNA	chr13	112967484	112968824	ENSG00000235280
MCF2L2	no	no	no	no	no	no	253.339	-0.165733	0.126182	-1.31344	0.189035	0.737493	253.339	-0.114051	0.131228	-0.869111	0.384786	0.888933	253.339	0.00297261	0.00536312	0.554269	0.579395	1	NA	NA	NA	NA	NA	NA	NA	NA	NA	NA	NA	NA	NA	NA	NA	NA	NA	NA	protein_coding	chr3	183178043	183428778	ENSG00000053524
MCFD2	no	no	no	no	no	no	2885.9	-0.010102	0.035619	-0.283612	0.776708	0.975129	2885.9	0.0461378	0.0370681	1.24467	0.213252	0.800405	2885.9	-5.41733e-05	0.00151378	-0.0357869	0.971452	1	2407.35	0.0426281	0.0639911	0.666157	0.505311	0.999995	2407.35	0.015291	0.060635	0.252181	0.800901	1	2407.35	-0.000680859	0.00271161	-0.25109	0.801744	0.999996	protein_coding	chr2	46901870	46941855	ENSG00000180398
MCL1	no	no	no	no	no	no	33166.8	0.0171444	0.0598225	0.286588	0.774428	0.974705	33166.8	-0.0663529	0.0622004	-1.06676	0.286081	0.840962	33166.8	-0.00632227	0.0025416	-2.48751	0.012864	0.782675	56775.5	0.143686	0.121164	1.18588	0.23567	0.999995	56775.5	0.144949	0.114794	1.26269	0.206701	1	56775.5	-0.0131523	0.00513422	-2.5617	0.0104162	0.691464	protein_coding	chr1	150574551	150579738	ENSG00000143384
MCM2	no	no	no	no	no	no	553.021	0.129782	0.131434	0.987435	0.32343	0.841466	553.021	-0.184751	0.136692	-1.35158	0.176509	0.777758	553.021	-0.00256976	0.00558651	-0.459995	0.64552	1	NA	NA	NA	NA	NA	NA	NA	NA	NA	NA	NA	NA	NA	NA	NA	NA	NA	NA	protein_coding	chr3	127598223	127622436	ENSG00000073111
MCM3	no	no	no	no	no	no	1830.89	-0.229752	0.100984	-2.27513	0.0228982	0.343973	1830.89	-0.203067	0.10501	-1.93379	0.0531387	0.633673	1830.89	-0.00298962	0.00429122	-0.696683	0.486001	1	515.479	-0.216507	0.132946	-1.62853	0.103412	0.999995	515.479	-0.082836	0.125922	-0.657836	0.510644	1	515.479	0.00410408	0.00563227	0.728673	0.466202	0.999996	protein_coding	chr6	52264009	52284881	ENSG00000112118
MCM3AP	no	no	no	no	no	no	5154.08	-0.0208306	0.0441062	-0.472282	0.636725	0.950312	5154.08	-0.0206715	0.0458577	-0.450775	0.652152	0.960077	5154.08	0.000233541	0.00187434	0.124599	0.900841	1	3725.31	-0.180236	0.0628458	-2.86792	0.00413185	0.313733	3725.31	-0.00414838	0.059523	-0.0696936	0.944438	1	3725.31	-0.00139116	0.00266232	-0.522538	0.601296	0.999996	protein_coding	chr21	46235126	46286297	ENSG00000160294
MCM3AP-AS1	no	no	no	no	no	no	418.846	-0.0849657	0.078961	-1.07605	0.281907	0.814783	418.846	0.0216051	0.082073	0.263243	0.792364	0.979574	418.846	0.000305431	0.00335493	0.0910396	0.927461	1	170.16	-0.126579	0.0976719	-1.29596	0.194989	0.999995	170.16	0.0764352	0.0923987	0.827232	0.408106	1	170.16	0.00160831	0.00412934	0.389484	0.696918	0.999996	lncRNA	chr21	46229217	46259390	ENSG00000215424
MCM4	no	no	no	no	no	no	793.026	0.000998709	0.0915662	0.010907	0.991298	0.998776	793.026	-0.134983	0.0952682	-1.41687	0.15652	0.759257	793.026	0.00116154	0.00389198	0.298445	0.765364	1	339.674	-0.0198434	0.0763198	-0.260004	0.794861	0.999995	339.674	0.00785983	0.0723007	0.10871	0.913432	1	339.674	0.00282037	0.00323024	0.873113	0.382601	0.999996	protein_coding	chr8	47960185	47978160	ENSG00000104738
MCM5	no	no	no	no	no	no	1383.96	-0.0167052	0.103824	-0.160899	0.872173	0.985837	1383.96	-0.272396	0.107962	-2.52307	0.0116334	0.392216	1383.96	-0.00242426	0.00441193	-0.54948	0.582676	1	1522.69	-0.0597506	0.0852022	-0.70128	0.483128	0.999995	1522.69	-0.0091111	0.0806984	-0.112903	0.910107	1	1522.69	0.00447613	0.00360918	1.24021	0.214899	0.999996	protein_coding	chr22	35400063	35425430	ENSG00000100297
MCM6	no	no	no	no	no	no	1300.91	0.183045	0.101201	1.80874	0.0704919	0.546176	1300.91	0.125019	0.105268	1.18762	0.234983	0.815842	1300.91	0.00120213	0.00429981	0.279578	0.779802	1	371.749	0.0676034	0.105066	0.64344	0.519939	0.999995	371.749	-0.033348	0.0996392	-0.334688	0.737861	1	371.749	0.00968846	0.00444815	2.17809	0.0293995	0.904227	protein_coding	chr2	135839626	135876426	ENSG00000076003
MCM7	no	no	no	no	no	no	3186.36	-0.0559807	0.0780201	-0.717517	0.473055	0.906537	3186.36	-0.175607	0.0811304	-2.16451	0.0304255	0.553157	3186.36	-0.00585437	0.00331561	-1.7657	0.0774459	1	1291.67	-0.147152	0.0793833	-1.85369	0.0637834	0.909812	1291.67	-0.0989356	0.0751949	-1.31572	0.188267	1	1291.67	-1.86119e-05	0.00336353	-0.00553346	0.995585	0.999996	protein_coding	chr7	100092728	100101940	ENSG00000166508
MCM8	no	no	no	no	no	no	706.884	-0.0317734	0.0803402	-0.395486	0.692484	0.962883	706.884	-0.0591953	0.0836355	-0.707778	0.479083	0.918395	706.884	0.00226753	0.00341444	0.6641	0.506626	1	295.07	-0.0141311	0.0949663	-0.148802	0.88171	0.999995	295.07	-0.0646645	0.0901122	-0.7176	0.473004	1	295.07	0.00140864	0.00402303	0.350143	0.726231	0.999996	protein_coding	chr20	5950652	5998977	ENSG00000125885
MCM8-AS1	no	no	no	no	no	no	54.3465	-0.0258954	0.130827	-0.197936	0.843095	0.983275	54.3465	0.0991742	0.135779	0.730412	0.465139	0.915584	54.3465	0.00428817	0.00557154	0.769657	0.441504	1	40.6293	-0.135433	0.183827	-0.736739	0.461281	0.999995	40.6293	-0.0117876	0.170989	-0.0689378	0.945039	1	40.6293	0.00152672	0.00763021	0.200089	0.841411	0.999996	lncRNA	chr20	5990943	6005821	ENSG00000278719
MCM9	no	no	no	no	no	no	1087.9	0.0259164	0.0825362	0.314	0.753521	0.972355	1087.9	0.0657641	0.0858385	0.766137	0.443595	0.908146	1087.9	-0.00251772	0.00350734	-0.717842	0.472855	1	726.035	0.130626	0.083908	1.55678	0.119523	0.999995	726.035	0.122613	0.0795004	1.54229	0.123004	1	726.035	-0.0038506	0.00355241	-1.08394	0.278392	0.999996	protein_coding	chr6	118813442	118935162	ENSG00000111877
MCMBP	no	no	no	no	no	no	2104.79	-0.00599926	0.060499	-0.099163	0.921009	0.992121	2104.79	0.0383568	0.0629402	0.609417	0.542248	0.933737	2104.79	-0.0017845	0.00257076	-0.694153	0.487586	1	1950.47	-0.132603	0.131294	-1.00997	0.31251	0.999995	1950.47	0.0484137	0.124386	0.38922	0.697113	1	1950.47	0.001659	0.00556355	0.29819	0.765558	0.999996	protein_coding	chr10	119829404	119892556	ENSG00000197771
MCMDC2	no	no	no	no	no	no	110.962	-0.0534444	0.0919651	-0.581138	0.561147	0.931734	110.962	0.0988589	0.0960378	1.02937	0.303304	0.851173	110.962	0.00355684	0.00391916	0.907553	0.364114	1	NA	NA	NA	NA	NA	NA	NA	NA	NA	NA	NA	NA	NA	NA	NA	NA	NA	NA	protein_coding	chr8	66870749	66922048	ENSG00000178460
MCOLN1	no	no	no	no	no	no	261.189	-0.0323653	0.101122	-0.320064	0.74892	0.971367	261.189	-0.21379	0.105281	-2.03067	0.0422884	0.592281	261.189	0.000734823	0.00430396	0.170732	0.864435	1	1476.78	-0.0160633	0.0978824	-0.164108	0.869646	0.999995	1476.78	-0.0448281	0.0927267	-0.483443	0.628781	1	1476.78	0.00490554	0.00414721	1.18285	0.236868	0.999996	protein_coding	chr19	7522626	7534009	ENSG00000090674
MCOLN2	no	no	no	no	no	no	556.195	-0.194865	0.12288	-1.58582	0.112781	0.636361	556.195	-0.228612	0.12786	-1.78799	0.073777	0.663967	556.195	0.0195986	0.00522211	3.75301	0.000174722	0.0921232	211.426	-0.0710484	0.121773	-0.583448	0.559591	0.999995	211.426	-0.102881	0.11546	-0.891053	0.3729	1	211.426	-0.00982373	0.00515917	-1.90413	0.056893	0.999996	protein_coding	chr1	84925583	84997113	ENSG00000153898
MCOLN3	no	no	no	no	no	no	252.318	-0.014956	0.128048	-0.1168	0.907019	0.990257	252.318	-0.200292	0.133378	-1.50168	0.133179	0.737437	252.318	0.0142317	0.00544095	2.61567	0.00890521	0.664126	120.849	0.0617928	0.140043	0.441241	0.659039	0.999995	120.849	-0.00661213	0.132876	-0.0497617	0.960312	1	120.849	-0.00722963	0.00592239	-1.22073	0.222189	0.999996	protein_coding	chr1	85018082	85048499	ENSG00000055732
MCPH1	no	no	no	no	no	no	1750.61	-0.0495879	0.0819647	-0.604991	0.545185	0.927796	1750.61	0.00747105	0.0852507	0.0876362	0.930166	0.996075	1750.61	-0.00230132	0.00348276	-0.660774	0.508757	1	840.599	0.023268	0.102419	0.227185	0.82028	0.999995	840.599	0.00220365	0.0970644	0.022703	0.981887	1	840.599	-0.00105454	0.00434058	-0.242949	0.808045	0.999996	protein_coding	chr8	6406592	6648504	ENSG00000147316
MCPH1-AS1	no	no	no	no	no	no	69.054	0.0852698	0.105686	0.806819	0.419771	0.891278	69.054	0.0542184	0.110119	0.49236	0.622465	0.953896	69.054	0.00363068	0.00447274	0.811734	0.416944	1	85.7771	0.09877	0.140147	0.70476	0.48096	0.999995	85.7771	-0.171952	0.133378	-1.2892	0.197327	1	85.7771	0.00585708	0.00595561	0.983457	0.325383	0.999996	lncRNA	chr8	6618475	6708209	ENSG00000249898
MCRS1	no	no	no	no	no	no	1499.58	-0.0589757	0.0974762	-0.605027	0.545161	0.927796	1499.58	-0.266369	0.101384	-2.62733	0.00860587	0.352969	1499.58	-0.000454126	0.00414292	-0.109615	0.912715	1	1604.38	-0.0328372	0.0824575	-0.398232	0.690459	0.999995	1604.38	-0.0434862	0.0781122	-0.556714	0.577723	1	1604.38	0.00487875	0.00349351	1.39652	0.162558	0.999996	protein_coding	chr12	49556544	49568153	ENSG00000187778
MCTP1	no	no	no	no	no	no	145.592	-0.266226	0.133952	-1.98747	0.0468702	0.46694	145.592	-0.178365	0.139735	-1.27645	0.201795	0.791938	145.592	0.000780552	0.00569706	0.13701	0.891023	1	1995.15	0.0794449	0.102494	0.775121	0.438268	0.999995	1995.15	0.0419429	0.0971236	0.43185	0.66585	1	1995.15	-0.00192921	0.00434322	-0.444189	0.656906	0.999996	protein_coding	chr5	94703741	95284575	ENSG00000175471
MCTP2	no	no	no	no	no	no	701.064	-0.13822	0.10692	-1.29275	0.196099	0.744849	701.064	-0.0713594	0.111241	-0.641484	0.521208	0.92924	701.064	0.00505128	0.00454397	1.11164	0.266291	1	502.098	0.254731	0.173466	1.46848	0.141973	0.999995	502.098	0.228012	0.164382	1.38709	0.165415	1	502.098	-0.00287001	0.00735062	-0.390445	0.696208	0.999996	protein_coding	chr15	94231538	94483952	ENSG00000140563
MCTS2P	no	no	no	no	no	no	111.002	0.0196569	0.102806	0.191204	0.848365	0.984075	111.002	-0.180697	0.107056	-1.68788	0.0914344	0.686654	111.002	-0.00357659	0.00438117	-0.816356	0.414297	1	74.9392	0.0626076	0.124438	0.503124	0.614877	0.999995	74.9392	0.17203	0.117096	1.46913	0.141797	1	74.9392	-0.00131718	0.00521176	-0.252732	0.800475	0.999996	protein_coding	chr20	31547504	31548049	ENSG00000101898
MCU	no	no	no	no	no	no	539.512	0.00748959	0.049704	0.150684	0.880225	0.987299	539.512	-0.110849	0.0518645	-2.13727	0.0325759	0.560386	539.512	-0.00232039	0.00211596	-1.09661	0.272811	1	765.825	-0.121123	0.0792711	-1.52796	0.126523	0.999995	765.825	-0.0769207	0.0750937	-1.02433	0.30568	1	765.825	0.00328064	0.00335921	0.97661	0.328762	0.999996	protein_coding	chr10	72692131	72887694	ENSG00000156026
MCUR1	no	no	no	no	no	no	623.615	-0.0706655	0.0433227	-1.63114	0.10286	0.620588	623.615	-0.090957	0.0451652	-2.01387	0.044023	0.59841	623.615	-0.000120755	0.0018438	-0.0654921	0.947782	1	1318.94	-0.0589447	0.129788	-0.45416	0.649714	0.999995	1318.94	-0.388279	0.123001	-3.15672	0.00159557	0.227886	1318.94	0.0104775	0.00550044	1.90485	0.0568	0.999996	protein_coding	chr6	13786557	13814568	ENSG00000050393
MDC1	no	no	no	no	no	no	2728.82	0.0521744	0.0491583	1.06136	0.288529	0.819975	2728.82	0.0185399	0.0510917	0.362875	0.716698	0.969471	2728.82	0.00184305	0.00208837	0.88253	0.37749	1	612.599	-0.0441699	0.0909396	-0.485706	0.627176	0.999995	612.599	-0.0333412	0.086112	-0.387184	0.69862	1	612.599	0.00027524	0.00385027	0.071486	0.943011	0.999996	protein_coding	chr6	30699807	30717889	ENSG00000137337
MDFIC	no	no	no	no	no	no	5355.98	-0.0482725	0.0869405	-0.555236	0.578733	0.935425	5355.98	-0.0562803	0.0904094	-0.622505	0.53361	0.930957	5355.98	0.00272317	0.00369372	0.737244	0.460974	1	1171.27	0.104457	0.0861475	1.21253	0.225309	0.999995	1171.27	0.074075	0.0816245	0.907509	0.364137	1	1171.27	-0.000418027	0.00365079	-0.114503	0.908839	0.999996	protein_coding	chr7	114922154	115019916	ENSG00000135272
MDGA1	no	no	no	no	no	no	826.391	0.284528	0.372962	0.762888	0.44553	0.899844	826.391	0.703542	0.387794	1.81421	0.069645	0.659577	826.391	0.0243032	0.015845	1.5338	0.125078	1	NA	NA	NA	NA	NA	NA	NA	NA	NA	NA	NA	NA	NA	NA	NA	NA	NA	NA	protein_coding	chr6	37630679	37699306	ENSG00000112139
MDH1	no	no	no	no	no	no	2221.85	-0.0751201	0.0590808	-1.27148	0.203557	0.751764	2221.85	-0.15059	0.061491	-2.44897	0.0143266	0.429974	2221.85	5.8711516336184e-05	0.00251135	0.0233785	0.981348	1	1444.04	-0.0433111	0.0957459	-0.452355	0.651013	0.999995	1444.04	-0.0437004	0.0907104	-0.481758	0.629978	1	1444.04	0.00627175	0.00405723	1.54582	0.122147	0.999996	protein_coding	chr2	63588609	63607197	ENSG00000014641
MDH2	no	no	no	no	no	no	3127.32	0.0958219	0.112295	0.853304	0.393491	0.878726	3127.32	-0.0971759	0.116761	-0.832263	0.40526	0.89622	3127.32	-0.00406087	0.00477117	-0.851126	0.3947	1	3722.64	0.00610541	0.0902245	0.0676691	0.946049	0.999995	3722.64	0.0612852	0.0854749	0.716997	0.473376	1	3722.64	0.00411767	0.00382298	1.07708	0.281442	0.999996	protein_coding	chr7	76048051	76067508	ENSG00000146701
MDK	no	no	no	no	no	no	118.644	0.173088	0.12611	1.37252	0.169902	0.715951	118.644	-0.0439957	0.131136	-0.335496	0.737251	0.972393	118.644	-0.00501034	0.00536673	-0.933593	0.350514	1	76.7866	-0.062427	0.134718	-0.463391	0.643084	0.999995	76.7866	-0.284243	0.1276	-2.2276	0.0259071	1	76.7866	0.00700088	0.00570861	1.22637	0.220059	0.999996	protein_coding	chr11	46380756	46383837	ENSG00000110492
MDM1	no	no	no	no	no	no	810.811	-0.111431	0.090249	-1.23471	0.216939	0.762964	810.811	-0.0107892	0.0939149	-0.114883	0.908538	0.994037	810.811	-0.00288496	0.00383507	-0.752257	0.451897	1	570.426	-0.191558	0.118258	-1.61983	0.105268	0.999995	570.426	-0.221209	0.112065	-1.97393	0.0483895	1	570.426	0.00767873	0.00501115	1.53233	0.125441	0.999996	protein_coding	chr12	68272443	68332381	ENSG00000111554
MDM2	no	no	no	no	no	no	3387.36	0.0462434	0.0975798	0.473904	0.635568	0.950009	3387.36	0.0365922	0.101455	0.360676	0.718342	0.969572	3387.36	-0.0017531	0.00414532	-0.422911	0.67236	1	3609.8	0.000870062	0.114597	0.00759236	0.993942	0.999995	3609.8	0.000422509	0.108575	0.0038914	0.996895	1	3609.8	-0.00430118	0.00485631	-0.88569	0.375785	0.999996	protein_coding	chr12	68808172	68850686	ENSG00000135679
MDM4	no	no	no	no	no	no	12146.5	0.038843	0.0790792	0.491191	0.623291	0.946937	12146.5	0.018756	0.0822207	0.228117	0.819555	0.982188	12146.5	-0.00336515	0.00335965	-1.00164	0.316519	1	7604.78	0.0469538	0.0877786	0.534911	0.592711	0.999995	7604.78	0.0819469	0.0831628	0.98538	0.324438	1	7604.78	-0.00294645	0.00371952	-0.792159	0.428268	0.999996	protein_coding	chr1	204516379	204558120	ENSG00000198625
MDN1	no	no	no	no	no	no	6368.86	-0.143872	0.0886539	-1.62285	0.10462	0.623374	6368.86	-0.0128625	0.0921803	-0.139536	0.889027	0.991367	6368.86	-2.31087e-05	0.0037665	-0.00613533	0.995105	1	1452.75	-0.0618029	0.10011	-0.617352	0.537002	0.999995	1452.75	-0.0897568	0.0948656	-0.946146	0.344074	1	1452.75	-0.00374333	0.00424136	-0.882577	0.377465	0.999996	protein_coding	chr6	89642499	89819723	ENSG00000112159
MDP1	no	no	no	no	no	no	160.92	-0.12462	0.112988	-1.10295	0.270049	0.806896	160.92	-0.236657	0.117831	-2.00845	0.0445953	0.600867	160.92	-0.00159042	0.00481523	-0.330289	0.741182	1	157.389	-0.0074217	0.137032	-0.0541602	0.956808	0.999995	157.389	0.0376847	0.129812	0.290302	0.771585	1	157.389	0.00394227	0.00580785	0.678784	0.497275	0.999996	protein_coding	chr14	24213937	24216070	ENSG00000213920
MDS2	no	no	no	no	no	no	444.03	0.103323	0.114708	0.900749	0.367722	0.865241	444.03	0.131925	0.119296	1.10586	0.268786	0.833748	444.03	-0.00351984	0.0048757	-0.721915	0.470347	1	NA	NA	NA	NA	NA	NA	NA	NA	NA	NA	NA	NA	NA	NA	NA	NA	NA	NA	lncRNA	chr1	23581495	23640568	ENSG00000197880
ME2	no	no	no	no	no	no	2559.34	-0.129456	0.0678952	-1.9067	0.056559	0.500096	2559.34	-0.039085	0.070614	-0.553503	0.579919	0.943605	2559.34	-0.00527664	0.00288494	-1.82903	0.0673949	1	2787.53	-0.19317	0.11911	-1.62178	0.104851	0.999995	2787.53	0.00693145	0.112849	0.0614221	0.951023	1	2787.53	0.000384761	0.00504773	0.0762246	0.93924	0.999996	protein_coding	chr18	50879049	50954257	ENSG00000082212
ME3	no	no	no	no	no	no	188.613	-0.3528	0.147431	-2.39299	0.0167118	0.296844	188.613	0.221561	0.15327	1.44556	0.148301	0.748941	188.613	-0.00538146	0.00626581	-0.85886	0.390417	1	72.9562	0.275696	0.139413	1.97755	0.0479792	0.853268	72.9562	0.316666	0.132265	2.39418	0.0166578	0.856101	72.9562	-0.00322428	0.00586475	-0.549772	0.582476	0.999996	protein_coding	chr11	86441108	86672636	ENSG00000151376
MEA1	no	no	no	no	no	no	1034.48	-0.00472795	0.11893	-0.0397539	0.968289	0.997078	1034.48	-0.203058	0.123692	-1.64164	0.100665	0.703172	1034.48	-0.00346247	0.00505454	-0.685023	0.493329	1	1094.85	0.132232	0.103707	1.27505	0.202292	0.999995	1094.85	-0.0498811	0.0982661	-0.507613	0.611725	1	1094.85	0.00663132	0.00439498	1.50884	0.13134	0.999996	protein_coding	chr6	43012094	43013968	ENSG00000124733
MEAF6	no	no	no	no	no	no	2450.75	-0.0152192	0.0767037	-0.198416	0.84272	0.983275	2450.75	-0.039736	0.0797717	-0.498122	0.618398	0.95268	2450.75	9.69774726732788e-05	0.00325906	0.0297563	0.976261	1	1440.86	0.0193443	0.0938349	0.206153	0.836672	0.999995	1440.86	0.132516	0.0888913	1.49076	0.136024	1	1440.86	0.00488595	0.00397612	1.22882	0.219139	0.999996	protein_coding	chr1	37492575	37514774	ENSG00000163875
MECR	no	no	no	no	no	no	374.032	-0.0182031	0.0931206	-0.195479	0.845018	0.983414	374.032	-0.191326	0.0968817	-1.97484	0.0482862	0.614503	374.032	-0.00248072	0.00395955	-0.626515	0.530977	1	240.758	-0.00863878	0.0823519	-0.104901	0.916455	0.999995	240.758	-0.0793731	0.0781149	-1.01611	0.309578	1	240.758	-0.000840458	0.00348672	-0.241045	0.80952	0.999996	protein_coding	chr1	29192873	29230942	ENSG00000116353
MED1	no	no	no	no	no	no	3054.86	-0.111009	0.0738181	-1.50381	0.13263	0.671244	3054.86	0.0074058	0.0767679	0.0964701	0.923147	0.995515	3054.86	-0.00068741	0.00313637	-0.219174	0.826515	1	1287.1	-0.0171134	0.09602	-0.178227	0.858545	0.999995	1287.1	0.0297281	0.0909716	0.326784	0.743831	1	1287.1	-0.00165887	0.00406822	-0.407764	0.683447	0.999996	protein_coding	chr17	39404285	39451286	ENSG00000125686
MED10	no	no	no	no	no	no	1616.67	0.0801555	0.0760302	1.05426	0.291764	0.822438	1616.67	-0.0367126	0.0790806	-0.464242	0.642474	0.95863	1616.67	-0.00389837	0.00323116	-1.20649	0.227627	1	806.631	0.0248756	0.0648241	0.38374	0.701171	0.999995	806.631	0.0876045	0.0613913	1.42699	0.153584	1	806.631	0.00555962	0.00274571	2.02484	0.0428841	0.983108	protein_coding	chr5	6371881	6378594	ENSG00000133398
MED11	no	no	no	no	no	no	338.27	-0.167441	0.117333	-1.42706	0.153562	0.694248	338.27	-0.125631	0.122073	-1.02914	0.303413	0.851173	338.27	-0.00244297	0.00498948	-0.489623	0.6244	1	382.646	0.0988973	0.0821664	1.20362	0.228735	0.999995	382.646	0.000353925	0.077873	0.00454491	0.996374	1	382.646	0.00519352	0.00348121	1.49187	0.135733	0.999996	protein_coding	chr17	4731428	4733610	ENSG00000161920
MED13	no	no	no	no	no	no	4335.09	-0.00293382	0.0937689	-0.0312878	0.97504	0.997149	4335.09	0.0590629	0.0975053	0.60574	0.544687	0.934526	4335.09	-0.00504628	0.00398369	-1.26674	0.205249	1	2765.19	0.0200481	0.114501	0.175091	0.861008	0.999995	2765.19	0.014899	0.108487	0.137335	0.890766	1	2765.19	-0.00737248	0.00485177	-1.51954	0.128626	0.999996	protein_coding	chr17	61942605	62065282	ENSG00000108510
MED13L	no	no	no	no	no	no	7231.76	0.0245521	0.0833181	0.294678	0.76824	0.973782	7231.76	0.0646718	0.0866242	0.746579	0.455317	0.912148	7231.76	-0.0047209	0.00353976	-1.33368	0.18231	1	8228.58	0.0593774	0.109279	0.543357	0.586884	0.999995	8228.58	0.0390387	0.103531	0.377071	0.706121	1	8228.58	-0.00535242	0.00463036	-1.15594	0.247705	0.999996	protein_coding	chr12	115953872	116277338	ENSG00000123066
MED15	no	no	no	no	no	no	4399.12	0.187825	0.071476	2.6278	0.00859395	0.208154	4399.12	0.0290602	0.0743075	0.39108	0.695738	0.966931	4399.12	0.00199673	0.00303664	0.657544	0.510831	1	3206.29	-0.0975007	0.0616183	-1.58233	0.113574	0.999995	3206.29	-0.0284045	0.0583637	-0.486681	0.626484	1	3206.29	-0.000618988	0.0026106	-0.237105	0.812575	0.999996	protein_coding	chr22	20495913	20587632	ENSG00000099917
MED16	no	no	no	no	no	no	1608.84	-0.0255526	0.1438	-0.177695	0.858962	0.984332	1608.84	-0.16992	0.149503	-1.13656	0.255721	0.827217	1608.84	5.76549131632245e-06	0.00610931	0.000943722	0.999247	1	1088.99	-0.1541	0.118409	-1.30142	0.193113	0.999995	1088.99	-0.207334	0.112169	-1.8484	0.0645445	1	1088.99	0.00250785	0.00501701	0.49987	0.617167	0.999996	protein_coding	chr19	867630	893218	ENSG00000175221
MED17	no	no	no	no	no	no	1385.45	0.0902905	0.0604527	1.49357	0.135287	0.67336	1385.45	0.0629732	0.0628905	1.00131	0.316675	0.857393	1385.45	-0.00034805	0.00256862	-0.135501	0.892216	1	660.109	0.0642678	0.0703379	0.913701	0.360874	0.999995	660.109	0.0524556	0.066676	0.786724	0.431444	1	660.109	-0.0023671	0.00297929	-0.794518	0.426894	0.999996	protein_coding	chr11	93784227	93814695	ENSG00000042429
MED18	no	no	no	no	no	no	292.991	-0.127498	0.0827436	-1.54088	0.123347	0.654295	292.991	-0.199076	0.0862593	-2.30787	0.0210061	0.49005	292.991	0.00145741	0.00352329	0.413651	0.67913	1	231.228	-0.00574894	0.0713788	-0.0805412	0.935807	0.999995	231.228	-0.0209191	0.0678309	-0.308401	0.757777	1	231.228	0.00534751	0.00302525	1.76762	0.077124	0.999996	protein_coding	chr1	28329002	28335967	ENSG00000130772
MED19	no	no	no	no	no	no	275.502	0.00221618	0.074567	0.0297206	0.97629	0.997368	275.502	-0.00390309	0.0777135	-0.0502242	0.959944	0.997237	275.502	-0.000765451	0.00317213	-0.241305	0.809318	1	236.904	-0.0279182	0.0933067	-0.299209	0.764781	0.999995	236.904	-0.00594851	0.0884684	-0.0672388	0.946392	1	236.904	0.00104085	0.00395409	0.263233	0.792371	0.999996	protein_coding	chr11	57703714	57712221	ENSG00000156603
MED20	no	no	no	no	no	no	186.857	0.150268	0.0945052	1.59005	0.111825	0.634897	186.857	-0.00431108	0.0986641	-0.0436945	0.965148	0.997696	186.857	-0.000129134	0.00402894	-0.0320517	0.974431	1	228.075	-0.0439059	0.105816	-0.414925	0.678197	0.999995	228.075	-0.0744316	0.100354	-0.741693	0.458273	1	228.075	-0.000754841	0.004486	-0.168266	0.866374	0.999996	protein_coding	chr6	41905354	41921139	ENSG00000124641
MED21	no	no	no	no	no	no	581.73	-0.00604783	0.0942346	-0.0641784	0.948828	0.994653	581.73	-0.034723	0.0980491	-0.354139	0.723234	0.970205	581.73	-0.00584295	0.00400435	-1.45915	0.144524	1	333.011	0.255439	0.106858	2.39045	0.0168276	0.576228	333.011	0.109406	0.101268	1.08035	0.279985	1	333.011	-0.00328015	0.00452741	-0.72451	0.468753	0.999996	protein_coding	chr12	27022546	27066343	ENSG00000152944
MED22	no	no	no	no	no	no	1256.09	0.0564589	0.0828338	0.681593	0.495496	0.914769	1256.09	-0.13284	0.0861401	-1.54214	0.12304	0.730563	1256.09	-0.00355521	0.00352081	-1.00977	0.312605	1	1163.11	-0.0798446	0.0817241	-0.977002	0.328568	0.999995	1163.11	-0.0304171	0.0774073	-0.392948	0.694358	1	1163.11	-0.00161642	0.00346232	-0.466861	0.640599	0.999996	protein_coding	chr9	133338323	133348131	ENSG00000148297
MED23	no	no	no	no	no	no	2686.63	0.0424462	0.0922355	0.460194	0.645377	0.95296	2686.63	0.0969606	0.0959232	1.01082	0.312105	0.855328	2686.63	-0.00170084	0.00391849	-0.434055	0.664248	1	1470.89	0.149122	0.111418	1.3384	0.180766	0.999995	1470.89	0.11014	0.105573	1.04327	0.296825	1	1470.89	-0.00655018	0.0047204	-1.38763	0.165249	0.999996	protein_coding	chr6	131573966	131628229	ENSG00000112282
MED24	no	no	no	no	no	no	1841.34	0.0151685	0.0735575	0.206213	0.836624	0.982906	1841.34	-0.186935	0.0764742	-2.44442	0.0145084	0.431432	1841.34	-0.00228692	0.0031261	-0.731558	0.464438	1	1253.9	-0.08224	0.0751235	-1.09473	0.273635	0.999995	1253.9	-0.0539201	0.0711418	-0.757924	0.448497	1	1253.9	0.000653796	0.00318313	0.205394	0.837265	0.999996	protein_coding	chr17	40019097	40061215	ENSG00000008838
MED25	no	no	no	no	no	no	985.352	-0.082312	0.092197	-0.892784	0.371973	0.867782	985.352	-0.308372	0.0958568	-3.21701	0.00129534	0.125236	985.352	-7.95214e-05	0.0039181	-0.0202959	0.983807	1	1275.5	-0.0510953	0.088331	-0.578453	0.562958	0.999995	1275.5	-0.0711031	0.0836527	-0.849979	0.395337	1	1275.5	-0.000400095	0.00374243	-0.106908	0.914862	0.999996	protein_coding	chr19	49818279	49838816	ENSG00000104973
MED26	no	no	no	no	no	no	425.034	0.0620764	0.0891857	0.696035	0.486407	0.910931	425.034	-0.0312003	0.0927013	-0.336568	0.736443	0.972376	425.034	0.000721166	0.00379142	0.19021	0.849144	1	502.578	0.021494	0.1102	0.195045	0.845358	0.999995	502.578	0.0273505	0.104342	0.262124	0.793226	1	502.578	0.00194339	0.00466623	0.416478	0.67706	0.999996	protein_coding	chr19	16574907	16629062	ENSG00000105085
MED27	no	no	no	no	no	no	555.286	0.0799725	0.0820593	0.974571	0.329773	0.845981	555.286	-0.127351	0.0854104	-1.49105	0.135947	0.737437	555.286	-0.00236405	0.00349162	-0.677066	0.498364	1	412.032	0.044356	0.0565761	0.784006	0.433036	0.999995	412.032	0.104769	0.0535518	1.95641	0.0504171	1	412.032	0.00412046	0.00239212	1.72251	0.0849769	0.999996	protein_coding	chr9	131860107	132079908	ENSG00000160563
MED28	no	no	no	no	no	no	3991.82	-0.0450052	0.0787159	-0.571742	0.567497	0.933435	3991.82	-0.132517	0.081854	-1.61894	0.10546	0.709365	3991.82	-0.00532547	0.00334426	-1.59242	0.11129	1	2572.06	0.127582	0.0902786	1.4132	0.157597	0.999995	2572.06	0.0627982	0.0855334	0.734195	0.46283	1	2572.06	0.00439089	0.00382518	1.14789	0.251013	0.999996	protein_coding	chr4	17614631	17634105	ENSG00000118579
MED29	no	no	no	no	no	no	1994.57	0.0168997	0.082089	0.205871	0.836892	0.982906	1994.57	-0.112939	0.0853572	-1.32314	0.18579	0.783179	1994.57	-0.00413959	0.00348809	-1.18678	0.235315	1	1703.39	-0.0757811	0.072313	-1.04796	0.294658	0.999995	1703.39	0.0240883	0.0684864	0.351724	0.725046	1	1703.39	-0.00431512	0.00306384	-1.4084	0.159012	0.999996	protein_coding	chr19	39391303	39400637	ENSG00000063322
MED30	no	no	no	no	no	no	596.402	0.134276	0.0986254	1.36148	0.173362	0.719932	596.402	0.051532	0.102619	0.502167	0.61555	0.952209	596.402	-0.00710754	0.00419272	-1.69521	0.0900358	1	403.382	0.206617	0.0921348	2.24255	0.0249256	0.686594	403.382	0.155992	0.0872852	1.78716	0.0739123	1	403.382	0.00350334	0.00390324	0.897545	0.369428	0.999996	protein_coding	chr8	117520713	117540262	ENSG00000164758
MED31	no	no	no	no	no	no	187.463	-0.0940023	0.096635	-0.972757	0.330674	0.846425	187.463	-0.0563665	0.100841	-0.558967	0.576185	0.943154	187.463	-0.00207541	0.00411456	-0.504406	0.613976	1	91.644	0.170405	0.149365	1.14086	0.253928	0.999995	91.644	0.137941	0.141531	0.974636	0.329741	1	91.644	-0.00423638	0.00633433	-0.668797	0.503625	0.999996	protein_coding	chr17	6643315	6651634	ENSG00000108590
MED4	no	no	no	no	no	no	1286.66	-0.0519081	0.0563291	-0.921514	0.356782	0.861383	1286.66	-0.00510449	0.0586464	-0.0870384	0.930641	0.996075	1286.66	-2.86709e-05	0.00239408	-0.0119757	0.990445	1	902.724	0.0671437	0.0828124	0.810793	0.417485	0.999995	902.724	0.103677	0.078479	1.32108	0.186475	1	902.724	0.00646446	0.00350892	1.84229	0.0654321	0.999996	protein_coding	chr13	48053323	48095131	ENSG00000136146
MED4-AS1	no	no	no	no	no	no	38.1266	-0.124314	0.161316	-0.770621	0.440931	0.897873	38.1266	0.0572377	0.166574	0.343617	0.731134	0.97148	38.1266	0.00103642	0.00685862	0.151112	0.879888	1	39.347	0.0709507	0.185815	0.381835	0.702584	0.999995	39.347	-0.0232222	0.17664	-0.131466	0.895406	1	39.347	0.0052507	0.00785605	0.668363	0.503902	0.999996	lncRNA	chr13	48077137	48079991	ENSG00000229111
MED6	no	no	no	no	no	no	853.362	0.0158626	0.0873025	0.181697	0.85582	0.984332	853.362	0.00873432	0.0908299	0.0961613	0.923392	0.995556	853.362	-0.00481808	0.00371081	-1.29839	0.194153	1	526.363	0.139584	0.0805761	1.73232	0.0832168	0.982322	526.363	0.036984	0.0763847	0.484181	0.628257	1	526.363	-2.23235e-05	0.00341308	-0.0065406	0.994781	0.999996	protein_coding	chr14	70581257	70600690	ENSG00000133997
MED7	no	no	no	no	no	no	261.94	-0.115451	0.0843252	-1.36912	0.170962	0.717006	261.94	-0.0130973	0.0878467	-0.149093	0.88148	0.991071	261.94	0.00191293	0.00358429	0.533698	0.593551	1	201.643	-0.0217148	0.0916557	-0.236918	0.812721	0.999995	201.643	0.031826	0.0869074	0.366206	0.714212	1	201.643	0.00704387	0.00388427	1.81344	0.0697647	0.999996	protein_coding	chr5	157137412	157159019	ENSG00000155868
MED8	no	no	no	no	no	no	646.631	-0.076217	0.0825027	-0.923811	0.355585	0.860635	646.631	-0.17565	0.0859164	-2.04443	0.0409116	0.586292	646.631	0.00112914	0.0035099	0.321701	0.747679	1	756.91	0.0244098	0.101714	0.239985	0.810342	0.999995	756.91	0.0475697	0.0963529	0.493703	0.621516	1	756.91	0.0038982	0.00430958	0.904543	0.365708	0.999996	protein_coding	chr1	43383917	43389808	ENSG00000159479
MED9	no	no	no	no	no	no	397.811	0.0449571	0.122955	0.365637	0.714636	0.96495	397.811	-0.136386	0.127911	-1.06626	0.286307	0.840962	397.811	-0.00193645	0.00522871	-0.370349	0.711123	1	342.284	0.0174959	0.112721	0.155215	0.876652	0.999995	342.284	0.0974305	0.106794	0.912319	0.361601	1	342.284	0.0051951	0.00477081	1.08893	0.276183	0.999996	protein_coding	chr17	17476986	17493226	ENSG00000141026
MEF2A	no	no	no	no	no	no	1713.01	0.0140458	0.070217	0.200035	0.841453	0.983251	1713.01	0.0937825	0.0730155	1.28442	0.198995	0.789039	1713.01	-0.0065775	0.00298294	-2.20503	0.0274517	0.9759	3025.8	0.110904	0.100581	1.10264	0.270184	0.999995	3025.8	0.132077	0.0952933	1.386	0.165746	1	3025.8	-0.00637674	0.00426199	-1.49619	0.134605	0.999996	protein_coding	chr15	99565417	99716466	ENSG00000068305
MEF2B	no	no	no	no	no	no	129.757	-0.101186	0.138664	-0.729721	0.46556	0.903669	129.757	-0.291206	0.144223	-2.01914	0.043473	0.59712	129.757	-0.00480379	0.0059027	-0.813829	0.415743	1	121.264	-0.295462	0.142326	-2.07595	0.0378989	0.796691	121.264	-0.230964	0.134814	-1.7132	0.0866761	1	121.264	-0.00549016	0.00603453	-0.909791	0.362933	0.999996	protein_coding	chr19	19145568	19170289	ENSG00000213999
MEF2C	yes	no	no	no	no	no	138.099	-0.814608	0.200542	-4.06203	4.86481858018438e-05	0.00790371	138.099	-0.345564	0.208866	-1.65448	0.098031	0.698071	138.099	0.0228079	0.00852253	2.67619	0.00744634	0.604127	2997.57	-0.0540435	0.0895845	-0.603269	0.54633	0.999995	2997.57	-0.0124983	0.0848831	-0.147241	0.882942	1	2997.57	-7.63579e-05	0.00379642	-0.0201131	0.983953	0.999996	protein_coding	chr5	88717117	88904257	ENSG00000081189
MEF2D	no	no	no	no	no	no	4287.82	0.207827	0.0943866	2.20187	0.0276744	0.376773	4287.82	-0.0171507	0.0981262	-0.174782	0.861251	0.987774	4287.82	-0.00244547	0.00401014	-0.609822	0.54198	1	7459.24	0.127402	0.108787	1.17112	0.241551	0.999995	7459.24	0.11416	0.103062	1.10768	0.268	1	7459.24	-0.0013541	0.0046094	-0.29377	0.768934	0.999996	protein_coding	chr1	156463727	156500828	ENSG00000116604
MEFV	no	no	no	no	no	no	177.517	-0.200975	0.0944582	-2.12766	0.0333654	0.404298	177.517	-0.131113	0.0981837	-1.33538	0.181751	0.780805	177.517	0.00628901	0.00401703	1.56559	0.117445	1	4642.46	-0.313577	0.113563	-2.76126	0.00575782	0.371567	4642.46	-0.044258	0.107585	-0.411379	0.680795	1	4642.46	-0.000491742	0.004812	-0.102191	0.918605	0.999996	protein_coding	chr16	3242028	3256627	ENSG00000103313
MEGF6	no	no	no	no	no	no	2332.58	0.0796293	0.104741	0.760247	0.447107	0.899844	2332.58	-0.0832774	0.10889	-0.764787	0.444398	0.908765	2332.58	-0.00416777	0.00445046	-0.936481	0.349026	1	276.449	-0.351471	0.137946	-2.54788	0.0108381	0.479179	276.449	-0.198334	0.130516	-1.51961	0.128609	1	276.449	-0.00495068	0.00583692	-0.848165	0.396346	0.999996	protein_coding	chr1	3489920	3611495	ENSG00000162591
MEGF8	no	no	no	no	no	no	768.113	0.208407	0.0944475	2.20659	0.0273426	0.374118	768.113	0.010552	0.0981244	0.107537	0.914363	0.994637	768.113	-0.00103808	0.0040127	-0.258698	0.795868	1	583.045	-0.154922	0.0869344	-1.78206	0.0747402	0.95414	583.045	-0.0504293	0.0822817	-0.612886	0.539952	1	583.045	-0.00390958	0.00368054	-1.06223	0.288131	0.999996	protein_coding	chr19	42325609	42378769	ENSG00000105429
MEGF9	no	no	no	no	no	no	1619.64	-0.0380617	0.0819403	-0.464505	0.642286	0.952322	1619.64	-0.0531577	0.0852196	-0.623773	0.532776	0.930754	1619.64	0.00556879	0.00348181	1.59939	0.109733	1	7342.27	-0.259246	0.137018	-1.89206	0.0584829	0.890606	7342.27	-0.0586097	0.12981	-0.451505	0.651625	1	7342.27	-0.00582965	0.00580613	-1.00405	0.315355	0.999996	protein_coding	chr9	120600813	120714470	ENSG00000106780
MEI1	no	no	no	no	no	no	1056.14	0.138317	0.101167	1.36721	0.17156	0.717911	1056.14	-0.110387	0.105251	-1.0488	0.294271	0.845425	1056.14	-0.00120022	0.00430007	-0.279117	0.780155	1	257.564	0.0100197	0.106148	0.094394	0.924796	0.999995	257.564	-0.101113	0.100578	-1.00532	0.314743	1	257.564	-0.00275614	0.00449694	-0.612891	0.539948	0.999996	protein_coding	chr22	41699499	41799456	ENSG00000167077
MEMO1	no	no	no	no	no	no	1507.89	-0.00253969	0.0413231	-0.0614595	0.950993	0.994842	1507.89	-0.00733541	0.0430112	-0.170547	0.86458	0.988356	1507.89	-0.00231582	0.00175695	-1.3181	0.187472	1	1764.23	0.039401	0.0534227	0.737532	0.460799	0.999995	1764.23	0.056673	0.0506098	1.1198	0.262798	1	1764.23	0.00215544	0.00226396	0.952065	0.341064	0.999996	protein_coding	chr2	31865060	32011230	ENSG00000162959
MEN1	no	no	no	no	no	no	1717.94	0.00194985	0.100561	0.0193897	0.98453	0.997944	1717.94	-0.169433	0.104554	-1.62053	0.105119	0.70907	1717.94	-0.00601982	0.00427301	-1.4088	0.158894	1	826.447	-0.158016	0.107183	-1.47426	0.140411	0.999995	826.447	-0.106433	0.101504	-1.04855	0.294384	1	826.447	-0.00118569	0.00454159	-0.261075	0.794035	0.999996	protein_coding	chr11	64803510	64811294	ENSG00000133895
MEOX1	no	no	no	no	yes	no	239.986	0.335284	0.177	1.89426	0.0581903	0.506742	239.986	0.154854	0.18419	0.84073	0.400499	0.89622	239.986	0.0324264	0.00751413	4.31539	1.59320228662872e-05	0.0176703	NA	NA	NA	NA	NA	NA	NA	NA	NA	NA	NA	NA	NA	NA	NA	NA	NA	NA	protein_coding	chr17	43640388	43661954	ENSG00000005102
MEPCE	no	no	no	no	no	no	1961.08	-0.03165	0.11467	-0.276009	0.782541	0.975304	1961.08	-0.126233	0.119231	-1.05872	0.289726	0.843724	1961.08	-0.00396004	0.0048727	-0.8127	0.41639	1	2965.13	0.0032932	0.0949916	0.0346683	0.972344	0.999995	2965.13	-0.111015	0.090001	-1.23348	0.217396	1	2965.13	0.004251	0.00402496	1.05616	0.290895	0.999996	protein_coding	chr7	100428790	100434126	ENSG00000146834
MESDC1	no	no	no	no	no	no	1022.95	0.157263	0.101483	1.54965	0.121226	0.652052	1022.95	-0.101715	0.105509	-0.964036	0.335028	0.867989	1022.95	-0.00286678	0.00431202	-0.664833	0.506157	1	1451.75	0.158513	0.108684	1.45848	0.144709	0.999995	1451.75	0.111948	0.102953	1.08737	0.276873	1	1451.75	0.00709584	0.00460409	1.5412	0.123267	0.999996	protein_coding	chr15	81000944	81005788	ENSG00000140406
MESDC2	no	no	no	no	no	no	1666.71	-0.0915623	0.0506412	-1.80806	0.070597	0.546176	1666.71	-0.0607306	0.0526991	-1.1524	0.249155	0.824002	1666.71	0.00254682	0.00215283	1.18301	0.236805	1	1226.81	-0.0436106	0.0609434	-0.715592	0.474243	0.999995	1226.81	-0.0675446	0.0577523	-1.16956	0.242179	1	1226.81	-5.82037e-05	0.00258349	-0.0225291	0.982026	0.999996	protein_coding	chr15	80946289	80989878	ENSG00000117899
MEST	no	no	no	no	no	no	210.998	-0.167319	0.104472	-1.60157	0.10925	0.632299	210.998	-0.252377	0.108846	-2.31865	0.020414	0.484317	210.998	-0.00721944	0.00445187	-1.62166	0.104875	1	315.125	0.0152135	0.159945	0.0951175	0.924221	0.999995	315.125	-0.275362	0.15164	-1.8159	0.0693857	1	315.125	0.011922	0.00677787	1.75896	0.0785842	0.999996	protein_coding	chr7	130486171	130506296	ENSG00000106484
METAP1	no	no	no	no	no	no	1553.06	-0.102536	0.059052	-1.73637	0.0824989	0.579948	1553.06	-0.0980419	0.0614464	-1.59557	0.110585	0.718493	1553.06	-0.0027002	0.00251043	-1.07559	0.282109	1	848.916	-0.103148	0.0870219	-1.18531	0.235894	0.999995	848.916	-0.0669872	0.0824225	-0.81273	0.416373	1	848.916	0.000559423	0.00368627	0.151759	0.879377	0.999996	protein_coding	chr4	98995620	99062813	ENSG00000164024
METAP1D	no	no	no	no	no	no	390.304	-0.174332	0.0697442	-2.49959	0.0124338	0.256455	390.304	-0.0343847	0.0725766	-0.473771	0.635663	0.956901	390.304	-0.00610802	0.00296854	-2.05758	0.0396305	1	NA	NA	NA	NA	NA	NA	NA	NA	NA	NA	NA	NA	NA	NA	NA	NA	NA	NA	protein_coding	chr2	171999583	172082430	ENSG00000172878
METAP2	no	no	no	no	no	no	2118.46	-0.109476	0.0803527	-1.36244	0.173058	0.719318	2118.46	-0.00462918	0.0835866	-0.0553819	0.955834	0.997237	2118.46	-0.00180755	0.00341418	-0.529423	0.596512	1	1732.71	0.0430596	0.0899278	0.478825	0.632063	0.999995	1732.71	-0.0424463	0.0852234	-0.49806	0.618442	1	1732.71	-0.000799194	0.00381201	-0.209652	0.83394	0.999996	protein_coding	chr12	95473520	95515839	ENSG00000111142
METRN	no	no	no	no	no	no	130.367	0.218731	0.136838	1.59847	0.109939	0.633542	130.367	-0.133972	0.142498	-0.940163	0.347134	0.872177	130.367	0.00425412	0.00581367	0.731745	0.464324	1	NA	NA	NA	NA	NA	NA	NA	NA	NA	NA	NA	NA	NA	NA	NA	NA	NA	NA	protein_coding	chr16	715115	719655	ENSG00000103260
METRNL	no	no	no	no	no	no	145.085	0.340776	0.172298	1.97783	0.0479483	0.469412	145.085	0.0760368	0.179303	0.424069	0.671516	0.964242	145.085	0.014815	0.00732021	2.02385	0.0429853	1	3444.06	0.173489	0.124533	1.39312	0.163585	0.999995	3444.06	0.0994463	0.117986	0.842866	0.399303	1	3444.06	0.00622131	0.00527635	1.17909	0.238361	0.999996	protein_coding	chr17	83079691	83095119	ENSG00000176845
METTL1	no	no	no	no	no	no	147.224	-0.0368626	0.123537	-0.298394	0.765402	0.973273	147.224	-0.096018	0.128649	-0.746356	0.455452	0.912148	147.224	-0.00599457	0.00526499	-1.13857	0.254882	1	100.866	0.118342	0.123989	0.954456	0.339853	0.999995	100.866	-0.0420532	0.117342	-0.358383	0.720057	1	100.866	0.00077679	0.00524532	0.148092	0.88227	0.999996	protein_coding	chr12	57768471	57772793	ENSG00000037897
METTL10	no	no	no	no	no	no	466.705	-0.0233359	0.0470724	-0.495746	0.620074	0.94637	466.705	0.0206447	0.04906	0.420805	0.673897	0.964415	466.705	-0.0012029	0.00200286	-0.600594	0.54811	1	226.03	-0.0359092	0.0721331	-0.497819	0.618612	0.999995	226.03	0.0328143	0.0682791	0.480591	0.630807	1	226.03	-0.000301032	0.00305199	-0.0986347	0.921428	0.999996	protein_coding	chr10	124748149	124791870	ENSG00000203791
METTL12	no	no	no	no	no	no	433.214	0.0350051	0.153631	0.227851	0.819762	0.981098	433.214	-0.0156177	0.159861	-0.097696	0.922174	0.995511	433.214	0.0102167	0.00653276	1.56392	0.117836	1	88.9631	0.0576911	0.141255	0.408419	0.682966	0.999995	88.9631	0.113022	0.13397	0.843636	0.398873	1	88.9631	0.000283682	0.0059763	0.0474678	0.96214	0.999996	protein_coding	chr11	62665309	62668496	ENSG00000214756
METTL13	no	no	no	no	no	no	515.098	-0.340666	0.146744	-2.3215	0.0202601	0.324008	515.098	-0.185848	0.152595	-1.21792	0.223256	0.807136	515.098	-0.00277321	0.00623603	-0.444707	0.656532	1	347.127	-0.439281	0.173584	-2.53066	0.0113849	0.490285	347.127	-0.166763	0.164407	-1.01433	0.310423	1	347.127	-0.00458659	0.00735711	-0.623423	0.533007	0.999996	protein_coding	chr1	171781664	171814023	ENSG00000010165
METTL14	no	no	no	no	no	no	996.37	-0.00586671	0.076464	-0.0767251	0.938842	0.993879	996.37	0.0756252	0.0795799	0.950305	0.341957	0.870731	996.37	0.000816429	0.00324845	0.251329	0.80156	1	451.753	0.015851	0.0936473	0.169263	0.86559	0.999995	451.753	0.0679054	0.0887868	0.764814	0.444382	1	451.753	-0.00111542	0.00396885	-0.281044	0.778677	0.999996	protein_coding	chr4	118685368	118715433	ENSG00000145388
METTL15	no	no	no	no	no	no	521.926	-0.000995688	0.0759928	-0.0131024	0.989546	0.998411	521.926	0.0790982	0.0791659	0.999144	0.317725	0.858621	521.926	-0.00344753	0.00322672	-1.06843	0.285326	1	218.926	-0.00267959	0.114718	-0.0233581	0.981365	0.999995	218.926	-0.0119161	0.108911	-0.109411	0.912876	1	218.926	-0.00809274	0.00486408	-1.66378	0.0961572	0.999996	protein_coding	chr11	28108248	28527041	ENSG00000169519
METTL16	no	no	no	no	no	no	2527.75	0.103168	0.047973	2.15055	0.0315118	0.396949	2527.75	0.019515	0.0498978	0.3911	0.695723	0.966931	2527.75	-0.00252404	0.00203901	-1.23788	0.215762	1	960.661	0.0547517	0.0624882	0.876193	0.380925	0.999995	960.661	0.0330061	0.0592129	0.557414	0.577245	1	960.661	0.000465899	0.0026464	0.17605	0.860255	0.999996	protein_coding	chr17	2405562	2511891	ENSG00000127804
METTL17	no	no	no	no	no	no	2344.37	-0.00753038	0.0750492	-0.100339	0.920075	0.992121	2344.37	-0.0757466	0.0780506	-0.970481	0.331807	0.866507	2344.37	-0.00382017	0.00318944	-1.19776	0.231012	1	942.325	-0.0844124	0.0970188	-0.870062	0.384267	0.999995	942.325	0.0707428	0.0918953	0.769819	0.441407	1	942.325	-0.00108774	0.00411009	-0.264651	0.791279	0.999996	protein_coding	chr14	20989770	20997035	ENSG00000165792
METTL18	no	no	no	no	no	no	186.412	-0.134925	0.116209	-1.16106	0.245619	0.787943	186.412	0.0236148	0.121041	0.195098	0.845317	0.98535	186.412	0.000436839	0.00493539	0.0885116	0.92947	1	NA	NA	NA	NA	NA	NA	NA	NA	NA	NA	NA	NA	NA	NA	NA	NA	NA	NA	protein_coding	chr1	169792529	169794966	ENSG00000171806
METTL20	no	no	no	no	no	no	353.454	-0.133785	0.0677466	-1.97478	0.0482934	0.470186	353.454	0.0770946	0.0704304	1.09462	0.273683	0.834646	353.454	0.000317483	0.00287759	0.11033	0.912148	1	169.647	0.0117043	0.0831955	0.140685	0.888119	0.999995	169.647	-0.0571344	0.0790688	-0.722591	0.469931	1	169.647	-0.00181929	0.00353783	-0.514238	0.607085	0.999996	protein_coding	chr12	31647160	31673114	ENSG00000139160
METTL21A	no	no	no	no	no	no	892.699	0.00444479	0.0553894	0.0802461	0.936041	0.993879	892.699	0.0575019	0.0576178	0.997988	0.318285	0.859096	892.699	-0.00324236	0.00235567	-1.37641	0.168696	1	1018.04	-0.0820836	0.0722791	-1.13565	0.256104	0.999995	1018.04	0.0592001	0.0684973	0.864268	0.387441	1	1018.04	-0.000762689	0.00306301	-0.249	0.803361	0.999996	protein_coding	chr2	207580631	207625928	ENSG00000144401
METTL21B	no	no	no	no	no	no	229.541	-0.0710625	0.0765539	-0.928267	0.353269	0.859132	229.541	-0.0295693	0.0797732	-0.370667	0.710886	0.968444	229.541	0.00221997	0.00325766	0.681462	0.495579	1	210.939	-0.0423321	0.0787826	-0.537328	0.591041	0.999995	210.939	0.0286081	0.0747189	0.382877	0.701811	1	210.939	-0.00198576	0.00333888	-0.594739	0.552018	0.999996	protein_coding	chr12	57771492	57782798	ENSG00000123427
METTL22	no	no	no	no	no	no	686.411	-0.0733246	0.0713428	-1.02778	0.304054	0.828091	686.411	-0.0859563	0.0741976	-1.15848	0.246669	0.822061	686.411	-0.00472668	0.00303217	-1.55885	0.119033	1	856.51	0.0111164	0.0675063	0.164672	0.869203	0.999995	856.51	0.020229	0.0639297	0.316426	0.751679	1	856.51	0.00118088	0.00285827	0.413145	0.679501	0.999996	protein_coding	chr16	8621683	8649654	ENSG00000067365
METTL23	no	no	no	no	no	no	1251.45	-0.0164809	0.0860647	-0.191495	0.848138	0.983968	1251.45	-0.0792631	0.0895421	-0.885205	0.376046	0.884146	1251.45	-0.00148514	0.00365859	-0.405933	0.684792	1	451.029	0.0872273	0.0900698	0.968441	0.332824	0.999995	451.029	0.102929	0.0853227	1.20635	0.227684	1	451.029	0.00377651	0.00381699	0.989394	0.32247	0.999996	protein_coding	chr17	76726830	76733936	ENSG00000181038
METTL25	no	no	no	no	no	no	206.138	-0.156692	0.0750503	-2.08783	0.0368134	0.425505	206.138	-0.0215533	0.078359	-0.275059	0.783271	0.978431	206.138	-0.00426897	0.00319343	-1.3368	0.181289	1	134.049	-0.264088	0.0969649	-2.72355	0.00645851	0.389121	134.049	-0.109936	0.0919044	-1.19619	0.231621	1	134.049	-0.00673117	0.00411683	-1.63504	0.102041	0.999996	protein_coding	chr12	82358497	82479236	ENSG00000127720
METTL2A	no	no	no	no	no	no	473.819	-0.0547539	0.0615648	-0.889369	0.373805	0.869153	473.819	-0.140445	0.0641182	-2.19041	0.0284945	0.540491	473.819	-0.00333534	0.00262018	-1.27294	0.20304	1	326.824	-0.160809	0.0689145	-2.33345	0.0196243	0.617547	326.824	-0.0521521	0.0652549	-0.799205	0.424172	1	326.824	-0.00368629	0.00292378	-1.2608	0.207382	0.999996	protein_coding	chr17	62423867	62450822	ENSG00000087995
METTL2B	no	no	no	no	no	no	1166.62	-0.028159	0.0492228	-0.572073	0.567272	0.933355	1166.62	-0.0884668	0.0512319	-1.72679	0.0842051	0.676606	1166.62	0.000268303	0.00209269	0.12821	0.897983	1	832.019	-0.111197	0.0596604	-1.86384	0.0623444	0.904054	832.019	-0.017834	0.0565672	-0.31527	0.752557	1	832.019	-0.0006234	0.00252913	-0.246488	0.805304	0.999996	protein_coding	chr7	128476729	128506602	ENSG00000165055
METTL3	no	no	no	no	no	no	2504.27	-0.0917521	0.052396	-1.75113	0.0799237	0.574105	2504.27	-0.0382975	0.0545083	-0.7026	0.482305	0.91926	2504.27	-0.00155264	0.00222723	-0.69712	0.485728	1	944.034	-0.050521	0.0816514	-0.618741	0.536087	0.999995	944.034	0.0160907	0.0773529	0.208017	0.835216	1	944.034	-0.00169183	0.00345897	-0.489113	0.624761	0.999996	protein_coding	chr14	21498133	21511375	ENSG00000165819
METTL4	no	no	no	no	no	no	744.061	-0.122102	0.0736092	-1.65878	0.0971597	0.608324	744.061	-0.0266321	0.0766353	-0.347517	0.728203	0.970737	744.061	-0.00626792	0.00312883	-2.00328	0.0451474	1	127.813	-0.383963	0.114139	-3.364	0.000768228	0.111493	127.813	-0.1515	0.108113	-1.40131	0.161122	1	127.813	-0.00566159	0.00484471	-1.16861	0.24256	0.999996	protein_coding	chr18	2537525	2571509	ENSG00000101574
METTL5	no	no	no	no	no	no	579.594	-0.0795692	0.0726124	-1.09581	0.273163	0.809513	579.594	-0.0514634	0.0755875	-0.680845	0.495969	0.920746	579.594	-0.00265933	0.00308536	-0.861918	0.388733	1	276.449	0.0262218	0.085755	0.305776	0.759775	0.999995	276.449	0.10457	0.0812245	1.28742	0.19795	1	276.449	0.00175798	0.00363787	0.483243	0.628924	0.999996	protein_coding	chr2	169810081	169824931	ENSG00000138382
METTL6	no	no	no	no	no	no	527.67	-0.118426	0.0665186	-1.78035	0.0750191	0.558825	527.67	-0.0363039	0.0692628	-0.524148	0.600176	0.948856	527.67	0.00153026	0.00282703	0.541296	0.588303	1	370.824	-0.0935183	0.0675271	-1.3849	0.166083	0.999995	370.824	-0.064344	0.0640885	-1.00399	0.315385	1	370.824	-0.00153969	0.0028603	-0.538297	0.590372	0.999996	protein_coding	chr3	15381275	15440566	ENSG00000206562
METTL7A	yes	no	no	no	no	no	340.584	-0.374788	0.0900768	-4.16076	3.17194145296155e-05	0.00561398	340.584	-0.237124	0.0938032	-2.52788	0.0114752	0.391912	340.584	0.00864918	0.00382915	2.25878	0.0238974	0.936349	3726.67	-0.0855232	0.107167	-0.798036	0.42485	0.999995	3726.67	-0.0390256	0.101535	-0.384356	0.700715	1	3726.67	0.0030712	0.00454139	0.676269	0.49887	0.999996	protein_coding	chr12	50923472	50932517	ENSG00000185432
METTL8	no	no	no	no	no	no	960.039	-0.0268982	0.0525168	-0.512182	0.608523	0.944084	960.039	0.0770278	0.0546618	1.40917	0.158785	0.760953	960.039	0.00101213	0.0022313	0.453606	0.650113	1	497.364	-0.0162099	0.0764496	-0.212033	0.832081	0.999995	497.364	-0.0397065	0.0724993	-0.547682	0.58391	1	497.364	-0.00349496	0.00324075	-1.07844	0.280837	0.999996	protein_coding	chr2	171317405	171434802	ENSG00000123600
METTL9	no	no	no	no	no	no	3859.52	-0.00100505	0.056518	-0.0177828	0.985812	0.99838	3859.52	-0.0244057	0.0587833	-0.41518	0.67801	0.964415	3859.52	-0.0046173	0.00240171	-1.92251	0.0545419	1	8191.65	0.00997125	0.0919825	0.108404	0.913675	0.999995	8191.65	0.10143	0.0871435	1.16394	0.244446	1	8191.65	0.00299368	0.00389767	0.768068	0.442447	0.999996	protein_coding	chr16	21597218	21657473	ENSG00000197006
MEX3C	no	no	no	no	no	no	2362.58	0.0364603	0.0696365	0.52358	0.600571	0.942675	2362.58	0.0798969	0.0724109	1.10338	0.269861	0.833748	2362.58	-0.00318242	0.00295882	-1.07557	0.282121	1	996.783	0.147481	0.118334	1.24631	0.212649	0.999995	996.783	0.0698793	0.112079	0.623484	0.532967	1	996.783	0.000961234	0.00501314	0.191743	0.847943	0.999996	protein_coding	chr18	51174550	51218304	ENSG00000176624
MFAP1	no	no	no	no	no	no	379.805	0.0591539	0.0823342	0.718462	0.472473	0.906352	379.805	0.0317046	0.0857897	0.369562	0.711709	0.968452	379.805	-0.00203454	0.00350085	-0.581157	0.561134	1	228.582	0.067812	0.108722	0.623717	0.532814	0.999995	228.582	0.0221447	0.103135	0.214715	0.829989	1	228.582	0.00158679	0.00460911	0.344273	0.730641	0.999996	protein_coding	chr15	43804492	43824802	ENSG00000140259
MFAP3	no	no	no	no	no	no	377.629	-0.0756926	0.0978115	-0.773862	0.439012	0.897873	377.629	0.113033	0.101855	1.10974	0.267112	0.833748	377.629	-0.00393922	0.00416032	-0.946854	0.343713	1	177.92	0.223873	0.176085	1.27139	0.203589	0.999995	177.92	0.130744	0.166815	0.783766	0.433177	1	177.92	-0.00278875	0.00745738	-0.373959	0.708435	0.999996	protein_coding	chr5	154038906	154220478	ENSG00000037749
MFF	no	no	no	no	no	no	1913.3	-0.012466	0.0603153	-0.20668	0.836259	0.982906	1913.3	-0.00994281	0.0627466	-0.15846	0.874094	0.990006	1913.3	-0.0041718	0.00256308	-1.62765	0.103598	1	1338.55	0.137975	0.0671707	2.0541	0.0399661	0.809782	1338.55	0.124989	0.0636457	1.96382	0.0495513	1	1338.55	0.00486582	0.00284644	1.70944	0.0873688	0.999996	protein_coding	chr2	227325151	227357836	ENSG00000168958
MFGE8	no	no	no	no	no	no	962.934	0.111403	0.0857472	1.2992	0.193875	0.743325	962.934	-0.08357	0.0891474	-0.937436	0.348534	0.872916	962.934	-0.00978832	0.00364469	-2.68564	0.00723911	0.603411	NA	NA	NA	NA	NA	NA	NA	NA	NA	NA	NA	NA	NA	NA	NA	NA	NA	NA	protein_coding	chr15	88898683	88913411	ENSG00000140545
MFHAS1	no	no	no	no	no	no	4404.85	0.0882539	0.082063	1.07544	0.282177	0.814918	4404.85	-0.00291148	0.0853209	-0.0341239	0.972778	0.997696	4404.85	-0.00206921	0.00348655	-0.593483	0.552858	1	546.385	0.0258627	0.103454	0.249992	0.802593	0.999995	546.385	0.173339	0.0979537	1.7696	0.0767932	1	546.385	0.00697477	0.00437954	1.59258	0.111255	0.999996	protein_coding	chr8	8783354	8893645	ENSG00000147324
MFN1	no	no	no	no	no	no	1414.03	0.000978785	0.080343	0.0121826	0.99028	0.998411	1414.03	-0.000248017	0.083585	-0.00296724	0.997632	0.999514	1414.03	-0.00205133	0.00341375	-0.600903	0.547905	1	859.607	0.0375754	0.10415	0.360783	0.718262	0.999995	859.607	-0.0477191	0.0987168	-0.483394	0.628816	1	859.607	-0.00404847	0.00441471	-0.917042	0.359121	0.999996	protein_coding	chr3	179347692	179394931	ENSG00000171109
MFN2	no	no	no	no	no	no	2481.16	0.00982514	0.0824495	0.119166	0.905144	0.990149	2481.16	-0.150415	0.085735	-1.75442	0.0793585	0.670924	2481.16	-0.00250686	0.00350359	-0.715513	0.474292	1	4856.35	-0.127646	0.110141	-1.15893	0.246484	0.999995	4856.35	-0.142404	0.104351	-1.36467	0.172358	1	4856.35	0.00747608	0.00466686	1.60195	0.109167	0.999996	protein_coding	chr1	11980181	12013514	ENSG00000116688
MFNG	no	no	no	no	no	no	4848.39	0.00393238	0.122566	0.0320838	0.974405	0.997078	4848.39	-0.222953	0.127439	-1.74948	0.0802074	0.672388	4848.39	-0.00866258	0.00520753	-1.66347	0.0962177	1	2868.67	-0.0500658	0.10962	-0.456721	0.647871	0.999995	2868.67	-0.0186019	0.103847	-0.179127	0.857838	1	2868.67	-0.000329759	0.00464487	-0.0709943	0.943402	0.999996	protein_coding	chr22	37469063	37486401	ENSG00000100060
MFSD1	no	no	no	no	no	no	993.983	-0.133566	0.0756178	-1.76633	0.07734	0.566794	993.983	-0.0909961	0.0787071	-1.15614	0.247626	0.822161	993.983	0.00173449	0.00321413	0.539645	0.589442	1	6142.61	0.0193663	0.0749729	0.258311	0.796167	0.999995	6142.61	0.00572472	0.0710316	0.080594	0.935765	1	6142.61	0.00654489	0.00317688	2.06016	0.0393829	0.964182	protein_coding	chr3	158732198	158829719	ENSG00000118855
MFSD10	no	no	no	no	no	no	1218.62	0.0345578	0.11033	0.313224	0.754111	0.972486	1218.62	-0.203018	0.114742	-1.76934	0.0768375	0.666796	1218.62	0.0020817	0.00468878	0.443974	0.657061	1	1512.01	-0.0937302	0.100607	-0.931645	0.35152	0.999995	1512.01	-0.166709	0.0953007	-1.74929	0.0802401	1	1512.01	0.00140079	0.0042619	0.328678	0.742399	0.999996	protein_coding	chr4	2930561	2934859	ENSG00000109736
MFSD11	no	no	no	no	no	no	1029.21	-0.0120482	0.0543072	-0.221852	0.824429	0.981781	1029.21	-0.107329	0.0565345	-1.89846	0.0576353	0.639685	1029.21	0.000738487	0.00230992	0.319703	0.749194	1	828.693	-0.0532187	0.0686971	-0.774686	0.438525	0.999995	828.693	-0.0331876	0.0650823	-0.509934	0.610098	1	828.693	0.00246755	0.00291136	0.847559	0.396683	0.999996	protein_coding	chr17	76735865	76781449	ENSG00000092931
MFSD12	no	no	no	no	no	no	1476.71	0.0201042	0.0839167	0.239573	0.810661	0.980913	1476.71	-0.131255	0.0872551	-1.50427	0.132512	0.737437	1476.71	-0.00340967	0.00356655	-0.956013	0.339066	1	1829.17	-0.0444642	0.078262	-0.568146	0.569936	0.999995	1829.17	-0.00395628	0.074134	-0.0533666	0.95744	1	1829.17	0.0026877	0.00331482	0.810815	0.417472	0.999996	protein_coding	chr19	3538261	3574290	ENSG00000161091
MFSD3	no	no	no	no	no	no	142.104	0.0843958	0.143634	0.587577	0.556816	0.931171	142.104	-0.247469	0.149471	-1.65563	0.0977962	0.697824	142.104	-0.00614059	0.00611342	-1.00445	0.315164	1	101.841	-0.104896	0.154	-0.68114	0.495783	0.999995	101.841	-0.168605	0.145773	-1.15663	0.247425	1	101.841	-0.00991109	0.00653286	-1.51711	0.129238	0.999996	protein_coding	chr8	144509074	144511213	ENSG00000167700
MFSD4	no	no	no	no	no	no	241.046	0.157524	0.0777351	2.02642	0.0427214	0.447874	241.046	0.0990937	0.0807005	1.22792	0.219477	0.804406	241.046	-0.000160164	0.00329783	-0.0485664	0.961265	1	NA	NA	NA	NA	NA	NA	NA	NA	NA	NA	NA	NA	NA	NA	NA	NA	NA	NA	protein_coding	chr1	205568885	205602918	ENSG00000174514
MFSD5	no	no	no	no	no	no	505.684	0.163212	0.122439	1.333	0.182531	0.73028	505.684	-0.173027	0.127369	-1.35847	0.174313	0.775903	505.684	-0.00283403	0.005204	-0.544588	0.586037	1	713.787	0.0407505	0.121513	0.335358	0.737355	0.999995	713.787	0.0604161	0.115097	0.524913	0.599644	1	713.787	0.00293492	0.00514783	0.570127	0.568591	0.999996	protein_coding	chr12	53251251	53254405	ENSG00000182544
MFSD6	no	no	no	no	no	no	1936.17	0.0652252	0.0610364	1.06863	0.285237	0.817274	1936.17	0.138979	0.0634629	2.18993	0.0285295	0.540559	1936.17	-0.000862719	0.00259298	-0.332714	0.73935	1	1122.79	0.142074	0.0968431	1.46706	0.142361	0.999995	1122.79	0.111093	0.0917546	1.21076	0.225987	1	1122.79	-0.00188089	0.00410295	-0.458424	0.646648	0.999996	protein_coding	chr2	190408355	190509205	ENSG00000151690
MFSD8	no	no	no	no	no	no	1115.17	-0.0359592	0.0693392	-0.518598	0.604041	0.943284	1115.17	0.135087	0.0721391	1.87259	0.0611244	0.643121	1115.17	-0.000418414	0.00294561	-0.142047	0.887043	1	285.997	-0.0409698	0.117669	-0.34818	0.727705	0.999995	285.997	0.211604	0.111527	1.89733	0.0577838	1	285.997	-0.00181113	0.00498645	-0.36321	0.716448	0.999996	protein_coding	chr4	127917805	127965995	ENSG00000164073
MFSD9	no	no	no	no	no	no	336.323	-0.0397645	0.06376	-0.623659	0.532851	0.92637	336.323	-0.117202	0.0664027	-1.76501	0.0775617	0.667475	336.323	-0.00123923	0.0027156	-0.456338	0.648147	1	187.487	-0.0515689	0.0533205	-0.967151	0.333469	0.999995	187.487	-0.116392	0.0505787	-2.3012	0.0213801	0.932457	187.487	-0.00331752	0.00226549	-1.46437	0.143093	0.999996	protein_coding	chr2	102715840	102736888	ENSG00000135953
MGA	no	no	no	no	no	no	4187.83	-0.0657483	0.0838858	-0.783783	0.433167	0.896529	4187.83	-0.0442923	0.0872316	-0.507755	0.611625	0.95118	4187.83	-0.000265633	0.00356394	-0.0745335	0.940586	1	1417.66	-0.141454	0.101911	-1.38802	0.16513	0.999995	1417.66	-0.0993675	0.0965721	-1.02895	0.303505	1	1417.66	-0.00518642	0.00431901	-1.20083	0.229816	0.999996	protein_coding	chr15	41621224	41773081	ENSG00000174197
MGAT1	no	no	no	no	no	no	3722.78	0.0402996	0.121117	0.332734	0.739335	0.969169	3722.78	-0.169643	0.125934	-1.34708	0.177955	0.778326	3722.78	-0.00199997	0.00514588	-0.388655	0.697531	1	11662.3	0.0264202	0.102903	0.25675	0.797372	0.999995	11662.3	0.0751879	0.0974901	0.771236	0.440567	1	11662.3	0.00467446	0.00436032	1.07205	0.283699	0.999996	protein_coding	chr5	180784782	180815652	ENSG00000131446
MGAT2	no	no	no	no	no	no	907.655	0.0277341	0.127541	0.217452	0.827856	0.982157	907.655	-0.0250248	0.132657	-0.188644	0.850372	0.985995	907.655	0.00295149	0.00541968	0.544588	0.586037	1	831.195	-0.0862219	0.13049	-0.660756	0.508769	0.999995	831.195	0.174937	0.123582	1.41556	0.156904	1	831.195	0.00562639	0.00552719	1.01795	0.308703	0.999996	protein_coding	chr14	49620795	49623481	ENSG00000168282
MGAT4A	no	no	no	no	no	no	9647.06	0.132255	0.0830926	1.59166	0.111461	0.634897	9647.06	0.0464187	0.0863978	0.537268	0.591083	0.946534	9647.06	-0.00885796	0.00353012	-2.50925	0.0120987	0.756871	739.463	0.235107	0.114733	2.04917	0.0404457	0.814648	739.463	0.231501	0.108709	2.12956	0.0332081	1	739.463	0.00432018	0.00486262	0.888448	0.3743	0.999996	protein_coding	chr2	98619106	98731126	ENSG00000071073
MGAT4B	no	no	no	no	no	no	1684.31	0.154313	0.102301	1.50843	0.131445	0.668864	1684.31	-0.0615806	0.106369	-0.578933	0.562635	0.940057	1684.31	0.000990927	0.00434665	0.227975	0.819666	1	4174.78	-0.0273214	0.130638	-0.209139	0.83434	0.999995	4174.78	-0.204959	0.123773	-1.65592	0.0977382	1	4174.78	0.00705583	0.0055355	1.27465	0.202433	0.999996	protein_coding	chr5	179797597	179806952	ENSG00000161013
MGAT5	no	no	no	no	no	no	3712.17	0.102598	0.0638244	1.6075	0.107945	0.630325	3712.17	0.0202768	0.066355	0.305581	0.759923	0.974862	3712.17	-0.00343764	0.00271188	-1.26762	0.204933	1	1306.68	0.0260959	0.0912091	0.28611	0.774794	0.999995	1306.68	-0.0920297	0.0864211	-1.0649	0.286922	1	1306.68	0.00168093	0.00386373	0.435054	0.663523	0.999996	protein_coding	chr2	134119983	134454621	ENSG00000152127
MGC27382	no	no	no	no	no	no	190.702	-0.0407249	0.0976732	-0.41695	0.676715	0.960721	190.702	0.0517955	0.101529	0.510156	0.609942	0.950929	190.702	0.00342444	0.00414379	0.826401	0.408577	1	143.149	-0.0382405	0.12899	-0.296461	0.766878	0.999995	143.149	4.56768336750721e-05	0.122228	0.000373701	0.999702	1	143.149	-0.00579487	0.00545669	-1.06197	0.288247	0.999996	lncRNA	chr1	78229599	78369464	ENSG00000237413
MGC32805	no	no	no	no	no	no	10.2519	0.149394	0.29064	0.514016	0.607241	0.944084	10.2519	0.682805	0.29915	2.28248	0.022461	0.499575	10.2519	0.0157575	0.0122173	1.28977	0.197132	1	NA	NA	NA	NA	NA	NA	NA	NA	NA	NA	NA	NA	NA	NA	NA	NA	NA	NA	lncRNA	chr5	122436497	122479087	ENSG00000250328
MGEA5	no	no	no	no	no	no	14840.5	0.00506509	0.0754196	0.0671588	0.946455	0.994502	14840.5	0.00116758	0.0784191	0.0148889	0.988121	0.998611	14840.5	0.000103108	0.00320418	0.0321792	0.974329	1	5919.01	-0.0262572	0.085919	-0.305604	0.759906	0.999995	5919.01	-0.0272773	0.0814054	-0.335079	0.737565	1	5919.01	-0.00289766	0.00364076	-0.795894	0.426094	0.999996	protein_coding	chr10	101784443	101818465	ENSG00000198408
MGME1	no	no	no	no	no	no	317.812	-0.186176	0.0811753	-2.29351	0.0218188	0.33433	317.812	-0.138096	0.0846894	-1.63062	0.102972	0.706689	317.812	0.00560194	0.00345569	1.62108	0.105001	1	425.36	-0.0518184	0.0983311	-0.526979	0.598208	0.999995	425.36	-0.0320227	0.0931721	-0.343694	0.731076	1	425.36	-3.80519e-05	0.00416869	-0.00912804	0.992717	0.999996	protein_coding	chr20	17968913	17991122	ENSG00000125871
MGMT	no	no	no	no	no	no	396.767	0.0512429	0.12419	0.412617	0.679887	0.961308	396.767	-0.115205	0.129213	-0.891584	0.372616	0.883092	396.767	-0.00417576	0.00528082	-0.790741	0.429095	1	318.109	0.011752	0.107658	0.10916	0.913075	0.999995	318.109	0.0373266	0.101959	0.366095	0.714294	1	318.109	0.00300004	0.00455764	0.658244	0.510381	0.999996	protein_coding	chr10	129467184	129768007	ENSG00000170430
MGP	no	no	no	no	no	no	70.8206	-0.000363612	0.133299	-0.00272779	0.997824	0.999837	70.8206	0.0729526	0.138431	0.526997	0.598196	0.948271	70.8206	-0.0108565	0.00566501	-1.9164	0.0553137	1	NA	NA	NA	NA	NA	NA	NA	NA	NA	NA	NA	NA	NA	NA	NA	NA	NA	NA	protein_coding	chr12	14881181	14885926	ENSG00000111341
MGRN1	no	no	no	no	no	no	2594.26	0.177225	0.0954924	1.8559	0.0634673	0.523077	2594.26	-0.0537714	0.0992655	-0.541693	0.58803	0.945553	2594.26	-0.00410738	0.00405734	-1.01233	0.311379	1	3582.88	-0.0863422	0.0770775	-1.1202	0.262629	0.999995	3582.88	0.0145262	0.0730084	0.198967	0.842289	1	3582.88	-0.000648841	0.00326549	-0.198696	0.842501	0.999996	protein_coding	chr16	4616493	4690974	ENSG00000102858
MGST1	no	no	no	no	no	no	21.4343	-0.640981	0.233828	-2.74125	0.00612063	0.174488	21.4343	-0.57647	0.245062	-2.35235	0.0186554	0.469412	21.4343	0.0138948	0.00996141	1.39486	0.163058	1	1228.47	0.0924059	0.106211	0.870025	0.384287	0.999995	1228.47	0.106463	0.100621	1.05806	0.29003	1	1228.47	0.00402929	0.00450161	0.895079	0.370745	0.999996	protein_coding	chr12	16347142	16609259	ENSG00000008394
MGST2	no	no	no	no	no	no	136.403	0.0440404	0.143653	0.306575	0.759167	0.972506	136.403	-0.124386	0.149673	-0.831052	0.405944	0.896292	136.403	-0.0016197	0.00610782	-0.265185	0.790867	1	903.969	-0.0238098	0.111459	-0.21362	0.830843	0.999995	903.969	-0.0424552	0.105602	-0.402031	0.687661	1	903.969	0.00144837	0.00472467	0.306555	0.759182	0.999996	protein_coding	chr4	139665768	139740745	ENSG00000085871
MGST3	no	no	no	no	no	no	1333.51	0.0180876	0.0842617	0.21466	0.830032	0.98278	1333.51	-0.121541	0.0876567	-1.38656	0.165577	0.76934	1333.51	0.00146065	0.00358057	0.407939	0.683319	1	1382.29	0.184344	0.0718035	2.56734	0.0102482	0.471789	1382.29	0.0777455	0.0680468	1.14253	0.253234	1	1382.29	0.00291536	0.00304271	0.958145	0.33799	0.999996	protein_coding	chr1	165630861	165661796	ENSG00000143198
MIA3	no	no	no	no	no	no	3449.96	-0.0665502	0.0866908	-0.767674	0.442681	0.898844	3449.96	0.048513	0.0901483	0.538146	0.590476	0.946534	3449.96	-0.00132144	0.00368293	-0.358801	0.719744	1	1784.74	-0.118243	0.0909307	-1.30037	0.193475	0.999995	1784.74	-0.0307167	0.086147	-0.356561	0.72142	1	1784.74	-0.00297157	0.00385288	-0.771259	0.440553	0.999996	protein_coding	chr1	222618086	222668012	ENSG00000154305
MIAT	no	no	no	no	no	no	6264.55	0.165785	0.134018	1.23703	0.216075	0.76241	6264.55	0.12162	0.139347	0.872782	0.382782	0.888016	6264.55	0.0132256	0.00569374	2.32284	0.0201879	0.905545	NA	NA	NA	NA	NA	NA	NA	NA	NA	NA	NA	NA	NA	NA	NA	NA	NA	NA	lncRNA	chr22	26646428	26676475	ENSG00000225783
MIATNB	no	no	no	no	no	no	692.183	-0.169183	0.0642878	-2.63165	0.00849703	0.207392	692.183	-0.191443	0.0669204	-2.86075	0.00422637	0.249217	692.183	-0.0044322	0.00273598	-1.61997	0.105239	1	162.537	-0.181438	0.101699	-1.78407	0.0744127	0.953147	162.537	-0.110868	0.0963865	-1.15024	0.250043	1	162.537	-0.00400987	0.00430917	-0.930543	0.35209	0.999996	lncRNA	chr22	26672767	26780207	ENSG00000244625
MIB1	no	no	no	no	no	no	2044.27	-0.0875679	0.106773	-0.820134	0.41214	0.888292	2044.27	-0.0177409	0.111044	-0.159764	0.873067	0.989676	2044.27	-0.0023265	0.00453625	-0.512868	0.608044	1	956.793	0.0577858	0.125827	0.459247	0.646056	0.999995	956.793	0.102352	0.119221	0.858512	0.39061	1	956.793	-0.00699149	0.00533216	-1.31119	0.189793	0.999996	protein_coding	chr18	21704957	21870957	ENSG00000101752
MIB2	no	no	no	no	no	no	1057.28	0.0526099	0.0956701	0.549909	0.582382	0.936146	1057.28	-0.0739688	0.0994749	-0.743593	0.457123	0.912498	1057.28	-0.00178072	0.00406557	-0.438001	0.661386	1	791.772	-0.0834497	0.0966893	-0.863071	0.388099	0.999995	791.772	-0.0769241	0.0915628	-0.840124	0.400839	1	791.772	-0.000887805	0.00409528	-0.216788	0.828374	0.999996	protein_coding	chr1	1615415	1630610	ENSG00000197530
MICA	no	no	no	no	no	no	749.537	-0.184202	0.108211	-1.70225	0.0887089	0.592534	749.537	-0.197852	0.112555	-1.75782	0.0787778	0.669681	749.537	0.00230538	0.00459973	0.501199	0.616231	1	405.724	0.026164	0.100621	0.260025	0.794844	0.999995	405.724	0.00521478	0.0953041	0.0547172	0.956364	1	405.724	0.0037419	0.00426328	0.877705	0.380104	0.999996	protein_coding	chr6	31399784	31415315	ENSG00000204520
MICAL1	no	no	no	no	no	no	4932.21	0.112669	0.0647099	1.74114	0.0816587	0.57772	4932.21	-0.0688235	0.0672831	-1.02289	0.306358	0.852493	4932.21	0.000950703	0.00274949	0.345774	0.729512	1	5549.01	-0.0815017	0.0783908	-1.03968	0.298487	0.999995	5549.01	-0.0828945	0.0742642	-1.11621	0.264332	1	5549.01	0.00364524	0.00332131	1.09753	0.272409	0.999996	protein_coding	chr6	109444062	109465968	ENSG00000135596
MICAL2	no	no	no	no	no	no	740.404	0.00116429	0.103402	0.0112598	0.991016	0.998752	740.404	-0.021177	0.107549	-0.196907	0.843901	0.985206	740.404	0.0138546	0.00439368	3.1533	0.00161437	0.315972	4399.8	-0.0698292	0.110199	-0.633666	0.526299	0.999995	4399.8	0.0713441	0.104397	0.683392	0.494359	1	4399.8	-0.00718472	0.00466929	-1.53872	0.123873	0.999996	protein_coding	chr11	12094008	12263789	ENSG00000133816
MICAL3	no	no	no	no	no	no	1210.76	-0.0658289	0.0984925	-0.668364	0.503901	0.917585	1210.76	-0.185115	0.102383	-1.80806	0.0705976	0.660743	1210.76	0.0109261	0.00418513	2.61069	0.00903596	0.66474	NA	NA	NA	NA	NA	NA	NA	NA	NA	NA	NA	NA	NA	NA	NA	NA	NA	NA	protein_coding	chr22	17787649	18024559	ENSG00000243156
MICALL1	no	no	no	no	no	no	1369.91	0.163948	0.0946176	1.73274	0.0831413	0.581128	1369.91	-0.027443	0.0983446	-0.279049	0.780207	0.977982	1369.91	-0.00634817	0.00402026	-1.57904	0.114326	1	741.666	-0.0211531	0.0838675	-0.25222	0.800871	0.999995	741.666	-0.0611537	0.0794287	-0.76992	0.441347	1	741.666	-0.00384534	0.00355313	-1.08224	0.279145	0.999996	protein_coding	chr22	37905657	37942822	ENSG00000100139
MICB	no	no	no	no	no	no	1009.83	-0.0837856	0.0747593	-1.12074	0.262399	0.802655	1009.83	-0.118529	0.0777623	-1.52425	0.127447	0.735235	1009.83	0.000267238	0.00317757	0.0841012	0.932976	1	863.784	-0.0852692	0.0946703	-0.900697	0.367749	0.999995	863.784	-0.0151196	0.0896714	-0.168611	0.866103	1	863.784	-0.00156592	0.00401108	-0.390398	0.696242	0.999996	protein_coding	chr6	31494881	31511124	ENSG00000204516
MICU1	no	no	no	no	no	no	936.851	-0.172495	0.0545129	-3.16429	0.0015546	0.0806076	936.851	-0.173136	0.0567484	-3.05095	0.00228121	0.180574	936.851	-0.00119106	0.00231936	-0.513531	0.60758	1	2859.26	-0.0569264	0.0868718	-0.655293	0.512279	0.999995	2859.26	-0.078928	0.082305	-0.95897	0.337574	1	2859.26	0.00383575	0.00368125	1.04197	0.297426	0.999996	protein_coding	chr10	72367327	72626191	ENSG00000107745
MICU2	no	no	no	no	no	no	951.026	-0.0386572	0.0818182	-0.472476	0.636587	0.950312	951.026	-0.0137369	0.0851497	-0.161327	0.871836	0.989639	951.026	-0.000563014	0.00347579	-0.161982	0.87132	1	645.546	0.0994395	0.103449	0.961239	0.336432	0.999995	645.546	0.0721522	0.0980346	0.735987	0.461739	1	645.546	0.00283244	0.0043837	0.646129	0.518196	0.999996	protein_coding	chr13	21492691	21604214	ENSG00000165487
MICU3	no	no	no	no	no	no	146.032	-0.936398	0.167335	-5.59596	2.19398787046363e-08	1.19840913317514e-05	146.032	-0.62595	0.17441	-3.58895	0.000332016	0.0534541	146.032	-0.00365238	0.00712371	-0.512708	0.608156	1	NA	NA	NA	NA	NA	NA	NA	NA	NA	NA	NA	NA	NA	NA	NA	NA	NA	NA	protein_coding	chr8	17027238	17122644	ENSG00000155970
MIDN	no	no	no	no	no	no	1451.11	-0.0345227	0.131876	-0.261782	0.79349	0.97768	1451.11	-0.123375	0.137103	-0.899871	0.368189	0.881526	1451.11	-0.00961954	0.00560387	-1.71659	0.0860543	1	11580.1	0.109385	0.122074	0.896061	0.37022	0.999995	11580.1	-0.0116114	0.115654	-0.100398	0.920028	1	11580.1	-0.00212656	0.0051727	-0.411112	0.68099	0.999996	protein_coding	chr19	1248553	1259140	ENSG00000167470
MIEF1	no	no	no	no	no	no	2306.16	0.141769	0.0774472	1.83052	0.0671724	0.535638	2306.16	0.0225201	0.08053	0.279648	0.779748	0.977982	2306.16	-0.000789862	0.00329097	-0.240009	0.810323	1	1751.19	-0.0858104	0.0711788	-1.20556	0.227987	0.999995	1751.19	0.0179131	0.0674135	0.265719	0.790455	1	1751.19	0.000556146	0.00301479	0.184473	0.853643	0.999996	protein_coding	chr22	39499432	39518132	ENSG00000100335
MIEF2	no	no	no	no	no	no	337.194	0.146941	0.114803	1.27993	0.200568	0.749586	337.194	-0.0334304	0.119441	-0.27989	0.779562	0.977982	337.194	-0.000829578	0.004882	-0.169926	0.865069	1	170.995	0.0849589	0.111375	0.762819	0.445571	0.999995	170.995	0.0496876	0.105637	0.470362	0.638097	1	170.995	0.00228074	0.00471223	0.484005	0.628382	0.999996	protein_coding	chr17	18260534	18266552	ENSG00000177427
MIEN1	no	no	no	no	no	no	522.09	0.0232798	0.0991399	0.234817	0.814351	0.981066	522.09	-0.140152	0.103175	-1.3584	0.174336	0.775903	522.09	0.000509603	0.00421606	0.120872	0.903793	1	951.346	0.143381	0.0910836	1.57417	0.115448	0.999995	951.346	0.0570627	0.0862935	0.661264	0.508443	1	951.346	0.0064598	0.00385999	1.67353	0.0942233	0.999996	protein_coding	chr17	39728496	39730787	ENSG00000141741
MIER1	no	no	no	no	no	no	4064.18	-0.00548856	0.0849192	-0.0646327	0.948466	0.994653	4064.18	-0.0206668	0.088308	-0.234031	0.814961	0.981481	4064.18	-0.00676779	0.00360778	-1.87588	0.0606712	1	2244.71	0.0716594	0.119123	0.601559	0.547468	0.999995	2244.71	0.021788	0.112862	0.193049	0.84692	1	2244.71	-0.0051695	0.0050479	-1.02409	0.305793	0.999996	protein_coding	chr1	66924895	66988619	ENSG00000198160
MIER2	no	no	no	no	no	no	453.418	-0.0482264	0.0894327	-0.539248	0.589716	0.938649	453.418	-0.198026	0.0929436	-2.13061	0.0331216	0.561325	453.418	-0.00169653	0.00380274	-0.446134	0.6555	1	973.596	-0.0887301	0.0718001	-1.23579	0.216535	0.999995	973.596	-0.0428941	0.0679972	-0.630821	0.528158	1	973.596	-0.000372463	0.00304088	-0.122485	0.902515	0.999996	protein_coding	chr19	301444	344807	ENSG00000105556
MIER3	no	no	no	no	no	no	950.813	0.0900485	0.113551	0.793022	0.427765	0.894867	950.813	0.172526	0.118118	1.46062	0.14412	0.746787	950.813	-0.00359761	0.00482335	-0.745873	0.455744	1	526.87	0.330718	0.140828	2.34838	0.0188554	0.607546	526.87	0.169718	0.133418	1.27208	0.203345	1	526.87	-0.00122916	0.00596521	-0.206055	0.836748	0.999996	protein_coding	chr5	56919602	56971675	ENSG00000155545
MIF	no	no	no	no	no	no	1975.26	0.0094486	0.13786	0.0685377	0.945358	0.994328	1975.26	-0.256559	0.143356	-1.78966	0.0735088	0.663967	1975.26	-0.00223845	0.00585789	-0.382125	0.702369	1	793.984	0.00239916	0.130315	0.0184105	0.985311	0.999995	793.984	-0.0441249	0.123439	-0.357463	0.720745	1	793.984	0.00605314	0.0055207	1.09644	0.272885	0.999996	protein_coding	chr22	23894004	23895227	ENSG00000240972
MIF-AS1	no	no	no	no	no	no	129	0.0458463	0.146427	0.3131	0.754204	0.972486	129	-0.0228878	0.152387	-0.150195	0.88061	0.990996	129	-0.0048187	0.0062335	-0.773032	0.439503	1	58.3268	-0.236253	0.152826	-1.5459	0.12213	0.999995	58.3268	-0.0767494	0.144251	-0.532055	0.594688	1	58.3268	-0.0156744	0.00648025	-2.4188	0.0155718	0.771126	lncRNA	chr22	23894426	23898930	ENSG00000218537
MIF4GD	no	no	no	no	no	no	911.556	0.102792	0.107993	0.951833	0.341182	0.852867	911.556	-0.154871	0.112323	-1.37879	0.167959	0.770877	911.556	-0.0039286	0.00459017	-0.855871	0.392069	1	1076.09	0.0252752	0.103415	0.244405	0.806917	0.999995	1076.09	0.00965833	0.097967	0.0985875	0.921466	1	1076.09	0.00307021	0.00438198	0.700646	0.483524	0.999996	protein_coding	chr17	75266228	75271227	ENSG00000125457
MIIP	no	no	no	no	no	no	633.419	-0.0123169	0.11452	-0.107553	0.914351	0.991142	633.419	-0.195313	0.119127	-1.63954	0.101101	0.704064	633.419	-0.00256997	0.00486819	-0.52791	0.597562	1	1343.38	-0.127327	0.102595	-1.24106	0.214583	0.999995	1343.38	-0.172432	0.0971891	-1.77419	0.0760318	1	1343.38	-0.00147933	0.00434749	-0.340272	0.733652	0.999996	protein_coding	chr1	12019466	12032045	ENSG00000116691
MILR1	no	no	no	no	no	no	44.4009	-0.095622	0.160605	-0.595387	0.551585	0.929558	44.4009	-0.146298	0.16837	-0.868906	0.384899	0.888933	44.4009	0.0090142	0.00682839	1.32011	0.1868	1	1262.79	0.204681	0.0922719	2.21824	0.0265386	0.700238	1262.79	0.116296	0.0874209	1.3303	0.183419	1	1262.79	3.99968473846603e-06	0.00390993	0.00102295	0.999184	0.999996	protein_coding	chr17	64449037	64468643	ENSG00000271605
MINA	no	no	no	no	no	no	1041.71	-0.134561	0.0718325	-1.87326	0.0610329	0.514935	1041.71	-0.0311218	0.0747701	-0.416233	0.67724	0.964415	1041.71	0.0011245	0.00305292	0.368336	0.712623	1	460.863	-0.096795	0.112546	-0.860052	0.389761	0.999995	460.863	-0.0185288	0.106638	-0.173754	0.862059	1	460.863	-0.00134961	0.00477201	-0.282817	0.777317	0.999996	protein_coding	chr3	97941818	97972457	ENSG00000170854
MINCR	no	no	no	no	no	no	154.609	-0.0857155	0.115074	-0.744872	0.456349	0.901826	154.609	-0.0723676	0.119717	-0.604491	0.545517	0.934777	154.609	0.000375286	0.00489749	0.0766282	0.938919	1	58.632	-0.0429977	0.139774	-0.307624	0.758369	0.999995	58.632	-0.0334645	0.13227	-0.253002	0.800267	1	58.632	-0.00308089	0.00592727	-0.519782	0.603216	0.999996	lncRNA	chr8	143280161	143281690	ENSG00000253716
MINK1	no	no	no	no	no	no	7241.45	0.0403491	0.0824945	0.489112	0.624762	0.947007	7241.45	-0.145986	0.0857696	-1.70207	0.0887425	0.683518	7241.45	-0.0013484	0.0035049	-0.384717	0.700447	1	5938.95	-0.0649192	0.085169	-0.76224	0.445917	0.999995	5938.95	-0.047853	0.0806883	-0.593059	0.553141	1	5938.95	0.00429725	0.00360854	1.19086	0.23371	0.999996	protein_coding	chr17	4833388	4898061	ENSG00000141503
MINOS1	no	no	no	no	no	no	1140.1	0.0168883	0.0713354	0.236745	0.812854	0.981066	1140.1	-0.0912153	0.0742361	-1.22872	0.219177	0.804406	1140.1	-1.22126e-05	0.00303342	-0.00402601	0.996788	1	910.874	0.16931	0.0634475	2.6685	0.00761907	0.421074	910.874	0.0287209	0.0601394	0.477572	0.632955	1	910.874	0.00193531	0.00269012	0.719414	0.471886	0.999996	protein_coding	chr1	19596977	19629821	ENSG00000173436
MINPP1	no	no	no	no	no	no	123.789	-0.0692653	0.134675	-0.514315	0.607032	0.944084	123.789	0.0271465	0.140414	0.193332	0.846699	0.98535	123.789	0.002249	0.00572339	0.392949	0.694357	1	121.767	0.000751585	0.120985	0.00621222	0.995043	0.999995	121.767	0.054088	0.114635	0.471828	0.63705	1	121.767	0.00312846	0.00512461	0.610477	0.541546	0.999996	protein_coding	chr10	87504875	87553460	ENSG00000107789
MIOS	no	no	no	no	no	no	797.945	-0.0176153	0.0735228	-0.23959	0.810648	0.980913	797.945	0.0922153	0.0765416	1.20477	0.228291	0.810289	797.945	-0.00333441	0.00312369	-1.06746	0.285765	1	718.573	0.202565	0.110285	1.83674	0.0662481	0.922536	718.573	0.112439	0.104515	1.07581	0.282011	1	718.573	-0.00371763	0.00467253	-0.795636	0.426244	0.999996	protein_coding	chr7	7566872	7608929	ENSG00000164654
MIPEP	no	no	no	no	no	no	295.183	0.0572944	0.0624968	0.916758	0.35927	0.862016	295.183	-0.113734	0.0651878	-1.74472	0.081034	0.673246	295.183	-0.00404809	0.00266387	-1.51962	0.128605	1	100.344	-0.102923	0.125582	-0.81957	0.412461	0.999995	100.344	-0.0186734	0.118993	-0.156929	0.875301	1	100.344	0.00854419	0.00530714	1.60994	0.107411	0.999996	protein_coding	chr13	23730189	23889419	ENSG00000027001
MIR155HG	no	no	no	no	no	no	63.7084	-0.0128285	0.117003	-0.109643	0.912693	0.991087	63.7084	0.00951105	0.122583	0.0775887	0.938155	0.996505	63.7084	-0.000499927	0.00498475	-0.100291	0.920113	1	NA	NA	NA	NA	NA	NA	NA	NA	NA	NA	NA	NA	NA	NA	NA	NA	NA	NA	lncRNA	chr21	25561909	25575168	ENSG00000234883
MIR17HG	no	no	no	no	no	no	97.2156	-0.0361983	0.139973	-0.25861	0.795936	0.977761	97.2156	0.0639393	0.145271	0.440138	0.659837	0.961925	97.2156	-0.0122417	0.00594545	-2.05901	0.0394936	1	NA	NA	NA	NA	NA	NA	NA	NA	NA	NA	NA	NA	NA	NA	NA	NA	NA	NA	lncRNA	chr13	91347820	91354579	ENSG00000215417
MIR181A1HG	no	no	no	no	no	no	71.9629	-0.136464	0.105996	-1.28745	0.197939	0.746155	71.9629	-0.114777	0.108722	-1.0557	0.291106	0.844464	71.9629	-0.00416044	0.004485	-0.927634	0.353597	1	403.941	0.465541	0.180488	2.57934	0.00989888	0.465366	403.941	0.228204	0.170918	1.33517	0.181822	1	403.941	-0.000720915	0.00763974	-0.0943638	0.92482	0.999996	lncRNA	chr1	198807493	198937429	ENSG00000229989
MIR194-2HG	no	no	no	no	no	no	333.135	0.181756	0.0877794	2.07059	0.0383967	0.430905	333.135	0.0161035	0.0910781	0.176809	0.859658	0.98754	333.135	-0.00298475	0.00372844	-0.800535	0.423401	1	290.995	-0.115849	0.112042	-1.03398	0.301146	0.999995	290.995	-0.0777775	0.1062	-0.732369	0.463943	1	290.995	-0.00828137	0.00474195	-1.74641	0.0807403	0.999996	lncRNA	chr11	64889560	64893449	ENSG00000229719
MIR202HG	no	no	no	no	no	no	31.8842	0.121681	0.138007	0.881702	0.377938	0.870455	31.8842	-0.0356867	0.143157	-0.249284	0.803141	0.980409	31.8842	-0.00451052	0.00586377	-0.769219	0.441763	1	44.6143	0.0894083	0.158675	0.563468	0.573117	0.999995	44.6143	0.0613626	0.15105	0.406241	0.684565	1	44.6143	-0.00636678	0.0067274	-0.946397	0.343946	0.999996	lncRNA	chr10	133246478	133247891	ENSG00000166917
MIR205HG	no	no	no	no	no	no	43.9475	-0.08835	0.11327	-0.779993	0.435395	0.897101	43.9475	-0.100339	0.117293	-0.855458	0.392298	0.8922	43.9475	-0.00982398	0.00484745	-2.02663	0.0427005	1	42.136	-0.0436106	0.146947	-0.296778	0.766636	0.999995	42.136	-0.139701	0.139527	-1.00125	0.316708	1	42.136	-0.0026068	0.00621882	-0.419179	0.675085	0.999996	lncRNA	chr1	209428820	209432838	ENSG00000230937
MIR210HG	no	no	no	no	no	no	58.0383	-0.0674726	0.101701	-0.663439	0.50705	0.918595	58.0383	-0.0961949	0.106449	-0.903672	0.36617	0.880679	58.0383	-0.00248685	0.00434014	-0.572988	0.566653	1	NA	NA	NA	NA	NA	NA	NA	NA	NA	NA	NA	NA	NA	NA	NA	NA	NA	NA	lncRNA	chr11	565660	568457	ENSG00000247095
MIR22HG	no	no	no	no	no	no	234.05	-0.104812	0.146453	-0.715672	0.474194	0.906908	234.05	-0.109069	0.152412	-0.715619	0.474226	0.917429	234.05	-0.0035671	0.00623121	-0.572458	0.567012	1	2928.25	0.258825	0.149128	1.73559	0.082636	0.980877	2928.25	0.0555183	0.141281	0.392963	0.694347	1	2928.25	-0.00470366	0.00631876	-0.744397	0.456636	0.999996	lncRNA	chr17	1711493	1717174	ENSG00000186594
MIR3945HG	no	no	no	no	no	no	33.3284	0.175249	0.158458	1.10597	0.26874	0.806627	33.3284	0.161784	0.164262	0.984915	0.324666	0.861976	33.3284	0.0107837	0.00671102	1.60686	0.108084	1	72.4446	0.126532	0.158615	0.797731	0.425027	0.999995	72.4446	0.0364291	0.150494	0.242064	0.808731	1	72.4446	-0.00622283	0.00671948	-0.926088	0.3544	0.999996	lncRNA	chr4	184844585	184855751	ENSG00000251230
MIR4435-2HG	no	no	no	no	no	no	352.84	-0.309875	0.125637	-2.46643	0.0136466	0.267702	352.84	-0.162964	0.1307	-1.24685	0.212451	0.799921	352.84	0.00557466	0.00533949	1.04404	0.296465	1	956.041	0.0559735	0.107443	0.52096	0.602394	0.999995	956.041	0.0202601	0.101819	0.198983	0.842276	1	956.041	0.00576552	0.00455273	1.26639	0.205375	0.999996	lncRNA	chr2	111196350	111495100	ENSG00000172965
MIR497HG	no	no	no	no	no	no	221.98	0.197002	0.122924	1.60263	0.109016	0.631912	221.98	-0.00261173	0.127934	-0.0204147	0.983713	0.997696	221.98	0.00243657	0.00522754	0.466102	0.641143	1	267.937	-0.17399	0.118094	-1.47331	0.140666	0.999995	267.937	-0.13317	0.111842	-1.1907	0.233772	1	267.937	-0.00542201	0.00500639	-1.08302	0.2788	0.999996	lncRNA	chr17	7015818	7019659	ENSG00000267532
MIR548XHG	no	no	no	no	no	no	44.0518	0.072419	0.123344	0.58713	0.557116	0.931171	44.0518	-0.0784905	0.128882	-0.609011	0.542517	0.933737	44.0518	0.0036711	0.00524917	0.699367	0.484323	1	39.7285	0.000601304	0.150767	0.0039883	0.996818	0.999995	39.7285	0.0276901	0.143263	0.193282	0.846738	1	39.7285	-0.01195	0.00636271	-1.87814	0.0603624	0.999996	lncRNA	chr21	18561265	18760003	ENSG00000224141
MIR5689HG	no	no	no	no	no	no	79.7615	0.18493	0.134249	1.37751	0.168353	0.713813	79.7615	0.100896	0.139321	0.724195	0.468946	0.915855	79.7615	0.00084836	0.00570082	0.148814	0.881701	1	58.3171	0.0760261	0.1786	0.425677	0.670343	0.999995	58.3171	0.0174531	0.169683	0.102857	0.918076	1	58.3171	0.00721082	0.00753831	0.956557	0.338791	0.999996	lncRNA	chr6	10434316	10456781	ENSG00000229401
MIR600HG	no	no	no	no	no	no	412.823	-0.00410696	0.0688949	-0.0596121	0.952465	0.995072	412.823	-0.000240605	0.0714782	-0.00336614	0.997314	0.999514	412.823	-0.00420827	0.00292875	-1.43688	0.150752	1	NA	NA	NA	NA	NA	NA	NA	NA	NA	NA	NA	NA	NA	NA	NA	NA	NA	NA	lncRNA	chr9	123109494	123115477	ENSG00000236901
MIR646HG	no	no	no	no	no	no	122.857	0.273722	0.111905	2.44603	0.014444	0.275715	122.857	0.266173	0.11629	2.28887	0.022087	0.498589	122.857	0.00495627	0.00475362	1.04263	0.297119	1	191.643	0.0393444	0.101218	0.388711	0.69749	0.999995	191.643	0.0868467	0.0957658	0.906866	0.364478	1	191.643	-0.0113786	0.00427903	-2.65915	0.00783373	0.626283	lncRNA	chr20	60087840	60527458	ENSG00000228340
MIR663AHG	no	no	no	no	no	no	1264.04	-0.182508	0.190394	-0.958581	0.33777	0.850593	1264.04	-0.275961	0.197916	-1.39433	0.163217	0.767304	1264.04	-0.00277021	0.0080899	-0.342429	0.732028	1	526.668	0.0661869	0.232849	0.284249	0.77622	0.999995	526.668	-0.277533	0.220747	-1.25724	0.208665	1	526.668	0.00815251	0.00986518	0.826392	0.408582	0.999996	lncRNA	chr20	26186920	26251526	ENSG00000227195
MIR762HG	no	no	no	no	no	no	166.102	0.0108647	0.114722	0.094704	0.92455	0.992702	166.102	0.134326	0.119267	1.12627	0.260053	0.830684	166.102	-0.00957031	0.00488178	-1.96041	0.0499475	1	54.7832	-0.0387123	0.140305	-0.275915	0.782614	0.999995	54.7832	0.135445	0.132992	1.01845	0.308465	1	54.7832	0.0044943	0.00595454	0.754768	0.450388	0.999996	lncRNA	chr16	30875222	30895220	ENSG00000260083
MIR9-3HG	no	no	no	no	no	no	133.172	-1.15064	0.125706	-9.15342	5.51581565142895e-20	1.42814147155343e-16	133.172	-0.832922	0.130797	-6.36806	1.91435226192165e-10	2.01089770302288e-07	133.172	-0.00215993	0.00536506	-0.402592	0.687248	1	NA	NA	NA	NA	NA	NA	NA	NA	NA	NA	NA	NA	NA	NA	NA	NA	NA	NA	lncRNA	chr15	89361579	89398487	ENSG00000255571
MIS12	no	no	no	no	no	no	897.928	-0.0530276	0.06032	-0.879105	0.379344	0.871228	897.928	0.0174438	0.0628249	0.277658	0.781275	0.978142	897.928	0.00114683	0.00256418	0.447249	0.654695	1	325.227	-0.0669968	0.091528	-0.731981	0.46418	0.999995	325.227	-0.0106429	0.0867399	-0.122699	0.902345	1	325.227	0.00150549	0.00387845	0.388169	0.697891	0.999996	protein_coding	chr17	5486285	5490814	ENSG00000167842
MIS18A	no	no	no	no	no	no	187.488	-0.104013	0.0739697	-1.40616	0.159676	0.703945	187.488	0.00542569	0.0772266	0.0702567	0.943989	0.99669	187.488	0.00114896	0.00314785	0.364997	0.715113	1	100.788	-0.105219	0.101248	-1.03922	0.298703	0.999995	100.788	0.0271537	0.0960336	0.282752	0.777367	1	100.788	0.00591163	0.00430034	1.37469	0.169227	0.999996	protein_coding	chr21	32268219	32279069	ENSG00000159055
MIS18BP1	no	no	no	no	no	no	972.025	-0.334128	0.10823	-3.0872	0.00202051	0.0952354	972.025	-0.117407	0.11262	-1.0425	0.297179	0.846857	972.025	-0.00164603	0.00459906	-0.357906	0.720414	1	2260.69	-0.201803	0.12993	-1.55317	0.120383	0.999995	2260.69	-0.0765078	0.12312	-0.621409	0.534331	1	2260.69	-0.00798324	0.00550672	-1.44973	0.147134	0.999996	protein_coding	chr14	45203190	45253540	ENSG00000129534
MITD1	no	no	no	no	no	no	772.383	-0.159463	0.0904827	-1.76235	0.0780095	0.569714	772.383	-0.0463374	0.0941427	-0.492203	0.622576	0.953933	772.383	-0.000662447	0.00384477	-0.172298	0.863203	1	332.027	-0.174053	0.122401	-1.42199	0.15503	0.999995	332.027	0.00473268	0.115959	0.0408135	0.967445	1	332.027	-0.00106548	0.00519084	-0.205262	0.837368	0.999996	protein_coding	chr2	99161427	99181058	ENSG00000158411
MKI67	no	no	no	no	no	no	565.958	-0.226721	0.223491	-1.01445	0.310366	0.832591	565.958	-0.162906	0.232418	-0.700918	0.483354	0.919382	565.958	0.00458621	0.00949516	0.483005	0.629092	1	NA	NA	NA	NA	NA	NA	NA	NA	NA	NA	NA	NA	NA	NA	NA	NA	NA	NA	protein_coding	chr10	128096659	128126385	ENSG00000148773
MKKS	no	no	no	no	no	no	526.991	-0.0903663	0.108123	-0.835773	0.403283	0.8846	526.991	0.0561231	0.112456	0.499069	0.617731	0.95268	526.991	-0.000292211	0.00459389	-0.0636085	0.949282	1	487.467	0.0403106	0.100812	0.399858	0.689261	0.999995	487.467	0.0806729	0.0955332	0.84445	0.398418	1	487.467	-0.00255436	0.00427296	-0.597796	0.549976	0.999996	protein_coding	chr20	10401009	10434222	ENSG00000125863
MKL1	no	no	no	no	no	no	3450.59	0.0130834	0.0817639	0.160014	0.87287	0.985871	3450.59	-0.129203	0.0849944	-1.52014	0.128476	0.737437	3450.59	-0.00599378	0.00347404	-1.72531	0.0844722	1	3408.07	-0.125379	0.0776844	-1.61396	0.106537	0.999995	3408.07	0.00423788	0.0735846	0.0575919	0.954074	1	3408.07	-0.000741307	0.00329148	-0.22522	0.821808	0.999996	protein_coding	chr22	40410281	40636702	ENSG00000196588
MKL2	no	no	no	no	no	no	1136.05	0.0290544	0.0883466	0.328869	0.742255	0.969932	1136.05	0.113399	0.0918584	1.2345	0.217018	0.802868	1136.05	-0.00458634	0.00375276	-1.22212	0.22166	1	NA	NA	NA	NA	NA	NA	NA	NA	NA	NA	NA	NA	NA	NA	NA	NA	NA	NA	protein_coding	chr16	14071321	14266773	ENSG00000186260
MKLN1	no	no	no	no	no	no	3522.43	0.0301733	0.108208	0.278845	0.780364	0.975174	3522.43	0.12163	0.112523	1.08094	0.279724	0.837726	3522.43	-0.00493896	0.00459687	-1.07442	0.282635	1	2022.81	0.141934	0.122605	1.15766	0.247005	0.999995	2022.81	0.0795701	0.116162	0.684991	0.493349	1	2022.81	-0.00436803	0.0051945	-0.840896	0.400406	0.999996	protein_coding	chr7	131110096	131496636	ENSG00000128585
MKLN1-AS	no	no	no	no	no	no	116.546	-0.0202641	0.0733409	-0.2763	0.782317	0.975304	116.546	-0.0531702	0.0766752	-0.693447	0.488029	0.919898	116.546	-0.00247096	0.0031236	-0.791064	0.428907	1	89.98	0.0177095	0.123254	0.143683	0.885751	0.999995	89.98	0.0689335	0.117161	0.588364	0.556288	1	89.98	0.000667362	0.00522414	0.127746	0.89835	0.999996	lncRNA	chr7	131309744	131328222	ENSG00000236753
MKNK1	no	no	no	no	no	no	1135.82	-0.0113284	0.0529766	-0.213838	0.830674	0.982839	1135.82	-0.133577	0.055116	-2.42356	0.0153691	0.439863	1135.82	0.000353129	0.00225295	0.156741	0.875449	1	2032.62	-0.0327761	0.0565323	-0.579777	0.562065	0.999995	2032.62	0.0183391	0.0535349	0.342564	0.731927	1	2032.62	0.00241409	0.00239484	1.00804	0.313436	0.999996	protein_coding	chr1	46557408	46616843	ENSG00000079277
MKNK2	no	no	no	no	no	no	5906.47	-0.0222383	0.109753	-0.202621	0.839431	0.983196	5906.47	-0.224021	0.114114	-1.96315	0.0496292	0.620621	5906.47	-0.00586358	0.00466307	-1.25745	0.20859	1	8212	-0.0683373	0.0908822	-0.751933	0.452091	0.999995	8212	-0.0433691	0.0860976	-0.50372	0.614458	1	8212	-0.000427108	0.00385074	-0.110916	0.911683	0.999996	protein_coding	chr19	2037465	2051244	ENSG00000099875
MKRN1	no	no	no	no	no	no	6598.41	-0.0764217	0.0641005	-1.19222	0.233176	0.775002	6598.41	-0.048328	0.0666561	-0.725035	0.468431	0.915855	6598.41	0.00436466	0.00272362	1.60252	0.109041	1	7715.51	-0.0469596	0.0564634	-0.831681	0.405589	0.999995	7715.51	-0.0226998	0.0534927	-0.424352	0.671309	1	7715.51	0.00506721	0.00239248	2.11797	0.0341774	0.933258	protein_coding	chr7	140453040	140479569	ENSG00000133606
MKRN2	no	no	no	no	no	no	1142.88	-0.0520218	0.0510983	-1.01807	0.308644	0.831066	1142.88	-0.085848	0.0532065	-1.61349	0.106639	0.711029	1142.88	-0.00324673	0.00217358	-1.49372	0.135248	1	712.738	0.0572562	0.0915237	0.625589	0.531585	0.999995	712.738	0.0502913	0.0867053	0.580026	0.561897	1	712.738	-0.00173677	0.00387727	-0.447935	0.6542	0.999996	protein_coding	chr3	12557014	12583713	ENSG00000075975
MKRN2OS	no	no	no	no	no	no	50.9939	0.109284	0.119277	0.916213	0.359555	0.862113	50.9939	0.194599	0.123531	1.5753	0.115188	0.72262	50.9939	6.991020043061e-06	0.00506434	0.00138044	0.998899	1	NA	NA	NA	NA	NA	NA	NA	NA	NA	NA	NA	NA	NA	NA	NA	NA	NA	NA	protein_coding	chr3	12514934	12561059	ENSG00000225526
MKRN3	no	no	no	no	no	no	112.628	-0.264242	0.151255	-1.74701	0.0806364	0.575805	112.628	0.113359	0.157126	0.721455	0.47063	0.915855	112.628	-0.00926441	0.00643192	-1.44038	0.149759	1	48.0879	-0.0119797	0.168816	-0.0709629	0.943427	0.999995	48.0879	0.0148657	0.160218	0.0927842	0.926075	1	48.0879	-0.0120978	0.00716804	-1.68775	0.0914602	0.999996	protein_coding	chr15	23565678	23630075	ENSG00000179455
MKS1	no	no	no	no	no	no	364.922	-0.0492058	0.0855965	-0.574858	0.565388	0.933051	364.922	-0.184937	0.0891032	-2.07554	0.0379366	0.574488	364.922	-0.003755	0.00364377	-1.03053	0.302763	1	132.725	-0.217641	0.123725	-1.75908	0.0785643	0.968342	132.725	-0.143787	0.117151	-1.22736	0.219686	1	132.725	-0.00308169	0.00524271	-0.587805	0.556663	0.999996	protein_coding	chr17	58205437	58219605	ENSG00000011143
MKX-AS1	no	no	no	no	no	no	28.9815	0.144706	0.146133	0.990233	0.32206	0.841161	28.9815	0.166801	0.150804	1.10608	0.268693	0.833748	28.9815	-0.00287003	0.00618628	-0.463935	0.642694	1	23.6739	0.0694044	0.195302	0.35537	0.722312	0.999995	23.6739	0.0540524	0.184976	0.292212	0.770124	1	23.6739	-0.0184705	0.00832257	-2.21933	0.0264644	0.877838	lncRNA	chr10	27744786	27767794	ENSG00000230500
MLANA	no	no	no	no	no	no	283.683	-0.00782834	0.0863226	-0.090687	0.927741	0.9932	283.683	-0.0179358	0.0894546	-0.200502	0.841088	0.98446	283.683	-0.00461962	0.00366153	-1.26166	0.207069	1	159.239	-0.211671	0.103303	-2.04903	0.0404587	0.814648	159.239	-0.0977752	0.0980482	-0.997216	0.31866	1	159.239	-0.00832103	0.00437878	-1.90031	0.0573926	0.999996	protein_coding	chr9	5890802	5910606	ENSG00000120215
MLEC	no	no	no	no	no	no	1801.32	0.01416	0.0574599	0.246432	0.805348	0.979338	1801.32	-0.00949565	0.0597689	-0.158873	0.873769	0.989772	1801.32	0.00126832	0.00244199	0.519379	0.603496	1	2514.62	0.0376947	0.0679846	0.554459	0.579265	0.999995	2514.62	0.00333531	0.0644105	0.0517821	0.958702	1	2514.62	-0.00327881	0.00288051	-1.13827	0.255006	0.999996	protein_coding	chr12	120686869	120701864	ENSG00000110917
MLF1	no	no	no	no	no	no	68.7473	-0.479455	0.149107	-3.21552	0.00130209	0.0726257	68.7473	-0.360331	0.155836	-2.31225	0.0207641	0.487918	68.7473	-0.00282194	0.00636465	-0.443376	0.657494	1	NA	NA	NA	NA	NA	NA	NA	NA	NA	NA	NA	NA	NA	NA	NA	NA	NA	NA	protein_coding	chr3	158571163	158607252	ENSG00000178053
MLF2	no	no	no	no	no	no	2472.25	0.110989	0.0831306	1.33512	0.181837	0.73011	2472.25	-0.043727	0.0864424	-0.505852	0.612961	0.951441	2472.25	-0.00300175	0.00353216	-0.849836	0.395416	1	3908.85	0.0935282	0.0780631	1.19811	0.230874	0.999995	3908.85	0.092712	0.0739545	1.25364	0.209975	1	3908.85	0.00345085	0.00330765	1.04329	0.296812	0.999996	protein_coding	chr12	6747996	6767475	ENSG00000089693
MLH1	no	no	no	no	no	no	1068.81	-0.097816	0.0494714	-1.97722	0.0480164	0.469412	1068.81	-0.0340897	0.0515114	-0.66179	0.508106	0.92526	1068.81	-0.000921356	0.00210444	-0.437816	0.66152	1	742.075	-0.00367911	0.0827396	-0.0444661	0.964533	0.999995	742.075	0.0504041	0.0783843	0.643038	0.520199	1	742.075	0.00188859	0.00350474	0.538869	0.589977	0.999996	protein_coding	chr3	36993332	37050918	ENSG00000076242
MLH3	no	no	no	no	no	no	989.493	0.0312354	0.0796952	0.391936	0.695106	0.963479	989.493	0.164062	0.0829324	1.97826	0.0478993	0.613263	989.493	-0.000896689	0.00338482	-0.264915	0.791075	1	1502.82	0.0681398	0.156254	0.436083	0.662777	0.999995	1502.82	-0.342213	0.148069	-2.31117	0.0208235	0.92417	1502.82	0.0052097	0.00662237	0.786681	0.431468	0.999996	protein_coding	chr14	75013764	75051532	ENSG00000119684
MLKL	no	no	no	no	no	no	1093.34	-0.154387	0.0811236	-1.90311	0.0570267	0.501907	1093.34	-0.128737	0.0844042	-1.52524	0.127199	0.734651	1093.34	0.00408775	0.00344868	1.18531	0.235896	1	2448.68	-0.108064	0.0735858	-1.46854	0.141958	0.999995	2448.68	0.00390229	0.0697105	0.0559785	0.955359	1	2448.68	-0.00189151	0.00311831	-0.606583	0.544128	0.999996	protein_coding	chr16	74671855	74700960	ENSG00000168404
MLLT1	no	no	no	no	no	no	1994.74	0.00167	0.0974632	0.0171347	0.986329	0.99838	1994.74	-0.172285	0.101323	-1.70034	0.0890664	0.683518	1994.74	-0.00538466	0.00414119	-1.30027	0.193509	1	2221.08	-0.130832	0.0827687	-1.5807	0.113947	0.999995	2221.08	0.0491404	0.0783885	0.626883	0.530736	1	2221.08	0.00468294	0.00350601	1.33569	0.181651	0.999996	protein_coding	chr19	6210379	6279948	ENSG00000130382
MLLT10	no	no	no	no	no	no	2722.38	-0.0676441	0.0606578	-1.11518	0.264775	0.804562	2722.38	-0.01197	0.0630969	-0.189708	0.849538	0.98587	2722.38	-0.00337464	0.00257771	-1.30916	0.190479	1	1331.55	0.0643794	0.0667627	0.964302	0.334894	0.999995	1331.55	-0.0364381	0.0632382	-0.576203	0.564478	1	1331.55	-0.00614052	0.00282916	-2.17044	0.0299736	0.907607	protein_coding	chr10	21524675	21743630	ENSG00000078403
MLLT11	no	no	no	no	no	no	1329.69	-0.127176	0.0517908	-2.45556	0.0140664	0.272063	1329.69	-0.100147	0.0538695	-1.85906	0.0630188	0.643121	1329.69	-0.00310476	0.00220234	-1.40975	0.158613	1	453.186	-0.202479	0.103015	-1.96553	0.0493533	0.861529	453.186	-0.147855	0.0975449	-1.51577	0.129579	1	453.186	-0.0065498	0.00436406	-1.50085	0.133394	0.999996	protein_coding	chr1	151057758	151068497	ENSG00000213190
MLLT3	no	no	no	no	no	no	2742.36	-0.0957297	0.100822	-0.949496	0.342369	0.853315	2742.36	-0.114787	0.104844	-1.09483	0.27359	0.834646	2742.36	-0.0116356	0.00428378	-2.71621	0.00660338	0.588128	248.15	-0.0448762	0.146789	-0.30572	0.759818	0.999995	248.15	-0.310386	0.139183	-2.23005	0.025744	1	248.15	0.00285546	0.00622551	0.458671	0.646471	0.999996	protein_coding	chr9	20341665	20622543	ENSG00000171843
MLLT4	yes	no	no	no	no	no	754.088	-0.626319	0.156041	-4.01382	5.97450304815952e-05	0.00900623	754.088	-0.361435	0.16229	-2.22709	0.0259413	0.524848	754.088	0.0198968	0.00663077	3.00067	0.00269386	0.409752	321.795	-0.231379	0.167291	-1.3831	0.166635	0.999995	321.795	0.0624664	0.158506	0.394096	0.69351	1	321.795	0.012736	0.00708514	1.79756	0.0722471	0.999996	protein_coding	chr6	167826922	167972023	ENSG00000130396
MLLT6	no	no	no	no	no	no	32553.5	0.0873756	0.0929815	0.939709	0.347367	0.856453	32553.5	-0.145133	0.0966754	-1.50124	0.133294	0.737437	32553.5	-0.00544552	0.00395032	-1.3785	0.168049	1	3718.4	-0.162063	0.0779636	-2.0787	0.0376454	0.794266	3718.4	-0.0649544	0.0738491	-0.879555	0.379101	1	3718.4	-0.00178903	0.00330297	-0.541641	0.588066	0.999996	protein_coding	chr17	38705542	38729803	ENSG00000275023
MLST8	no	no	no	no	no	no	675.668	-0.0146723	0.102457	-0.143205	0.886129	0.987299	675.668	-0.239817	0.10658	-2.25011	0.0244419	0.514858	675.668	-0.00347082	0.00435634	-0.79673	0.425608	1	714.334	0.0812847	0.0924523	0.879207	0.379289	0.999995	714.334	-0.0460212	0.0875879	-0.525429	0.599285	1	714.334	0.00235898	0.00391739	0.602182	0.547053	0.999996	protein_coding	chr16	2204248	2209416	ENSG00000167965
MLX	no	no	no	no	no	no	1743.67	-0.0683636	0.0805425	-0.84879	0.395998	0.880271	1743.67	-0.141058	0.0837703	-1.68387	0.0922065	0.688071	1743.67	-0.00419295	0.00342314	-1.22488	0.220619	1	2531.17	-0.0575502	0.0939502	-0.612561	0.540167	0.999995	2531.17	-0.00557144	0.0890036	-0.0625979	0.950087	1	2531.17	0.00284188	0.00398095	0.713869	0.475308	0.999996	protein_coding	chr17	42567068	42573239	ENSG00000108788
MLXIP	no	no	no	no	no	no	8264.02	0.164164	0.0788737	2.08135	0.0374017	0.428125	8264.02	0.00634176	0.0819943	0.077344	0.93835	0.996505	8264.02	-0.0073784	0.00335098	-2.20187	0.0276748	0.978301	7345.43	-0.0777658	0.0664205	-1.17081	0.241675	0.999995	7345.43	-0.0474639	0.0629243	-0.754302	0.450668	1	7345.43	-0.00197199	0.0028143	-0.700703	0.483488	0.999996	protein_coding	chr12	122078722	122147347	ENSG00000175727
MLYCD	no	no	no	no	no	no	684.79	0.0858392	0.0646108	1.32856	0.183993	0.732043	684.79	0.0788119	0.0671291	1.17404	0.240381	0.819292	684.79	0.00250343	0.00274448	0.912168	0.36168	1	523.242	-0.17097	0.0681897	-2.50727	0.0121669	0.503315	523.242	-0.0605468	0.0645922	-0.93737	0.348568	1	523.242	-0.00667668	0.00288657	-2.31302	0.0207216	0.840936	protein_coding	chr16	83899126	83927026	ENSG00000103150
MMAA	no	no	no	no	no	no	343.324	-0.137806	0.0981746	-1.40368	0.160414	0.705258	343.324	0.0137276	0.102213	0.134304	0.893162	0.991632	343.324	0.00104539	0.00417204	0.250571	0.802145	1	171.555	0.0955722	0.131089	0.729065	0.465962	0.999995	171.555	-0.000639072	0.124249	-0.00514349	0.995896	1	171.555	0.00241456	0.00554785	0.435225	0.663399	0.999996	protein_coding	chr4	145618263	145660035	ENSG00000151611
MMAB	no	no	no	no	no	no	683.865	-0.0272406	0.0916148	-0.297338	0.766208	0.973439	683.865	-0.106525	0.0952878	-1.11793	0.263596	0.833748	683.865	-0.00444737	0.00389343	-1.14228	0.253339	1	299.215	-0.0208115	0.0757495	-0.274742	0.783515	0.999995	299.215	0.0453531	0.0718273	0.631418	0.527767	1	299.215	0.00382189	0.00320599	1.19211	0.233218	0.999996	protein_coding	chr12	109553737	109573874	ENSG00000139428
MMACHC	no	no	no	no	no	no	441.381	-0.017978	0.0958616	-0.187541	0.851237	0.984127	441.381	-0.00590014	0.0997088	-0.0591737	0.952814	0.997237	441.381	0.00408956	0.00407498	1.00358	0.315582	1	305.379	0.0774473	0.106986	0.723899	0.469128	0.999995	305.379	0.00374589	0.101477	0.0369135	0.970554	1	305.379	-0.00366971	0.00453851	-0.808571	0.418762	0.999996	protein_coding	chr1	45500053	45513382	ENSG00000132763
MMADHC	no	no	no	no	no	no	1691.48	-0.0523384	0.0559143	-0.936047	0.349249	0.857118	1691.48	-0.0597781	0.058205	-1.02703	0.304408	0.851173	1691.48	-0.00169705	0.002377	-0.713949	0.475259	1	1068.36	-0.0433027	0.0771607	-0.561201	0.574661	0.999995	1068.36	-0.0120647	0.0731023	-0.165038	0.868914	1	1068.36	0.00409224	0.00327008	1.25142	0.210782	0.999996	protein_coding	chr2	149569634	149587816	ENSG00000168288
MMD	no	no	no	no	no	no	598.575	0.261634	0.0948324	2.75891	0.00579939	0.170753	598.575	0.19543	0.0986443	1.98116	0.0475732	0.612442	598.575	-0.000987426	0.00402796	-0.245143	0.806346	1	5033.69	0.104296	0.163305	0.638655	0.523047	0.999995	5033.69	-0.255159	0.154729	-1.64907	0.0991326	1	5033.69	0.0149426	0.00692007	2.15931	0.030826	0.913481	protein_coding	chr17	55392613	55421992	ENSG00000108960
MME	no	no	no	no	no	no	80.7419	-0.572616	0.176885	-3.23721	0.00120702	0.0692576	80.7419	-0.368273	0.183438	-2.00762	0.0446834	0.601052	80.7419	-0.0263605	0.00753369	-3.49902	0.000466976	0.169118	NA	NA	NA	NA	NA	NA	NA	NA	NA	NA	NA	NA	NA	NA	NA	NA	NA	NA	protein_coding	chr3	155024124	155183729	ENSG00000196549
MMP24	no	no	no	no	no	no	497.68	0.106608	0.101205	1.05339	0.292161	0.822567	497.68	-0.19154	0.105201	-1.8207	0.0686523	0.658372	497.68	-0.00395638	0.00430321	-0.919403	0.357885	1	523.55	-0.00754896	0.102147	-0.073903	0.941088	0.999995	523.55	-0.0468646	0.0967599	-0.484339	0.628145	1	523.55	0.00348362	0.00432515	0.805434	0.420569	0.999996	protein_coding	chr20	35226654	35277000	ENSG00000125966
MMP24-AS1	no	no	no	no	no	no	749.527	0.174151	0.109456	1.59107	0.111594	0.634897	749.527	-0.168876	0.113806	-1.48389	0.137839	0.739133	749.527	-0.0043631	0.00465164	-0.937971	0.348259	1	1173.77	0.0914705	0.0887871	1.03022	0.302905	0.999995	1173.77	-0.0536449	0.0841114	-0.637784	0.523615	1	1173.77	0.00649994	0.00376151	1.72802	0.0839853	0.999996	protein_coding	chr20	35201745	35278131	ENSG00000126005
MMP25	no	no	no	no	no	no	249.419	-0.0686682	0.112704	-0.609278	0.542341	0.92746	249.419	-0.15601	0.117069	-1.33264	0.18265	0.78107	249.419	0.00229634	0.00479219	0.479183	0.631808	1	829.43	-0.233001	0.137993	-1.68851	0.091314	0.997792	829.43	0.0489099	0.130666	0.374313	0.708172	1	829.43	-0.00867197	0.0058467	-1.48322	0.138015	0.999996	protein_coding	chr16	3046681	3060726	ENSG00000008516
MMP25-AS1	no	no	no	no	no	no	1589.03	0.120446	0.078423	1.53585	0.124574	0.655588	1589.03	0.100425	0.0814894	1.23237	0.217812	0.803664	1589.03	0.00318729	0.0033308	0.956912	0.338611	1	345.312	-0.227917	0.097019	-2.3492	0.018814	0.607546	345.312	0.0151896	0.0918135	0.16544	0.868598	1	345.312	-0.00363353	0.0041087	-0.88435	0.376507	0.999996	lncRNA	chr16	3051096	3059370	ENSG00000261971
MMP28	yes	no	no	no	no	no	242.105	0.584298	0.160522	3.63999	0.000272649	0.0264963	242.105	0.407581	0.1668	2.44353	0.0145445	0.432121	242.105	-0.0186776	0.00681901	-2.73904	0.00616183	0.573492	NA	NA	NA	NA	NA	NA	NA	NA	NA	NA	NA	NA	NA	NA	NA	NA	NA	NA	protein_coding	chr17	35756249	35795707	ENSG00000271447
MMS19	no	no	no	no	no	no	3211.14	-0.0285764	0.0636394	-0.449037	0.653405	0.954821	3211.14	-0.118168	0.0661792	-1.78558	0.0741668	0.664294	3211.14	-0.00214034	0.00270452	-0.791391	0.428716	1	1496.46	-0.191949	0.0871634	-2.20217	0.0276531	0.710895	1496.46	-0.0634991	0.0825597	-0.76913	0.441816	1	1496.46	-0.000343475	0.00369247	-0.0930204	0.925887	0.999996	protein_coding	chr10	97458324	97498794	ENSG00000155229
MMS22L	no	no	no	no	no	no	579.44	0.0458117	0.104657	0.437734	0.661579	0.957456	579.44	0.0579991	0.108884	0.53267	0.594262	0.94763	579.44	-0.00191494	0.00444517	-0.430791	0.66662	1	255.047	-0.13514	0.0995555	-1.35744	0.174642	0.999995	255.047	0.0111563	0.0943962	0.118186	0.90592	1	255.047	-0.00706668	0.00421912	-1.67492	0.0939506	0.999996	protein_coding	chr6	97142161	97283217	ENSG00000146263
MNAT1	no	no	no	no	no	no	321.255	-0.108301	0.0784299	-1.38086	0.167321	0.713813	321.255	0.0244442	0.0817232	0.29911	0.764856	0.976207	321.255	-0.000114788	0.00333445	-0.0344249	0.972538	1	94.4879	0.118169	0.128487	0.919697	0.357731	0.999995	94.4879	0.00933368	0.122142	0.0764166	0.939088	1	94.4879	-0.00229256	0.00546419	-0.419561	0.674806	0.999996	protein_coding	chr14	60734742	60969953	ENSG00000020426
MNDA	yes	no	no	no	no	no	170.58	-0.795449	0.218238	-3.64488	0.00026752	0.0261583	170.58	-0.396238	0.226835	-1.74681	0.0806695	0.672815	170.58	0.0205621	0.00927271	2.21749	0.0265897	0.973296	12790	-0.251407	0.145328	-1.72993	0.0836435	0.984284	12790	-0.0710595	0.137688	-0.51609	0.605791	1	12790	0.000290803	0.00615832	0.0472212	0.962337	0.999996	protein_coding	chr1	158831317	158849506	ENSG00000163563
MNT	no	no	no	no	no	no	1667.21	0.212259	0.108609	1.95435	0.0506603	0.478097	1667.21	-0.102085	0.112899	-0.904219	0.36588	0.880488	1667.21	0.000984166	0.00461446	0.213279	0.83111	1	2785.63	0.128923	0.0981059	1.31412	0.188805	0.999995	2785.63	0.0442205	0.0929384	0.475805	0.634214	1	2785.63	0.00623294	0.00415618	1.49968	0.133697	0.999996	protein_coding	chr17	2384060	2401118	ENSG00000070444
MOAP1	no	no	no	no	no	no	3824.72	0.180991	0.0812339	2.22802	0.0258791	0.365212	3824.72	0.0751603	0.084471	0.889776	0.373586	0.883756	3824.72	-0.00523421	0.00345175	-1.51639	0.12942	1	1262.71	0.0108164	0.113111	0.095626	0.923818	0.999995	1262.71	0.147234	0.107132	1.37433	0.16934	1	1262.71	-0.0053607	0.00479128	-1.11885	0.263206	0.999996	protein_coding	chr14	93182196	93184928	ENSG00000165943
MOB1A	no	no	no	no	no	no	5940.32	0.0703896	0.0747004	0.942292	0.346043	0.856289	5940.32	0.0866761	0.0776786	1.11583	0.264495	0.833748	5940.32	-0.00325764	0.00317359	-1.02648	0.304664	1	9463.07	0.0468159	0.0883412	0.529944	0.596151	0.999995	9463.07	0.0497024	0.0836973	0.593835	0.552622	1	9463.07	0.00218484	0.0037434	0.583653	0.559454	0.999996	protein_coding	chr2	74152528	74178898	ENSG00000114978
MOB1B	no	no	no	no	no	no	783.052	-0.0289357	0.11084	-0.261058	0.794048	0.977717	783.052	0.0780864	0.115288	0.677314	0.498207	0.921142	783.052	-0.00725171	0.00470813	-1.54025	0.123499	1	1773.86	0.0758749	0.105344	0.720255	0.471368	0.999995	1773.86	-0.100784	0.0998267	-1.00959	0.312691	1	1773.86	-0.00487289	0.00446466	-1.09144	0.275081	0.999996	protein_coding	chr4	70902326	71022449	ENSG00000173542
MOB2	no	no	no	no	no	no	960.647	0.0426302	0.106743	0.399373	0.689619	0.962552	960.647	-0.207903	0.111024	-1.87259	0.0611248	0.643121	960.647	-0.00293874	0.00453695	-0.647734	0.517157	1	753.627	0.0163861	0.0922938	0.177542	0.859082	0.999995	753.627	-0.0935344	0.087443	-1.06966	0.284771	1	753.627	0.00540392	0.00391148	1.38155	0.167109	0.999996	protein_coding	chr11	1469457	1501247	ENSG00000182208
MOB3A	no	no	no	no	no	no	3334.39	-0.0652793	0.103936	-0.628073	0.529956	0.926286	3334.39	-0.167467	0.108061	-1.54974	0.121204	0.729319	3334.39	-0.00397906	0.0044159	-0.901077	0.367547	1	9303.44	-0.0654134	0.0757864	-0.863129	0.388067	0.999995	9303.44	-0.01534	0.0717977	-0.213656	0.830815	1	9303.44	0.000337233	0.00321134	0.105013	0.916365	0.999996	protein_coding	chr19	2071038	2096673	ENSG00000172081
MOB3C	no	no	no	no	no	no	680.742	-0.0777726	0.0968887	-0.8027	0.422148	0.891968	680.742	-0.0523479	0.100777	-0.519445	0.603451	0.949595	680.742	0.000611683	0.00411783	0.148545	0.881913	1	1263.98	0.139163	0.108734	1.27984	0.2006	0.999995	1263.98	-0.128164	0.10304	-1.24382	0.213566	1	1263.98	0.0104396	0.00460652	2.26627	0.0234347	0.856535	protein_coding	chr1	46607715	46616891	ENSG00000142961
MOB4	no	no	no	no	no	no	1067.48	0.132348	0.0894251	1.47999	0.138876	0.677935	1067.48	0.128666	0.093046	1.38282	0.16672	0.770224	1067.48	0.0027264	0.00379772	0.717904	0.472816	1	834.126	0.137312	0.104896	1.30904	0.190522	0.999995	834.126	0.132991	0.0993928	1.33803	0.180886	1	834.126	0.00286916	0.0044444	0.645566	0.51856	0.999996	protein_coding	chr2	197515571	197553699	ENSG00000115540
MOCS2	no	no	no	no	no	no	950.248	-0.0511564	0.0643104	-0.795461	0.426345	0.894359	950.248	-0.00498835	0.0669333	-0.0745271	0.940591	0.99669	950.248	-0.00371842	0.00273279	-1.36067	0.173619	1	304.81	-0.0299194	0.112707	-0.265463	0.790653	0.999995	304.81	0.00287664	0.106745	0.0269488	0.978501	1	304.81	0.00116858	0.0047776	0.244596	0.806769	0.999996	protein_coding	chr5	53095679	53110063	ENSG00000164172
MOCS3	no	no	no	no	no	no	306.296	0.0881711	0.0847575	1.04028	0.298212	0.825411	306.296	-0.0721521	0.0881376	-0.81863	0.412997	0.898607	306.296	-0.00149927	0.00360337	-0.416074	0.677356	1	NA	NA	NA	NA	NA	NA	NA	NA	NA	NA	NA	NA	NA	NA	NA	NA	NA	NA	protein_coding	chr20	50958826	50963931	ENSG00000124217
MOGAT3	no	no	no	no	no	no	199.242	0.0918593	0.0678162	1.35453	0.175566	0.721607	199.242	0.0827727	0.0704491	1.17493	0.240023	0.819292	199.242	0.00289666	0.00287827	1.00639	0.314229	1	199.346	-0.0111812	0.127176	-0.0879193	0.929941	0.999995	199.346	-0.0540356	0.120632	-0.447938	0.654198	1	199.346	-0.00583592	0.0053918	-1.08237	0.279088	0.999996	protein_coding	chr7	101195007	101201021	ENSG00000106384
MOGS	no	no	no	no	no	no	2532.14	0.0684501	0.0804193	0.851165	0.394678	0.879062	2532.14	-0.0425495	0.0836204	-0.50884	0.610864	0.950929	2532.14	-0.00139907	0.00341721	-0.409418	0.682233	1	1538.59	-0.102426	0.106929	-0.957894	0.338116	0.999995	1538.59	-0.0250879	0.101284	-0.247699	0.804367	1	1538.59	-0.00176888	0.00453057	-0.390432	0.696217	0.999996	protein_coding	chr2	74461057	74465410	ENSG00000115275
MOK	no	no	no	no	no	no	68.5458	-0.0235876	0.115865	-0.203578	0.838683	0.983196	68.5458	0.0203345	0.120913	0.168174	0.866447	0.988531	68.5458	0.000245327	0.0049599	0.0494621	0.960551	1	46.711	-0.0428979	0.154024	-0.278514	0.780618	0.999995	46.711	-0.206994	0.146216	-1.41567	0.156872	1	46.711	-0.00474176	0.00652474	-0.726735	0.467388	0.999996	protein_coding	chr14	102224500	102305200	ENSG00000080823
MON1A	no	no	no	no	no	no	163.26	-0.234773	0.166275	-1.41196	0.157962	0.701586	163.26	-0.227542	0.173009	-1.31521	0.18844	0.783955	163.26	-0.00681484	0.00707199	-0.963639	0.335227	1	124.617	-0.203344	0.155417	-1.30837	0.190746	0.999995	124.617	-0.056455	0.147063	-0.383884	0.701064	1	124.617	-0.00481481	0.00659186	-0.730417	0.465135	0.999996	protein_coding	chr3	49908862	49930173	ENSG00000164077
MON1B	no	no	no	no	no	no	2218.42	0.065059	0.0430875	1.50993	0.131062	0.667872	2218.42	0.00534207	0.0448072	0.119224	0.905098	0.993224	2218.42	0.000922187	0.0018314	0.503542	0.614583	1	1929.42	-0.178074	0.0562237	-3.16723	0.00153897	0.18038	1929.42	-0.0740703	0.0532542	-1.39088	0.164261	1	1929.42	-0.000835553	0.00238279	-0.350661	0.725842	0.999996	protein_coding	chr16	77190835	77202405	ENSG00000103111
MON2	no	no	no	no	no	no	3046.34	-0.0573804	0.085665	-0.669824	0.50297	0.917191	3046.34	0.0568477	0.0890886	0.638104	0.523406	0.929861	3046.34	-0.00353969	0.00363937	-0.972609	0.330748	1	1691.1	0.0231502	0.113735	0.203545	0.838709	0.999995	1691.1	0.0620544	0.10777	0.575804	0.564748	1	1691.1	-0.00579926	0.00481949	-1.20329	0.228863	0.999996	protein_coding	chr12	62466817	62600479	ENSG00000061987
MORC2	no	no	no	no	no	no	2910.63	0.0425572	0.0494231	0.861078	0.389195	0.876549	2910.63	0.00251517	0.0513889	0.0489438	0.960964	0.997356	2910.63	-0.00252194	0.00210034	-1.20073	0.229856	1	667.212	-0.105	0.0577071	-1.81953	0.0688302	0.933076	667.212	-0.0551375	0.0546456	-1.009	0.312973	1	667.212	-0.00568085	0.00244516	-2.3233	0.0201629	0.831139	protein_coding	chr22	30925130	30968298	ENSG00000133422
MORC3	no	no	no	no	no	no	2959.23	-0.0134583	0.0910907	-0.147747	0.882543	0.987299	2959.23	0.0670821	0.094735	0.708102	0.478882	0.918351	2959.23	-0.00559928	0.00386987	-1.44689	0.147927	1	1336.99	0.114001	0.121519	0.938132	0.348176	0.999995	1336.99	0.150392	0.115145	1.30612	0.191512	1	1336.99	-0.00259745	0.00514923	-0.504435	0.613956	0.999996	protein_coding	chr21	36320189	36386148	ENSG00000159256
MORF4L1	no	no	no	no	no	no	8560.86	-0.0150197	0.0575602	-0.260938	0.79414	0.977717	8560.86	-0.0498766	0.0598559	-0.833278	0.404688	0.89622	8560.86	-0.00266087	0.00244574	-1.08796	0.276612	1	6915.39	0.072012	0.0657684	1.09493	0.273546	0.999995	6915.39	0.0606065	0.062312	0.97263	0.330737	1	6915.39	0.0042819	0.00278695	1.53641	0.124437	0.999996	protein_coding	chr15	78810487	78898133	ENSG00000185787
MORN1	no	no	no	no	no	no	112.136	-0.0847903	0.112609	-0.75296	0.451474	0.901051	112.136	-0.174998	0.117151	-1.49378	0.135232	0.737437	112.136	-0.00379874	0.00480255	-0.790984	0.428953	1	NA	NA	NA	NA	NA	NA	NA	NA	NA	NA	NA	NA	NA	NA	NA	NA	NA	NA	protein_coding	chr1	2321253	2391707	ENSG00000116151
MORN2	no	no	no	no	no	no	26.7072	-0.184239	0.152103	-1.21127	0.225791	0.768263	26.7072	-0.0832381	0.158647	-0.524674	0.59981	0.948739	26.7072	-0.000970699	0.00648791	-0.149617	0.881067	1	75.5247	-0.0859064	0.115671	-0.742681	0.457675	0.999995	75.5247	0.00313321	0.109539	0.0286037	0.977181	1	75.5247	0.00160434	0.0049149	0.326425	0.744103	0.999996	protein_coding	chr2	38875962	38929072	ENSG00000188010
MORN3	no	no	no	no	no	no	962.147	0.0208307	0.0986087	0.211246	0.832695	0.982906	962.147	-0.0618056	0.102523	-0.602844	0.546612	0.934777	962.147	-0.00229909	0.00418989	-0.548723	0.583196	1	215.043	-0.120545	0.126932	-0.949685	0.342272	0.999995	215.043	-0.163828	0.120363	-1.36112	0.173476	1	215.043	-0.00295802	0.00538019	-0.549797	0.582458	0.999996	protein_coding	chr12	121648742	121672631	ENSG00000139714
MORN4	no	no	no	no	no	no	105.88	-0.140654	0.128035	-1.09855	0.271964	0.808508	105.88	-0.124626	0.133489	-0.933605	0.350508	0.87395	105.88	-0.00114858	0.00545397	-0.210595	0.833203	1	NA	NA	NA	NA	NA	NA	NA	NA	NA	NA	NA	NA	NA	NA	NA	NA	NA	NA	protein_coding	chr10	97614553	97633500	ENSG00000171160
MOSPD3	no	no	no	no	no	no	331.028	0.01785	0.128466	0.138947	0.889492	0.987539	331.028	-0.293042	0.133644	-2.1927	0.0283287	0.538925	331.028	-0.00330171	0.00546296	-0.604381	0.545591	1	325.907	-0.226148	0.0966002	-2.34107	0.0192284	0.613842	325.907	-0.114101	0.0913268	-1.24937	0.211528	1	325.907	0.0017424	0.0040883	0.426192	0.669968	0.999996	protein_coding	chr7	100612102	100615384	ENSG00000106330
MOV10	no	no	no	no	no	no	2667.32	0.128935	0.0714785	1.80382	0.0712588	0.546921	2667.32	0.0471362	0.0743204	0.63423	0.525931	0.93015	2667.32	0.00253372	0.003037	0.834282	0.404122	1	1414.74	0.0113476	0.104414	0.108679	0.913457	0.999995	1414.74	-0.0396155	0.0989163	-0.400495	0.688792	1	1414.74	0.00867407	0.00442317	1.96105	0.0498729	0.999996	protein_coding	chr1	112673141	112700746	ENSG00000155363
MPC1	no	no	no	no	no	no	688.42	0.0568422	0.0772816	0.73552	0.462023	0.903205	688.42	0.0115031	0.0804093	0.143057	0.886245	0.991367	688.42	-0.000736246	0.00328379	-0.224206	0.822597	1	959.534	0.0373795	0.0797239	0.468862	0.639168	0.999995	959.534	0.0763148	0.0755147	1.0106	0.31221	1	959.534	0.00636548	0.00337866	1.88402	0.0595618	0.999996	protein_coding	chr6	166364919	166383013	ENSG00000060762
MPC2	no	no	no	no	no	no	1126.11	0.108347	0.0913444	1.18613	0.235569	0.777082	1126.11	-0.139639	0.0950187	-1.46959	0.141672	0.742781	1126.11	-0.00877333	0.0038828	-2.25953	0.0238502	0.936349	858.358	0.164031	0.0862845	1.90105	0.0572949	0.889151	858.358	0.0707158	0.0817516	0.865008	0.387035	1	858.358	0.00385793	0.00365629	1.05515	0.291357	0.999996	protein_coding	chr1	167916729	167937040	ENSG00000143158
MPDU1	no	no	no	no	no	no	892.242	-0.200647	0.119461	-1.67961	0.0930337	0.600198	892.242	-0.296253	0.124259	-2.38416	0.0171184	0.457581	892.242	-0.00275469	0.0050777	-0.542507	0.587469	1	1795.84	0.157563	0.0846411	1.86154	0.0626682	0.905741	1795.84	0.0618107	0.0801938	0.770766	0.440846	1	1795.84	0.00405555	0.0035862	1.13088	0.258107	0.999996	protein_coding	chr17	7583529	7592789	ENSG00000129255
MPEG1	yes	no	no	no	no	no	980.814	-0.644793	0.184971	-3.48591	0.000490464	0.0389434	980.814	-0.286333	0.192352	-1.48859	0.136595	0.738578	980.814	0.0218129	0.00785838	2.77575	0.0055075	0.548784	46366.9	-0.0274258	0.126549	-0.216721	0.828426	0.999995	46366.9	0.07221	0.119895	0.602275	0.546991	1	46366.9	0.00380126	0.00536239	0.708874	0.478402	0.999996	protein_coding	chr11	59208510	59212951	ENSG00000197629
MPG	no	no	no	no	no	no	616.787	0.0656796	0.120656	0.544354	0.586198	0.937807	616.787	-0.180867	0.125504	-1.44113	0.149548	0.751316	616.787	-0.00353727	0.00512829	-0.689757	0.490347	1	781.466	0.121851	0.111081	1.09696	0.272661	0.999995	781.466	0.0237108	0.105216	0.225352	0.821705	1	781.466	0.000360082	0.00470646	0.0765081	0.939015	0.999996	protein_coding	chr16	77007	85853	ENSG00000103152
MPHOSPH10	no	no	no	no	no	no	1305.4	-0.0622716	0.097068	-0.641526	0.521181	0.924403	1305.4	0.00581807	0.100965	0.0576247	0.954048	0.997237	1305.4	-0.00127913	0.00412388	-0.310177	0.756426	1	649.668	-0.02581	0.118195	-0.218369	0.827142	0.999995	649.668	-0.00735915	0.112017	-0.0656968	0.947619	1	649.668	0.00158183	0.00501012	0.315727	0.75221	0.999996	protein_coding	chr2	71130314	71150101	ENSG00000124383
MPHOSPH6	no	no	no	no	no	no	412.694	-0.02123	0.101049	-0.210096	0.833593	0.982906	412.694	0.0223849	0.105235	0.212714	0.83155	0.983957	412.694	-0.00184603	0.00429509	-0.4298	0.667341	1	392.825	0.359327	0.130282	2.75807	0.00581439	0.372861	392.825	0.292903	0.123485	2.37197	0.0176937	0.871884	392.825	0.00620608	0.00551949	1.12439	0.260846	0.999996	protein_coding	chr16	82147798	82170226	ENSG00000135698
MPHOSPH8	no	no	no	no	no	no	5909.46	-0.0998006	0.0699328	-1.42709	0.153553	0.694248	5909.46	-0.0107057	0.0727216	-0.147214	0.882963	0.991259	5909.46	0.000190417	0.00297115	0.0640887	0.9489	1	2137.25	-0.185652	0.0921587	-2.01448	0.0439589	0.831627	2137.25	-0.196661	0.0873337	-2.25184	0.0243327	0.982236	2137.25	-0.00292234	0.00390655	-0.748061	0.454423	0.999996	protein_coding	chr13	19633681	19673459	ENSG00000196199
MPHOSPH9	no	no	no	no	no	no	2281.95	-0.000232645	0.0731937	-0.00317848	0.997464	0.999717	2281.95	0.0503474	0.0761288	0.661345	0.508391	0.925264	2281.95	-0.00414087	0.00310955	-1.33166	0.182972	1	559.016	-0.118703	0.104772	-1.13297	0.257228	0.999995	559.016	-0.0668759	0.0993023	-0.673458	0.500656	1	559.016	-0.006716	0.00444042	-1.51247	0.130414	0.999996	protein_coding	chr12	123152320	123244014	ENSG00000051825
MPI	no	no	no	no	no	no	2414.17	0.0582826	0.118223	0.492988	0.622021	0.946741	2414.17	-0.167832	0.122925	-1.36532	0.172153	0.773929	2414.17	-0.00719924	0.00502315	-1.43321	0.151797	1	647.094	-0.0183871	0.0967016	-0.190143	0.849197	0.999995	647.094	0.0170296	0.091608	0.185897	0.852526	1	647.094	-0.00120563	0.00409819	-0.294187	0.768615	0.999996	protein_coding	chr15	74890005	74902219	ENSG00000178802
MPLKIP	no	no	no	no	no	no	1034.59	0.0198558	0.0480886	0.412899	0.67968	0.961308	1034.59	0.00290995	0.0500814	0.0581043	0.953666	0.997237	1034.59	0.000129775	0.00204389	0.0634941	0.949373	1	973.878	0.0221887	0.0554122	0.40043	0.68884	0.999995	973.878	-0.00447694	0.0525484	-0.0851965	0.932105	1	973.878	-0.000637192	0.00234851	-0.271318	0.786147	0.999996	protein_coding	chr7	40126023	40134659	ENSG00000168303
MPND	no	no	no	no	no	no	317.215	0.211467	0.117888	1.79379	0.072846	0.552114	317.215	-0.121381	0.122619	-0.989909	0.322219	0.860771	317.215	-0.0021591	0.00501231	-0.43076	0.666643	1	545.107	0.116801	0.10325	1.13124	0.257955	0.999995	545.107	0.0518748	0.0978003	0.530415	0.595824	1	545.107	0.000419208	0.00437466	0.0958263	0.923659	0.999996	protein_coding	chr19	4343527	4360086	ENSG00000008382
MPP5	no	no	no	no	no	no	719.961	0.000632577	0.102463	0.00617368	0.995074	0.999016	719.961	0.0244679	0.106606	0.229517	0.818467	0.981984	719.961	-0.00301089	0.00435372	-0.691566	0.48921	1	490.673	-0.0190499	0.124834	-0.152602	0.878712	0.999995	490.673	-0.0381056	0.11829	-0.322137	0.747349	1	490.673	-0.00857407	0.00528963	-1.62092	0.105035	0.999996	protein_coding	chr14	67241109	67335819	ENSG00000072415
MPP6	no	no	no	no	no	no	823.83	-0.0294145	0.0877896	-0.335056	0.737582	0.968715	823.83	0.0384289	0.0913335	0.420754	0.673935	0.964415	823.83	-0.00141743	0.00373018	-0.379989	0.703954	1	NA	NA	NA	NA	NA	NA	NA	NA	NA	NA	NA	NA	NA	NA	NA	NA	NA	NA	protein_coding	chr7	24573268	24694193	ENSG00000105926
MPP7	no	no	no	no	no	no	1733.3	0.0502958	0.0733899	0.685323	0.49314	0.913789	1733.3	0.0900759	0.0763356	1.18	0.238001	0.818234	1733.3	-0.00548593	0.00311829	-1.75928	0.0785305	1	1589.75	0.0976914	0.134104	0.728477	0.466322	0.999995	1589.75	0.0136788	0.127052	0.107663	0.914263	1	1589.75	-0.00552518	0.00568244	-0.972325	0.330889	0.999996	protein_coding	chr10	28050993	28334486	ENSG00000150054
MPPE1	no	no	no	no	no	no	1292.1	-0.0381988	0.0620455	-0.615658	0.53812	0.92746	1292.1	-0.162877	0.0645574	-2.52298	0.0116364	0.392216	1292.1	-0.00279582	0.00263864	-1.05957	0.28934	1	1251.37	-0.0196073	0.0850382	-0.230571	0.817648	0.999995	1251.37	0.0632627	0.0805465	0.785418	0.432208	1	1251.37	0.00176181	0.00360264	0.489033	0.624819	0.999996	protein_coding	chr18	11882622	11909223	ENSG00000154889
MPRIP	no	no	no	no	no	no	10886.8	0.0960699	0.0592329	1.6219	0.104824	0.623956	10886.8	-0.0313367	0.0615845	-0.50884	0.610864	0.950929	10886.8	-0.00244575	0.00251649	-0.971889	0.331106	1	2701.97	0.161866	0.0812626	1.99188	0.0463838	0.844973	2701.97	0.12702	0.0769685	1.65028	0.0988848	1	2701.97	-0.00174611	0.00344221	-0.507263	0.61197	0.999996	protein_coding	chr17	17042545	17217679	ENSG00000133030
MPST	no	no	no	no	no	no	191.533	-0.117215	0.0984412	-1.19071	0.233768	0.775959	191.533	-0.206412	0.10257	-2.0124	0.044178	0.59841	191.533	-0.00294756	0.00418932	-0.70359	0.481688	1	1017.39	0.0337884	0.123124	0.274425	0.783758	0.999995	1017.39	-0.107343	0.116656	-0.920166	0.357486	1	1017.39	-0.00159492	0.0052181	-0.305651	0.75987	0.999996	protein_coding	chr22	37019635	37029822	ENSG00000128309
MPV17	no	no	no	no	no	no	1181.39	-0.0720945	0.073135	-0.985773	0.324244	0.842409	1181.39	-0.15992	0.0760764	-2.1021	0.0355448	0.573059	1181.39	-0.00258422	0.00310863	-0.831305	0.405802	1	1363.36	-0.00858716	0.0826802	-0.10386	0.917281	0.999995	1363.36	-0.0153521	0.0783266	-0.196002	0.844609	1	1363.36	0.00242888	0.00350372	0.69323	0.488166	0.999996	protein_coding	chr2	27309492	27325680	ENSG00000115204
MPV17L	no	no	no	no	no	no	2733.58	0.082391	0.0899025	0.916449	0.359431	0.862016	2733.58	0.0529915	0.0934394	0.567121	0.570632	0.942097	2733.58	-0.000825453	0.00381853	-0.21617	0.828855	1	1936.89	-0.132342	0.120445	-1.09878	0.271866	0.999995	1936.89	-0.100997	0.114125	-0.884965	0.376176	1	1936.89	-0.0079184	0.0051042	-1.55135	0.120818	0.999996	protein_coding	chr16	15395754	15413268	ENSG00000156968
MPV17L2	no	no	no	no	no	no	186.502	-0.0381526	0.0728077	-0.524019	0.600265	0.942675	186.502	-0.00746003	0.0758791	-0.0983146	0.921682	0.995511	186.502	-0.000998322	0.00309945	-0.322096	0.74738	1	333.117	-0.0311299	0.0991485	-0.313973	0.753542	0.999995	333.117	0.00275198	0.0938977	0.0293082	0.976619	1	333.117	-0.00508118	0.00420147	-1.20938	0.226516	0.999996	protein_coding	chr19	18193182	18196948	ENSG00000254858
MPZ	no	no	no	no	no	no	81.8746	0.125904	0.111346	1.13074	0.258163	0.799577	81.8746	0.0831696	0.115834	0.718006	0.472754	0.91728	81.8746	-0.00492097	0.00473364	-1.03957	0.298537	1	140.578	0.170779	0.100177	1.70477	0.0882368	0.992465	140.578	0.162306	0.0947497	1.713	0.0867126	1	140.578	-0.00439314	0.00424632	-1.03458	0.300867	0.999996	protein_coding	chr1	161304735	161309972	ENSG00000158887
MPZL1	no	no	no	no	no	no	296.836	0.182153	0.100003	1.82148	0.0685336	0.540102	296.836	0.0229028	0.103923	0.220382	0.825574	0.983635	296.836	-0.00147078	0.00424675	-0.346332	0.729093	1	1182.04	-0.0978143	0.0950886	-1.02867	0.303637	0.999995	1182.04	-0.0611631	0.0900911	-0.678902	0.4972	1	1182.04	-0.00170057	0.00403027	-0.42195	0.673062	0.999996	protein_coding	chr1	167721192	167791919	ENSG00000197965
MPZL3	no	no	no	no	no	no	805.95	0.106892	0.0828498	1.2902	0.196983	0.745422	805.95	0.0539297	0.0862066	0.625586	0.531587	0.930754	805.95	-0.0020406	0.00352148	-0.579473	0.56227	1	477.714	0.0518364	0.0855327	0.606042	0.544487	0.999995	477.714	0.156358	0.0810497	1.92916	0.0537112	1	477.714	0.00396886	0.00362336	1.09535	0.273363	0.999996	protein_coding	chr11	118226690	118252350	ENSG00000160588
MR1	no	no	no	no	no	no	2049.99	-0.0652689	0.0473067	-1.3797	0.16768	0.713813	2049.99	-0.0541932	0.0492396	-1.1006	0.27107	0.833748	2049.99	0.00281323	0.00201122	1.39877	0.161882	1	1995.97	0.0212824	0.0960917	0.221481	0.824718	0.999995	1995.97	0.0280842	0.0910329	0.308507	0.757697	1	1995.97	0.00547613	0.00407118	1.3451	0.178594	0.999996	protein_coding	chr1	181033425	181061938	ENSG00000153029
MRC2	yes	no	yes	no	no	no	186.512	-0.637827	0.135459	-4.70863	2.49387351286794e-06	0.000730346	186.512	-0.668308	0.141	-4.73978	2.13947319481601e-06	0.00101406	186.512	0.0026147	0.00576632	0.453443	0.65023	1	NA	NA	NA	NA	NA	NA	NA	NA	NA	NA	NA	NA	NA	NA	NA	NA	NA	NA	protein_coding	chr17	62627401	62693597	ENSG00000011028
MRE11A	no	no	no	no	no	no	1753.6	0.0356327	0.101258	0.351901	0.724912	0.966076	1753.6	0.0609756	0.105307	0.579029	0.562569	0.940057	1753.6	-0.0036558	0.00430209	-0.849773	0.395451	1	1118.07	0.189833	0.118193	1.60613	0.108245	0.999995	1118.07	0.0831033	0.111991	0.742054	0.458054	1	1118.07	-0.00280885	0.00500768	-0.560909	0.57486	0.999996	protein_coding	chr11	94415578	94493908	ENSG00000020922
MREG	no	no	no	no	no	no	206.295	0.201501	0.0764573	2.63548	0.00840195	0.206495	206.295	0.00625816	0.0797224	0.0784994	0.937431	0.996477	206.295	-0.00299243	0.003251	-0.920463	0.357331	1	NA	NA	NA	NA	NA	NA	NA	NA	NA	NA	NA	NA	NA	NA	NA	NA	NA	NA	protein_coding	chr2	215942805	216034096	ENSG00000118242
MRFAP1	no	no	no	no	no	no	4284.36	0.0614667	0.0780101	0.787933	0.430736	0.895574	4284.36	-0.0166008	0.0811202	-0.204644	0.83785	0.984144	4284.36	-0.00201226	0.00331468	-0.607076	0.543801	1	3682.53	0.000188045	0.0741241	0.0025369	0.997976	0.999995	3682.53	0.0556544	0.0702228	0.792541	0.428045	1	3682.53	0.0052057	0.00314089	1.6574	0.0974391	0.999996	protein_coding	chr4	6640091	6642745	ENSG00000179010
MRFAP1L1	no	no	no	no	no	no	2389.84	-0.0752509	0.0645364	-1.16602	0.243605	0.785275	2389.84	0.0453095	0.0671334	0.674918	0.499728	0.92176	2389.84	0.00297714	0.00274219	1.08568	0.277622	1	391.924	-0.157498	0.134383	-1.17201	0.241194	0.999995	391.924	0.104702	0.127295	0.822511	0.410786	1	391.924	0.0061155	0.00569393	1.07404	0.282806	0.999996	protein_coding	chr4	6707701	6709880	ENSG00000178988
MRGBP	no	no	no	no	no	no	538.127	-0.0352586	0.0863855	-0.408154	0.683161	0.961308	538.127	-0.0972643	0.0898697	-1.08228	0.279128	0.837592	538.127	-0.00699439	0.00367374	-1.90389	0.0569248	1	693.436	0.105015	0.0769657	1.36443	0.172431	0.999995	693.436	0.0874902	0.0728911	1.20029	0.230028	1	693.436	0.00088336	0.00326046	0.270931	0.786444	0.999996	protein_coding	chr20	62796453	62801738	ENSG00000101189
MRI1	no	no	no	no	no	no	1847.45	-0.0711517	0.0824609	-0.862853	0.388218	0.876447	1847.45	-0.112718	0.0857513	-1.31448	0.188686	0.783955	1847.45	-0.00253527	0.00350425	-0.723485	0.469382	1	850.342	-0.134063	0.0892492	-1.50212	0.133066	0.999995	850.342	-0.00180448	0.0845398	-0.0213447	0.982971	1	850.342	-0.00105682	0.00378179	-0.27945	0.7799	0.999996	protein_coding	chr19	13764532	13774282	ENSG00000037757
MRM1	no	no	no	no	no	no	144.334	-0.0511056	0.133441	-0.382982	0.701733	0.963836	144.334	-0.128416	0.138888	-0.924599	0.355175	0.876277	144.334	-0.00334855	0.00567915	-0.589623	0.555443	1	NA	NA	NA	NA	NA	NA	NA	NA	NA	NA	NA	NA	NA	NA	NA	NA	NA	NA	protein_coding	chr17	36601572	36608971	ENSG00000278619
MROH1	no	no	no	no	no	no	1994.77	0.0617666	0.0951147	0.649391	0.516086	0.922693	1994.77	-0.16256	0.0988879	-1.64388	0.100201	0.70226	1994.77	-0.000330744	0.00404176	-0.0818318	0.93478	1	1593.87	-0.193584	0.073717	-2.62605	0.00863819	0.448535	1593.87	-0.199639	0.069814	-2.85959	0.0042419	0.440377	1593.87	-0.00228524	0.00312234	-0.731899	0.46423	0.999996	protein_coding	chr8	144148016	144261940	ENSG00000179832
MROH6	no	no	no	no	no	no	127.645	0.00997702	0.146445	0.0681279	0.945684	0.994464	127.645	-0.0518254	0.152222	-0.340459	0.733511	0.971749	127.645	0.00289484	0.00622134	0.465307	0.641711	1	578.375	-0.166764	0.122929	-1.35659	0.174912	0.999995	578.375	-0.0443556	0.116403	-0.381053	0.703164	1	578.375	0.00123478	0.00520631	0.237171	0.812524	0.999996	protein_coding	chr8	143566187	143572971	ENSG00000204839
MRPL1	no	no	no	no	no	no	566.731	-0.105168	0.076371	-1.37707	0.168491	0.713813	566.731	-0.0270773	0.0796006	-0.340164	0.733733	0.971749	566.731	-0.000765243	0.00324505	-0.235819	0.813573	1	203.514	-0.2163	0.0963578	-2.24476	0.0247836	0.685699	203.514	-0.18452	0.0915007	-2.0166	0.0437375	1	203.514	0.00247909	0.00409235	0.605788	0.544656	0.999996	protein_coding	chr4	77862520	77952790	ENSG00000169288
MRPL10	no	no	no	no	no	no	1247	-0.0150961	0.107291	-0.140703	0.888104	0.987299	1247	-0.222055	0.111573	-1.99022	0.0465669	0.608564	1247	-0.000999375	0.00455964	-0.219179	0.826511	1	901.224	-0.060861	0.0978037	-0.622277	0.53376	0.999995	901.224	0.0167174	0.0926329	0.180469	0.856784	1	901.224	0.00431181	0.00414268	1.04083	0.297955	0.999996	protein_coding	chr17	47823272	47831534	ENSG00000159111
MRPL11	no	no	no	no	no	no	1199.43	0.00784558	0.119854	0.0654593	0.947808	0.994653	1199.43	-0.249903	0.124662	-2.00465	0.0450001	0.601052	1199.43	-0.00539206	0.00509417	-1.05848	0.289838	1	816.644	0.072357	0.0989659	0.73113	0.4647	0.999995	816.644	0.0583084	0.0937595	0.621894	0.534012	1	816.644	0.00588848	0.00419338	1.40423	0.16025	0.999996	protein_coding	chr11	66435075	66466738	ENSG00000174547
MRPL12	no	no	no	no	no	no	444.845	0.0381241	0.126406	0.301601	0.762957	0.973202	444.845	-0.291232	0.131514	-2.21445	0.0267975	0.529492	444.845	-0.00951679	0.00537556	-1.77038	0.0766638	1	623.474	0.0480304	0.112826	0.425704	0.670323	0.999995	623.474	-0.0263354	0.106886	-0.246387	0.805383	1	623.474	-0.000936069	0.00478136	-0.195775	0.844787	0.999996	protein_coding	chr17	81703357	81707526	ENSG00000262814
MRPL13	no	no	no	no	no	no	358.876	-0.0724824	0.0681053	-1.06427	0.287206	0.818622	358.876	0.051981	0.0710714	0.731391	0.46454	0.91553	358.876	0.000807047	0.00289775	0.278508	0.780622	1	299.379	0.0674341	0.103954	0.648691	0.516538	0.999995	299.379	0.0622011	0.0985084	0.63143	0.52776	1	299.379	0.00564764	0.00440543	1.28197	0.199852	0.999996	protein_coding	chr8	120380761	120445402	ENSG00000172172
MRPL14	no	no	no	no	no	no	449.841	-0.0183149	0.123293	-0.148548	0.881911	0.987299	449.841	-0.194207	0.128284	-1.51388	0.130056	0.737437	449.841	-0.00262156	0.00524258	-0.500051	0.617039	1	473.651	0.116365	0.114231	1.01868	0.308355	0.999995	473.651	-0.0290073	0.108239	-0.267993	0.788705	1	473.651	0.00445453	0.0048421	0.91996	0.357594	0.999996	protein_coding	chr6	44113454	44127457	ENSG00000180992
MRPL15	no	no	no	no	no	no	415.59	-0.128966	0.0882416	-1.46151	0.143877	0.683989	415.59	-0.106297	0.0919114	-1.15652	0.247468	0.822061	415.59	-0.00163183	0.0037544	-0.434645	0.66382	1	458.747	0.0318539	0.101264	0.314562	0.753094	0.999995	458.747	0.0268236	0.0959502	0.279558	0.779817	1	458.747	0.00426331	0.00429097	0.993553	0.32044	0.999996	protein_coding	chr8	54135210	54147901	ENSG00000137547
MRPL16	no	no	no	no	no	no	794.919	-0.10454	0.0694012	-1.50631	0.131988	0.669695	794.919	-0.180193	0.0722362	-2.49449	0.0126137	0.40956	794.919	-0.00352821	0.00295236	-1.19504	0.23207	1	938.546	-0.0629434	0.0922069	-0.682633	0.494839	0.999995	938.546	0.0105146	0.0873427	0.120384	0.904179	1	938.546	0.0061021	0.00390665	1.56198	0.118293	0.999996	protein_coding	chr11	59806135	59810872	ENSG00000166902
MRPL17	no	no	no	no	no	no	518.316	-0.0867296	0.111882	-0.775186	0.43823	0.897873	518.316	-0.167681	0.116389	-1.44069	0.149672	0.751316	518.316	-0.00545183	0.00475648	-1.14619	0.251716	1	227.803	0.00126928	0.147811	0.00858714	0.993149	0.999995	227.803	0.0104076	0.140006	0.0743365	0.940743	1	227.803	0.000937386	0.00626471	0.14963	0.881057	0.999996	protein_coding	chr11	6680782	6683401	ENSG00000158042
MRPL18	no	no	no	no	no	no	762.842	-0.0928571	0.0938127	-0.989814	0.322265	0.841164	762.842	-0.0986132	0.0976069	-1.01031	0.312347	0.85545	762.842	-0.00333363	0.00398795	-0.835927	0.403196	1	654.16	-0.0691749	0.134004	-0.516214	0.605705	0.999995	654.16	0.00421265	0.126946	0.0331847	0.973527	1	654.16	0.00400136	0.00567924	0.704559	0.481085	0.999996	protein_coding	chr6	159789812	159798436	ENSG00000112110
MRPL19	no	no	no	no	no	no	642.171	0.0703868	0.0569117	1.23677	0.216172	0.76241	642.171	0.154301	0.0592943	2.60229	0.00926046	0.363427	642.171	-0.00490701	0.00241728	-2.02997	0.0423595	1	354.191	-0.0409531	0.110987	-0.36899	0.712135	0.999995	354.191	0.102037	0.105161	0.97029	0.331902	1	354.191	0.00547351	0.00470181	1.16413	0.244372	0.999996	protein_coding	chr2	75646783	75690851	ENSG00000115364
MRPL2	no	no	no	no	no	no	451.62	0.0442156	0.0779928	0.566919	0.570769	0.934251	451.62	-0.113017	0.0811733	-1.39229	0.163835	0.767524	451.62	0.000100688	0.00331925	0.0303345	0.9758	1	373.896	-0.030634	0.0693563	-0.441691	0.658713	0.999995	373.896	-0.111831	0.0657635	-1.7005	0.0890361	1	373.896	0.00441738	0.00294029	1.50236	0.133004	0.999996	protein_coding	chr6	43054029	43059806	ENSG00000112651
MRPL20	no	no	no	no	no	no	1479.82	-0.0228773	0.0988638	-0.231402	0.817003	0.981066	1479.82	-0.162663	0.102815	-1.58208	0.11363	0.721155	1479.82	-0.00502199	0.00420134	-1.19533	0.231958	1	1223.68	0.016806	0.0862378	0.19488	0.845487	0.999995	1223.68	0.00963815	0.0817061	0.117961	0.906098	1	1223.68	0.00327327	0.00365505	0.895547	0.370495	0.999996	protein_coding	chr1	1401908	1407313	ENSG00000242485
MRPL21	no	no	no	no	no	no	624.344	-0.0367237	0.105566	-0.347872	0.727936	0.966455	624.344	-0.198297	0.109817	-1.8057	0.0709656	0.660743	624.344	-0.00738695	0.00448823	-1.64585	0.0997948	1	563.791	0.0604429	0.106	0.570215	0.568532	0.999995	563.791	0.0213817	0.10042	0.212923	0.831387	1	563.791	0.00455473	0.00449068	1.01426	0.310458	0.999996	protein_coding	chr11	68891276	68903835	ENSG00000197345
MRPL22	no	no	no	no	no	no	543.088	-0.0757951	0.074957	-1.01118	0.31193	0.833965	543.088	-0.139583	0.0780426	-1.78855	0.0736869	0.663967	543.088	-0.00473384	0.0031891	-1.48438	0.137708	1	390.752	0.052156	0.0758697	0.687442	0.491804	0.999995	390.752	0.0478854	0.0718949	0.666046	0.505381	1	390.752	0.00377493	0.00321556	1.17396	0.240412	0.999996	protein_coding	chr5	154941070	154969411	ENSG00000082515
MRPL23	no	no	no	no	no	no	700.799	0.0979366	0.129946	0.75367	0.451048	0.901051	700.799	-0.231372	0.135153	-1.71193	0.08691	0.682806	700.799	-0.00440767	0.00552345	-0.797993	0.424874	1	934.804	0.127646	0.113021	1.12939	0.258732	0.999995	934.804	0.0212737	0.107086	0.198659	0.842529	1	934.804	0.00150486	0.00478968	0.314188	0.753378	0.999996	protein_coding	chr11	1947278	1984522	ENSG00000214026
MRPL24	no	no	no	no	no	no	880.223	0.0093833	0.127336	0.0736892	0.941258	0.994047	880.223	-0.119292	0.132421	-0.900851	0.367667	0.881403	880.223	-0.00524939	0.00541099	-0.970135	0.331979	1	525.583	0.0708804	0.103185	0.686928	0.492128	0.999995	525.583	0.0573969	0.0977513	0.587173	0.557088	1	525.583	0.00539002	0.00437273	1.23265	0.217708	0.999996	protein_coding	chr1	156737303	156741590	ENSG00000143314
MRPL27	no	no	no	no	no	no	351.346	-0.129019	0.0929741	-1.38769	0.165232	0.712046	351.346	-0.200926	0.0968121	-2.07542	0.0379474	0.574488	351.346	-0.000901382	0.00395407	-0.227963	0.819675	1	408.224	0.0106478	0.0979692	0.108685	0.913452	0.999995	408.224	-0.0362901	0.0928493	-0.39085	0.695908	1	408.224	0.00821857	0.0041501	1.98033	0.0476663	0.995288	protein_coding	chr17	50367857	50373214	ENSG00000108826
MRPL28	no	no	no	no	no	no	665.437	0.00266986	0.106499	0.0250694	0.98	0.997602	665.437	-0.180917	0.110781	-1.63311	0.102445	0.706061	665.437	-0.0049796	0.00452759	-1.09983	0.271404	1	1126.49	0.0942359	0.0920869	1.02334	0.306149	0.999995	1126.49	0.00691006	0.0872421	0.0792056	0.936869	1	1126.49	0.00509706	0.00390197	1.30628	0.191457	0.999996	protein_coding	chr16	367384	370527	ENSG00000086504
MRPL3	no	no	no	no	no	no	1791.73	-0.0492541	0.0538767	-0.9142	0.360612	0.862812	1791.73	0.00891077	0.0560795	0.158895	0.873751	0.989772	1791.73	-0.00500011	0.00228986	-2.18359	0.0289927	0.991625	998.923	0.0632049	0.0881123	0.717322	0.473175	0.999995	998.923	0.139842	0.083475	1.67526	0.0938832	1	998.923	0.00286349	0.00373311	0.767052	0.44305	0.999996	protein_coding	chr3	131462212	131502983	ENSG00000114686
MRPL30	no	no	no	no	no	no	1097.67	-0.13694	0.0780363	-1.75483	0.0792884	0.572221	1097.67	-0.0271618	0.0811852	-0.334565	0.737953	0.972451	1097.67	-0.00285857	0.00331627	-0.861981	0.388698	1	769.975	-0.0349803	0.0892189	-0.392073	0.695004	0.999995	769.975	0.0790101	0.0845224	0.934783	0.3499	1	769.975	0.000779692	0.00378074	0.206227	0.836613	0.999996	protein_coding	chr2	99181079	99197626	ENSG00000185414
MRPL32	no	no	no	no	no	no	806.884	-0.0853891	0.0664338	-1.28533	0.198678	0.746304	806.884	0.0279315	0.0691727	0.403795	0.686364	0.965929	806.884	-0.00441575	0.00282459	-1.56333	0.117976	1	343.557	-0.104945	0.0993347	-1.05648	0.290749	0.999995	343.557	0.0215593	0.0940759	0.229169	0.818737	1	343.557	0.00112726	0.00421034	0.267737	0.788902	0.999996	protein_coding	chr7	42932200	42948958	ENSG00000106591
MRPL33	no	no	no	no	no	no	616.01	0.103505	0.0964983	1.07261	0.283445	0.815903	616.01	0.0118333	0.100385	0.11788	0.906163	0.993397	616.01	-0.00346729	0.00410234	-0.845199	0.398	1	698.814	0.115604	0.105517	1.0956	0.273254	0.999995	698.814	0.105411	0.099961	1.05452	0.291643	1	698.814	0.00385848	0.00447352	0.862515	0.388404	0.999996	protein_coding	chr2	27771717	27988087	ENSG00000243147
MRPL34	no	no	no	no	no	no	901.372	-0.0376937	0.129412	-0.29127	0.770845	0.97406	901.372	-0.286786	0.1346	-2.13066	0.0331176	0.561325	901.372	-0.00065296	0.0054995	-0.118731	0.905489	1	642.884	-0.0120322	0.117989	-0.101977	0.918775	0.999995	642.884	-0.0209244	0.111773	-0.187205	0.8515	1	642.884	0.00465738	0.00499895	0.931671	0.351507	0.999996	protein_coding	chr19	17292609	17306843	ENSG00000130312
MRPL35	no	no	no	no	no	no	574.62	-0.0778131	0.0927996	-0.838508	0.401746	0.884253	574.62	-0.0732359	0.0966092	-0.758063	0.448413	0.909195	574.62	0.00207326	0.00394331	0.525768	0.599049	1	279.208	9.55050570232781e-05	0.133486	0.000715469	0.999429	0.999995	279.208	-0.0362106	0.126508	-0.286232	0.774701	1	279.208	0.00529634	0.00566156	0.935491	0.349535	0.999996	protein_coding	chr2	86199355	86213794	ENSG00000132313
MRPL36	no	no	no	no	no	no	250.068	0.0433482	0.121289	0.357394	0.720797	0.96593	250.068	0.00148734	0.12618	0.0117875	0.990595	0.99869	250.068	-0.00641728	0.00515726	-1.24432	0.213381	1	203.948	0.178749	0.152618	1.17121	0.241512	0.999995	203.948	0.125484	0.144615	0.867713	0.385552	1	203.948	-0.00261329	0.00647138	-0.403823	0.686343	0.999996	protein_coding	chr5	1798386	1801366	ENSG00000171421
MRPL37	no	no	no	no	no	no	1313.12	-0.058754	0.0906806	-0.647922	0.517035	0.923348	1313.12	-0.160271	0.094302	-1.69955	0.0892165	0.683518	1313.12	-0.00480727	0.00385366	-1.24746	0.21223	1	1295.03	-0.0105012	0.0854666	-0.122869	0.902211	0.999995	1295.03	0.0309116	0.0809598	0.381814	0.702599	1	1295.03	0.0051051	0.00362125	1.40976	0.15861	0.999996	protein_coding	chr1	54184041	54225464	ENSG00000116221
MRPL38	no	no	no	no	no	no	1552.23	0.0616833	0.11266	0.54752	0.584022	0.937065	1552.23	-0.153291	0.117155	-1.30845	0.19072	0.784329	1552.23	-0.00380636	0.00478739	-0.795081	0.426566	1	896.101	-0.0521127	0.0880351	-0.591954	0.553881	0.999995	896.101	-0.0137363	0.0833817	-0.16474	0.869149	1	896.101	0.000564108	0.00373012	0.151231	0.879794	0.999996	protein_coding	chr17	75898643	75905413	ENSG00000204316
MRPL39	no	no	no	no	no	no	396.367	-0.0626838	0.0787919	-0.795561	0.426287	0.894359	396.367	0.0323505	0.0821121	0.393979	0.693596	0.966914	396.367	-0.000338251	0.00334998	-0.100971	0.919573	1	167.573	0.086619	0.112871	0.767419	0.442832	0.999995	167.573	0.167288	0.106946	1.56424	0.117762	1	167.573	0.00587539	0.00477838	1.22958	0.218856	0.999996	protein_coding	chr21	25585656	25607517	ENSG00000154719
MRPL4	no	no	no	no	no	no	778.617	-0.00824903	0.092402	-0.0892733	0.928865	0.993327	778.617	-0.126646	0.0961056	-1.31777	0.187579	0.783642	778.617	-0.00306696	0.00392776	-0.780842	0.434895	1	789.219	0.0112035	0.0835734	0.134056	0.893358	0.999995	789.219	-0.0174617	0.0791691	-0.220562	0.825434	1	789.219	-0.000563566	0.0035419	-0.159114	0.873579	0.999996	protein_coding	chr19	10251901	10260045	ENSG00000105364
MRPL40	no	no	no	no	no	no	554.302	-0.0328587	0.102054	-0.321975	0.747472	0.971079	554.302	-0.157814	0.106188	-1.48618	0.137232	0.738838	554.302	-0.00405065	0.0043397	-0.933395	0.350616	1	379.934	0.0995523	0.0982214	1.01355	0.310798	0.999995	379.934	0.0379883	0.093068	0.408178	0.683143	1	379.934	0.00667067	0.00416169	1.60287	0.108962	0.999996	protein_coding	chr22	19431902	19436075	ENSG00000185608
MRPL41	no	no	no	no	no	no	1029.59	0.0827633	0.111069	0.74515	0.456181	0.901826	1029.59	-0.0713557	0.115502	-0.617785	0.536717	0.932047	1029.59	0.000725252	0.00471964	0.153667	0.877872	1	574.134	-0.0826501	0.108977	-0.758421	0.448199	0.999995	574.134	-0.114525	0.103212	-1.10961	0.267166	1	574.134	0.0032298	0.00461771	0.699438	0.484278	0.999996	protein_coding	chr9	137551199	137552555	ENSG00000182154
MRPL42	no	no	no	no	no	no	2517.33	-0.103958	0.0685719	-1.51604	0.129509	0.664507	2517.33	-0.0507103	0.0713067	-0.711158	0.476986	0.91784	2517.33	-0.00152181	0.00291351	-0.522327	0.601443	1	1115.03	-0.0691876	0.0837399	-0.82622	0.408679	0.999995	1115.03	0.000556393	0.0793631	0.00701072	0.994406	1	1115.03	0.00242162	0.0035491	0.68232	0.495037	0.999996	protein_coding	chr12	93467488	93516213	ENSG00000198015
MRPL43	no	no	no	no	no	no	1033.64	-0.0442663	0.113797	-0.388993	0.697281	0.96372	1033.64	-0.156141	0.118342	-1.3194	0.187035	0.783312	1033.64	-0.00473791	0.00483588	-0.979741	0.327214	1	775.157	0.103062	0.103443	0.996318	0.319096	0.999995	775.157	0.066189	0.0979837	0.67551	0.499352	1	775.157	0.00123362	0.00438348	0.281425	0.778384	0.999996	protein_coding	chr10	100969458	100987515	ENSG00000055950
MRPL44	no	no	no	no	no	no	1302.35	-0.00011762	0.0815988	-0.00144144	0.99885	0.999837	1302.35	-0.130737	0.0848744	-1.54036	0.123472	0.730664	1302.35	-0.00361118	0.00346846	-1.04115	0.297808	1	843.04	-0.0359684	0.081823	-0.439588	0.660236	0.999995	843.04	-0.0249505	0.0775179	-0.321867	0.747553	1	843.04	0.00204741	0.0034676	0.59044	0.554896	0.999996	protein_coding	chr2	223957404	223967714	ENSG00000135900
MRPL45	no	no	no	no	no	no	1140.13	-0.12342	0.0742565	-1.66208	0.0964963	0.606929	1140.13	-0.0794443	0.0772555	-1.02833	0.303794	0.851173	1140.13	-0.00453266	0.00315706	-1.43572	0.151082	1	732.087	-0.0124958	0.0931963	-0.134081	0.893339	0.999995	732.087	0.0867494	0.0882718	0.982753	0.325729	1	732.087	0.00250784	0.00394843	0.635148	0.525332	0.999996	protein_coding	chr17	38297023	38323218	ENSG00000278845
MRPL46	no	no	no	no	no	no	416.93	-0.0750028	0.0741259	-1.01183	0.31162	0.83359	416.93	-0.0673728	0.0772465	-0.872179	0.383111	0.888016	416.93	-0.00226204	0.00315627	-0.716683	0.47357	1	139.172	-0.164886	0.132508	-1.24435	0.213372	0.999995	139.172	0.0913421	0.125406	0.72837	0.466387	1	139.172	0.00353126	0.00560836	0.629642	0.528929	0.999996	protein_coding	chr15	88459476	88467419	ENSG00000259494
MRPL47	no	no	no	no	no	no	625.295	-0.0110081	0.0779128	-0.141288	0.887642	0.987299	625.295	-0.0126029	0.0811427	-0.155318	0.876571	0.990418	625.295	-0.00161412	0.00331304	-0.487203	0.626114	1	522.923	0.129616	0.0914784	1.4169	0.156512	0.999995	522.923	0.0826488	0.08666	0.953714	0.340229	1	522.923	0.00640323	0.00387587	1.65207	0.0985194	0.999996	protein_coding	chr3	179588285	179604654	ENSG00000136522
MRPL48	no	no	no	no	no	no	827.05	-0.10699	0.0689984	-1.55062	0.120992	0.652052	827.05	-0.1832	0.0718263	-2.55059	0.0107539	0.381336	827.05	-0.00255002	0.00293424	-0.869056	0.384816	1	554.241	0.049155	0.0727228	0.675923	0.49909	0.999995	554.241	-0.0826213	0.068937	-1.19851	0.23072	1	554.241	0.000162776	0.00308442	0.0527736	0.957912	0.999996	protein_coding	chr11	73787316	73865133	ENSG00000175581
MRPL49	no	no	no	no	no	no	1603.41	0.0749468	0.106021	0.706905	0.479626	0.909738	1603.41	-0.0975442	0.110256	-0.884707	0.376314	0.884146	1603.41	-0.00075539	0.00450522	-0.16767	0.866843	1	579.602	-0.218868	0.10025	-2.18322	0.0290195	0.726154	579.602	-0.0515888	0.0949272	-0.543457	0.586815	1	579.602	0.00450491	0.00424736	1.06064	0.288854	0.999996	protein_coding	chr11	65122183	65127371	ENSG00000149792
MRPL50	no	no	no	no	no	no	474.775	-0.0507091	0.0946564	-0.535717	0.592154	0.93936	474.775	0.0527837	0.0985359	0.53568	0.59218	0.946966	474.775	-0.00172313	0.00402234	-0.428389	0.668368	1	150.222	0.117979	0.120167	0.981788	0.326204	0.999995	150.222	0.195259	0.114001	1.71279	0.0867506	1	150.222	0.00842911	0.00508859	1.65647	0.0976262	0.999996	protein_coding	chr9	101387633	101398614	ENSG00000136897
MRPL51	no	no	no	no	no	no	751.094	-0.193741	0.111777	-1.73327	0.0830469	0.580925	751.094	-0.182835	0.116272	-1.57248	0.115838	0.723994	751.094	-0.0037181	0.00475069	-0.782644	0.433836	1	776.632	-0.0711407	0.093636	-0.759759	0.447399	0.999995	776.632	-0.0324526	0.0887264	-0.36576	0.714544	1	776.632	0.00243275	0.00396952	0.612858	0.53997	0.999996	protein_coding	chr12	6491886	6493841	ENSG00000111639
MRPL52	no	no	no	no	no	no	420.124	-0.147558	0.101862	-1.44861	0.147448	0.688067	420.124	-0.295321	0.105985	-2.78645	0.00532893	0.281695	420.124	-0.00337901	0.00433352	-0.779739	0.435544	1	353.517	-0.0677992	0.114541	-0.591923	0.553902	0.999995	353.517	-0.167546	0.108515	-1.54398	0.122593	1	353.517	0.000947308	0.00485596	0.195081	0.845329	0.999996	protein_coding	chr14	22829879	22835037	ENSG00000172590
MRPL53	no	no	no	no	no	no	813.372	0.0277437	0.136674	0.202991	0.839142	0.983196	813.372	-0.0890758	0.142167	-0.626559	0.530948	0.930754	813.372	-0.00166426	0.00580991	-0.286453	0.774531	1	771.388	0.22336	0.116189	1.92239	0.054557	0.882479	771.388	0.135685	0.110076	1.23265	0.217705	1	771.388	0.00508746	0.00492516	1.03295	0.301626	0.999996	protein_coding	chr2	74471958	74473322	ENSG00000204822
MRPL54	no	no	no	no	no	no	956.047	0.0699928	0.143257	0.488584	0.625137	0.947007	956.047	-0.173935	0.148983	-1.16748	0.243017	0.821071	956.047	-0.00704916	0.00608854	-1.15778	0.246956	1	861.368	0.14284	0.126232	1.13157	0.257816	0.999995	861.368	0.0633773	0.119581	0.529996	0.596115	1	861.368	0.00265401	0.00534914	0.496156	0.619784	0.999996	protein_coding	chr19	3762664	3768575	ENSG00000183617
MRPL55	no	no	no	no	no	no	772.055	0.105617	0.128021	0.824993	0.409376	0.887041	772.055	-0.340805	0.133174	-2.55908	0.0104948	0.380186	772.055	-0.00670315	0.0054429	-1.23154	0.218121	1	434.666	0.0122042	0.116495	0.104762	0.916565	0.999995	434.666	-0.0908126	0.110346	-0.822982	0.410518	1	434.666	-0.000716567	0.00493816	-0.145108	0.884626	0.999996	protein_coding	chr1	228106679	228109312	ENSG00000162910
MRPL57	no	no	no	no	no	no	947.179	-0.00936379	0.0893739	-0.104771	0.916557	0.991296	947.179	-0.129788	0.0929763	-1.39593	0.162737	0.767074	947.179	-0.00138385	0.00379877	-0.364288	0.715643	1	682.016	0.0582306	0.0690936	0.842778	0.399353	0.999995	682.016	0.0154856	0.0654709	0.236527	0.813024	1	682.016	0.00265837	0.00292791	0.907942	0.363909	0.999996	protein_coding	chr13	21176645	21179084	ENSG00000173141
MRPL9	no	no	no	no	no	no	1968.93	0.0209142	0.0740857	0.282297	0.777716	0.975129	1968.93	-0.128497	0.0770566	-1.66756	0.0954025	0.695501	1968.93	-0.000914124	0.00314877	-0.290312	0.771578	1	839.07	0.0544149	0.0780393	0.697275	0.48563	0.999995	839.07	0.0378535	0.0739228	0.512068	0.608604	1	839.07	0.00427874	0.00330608	1.29421	0.195595	0.999996	protein_coding	chr1	151759643	151763564	ENSG00000143436
MRPS10	no	no	no	no	no	no	892.785	-0.04813	0.0535083	-0.899487	0.368393	0.8654	892.785	-0.0402129	0.0557493	-0.721316	0.470715	0.915855	892.785	-0.000644096	0.00227498	-0.283122	0.777083	1	614.521	0.00968139	0.0729345	0.132741	0.894398	0.999995	614.521	0.0434372	0.0691326	0.628318	0.529796	1	614.521	0.000706914	0.00309142	0.22867	0.819125	0.999996	protein_coding	chr6	42206801	42217865	ENSG00000048544
MRPS11	no	no	no	no	no	no	773.711	-0.173515	0.106537	-1.62868	0.103381	0.621455	773.711	-0.104114	0.110808	-0.939595	0.347426	0.872233	773.711	-0.00343343	0.00452813	-0.758244	0.448305	1	677.928	0.0732352	0.118775	0.616588	0.537506	0.999995	677.928	0.052457	0.112505	0.466262	0.641028	1	677.928	0.00235239	0.00503296	0.467397	0.640216	0.999996	protein_coding	chr15	88467453	88480773	ENSG00000181991
MRPS12	no	no	no	no	no	no	375.008	0.0368342	0.129863	0.283639	0.776687	0.975129	375.008	-0.205119	0.135138	-1.51784	0.129054	0.737437	375.008	-0.00377377	0.00552226	-0.683375	0.49437	1	376.878	0.106952	0.122691	0.871723	0.383359	0.999995	376.878	-0.0296322	0.116225	-0.254955	0.798758	1	376.878	0.00294893	0.00519837	0.567279	0.570525	0.999996	protein_coding	chr19	38930548	38933162	ENSG00000128626
MRPS14	no	no	no	no	no	no	504.965	-0.0734273	0.0770482	-0.953004	0.340588	0.852818	504.965	-0.000870891	0.0802151	-0.0108569	0.991338	0.99869	504.965	-0.00309403	0.00327376	-0.9451	0.344608	1	269.35	-0.0525289	0.111993	-0.469037	0.639043	0.999995	269.35	0.00701789	0.106107	0.06614	0.947266	1	269.35	0.0024121	0.00474799	0.508026	0.611435	0.999996	protein_coding	chr1	175010789	175023425	ENSG00000120333
MRPS15	no	no	no	no	no	no	1247.95	-0.0154388	0.0967597	-0.159559	0.873229	0.985871	1247.95	-0.162826	0.100642	-1.61786	0.105692	0.709365	1247.95	-0.00312019	0.00411263	-0.758685	0.448041	1	1169.52	0.0992496	0.0793409	1.25093	0.210962	0.999995	1169.52	0.0715111	0.0751706	0.951317	0.341444	1	1169.52	0.00262467	0.00336224	0.780631	0.435019	0.999996	protein_coding	chr1	36455718	36464437	ENSG00000116898
MRPS16	no	no	no	no	no	no	1691.47	0.0458819	0.0806738	0.568734	0.569537	0.93423	1691.47	-0.0973995	0.0839118	-1.16074	0.245749	0.821969	1691.47	-0.00443668	0.00342856	-1.29403	0.195654	1	1209.1	0.0193132	0.0660917	0.292218	0.77012	0.999995	1209.1	0.053417	0.0626097	0.853175	0.393562	1	1209.1	0.00416797	0.00280075	1.48816	0.136708	0.999996	protein_coding	chr10	73248843	73252693	ENSG00000182180
MRPS17	no	no	no	no	no	no	340.806	0.0395332	0.0689499	0.573361	0.5664	0.933168	340.806	-0.0262909	0.0718188	-0.366072	0.714311	0.96889	340.806	-0.000406434	0.00293353	-0.138548	0.889807	1	322.696	-0.0358958	0.0635958	-0.564436	0.572457	0.999995	322.696	-0.0600843	0.0603544	-0.995525	0.319481	1	322.696	0.00167245	0.00269775	0.61994	0.535297	0.999996	protein_coding	chr7	55951819	55956501	ENSG00000239789
MRPS18A	no	no	no	no	no	no	421.225	0.00134246	0.105652	0.0127064	0.989862	0.998411	421.225	-0.221764	0.109947	-2.01701	0.0436941	0.597955	421.225	-0.0015976	0.00449263	-0.355604	0.722137	1	440.951	0.0853589	0.0937293	0.910696	0.362456	0.999995	440.951	0.0484411	0.088803	0.545489	0.585417	1	440.951	0.00587304	0.00397145	1.47881	0.13919	0.999996	protein_coding	chr6	43671303	43687791	ENSG00000096080
MRPS18B	no	no	no	no	no	no	1235.43	-0.0962868	0.114833	-0.838494	0.401753	0.884253	1235.43	-0.272377	0.119426	-2.28072	0.0225652	0.500582	1235.43	-0.00425862	0.0048801	-0.87265	0.382854	1	772.043	-0.119862	0.102191	-1.17292	0.240829	0.999995	772.043	-0.0618098	0.0968092	-0.638471	0.523167	1	772.043	0.00482446	0.00433003	1.11419	0.265199	0.999996	protein_coding	chr6	30617709	30626395	ENSG00000204568
MRPS18C	no	no	no	no	no	no	538.325	-0.0603884	0.0929049	-0.650002	0.515691	0.922668	538.325	0.0686864	0.0967048	0.710268	0.477538	0.918088	538.325	-0.0034944	0.0039451	-0.885757	0.375748	1	379.477	0.0315149	0.125425	0.251265	0.801609	0.999995	379.477	0.077822	0.118852	0.654778	0.512611	1	379.477	0.00219847	0.00531986	0.413256	0.679419	0.999996	protein_coding	chr4	83455932	83469735	ENSG00000163319
MRPS2	no	no	no	no	no	no	843.105	0.168599	0.118834	1.41878	0.155962	0.697938	843.105	-0.0556009	0.123576	-0.449935	0.652758	0.960201	843.105	-0.0058599	0.00504979	-1.16043	0.245876	1	671.052	0.00333333	0.1059	0.0314762	0.97489	0.999995	671.052	0.0299904	0.100304	0.298996	0.764943	1	671.052	0.0014653	0.00448703	0.326563	0.743999	0.999996	protein_coding	chr9	135499984	135504673	ENSG00000122140
MRPS21	no	no	no	no	no	no	2165.07	-0.0345301	0.0836428	-0.412828	0.679733	0.961308	2165.07	-0.14901	0.0869916	-1.71293	0.0867263	0.682452	2165.07	-0.00168939	0.00355473	-0.475252	0.634607	1	1181.05	0.0631995	0.0696956	0.906793	0.364516	0.999995	1181.05	0.0125758	0.0660333	0.190447	0.848959	1	1181.05	0.00222275	0.00295417	0.752411	0.451804	0.999996	protein_coding	chr1	150293720	150308979	ENSG00000266472
MRPS22	no	no	no	no	no	no	795.855	-0.0254294	0.0479533	-0.530296	0.595907	0.940982	795.855	-0.0453758	0.0500149	-0.907245	0.364277	0.879842	795.855	1.35066120364615e-05	0.00204078	0.00661835	0.994719	1	673.288	0.0999276	0.0806699	1.23872	0.215449	0.999995	673.288	0.0746739	0.0764303	0.977019	0.32856	1	673.288	0.00769183	0.00341654	2.25135	0.0243632	0.863391	protein_coding	chr3	139005806	139357223	ENSG00000175110
MRPS23	no	no	no	no	no	no	1219.76	0.0903507	0.0929753	0.971771	0.331164	0.846716	1219.76	-0.0592252	0.0967133	-0.612379	0.540287	0.932989	1219.76	-0.0029467	0.00395107	-0.745798	0.455789	1	949.484	0.0337597	0.11365	0.297051	0.766428	0.999995	949.484	0.0730962	0.107683	0.67881	0.497258	1	949.484	0.00396816	0.0048168	0.823816	0.410044	0.999996	protein_coding	chr17	57834781	57850056	ENSG00000181610
MRPS24	no	no	no	no	no	no	914.463	0.0573502	0.130493	0.43949	0.660307	0.957292	914.463	-0.219955	0.135715	-1.62071	0.105079	0.70907	914.463	-0.00836919	0.00554642	-1.50894	0.131315	1	813.924	0.101689	0.0994479	1.02254	0.306526	0.999995	813.924	0.0019196	0.094217	0.0203742	0.983745	1	813.924	0.0014903	0.00421522	0.353552	0.723674	0.999996	protein_coding	chr7	43866558	43869893	ENSG00000062582
MRPS25	no	no	no	no	no	no	1920.8	0.00556943	0.0455039	0.122395	0.902587	0.98978	1920.8	0.0180556	0.0473262	0.381514	0.702822	0.967859	1920.8	-0.00188006	0.00193416	-0.972032	0.331034	1	1100.81	-0.0422168	0.0614823	-0.686649	0.492304	0.999995	1100.81	0.0127023	0.0582045	0.218236	0.827246	1	1100.81	-0.00306749	0.0026042	-1.1779	0.238837	0.999996	protein_coding	chr3	15042460	15065335	ENSG00000131368
MRPS26	no	no	no	no	no	no	512.459	0.106234	0.115337	0.921077	0.35701	0.86149	512.459	-0.0174538	0.119958	-0.145499	0.884317	0.991367	512.459	-0.00506797	0.00490243	-1.03377	0.301245	1	306.962	0.101169	0.114131	0.886424	0.375389	0.999995	306.962	0.107248	0.108093	0.992183	0.321108	1	306.962	0.00214289	0.00483428	0.44327	0.657571	0.999996	protein_coding	chr20	3045945	3048254	ENSG00000125901
MRPS27	no	no	no	no	no	no	1705.8	-0.0160792	0.0517222	-0.310876	0.755895	0.972506	1705.8	-0.114494	0.0538254	-2.12714	0.0334082	0.561939	1705.8	-0.000252005	0.00219972	-0.114562	0.908792	1	968.99	-0.0672688	0.0666103	-1.00989	0.31255	0.999995	968.99	0.0129982	0.0630889	0.206029	0.836768	1	968.99	0.00133441	0.0028212	0.472994	0.636218	0.999996	protein_coding	chr5	72219409	72320646	ENSG00000113048
MRPS28	no	no	no	no	no	no	366.858	-0.0254424	0.0592331	-0.429529	0.667538	0.959254	366.858	-0.0303496	0.0618214	-0.490924	0.62348	0.954015	366.858	-0.000709114	0.00252219	-0.28115	0.778595	1	303.836	0.116333	0.0840354	1.38433	0.166256	0.999995	303.836	0.0522422	0.0796953	0.655524	0.51213	1	303.836	0.00607331	0.00356055	1.70572	0.0880602	0.999996	protein_coding	chr8	79918717	80030289	ENSG00000147586
MRPS30	no	no	no	no	no	no	1130.65	0.00277836	0.0690372	0.0402444	0.967898	0.99705	1130.65	-0.00975567	0.0718176	-0.13584	0.891948	0.991527	1130.65	-0.00169523	0.00293406	-0.577777	0.563414	1	465.483	-0.118536	0.083875	-1.41324	0.157585	0.999995	465.483	-0.0125348	0.079393	-0.157883	0.874549	1	465.483	0.00365093	0.00355307	1.02754	0.304166	0.999996	protein_coding	chr5	44808925	44820428	ENSG00000112996
MRPS31	yes	no	no	no	no	no	763.474	-0.368421	0.107853	-3.41596	0.000635581	0.0460775	763.474	-0.16753	0.112188	-1.4933	0.135359	0.737437	763.474	-0.00645765	0.00458399	-1.40874	0.158912	1	185.886	-0.401258	0.153735	-2.61006	0.00905254	0.457722	185.886	-0.121412	0.145585	-0.833959	0.404304	1	185.886	-0.000499481	0.00651994	-0.0766083	0.938935	0.999996	protein_coding	chr13	40729135	40771173	ENSG00000102738
MRPS33	no	no	no	no	no	no	910.612	-0.0733704	0.0922842	-0.795048	0.426585	0.894359	910.612	-0.149937	0.0960037	-1.56178	0.11834	0.725977	910.612	-0.00536666	0.00392199	-1.36835	0.171202	1	404.632	0.00977626	0.106987	0.0913778	0.927192	0.999995	404.632	0.00438587	0.101395	0.0432551	0.965498	1	404.632	0.0020154	0.00453424	0.444486	0.656692	0.999996	protein_coding	chr7	141002610	141015228	ENSG00000090263
MRPS34	no	no	no	no	no	no	1143.96	-0.0306957	0.118404	-0.259246	0.795445	0.977717	1143.96	-0.216882	0.123134	-1.76135	0.0781792	0.668104	1143.96	-0.00366822	0.00503176	-0.729013	0.465994	1	1054.19	-0.0128486	0.105264	-0.12206	0.902851	0.999995	1054.19	-0.0204212	0.0997148	-0.204796	0.837731	1	1054.19	0.000914758	0.00446081	0.205065	0.837521	0.999996	protein_coding	chr16	1771890	1773155	ENSG00000074071
MRPS35	no	no	no	no	no	no	979.469	-0.098007	0.0556109	-1.76237	0.0780069	0.569714	979.469	-0.0246823	0.0578997	-0.426294	0.669894	0.96401	979.469	-0.00471613	0.0023644	-1.99464	0.0460821	1	773.858	-0.0598675	0.0802476	-0.746035	0.455646	0.999995	773.858	0.0207343	0.0760223	0.27274	0.785053	1	773.858	0.00396292	0.00340104	1.16521	0.243935	0.999996	protein_coding	chr12	27710773	27756295	ENSG00000061794
MRPS36	no	no	no	no	no	no	288.01	-0.0425431	0.0816599	-0.520979	0.602382	0.942803	288.01	-0.0967332	0.085155	-1.13597	0.255971	0.82747	288.01	-1.72778e-06	0.00347794	-0.000496781	0.999604	1	340.89	0.0801832	0.0970778	0.825969	0.408822	0.999995	340.89	0.0308752	0.0919441	0.335804	0.737018	1	340.89	0.00253739	0.0041162	0.61644	0.537604	0.999996	protein_coding	chr5	69217760	69230129	ENSG00000134056
MRPS5	no	no	no	no	no	no	1545.24	-0.212511	0.0727433	-2.92138	0.00348485	0.1286	1545.24	-0.214293	0.0756657	-2.8321	0.0046244	0.261238	1545.24	-0.00215593	0.00309213	-0.697231	0.485658	1	1536.35	-0.152907	0.0776092	-1.97022	0.0488132	0.859126	1536.35	-0.143969	0.0735344	-1.95784	0.0502486	1	1536.35	0.00142556	0.00329012	0.433286	0.664807	0.999996	protein_coding	chr2	95087207	95149434	ENSG00000144029
MRPS6	no	no	no	no	no	no	949.436	-0.017966	0.102276	-0.175662	0.86056	0.984332	949.436	-0.0351324	0.106363	-0.330306	0.741169	0.97325	949.436	-0.00384723	0.00434582	-0.885273	0.37601	1	653.443	0.106554	0.119028	0.895195	0.370683	0.999995	653.443	0.107821	0.11277	0.956118	0.339012	1	653.443	0.00683235	0.00504493	1.3543	0.175641	0.999996	protein_coding	chr21	34073224	34143034	ENSG00000243927
MRPS7	no	no	no	no	no	no	1168.63	-0.00622963	0.0848918	-0.0733831	0.941501	0.994047	1168.63	-0.129908	0.0883245	-1.47081	0.141344	0.742359	1168.63	-0.000713332	0.00360907	-0.19765	0.843319	1	960.404	0.052541	0.0864056	0.608075	0.543138	0.999995	960.404	0.0290397	0.0818668	0.354719	0.7228	1	960.404	0.00163861	0.00366188	0.447478	0.65453	0.999996	protein_coding	chr17	75261674	75266373	ENSG00000125445
MRPS9	no	no	no	no	no	no	506.623	-0.142959	0.0768757	-1.85961	0.0629409	0.521179	506.623	0.0363964	0.0800283	0.454794	0.649257	0.958992	506.623	0.00080606	0.0032672	0.246713	0.805131	1	271.503	-0.190792	0.0852897	-2.23698	0.0252874	0.688953	271.503	-0.0815603	0.0808156	-1.00922	0.312871	1	271.503	0.00225311	0.0036162	0.623059	0.533246	0.999996	protein_coding	chr2	105037983	105099960	ENSG00000135972
MRRF	no	no	no	no	no	no	1706.85	-0.212815	0.071511	-2.97598	0.00292053	0.117717	1706.85	-0.0946796	0.0743772	-1.27296	0.203031	0.792985	1706.85	-0.00633148	0.00303894	-2.08345	0.0372101	1	1072	0.00678703	0.0906874	0.0748398	0.940342	0.999995	1072	0.00799447	0.0859277	0.0930371	0.925874	1	1072	0.00268199	0.00384199	0.698073	0.485131	0.999996	protein_coding	chr9	122264603	122331343	ENSG00000148187
MRS2	no	no	no	no	no	no	780.173	-0.14558	0.0935543	-1.5561	0.119685	0.649674	780.173	0.0312562	0.0973439	0.32109	0.748142	0.974144	780.173	-0.00396296	0.00397581	-0.996768	0.318877	1	530.12	0.077196	0.102455	0.753463	0.451172	0.999995	530.12	0.153734	0.0970573	1.58395	0.113204	1	530.12	0.00138485	0.00434149	0.318981	0.749741	0.999996	protein_coding	chr6	24402908	24426194	ENSG00000124532
MRTO4	no	no	no	no	no	no	961.552	0.0550771	0.0926978	0.594157	0.552407	0.929954	961.552	-0.057041	0.0964285	-0.591537	0.554161	0.937282	961.552	-0.00194338	0.00394025	-0.493214	0.621862	1	588.089	0.0055592	0.0821774	0.0676488	0.946065	0.999995	588.089	0.0302879	0.077868	0.388965	0.697302	1	588.089	0.00361301	0.00348134	1.03782	0.299353	0.999996	protein_coding	chr1	19251539	19260128	ENSG00000053372
MS4A1	no	no	no	no	no	no	85.8139	-0.078144	0.221346	-0.35304	0.724058	0.966076	85.8139	-0.0857927	0.231036	-0.37134	0.710385	0.968188	85.8139	0.0150761	0.00940004	1.60383	0.108752	1	NA	NA	NA	NA	NA	NA	NA	NA	NA	NA	NA	NA	NA	NA	NA	NA	NA	NA	protein_coding	chr11	60455752	60470760	ENSG00000156738
MS4A4E	no	no	no	no	no	no	11.0521	-0.452686	0.382926	-1.18218	0.237136	0.778114	11.0521	0.104408	0.39997	0.26104	0.794062	0.979728	11.0521	0.033215	0.0161986	2.05049	0.0403168	1	305.443	0.0228358	0.140921	0.162047	0.871269	0.999995	305.443	-0.00560425	0.13348	-0.0419859	0.96651	1	305.443	-0.00725828	0.00596844	-1.21611	0.223943	0.999996	protein_coding	chr11	60201253	60243088	ENSG00000214787
MS4A6A	no	no	no	no	no	no	173.528	-0.522854	0.212044	-2.46578	0.0136714	0.267942	173.528	-0.308578	0.220686	-1.39826	0.162034	0.765885	173.528	0.0284339	0.00900839	3.15637	0.00159744	0.315972	13374.2	0.0785027	0.10426	0.752949	0.451481	0.999995	13374.2	0.076065	0.098779	0.770053	0.441269	1	13374.2	0.000475851	0.00441801	0.107707	0.914228	0.999996	protein_coding	chr11	60172014	60184666	ENSG00000110077
MS4A7	no	no	no	no	yes	no	127.666	-0.585988	0.209945	-2.79115	0.00525214	0.161233	127.666	-0.286876	0.219121	-1.30921	0.190463	0.784329	127.666	0.037046	0.00892016	4.15307	3.28048132793565e-05	0.0323413	4729.02	0.0274193	0.135812	0.201892	0.840001	0.999995	4729.02	0.103722	0.128673	0.806095	0.420188	1	4729.02	0.0100076	0.00575482	1.73899	0.0820365	0.999996	protein_coding	chr11	60378482	60395951	ENSG00000166927
MSANTD2	no	no	no	no	no	no	498.761	-0.153754	0.0796232	-1.93103	0.0534798	0.488269	498.761	-0.0369712	0.0828588	-0.446195	0.655456	0.961214	498.761	-0.00072289	0.00338433	-0.213599	0.83086	1	215.523	-0.104496	0.104154	-1.00328	0.315725	0.999995	215.523	0.0313115	0.0987022	0.317232	0.751068	1	215.523	-0.00642262	0.00441621	-1.45433	0.145856	0.999996	protein_coding	chr11	124766498	124800673	ENSG00000120458
MSANTD3	no	no	no	no	no	no	420.214	0.187245	0.0854512	2.19125	0.0284335	0.380207	420.214	0.304769	0.0888957	3.42839	0.000607169	0.0804232	420.214	-0.00113652	0.00362958	-0.313128	0.754183	1	518.76	0.1073	0.148449	0.722811	0.469796	0.999995	518.76	-0.260698	0.140755	-1.85214	0.0640063	1	518.76	0.0190804	0.0062899	3.0335	0.00241738	0.401816	protein_coding	chr9	100427156	100451711	ENSG00000066697
MSANTD4	no	no	no	no	no	no	401.49	0.055377	0.10482	0.528307	0.597286	0.941982	401.49	0.00193236	0.10914	0.0177054	0.985874	0.998288	401.49	-0.000696829	0.00445012	-0.156587	0.875571	1	185.778	0.0494266	0.151117	0.327074	0.743612	0.999995	185.778	0.0235502	0.143133	0.164533	0.869311	1	185.778	-0.00792749	0.00640096	-1.23848	0.215537	0.999996	protein_coding	chr11	105995623	106022403	ENSG00000170903
MSH2	no	no	no	no	no	no	930.154	-0.170603	0.100304	-1.70086	0.0889683	0.592846	930.154	-0.0766465	0.104366	-0.734404	0.462703	0.914917	930.154	-0.00855198	0.00426249	-2.00633	0.0448207	1	113.365	-0.352372	0.155086	-2.2721	0.0230803	0.66808	113.365	-0.244707	0.14702	-1.66444	0.0960239	1	113.365	-0.00479404	0.00658449	-0.728081	0.466564	0.999996	protein_coding	chr2	47402969	47562311	ENSG00000095002
MSH3	no	no	no	no	no	no	694.733	-0.096126	0.0897308	-1.07127	0.284048	0.816081	694.733	-0.0600633	0.0933944	-0.643115	0.520149	0.928428	694.733	-0.00463838	0.00381301	-1.21646	0.223809	1	477.754	-0.148129	0.111795	-1.325	0.185172	0.999995	477.754	-0.108691	0.106001	-1.02537	0.305188	1	477.754	-0.0100263	0.00473919	-2.11561	0.0343784	0.937124	protein_coding	chr5	80654648	80876460	ENSG00000113318
MSH5	no	no	no	no	no	no	406.494	0.0596049	0.0749785	0.794959	0.426637	0.894359	406.494	-0.0343701	0.0780258	-0.440496	0.659578	0.961925	406.494	0.00330061	0.0031884	1.03519	0.30058	1	436.967	-0.0193104	0.0866202	-0.222932	0.823589	0.999995	436.967	0.0357893	0.0820267	0.436312	0.66261	1	436.967	0.000860053	0.00366561	0.234628	0.814498	0.999996	protein_coding	chr6	31739948	31762834	ENSG00000204410
MSH5-SAPCD1	no	no	no	no	no	no	156.869	-0.0477676	0.0969729	-0.492587	0.622304	0.946741	156.869	0.0160128	0.100814	0.158835	0.873799	0.989772	156.869	-0.0022785	0.0041256	-0.552282	0.580755	1	192.043	-0.109891	0.12549	-0.875693	0.381197	0.999995	192.043	0.00318039	0.118806	0.0267697	0.978643	1	192.043	0.000951449	0.00531502	0.179011	0.857929	0.999996	protein_coding	chr6	31740020	31764851	ENSG00000255152
MSH6	no	no	yes	no	no	no	1901.72	0.156199	0.0806032	1.93787	0.0526385	0.484636	1901.72	0.313433	0.0838301	3.73891	0.000184818	0.0352115	1901.72	-0.00349061	0.00342389	-1.01949	0.307972	1	1143.86	0.182676	0.103153	1.77093	0.0765725	0.959801	1143.86	0.129965	0.097755	1.3295	0.183684	1	1143.86	-0.00411933	0.00437064	-0.9425	0.345937	0.999996	protein_coding	chr2	47695530	47810101	ENSG00000116062
MSI2	no	no	no	no	no	no	3962.23	0.00133278	0.041265	0.0322981	0.974234	0.997078	3962.23	-0.0246115	0.0429162	-0.573477	0.566322	0.941469	3962.23	-0.00279448	0.00175345	-1.59371	0.111002	1	811.39	-0.0891314	0.0731479	-1.21851	0.22303	0.999995	811.39	-0.112241	0.0692886	-1.61991	0.105252	1	811.39	-0.000658699	0.003099	-0.212552	0.831676	0.999996	protein_coding	chr17	57255851	57684685	ENSG00000153944
MSL1	no	no	no	no	no	no	6829.33	0.145711	0.0573475	2.54085	0.0110584	0.24029	6829.33	0.0886023	0.0596273	1.48594	0.137296	0.738838	6829.33	-0.00301481	0.00243648	-1.23736	0.215952	1	4560.22	-0.0504956	0.0807748	-0.62514	0.531879	0.999995	4560.22	0.090266	0.0765174	1.17968	0.238128	1	4560.22	-0.00213725	0.00342267	-0.62444	0.532339	0.999996	protein_coding	chr17	40122298	40136916	ENSG00000188895
MSL2	no	no	no	no	no	no	3279.15	0.0496941	0.0704621	0.70526	0.480649	0.909738	3279.15	0.106117	0.0732713	1.44828	0.147539	0.748754	3279.15	-0.00358269	0.00299363	-1.19677	0.231396	1	1832.52	0.0409256	0.0999171	0.409596	0.682103	0.999995	1832.52	0.0558302	0.0946526	0.589843	0.555296	1	1832.52	-0.0054291	0.00423382	-1.28232	0.199731	0.999996	protein_coding	chr3	136148922	136197241	ENSG00000174579
MSMO1	no	no	no	no	no	no	368.522	0.0478335	0.0685697	0.697589	0.485434	0.910736	368.522	0.073931	0.0715361	1.03348	0.30138	0.850355	368.522	0.000176468	0.00291362	0.0605665	0.951704	1	163.525	0.163621	0.127544	1.28286	0.199541	0.999995	163.525	0.0613679	0.120858	0.507767	0.611617	1	163.525	-0.00392123	0.00540819	-0.725054	0.468419	0.999996	protein_coding	chr4	165327623	165343160	ENSG00000052802
MSRA	no	no	no	no	no	no	450.823	0.0249667	0.108688	0.229709	0.818318	0.981066	450.823	-0.311818	0.113078	-2.75754	0.00582376	0.293322	450.823	-0.0046532	0.0046232	-1.00649	0.31418	1	801.204	0.012677	0.0688188	0.184208	0.85385	0.999995	801.204	0.00915969	0.0651989	0.140488	0.888274	1	801.204	0.00557804	0.00291472	1.91375	0.055652	0.999996	protein_coding	chr8	10054268	10428891	ENSG00000175806
MSRB1	no	no	no	no	no	no	211.481	-0.0902078	0.129387	-0.697195	0.485681	0.910736	211.481	-0.191808	0.134658	-1.42441	0.154329	0.756443	211.481	0.00200947	0.00550262	0.365184	0.714974	1	3021.2	-0.154034	0.136918	-1.12501	0.260585	0.999995	3021.2	-0.0240657	0.129712	-0.185531	0.852812	1	3021.2	-0.00039479	0.00580219	-0.0680417	0.945752	0.999996	protein_coding	chr16	1938210	1943326	ENSG00000198736
MSRB2	no	no	no	no	no	no	194.186	-0.130413	0.0696733	-1.87178	0.0612377	0.515428	194.186	-0.106873	0.0725431	-1.47323	0.140688	0.741851	194.186	-0.00323233	0.00296774	-1.08916	0.276085	1	482.574	0.0366514	0.0730919	0.501442	0.61606	0.999995	482.574	-0.0637233	0.0692799	-0.919796	0.35768	1	482.574	0.0033646	0.00309847	1.08589	0.277527	0.999996	protein_coding	chr10	23095506	23122013	ENSG00000148450
MSRB3	no	no	no	no	no	no	80.0024	-0.376182	0.117743	-3.19494	0.00139859	0.0757416	80.0024	-0.152548	0.122477	-1.24552	0.212941	0.80017	80.0024	-0.00691484	0.0050172	-1.37823	0.168133	1	392.837	0.00810712	0.12243	0.0662185	0.947204	0.999995	392.837	-0.163978	0.116122	-1.41212	0.157915	1	392.837	0.00405764	0.00518858	0.782033	0.434195	0.999996	protein_coding	chr12	65278643	65488244	ENSG00000174099
MSS51	no	no	no	no	no	no	338.187	0.0778139	0.060965	1.27637	0.201825	0.749629	338.187	0.0409306	0.063431	0.645278	0.518747	0.928413	338.187	0.00469863	0.00258935	1.8146	0.0695852	1	212.791	-0.164864	0.0947383	-1.7402	0.0818231	0.977655	212.791	-0.0902354	0.0897872	-1.00499	0.314901	1	212.791	-0.00859289	0.00401775	-2.13873	0.0324573	0.927236	protein_coding	chr10	73423579	73433561	ENSG00000166343
MST1	no	no	no	no	no	no	185.09	-0.0307735	0.0853656	-0.36049	0.718481	0.96541	185.09	0.0308165	0.0887444	0.34725	0.728403	0.970812	185.09	-0.0047831	0.00363378	-1.31629	0.188077	1	146.852	-0.0142115	0.109451	-0.129844	0.89669	0.999995	146.852	0.0352954	0.103584	0.340742	0.733298	1	146.852	-0.00327032	0.00462837	-0.706582	0.479826	0.999996	protein_coding	chr3	49683947	49689501	ENSG00000173531
MSTO1	no	no	no	no	no	no	1103.23	0.0196233	0.0680181	0.288502	0.772963	0.974497	1103.23	-0.0861432	0.0707565	-1.21746	0.223429	0.807136	1103.23	-0.000981326	0.00289179	-0.339349	0.734347	1	308.562	-0.199096	0.126925	-1.56861	0.116739	0.999995	308.562	-0.0281906	0.120155	-0.234618	0.814505	1	308.562	0.00113908	0.0053742	0.211953	0.832144	0.999996	protein_coding	chr1	155610205	155614967	ENSG00000125459
MSX1	no	no	no	no	no	no	401.702	0.0528674	0.143769	0.367726	0.713078	0.96495	401.702	0.124531	0.149959	0.830432	0.406295	0.896348	401.702	0.00456455	0.00610881	0.747207	0.454938	1	618.626	0.125328	0.134414	0.932408	0.351126	0.999995	618.626	0.070042	0.127335	0.550062	0.582277	1	618.626	0.00173704	0.00571454	0.303969	0.761152	0.999996	protein_coding	chr4	4859666	4863936	ENSG00000163132
MT1E	no	no	no	no	no	no	78.1032	-0.385343	0.231493	-1.6646	0.0959923	0.605835	78.1032	-0.410768	0.241209	-1.70295	0.0885769	0.683518	78.1032	0.017767	0.00986549	1.80093	0.0717144	1	NA	NA	NA	NA	NA	NA	NA	NA	NA	NA	NA	NA	NA	NA	NA	NA	NA	NA	protein_coding	chr16	56625475	56627112	ENSG00000169715
MT1F	no	no	no	yes	no	no	138.483	-0.290655	0.164918	-1.76242	0.0779981	0.569714	138.483	-0.382998	0.171725	-2.2303	0.0257276	0.521786	138.483	0.00291482	0.00702612	0.414855	0.678248	1	77.8678	-0.299043	0.14626	-2.04461	0.0408938	0.818689	77.8678	-0.517968	0.138949	-3.72776	0.000193191	0.0463815	77.8678	0.00657393	0.00623654	1.0541	0.291837	0.999996	protein_coding	chr16	56657694	56660698	ENSG00000198417
MT1X	no	no	no	no	no	no	289.488	-0.0669127	0.13361	-0.500805	0.616508	0.946269	289.488	-0.26677	0.13909	-1.91797	0.0551148	0.634474	289.488	-0.00192159	0.00568431	-0.338051	0.735325	1	147.541	-0.124336	0.141331	-0.879747	0.378997	0.999995	147.541	-0.266685	0.133947	-1.99098	0.0464835	1	147.541	0.00331443	0.00599899	0.552497	0.580608	0.999996	protein_coding	chr16	56682424	56684196	ENSG00000187193
MT2A	no	no	no	no	no	no	463.099	0.141928	0.142318	0.997255	0.318641	0.837818	463.099	-0.0463432	0.148072	-0.312977	0.754298	0.974144	463.099	0.0140091	0.00604761	2.31647	0.0205326	0.905545	625.272	0.0980435	0.155004	0.632521	0.527047	0.999995	625.272	-0.140369	0.146863	-0.955781	0.339183	1	625.272	0.0158297	0.00656736	2.41036	0.0159367	0.775258	protein_coding	chr16	56608199	56609497	ENSG00000125148
MTA1	no	no	no	no	no	no	3231.55	0.074421	0.0751425	0.990398	0.32198	0.841161	3231.55	-0.0265612	0.078122	-0.339996	0.73386	0.971749	3231.55	-0.00436073	0.00319274	-1.36583	0.171993	1	2215.62	-0.0283631	0.0692978	-0.409293	0.682324	0.999995	2215.62	0.0340597	0.0656306	0.51896	0.603789	1	2215.62	-0.00084146	0.00293549	-0.286651	0.77438	0.999996	protein_coding	chr14	105419820	105470729	ENSG00000182979
MTA2	no	no	no	no	no	no	5426.27	0.0119158	0.0782672	0.152245	0.878994	0.987299	5426.27	-0.125835	0.0813833	-1.5462	0.122056	0.729666	5426.27	-0.00166655	0.0033255	-0.501143	0.61627	1	3686.33	-0.0288044	0.0788982	-0.365083	0.715049	0.999995	3686.33	0.038437	0.0747439	0.514249	0.607078	1	3686.33	0.0029691	0.00334288	0.888186	0.374441	0.999996	protein_coding	chr11	62593214	62601840	ENSG00000149480
MTA3	no	no	no	no	no	no	1062.26	0.174691	0.0690894	2.52848	0.0114557	0.245057	1062.26	0.125191	0.0718301	1.74287	0.0813564	0.673913	1062.26	-0.0098079	0.00293635	-3.34016	0.000837292	0.232993	170.098	-0.00265385	0.0859097	-0.0308911	0.975356	0.999995	170.098	-0.130654	0.0815025	-1.60306	0.108921	1	170.098	-0.00474094	0.00364677	-1.30004	0.193587	0.999996	protein_coding	chr2	42494569	42756947	ENSG00000057935
MTAP	no	no	no	no	no	no	1393.03	-0.00189024	0.0713107	-0.026507	0.978853	0.997566	1393.03	0.026288	0.074156	0.354496	0.722967	0.970205	1393.03	0.00122381	0.00302938	0.403981	0.686227	1	738.91	-0.0245074	0.0836619	-0.292934	0.769573	0.999995	738.91	-0.00600809	0.0793102	-0.0757544	0.939615	1	738.91	-0.00333017	0.00354598	-0.939139	0.347659	0.999996	protein_coding	chr9	21802543	21937651	ENSG00000099810
MTBP	no	no	no	no	no	no	178.255	-0.0463649	0.135698	-0.341676	0.732595	0.96745	178.255	0.02743	0.141364	0.194038	0.846146	0.98535	178.255	-0.00218524	0.00576531	-0.379033	0.704664	1	NA	NA	NA	NA	NA	NA	NA	NA	NA	NA	NA	NA	NA	NA	NA	NA	NA	NA	protein_coding	chr8	120445400	120542133	ENSG00000172167
MTCH1	no	no	no	no	no	no	4189.41	0.115236	0.0789078	1.46039	0.144183	0.683989	4189.41	-0.0334453	0.0820543	-0.407599	0.683568	0.965149	4189.41	0.000552487	0.00335293	0.164777	0.869119	1	4669.48	0.124137	0.0801385	1.54903	0.121375	0.999995	4669.48	0.103021	0.0759241	1.35689	0.174815	1	4669.48	0.00329889	0.00339519	0.971635	0.331232	0.999996	protein_coding	chr6	36968141	36986298	ENSG00000137409
MTCH2	no	no	no	no	no	no	910.436	-0.0689647	0.0558577	-1.23465	0.216961	0.762964	910.436	-0.128584	0.0581626	-2.21076	0.0270524	0.532095	910.436	-0.00161649	0.00237589	-0.680374	0.496268	1	1472.01	0.0205125	0.0719282	0.28518	0.775506	0.999995	1472.01	0.00828961	0.0681465	0.121644	0.903181	1	1472.01	0.00350092	0.00304774	1.14869	0.250682	0.999996	protein_coding	chr11	47617315	47642623	ENSG00000109919
MTDH	no	no	no	no	no	no	5230.45	-0.0100263	0.0607016	-0.165174	0.868807	0.985588	5230.45	0.0302832	0.0631271	0.479719	0.631427	0.956002	5230.45	-0.000916025	0.00257892	-0.355197	0.722442	1	5944.89	0.00730611	0.0918956	0.0795044	0.936631	0.999995	5944.89	-0.0337993	0.0870671	-0.388198	0.697869	1	5944.89	-0.00186562	0.00389421	-0.479076	0.631884	0.999996	protein_coding	chr8	97644179	97728770	ENSG00000147649
MTERF1	no	no	no	no	no	no	552.359	-0.0968672	0.0985627	-0.982798	0.325707	0.843729	552.359	0.0261596	0.102572	0.255037	0.798695	0.980125	552.359	-0.000196074	0.00418653	-0.0468344	0.962645	1	270.23	0.0955819	0.0981611	0.973725	0.330193	0.999995	270.23	0.0735107	0.0931134	0.789475	0.429834	1	270.23	-0.00396285	0.00415775	-0.953123	0.340528	0.999996	protein_coding	chr7	91692008	91880720	ENSG00000127989
MTERF2	no	no	no	no	no	no	490.09	-0.0289311	0.0827006	-0.34983	0.726466	0.966253	490.09	0.117167	0.0860779	1.36118	0.173458	0.774979	490.09	-0.00423035	0.00351247	-1.20438	0.228443	1	NA	NA	NA	NA	NA	NA	NA	NA	NA	NA	NA	NA	NA	NA	NA	NA	NA	NA	protein_coding	chr12	106977291	106987166	ENSG00000120832
MTERF3	no	no	no	no	no	no	297.861	0.0870938	0.0840747	1.03591	0.300244	0.826621	297.861	0.186721	0.0876431	2.13047	0.0331328	0.561325	297.861	-0.00596941	0.00357116	-1.67156	0.0946112	1	132.508	0.0050815	0.114759	0.0442796	0.964682	0.999995	132.508	0.113801	0.108805	1.04592	0.295599	1	132.508	-0.00174645	0.0048631	-0.359122	0.719504	0.999996	protein_coding	chr8	96239398	96261610	ENSG00000156469
MTERF4	no	no	no	no	no	no	3317.4	-0.0174389	0.0628994	-0.277251	0.781587	0.975304	3317.4	-0.0260487	0.065411	-0.398231	0.69046	0.966395	3317.4	-0.00461086	0.00267314	-1.72488	0.0845487	1	770.122	0.0370892	0.0906663	0.409074	0.682485	0.999995	770.122	0.0612104	0.085914	0.712462	0.476179	1	770.122	0.00465944	0.00384387	1.21218	0.225445	0.999996	protein_coding	chr2	241072169	241102332	ENSG00000122085
MTF1	no	no	no	no	no	no	1017.61	-0.0991862	0.069303	-1.4312	0.152374	0.692889	1017.61	0.0219051	0.0720819	0.303892	0.76121	0.975379	1017.61	-0.000437776	0.00294531	-0.148635	0.881842	1	2147.19	-0.189411	0.0782982	-2.4191	0.0155591	0.554146	2147.19	-0.0766274	0.07417	-1.03313	0.301542	1	2147.19	-0.00169713	0.00331749	-0.511571	0.608952	0.999996	protein_coding	chr1	37809567	37859620	ENSG00000188786
MTF2	no	no	no	no	no	no	1171.35	-0.0721357	0.0784946	-0.918989	0.358101	0.861882	1171.35	0.0232454	0.081693	0.284546	0.775992	0.977476	1171.35	-0.00168394	0.00333537	-0.504874	0.613647	1	690.384	-0.00934611	0.0942776	-0.099134	0.921032	0.999995	690.384	0.0148882	0.089376	0.16658	0.867701	1	690.384	-0.00528441	0.00399726	-1.32201	0.186165	0.999996	protein_coding	chr1	93079235	93139081	ENSG00000143033
MTFMT	no	no	no	no	no	no	542.026	-0.113402	0.0706613	-1.60487	0.108522	0.631883	542.026	-0.0881082	0.0735565	-1.19783	0.230983	0.812287	542.026	-0.00230975	0.00300487	-0.768667	0.442091	1	362.143	0.00261073	0.0855132	0.0305301	0.975644	0.999995	362.143	0.0549907	0.0810397	0.678565	0.497414	1	362.143	-0.00382565	0.00362139	-1.0564	0.290784	0.999996	protein_coding	chr15	65001512	65029639	ENSG00000103707
MTFP1	no	no	no	no	no	no	581.603	0.34541	0.156989	2.20022	0.0277916	0.377376	581.603	-0.170418	0.163286	-1.04367	0.296636	0.846701	581.603	0.00205301	0.00667199	0.307706	0.758306	1	118.857	-0.0617864	0.149381	-0.413615	0.679156	0.999995	118.857	-0.0530384	0.141426	-0.375027	0.707641	1	118.857	-0.00564546	0.00633225	-0.891541	0.372639	0.999996	protein_coding	chr22	30425530	30429053	ENSG00000242114
MTFR1	no	no	no	no	no	no	172.045	-0.212877	0.0891326	-2.38832	0.0169254	0.29809	172.045	-0.0762825	0.092882	-0.821284	0.411484	0.898117	172.045	-0.00212174	0.00379206	-0.559521	0.575806	1	149.713	0.0162594	0.113084	0.143781	0.885673	0.999995	149.713	0.0455967	0.107158	0.425508	0.670466	1	149.713	-0.00269104	0.00479489	-0.561231	0.57464	0.999996	protein_coding	chr8	65644734	65771261	ENSG00000066855
MTFR1L	no	no	no	no	no	no	1553.56	0.0517026	0.0771773	0.669919	0.502909	0.917191	1553.56	-0.00347875	0.0802652	-0.0433407	0.96543	0.997696	1553.56	-0.00077416	0.00327959	-0.236054	0.813391	1	2099.89	0.0344628	0.0798573	0.431554	0.666065	0.999995	2099.89	-0.0204142	0.0756584	-0.269821	0.787298	1	2099.89	0.00657373	0.00338365	1.94279	0.0520416	0.999996	protein_coding	chr1	25818640	25832942	ENSG00000117640
MTFR2	no	no	no	no	no	no	59.8915	0.1296	0.146287	0.885925	0.375658	0.869922	59.8915	0.112476	0.152593	0.737102	0.46106	0.914263	59.8915	-0.00531577	0.00620969	-0.856045	0.391973	1	NA	NA	NA	NA	NA	NA	NA	NA	NA	NA	NA	NA	NA	NA	NA	NA	NA	NA	protein_coding	chr6	136231024	136250335	ENSG00000146410
MTG1	no	no	no	no	no	no	739.747	-0.00484235	0.0702848	-0.0688961	0.945072	0.994269	739.747	-0.115127	0.0731297	-1.57428	0.115423	0.722925	739.747	-0.00303917	0.00298927	-1.01669	0.3093	1	450.252	-0.138889	0.10355	-1.34128	0.179831	0.999995	450.252	-0.0899123	0.0980764	-0.916758	0.359269	1	450.252	0.00204109	0.00438788	0.465167	0.641812	0.999996	protein_coding	chr10	133394094	133421307	ENSG00000148824
MTG2	no	no	no	no	no	no	703.671	-0.00293763	0.0879774	-0.0333907	0.973363	0.997078	703.671	-0.0948988	0.0914979	-1.03717	0.299657	0.849611	703.671	-0.0040869	0.00373998	-1.09276	0.274499	1	459.799	-0.108992	0.0754689	-1.4442	0.148682	0.999995	459.799	-0.0660777	0.0714861	-0.924343	0.355308	1	459.799	-0.00295306	0.00319813	-0.92337	0.355814	0.999996	protein_coding	chr20	62183029	62203568	ENSG00000101181
MTHFD1	yes	no	no	no	no	no	1486.35	-0.216459	0.0526504	-4.11124	3.93536592280548e-05	0.00670303	1486.35	-0.129152	0.0547736	-2.35792	0.0183777	0.466429	1486.35	-0.00201028	0.00223856	-0.898025	0.369172	1	914.024	-0.186274	0.0931436	-1.99986	0.0455151	0.838182	914.024	-0.0948107	0.0882427	-1.07443	0.282629	1	914.024	0.00217602	0.00394655	0.551371	0.581379	0.999996	protein_coding	chr14	64388031	64463457	ENSG00000100714
MTHFD1L	yes	no	no	no	no	no	351.125	-0.335196	0.0894712	-3.74642	0.000179378	0.0201521	351.125	-0.309743	0.0930866	-3.32747	0.000876384	0.0984445	351.125	-0.00572837	0.00381011	-1.50347	0.132719	1	129.915	0.00662452	0.12017	0.0551262	0.956038	0.999995	129.915	0.120274	0.11363	1.05847	0.289843	1	129.915	0.00576856	0.00505614	1.1409	0.253911	0.999996	protein_coding	chr6	150865549	151101887	ENSG00000120254
MTHFD2	no	no	no	no	no	no	956.341	0.0604673	0.0927854	0.65169	0.514601	0.922271	956.341	0.00324551	0.0965291	0.0336221	0.973178	0.997696	956.341	0.00427798	0.00394296	1.08497	0.277936	1	1512.17	0.0105404	0.083785	0.125803	0.899888	0.999995	1512.17	-0.0372484	0.0793798	-0.469243	0.638896	1	1512.17	0.00632051	0.00354997	1.78044	0.075004	0.999996	protein_coding	chr2	74198562	74217565	ENSG00000065911
MTHFD2L	no	no	no	no	no	no	147.724	-0.102344	0.086645	-1.18119	0.237528	0.77842	147.724	-0.0587959	0.0903729	-0.650592	0.51531	0.927829	147.724	-0.00467734	0.00368536	-1.26917	0.204381	1	153.076	0.0852933	0.114301	0.746215	0.455537	0.999995	153.076	0.0936055	0.108422	0.863347	0.387947	1	153.076	-8.32901e-05	0.00484357	-0.017196	0.98628	0.999996	protein_coding	chr4	74114174	74303099	ENSG00000163738
MTHFR	no	no	no	no	no	no	2378.99	0.0453751	0.0884217	0.513167	0.607834	0.944084	2378.99	-0.131522	0.0919328	-1.43063	0.152535	0.75492	2378.99	-0.0011274	0.00375723	-0.300062	0.76413	1	4363.83	-0.0201257	0.0861982	-0.233481	0.815388	0.999995	4363.83	0.0588944	0.0816584	0.721229	0.470769	1	4363.83	0.00125517	0.00365183	0.343709	0.731065	0.999996	protein_coding	chr1	11785723	11806920	ENSG00000177000
MTHFS	no	no	no	no	no	no	465.498	-0.179975	0.118921	-1.5134	0.130178	0.665752	465.498	-0.216498	0.123723	-1.74986	0.0801425	0.67235	465.498	-0.00640763	0.00505617	-1.26729	0.205051	1	551.528	-0.0949588	0.125915	-0.754148	0.45076	0.999995	551.528	0.00602092	0.119263	0.0504845	0.959736	1	551.528	0.00706066	0.00533489	1.32349	0.185673	0.999996	protein_coding	chr15	79833585	79897379	ENSG00000136371
MTHFSD	no	no	no	no	no	no	448.822	-0.00516853	0.0898106	-0.0575492	0.954108	0.995284	448.822	-0.116473	0.0934179	-1.2468	0.212472	0.799921	448.822	-0.00310027	0.00381936	-0.811725	0.416949	1	294.348	-0.124567	0.133722	-0.931535	0.351577	0.999995	294.348	0.0742622	0.12664	0.586405	0.557603	1	294.348	-0.00224702	0.00566862	-0.396397	0.691812	0.999996	protein_coding	chr16	86530176	86555235	ENSG00000103248
MTIF2	no	no	no	no	no	no	954.465	-0.156126	0.0825129	-1.89214	0.0584722	0.508159	954.465	0.016817	0.0858614	0.195863	0.844718	0.98535	954.465	-0.000831222	0.00350617	-0.237074	0.812599	1	687.231	-0.133076	0.0844062	-1.57661	0.114886	0.999995	687.231	-0.0680192	0.0799926	-0.850319	0.395148	1	687.231	-0.00090957	0.00357804	-0.254209	0.799334	0.999996	protein_coding	chr2	55236595	55269347	ENSG00000085760
MTIF3	no	no	no	no	no	no	864.018	-0.118778	0.0780771	-1.52129	0.128187	0.66217	864.018	-0.0164732	0.0812619	-0.202717	0.839356	0.984144	864.018	0.000926226	0.00331739	0.279203	0.780089	1	632.806	-0.0369031	0.0872677	-0.422872	0.672389	0.999995	632.806	-0.0188138	0.0827097	-0.227468	0.82006	1	632.806	-0.000231953	0.00370035	-0.062684	0.950018	0.999996	protein_coding	chr13	27435643	27450591	ENSG00000122033
MTL5	no	no	no	no	no	no	220.442	-0.181565	0.0840844	-2.15931	0.0308259	0.392786	220.442	-0.0876871	0.0873901	-1.0034	0.315668	0.8572	220.442	-0.00046268	0.00357439	-0.129443	0.897007	1	146.403	-0.252189	0.0838914	-3.00613	0.00264595	0.253399	146.403	-0.0775402	0.0793006	-0.977801	0.328173	1	146.403	-0.0042333	0.0035595	-1.1893	0.234322	0.999996	protein_coding	chr11	68707440	68751564	ENSG00000132749
MTMR10	no	no	no	no	no	no	1633.17	0.137327	0.0815705	1.68353	0.092272	0.599154	1633.17	0.166974	0.0848266	1.96842	0.0490201	0.618376	1633.17	-0.00118442	0.00346515	-0.34181	0.732494	1	2301.69	0.111131	0.0941858	1.17991	0.238035	0.999995	2301.69	0.0820524	0.0892394	0.919464	0.357853	1	2301.69	-0.00195503	0.00399081	-0.489884	0.624216	0.999996	protein_coding	chr15	30938941	30991607	ENSG00000166912
MTMR12	no	no	no	no	no	no	1318.98	0.00261654	0.0411841	0.0635328	0.949342	0.994713	1318.98	0.0479216	0.0428832	1.11749	0.263784	0.833748	1318.98	-0.00184667	0.00175101	-1.05463	0.291593	1	1416.78	0.208191	0.0664616	3.1325	0.00173323	0.193619	1416.78	0.0334584	0.0629878	0.531189	0.595288	1	1416.78	0.0044205	0.0028155	1.57006	0.116402	0.999996	protein_coding	chr5	32226994	32313009	ENSG00000150712
MTMR14	no	no	no	no	no	no	2173.71	0.0874865	0.0856971	1.02088	0.307311	0.830141	2173.71	-0.13159	0.0891151	-1.47664	0.139773	0.741508	2173.71	-0.00294026	0.00364157	-0.807416	0.419427	1	4787.62	0.0725194	0.0825062	0.878957	0.379425	0.999995	4787.62	0.045152	0.0781639	0.577657	0.563495	1	4787.62	0.00298912	0.00349571	0.855082	0.392506	0.999996	protein_coding	chr3	9649433	9702394	ENSG00000163719
MTMR2	no	no	no	no	no	no	615.385	-0.048343	0.0870172	-0.555557	0.578513	0.935419	615.385	0.00369436	0.0905812	0.0407851	0.967467	0.997696	615.385	-0.00111257	0.00369683	-0.300954	0.76345	1	369.208	-0.130827	0.130017	-1.00623	0.314306	0.999995	369.208	-0.243466	0.123235	-1.97562	0.0481982	1	369.208	0.00213982	0.00551239	0.388183	0.697881	0.999996	protein_coding	chr11	95832882	95925315	ENSG00000087053
MTMR3	no	no	no	no	no	no	3427.83	0.015288	0.0418764	0.365076	0.715055	0.96495	3427.83	-0.00201554	0.0435448	-0.0462866	0.963082	0.997696	3427.83	-0.00220022	0.00178004	-1.23605	0.21644	1	5174.92	-0.130472	0.0855379	-1.52532	0.12718	0.999995	5174.92	0.0565975	0.0810301	0.698475	0.48488	1	5174.92	-0.00434543	0.00362419	-1.19901	0.230526	0.999996	protein_coding	chr22	29883155	30030866	ENSG00000100330
MTMR4	no	yes	no	no	no	no	2376.65	-0.0724453	0.0440192	-1.64577	0.0998121	0.614061	2376.65	-0.0826266	0.0457796	-1.80488	0.071094	0.660743	2376.65	-0.00284205	0.00187133	-1.51874	0.128829	1	1293.72	-0.317325	0.0725446	-4.37421	1.21873909480462e-05	0.00452852	1293.72	-0.0872657	0.0686798	-1.27062	0.203865	1	1293.72	-0.00270714	0.00307261	-0.881057	0.378287	0.999996	protein_coding	chr17	58489529	58517905	ENSG00000108389
MTMR6	no	no	no	no	no	no	1410.74	0.108155	0.105574	1.02444	0.305626	0.828474	1410.74	0.162978	0.109814	1.48414	0.137773	0.739133	1410.74	-0.00365605	0.00448466	-0.815236	0.414937	1	1731.32	0.249096	0.134931	1.8461	0.0648777	0.91594	1731.32	0.130285	0.127841	1.01912	0.308148	1	1731.32	-0.00433794	0.00571741	-0.758726	0.448017	0.999996	protein_coding	chr13	25246201	25288009	ENSG00000139505
MTMR7	no	no	no	no	no	no	211.707	0.102577	0.11536	0.889196	0.373898	0.869153	211.707	0.180929	0.120015	1.50755	0.131669	0.737437	211.707	-0.00286217	0.00489447	-0.584775	0.558699	1	178.116	0.211885	0.121296	1.74683	0.080666	0.974041	178.116	0.120127	0.11503	1.04431	0.296344	1	178.116	-0.00649731	0.00513287	-1.26582	0.205576	0.999996	protein_coding	chr8	17298030	17413528	ENSG00000003987
MTMR9	no	no	no	no	no	no	1034.96	0.0286521	0.0690693	0.414831	0.678266	0.961089	1034.96	0.0986334	0.0718672	1.37244	0.169926	0.771847	1034.96	-0.00507623	0.00293532	-1.72936	0.0837447	1	691.528	0.0974155	0.0712949	1.36637	0.171822	0.999995	691.528	0.110459	0.0675446	1.63535	0.101976	1	691.528	-0.0021306	0.00301983	-0.705536	0.480477	0.999996	protein_coding	chr8	11284416	11328146	ENSG00000104643
MTO1	no	no	no	no	no	no	2854.35	-0.129273	0.0579942	-2.22907	0.0258092	0.365212	2854.35	-0.0318893	0.0603248	-0.528626	0.597065	0.947683	2854.35	0.000428212	0.00246446	0.173755	0.862058	1	1659.27	0.0179188	0.0837395	0.213983	0.83056	0.999995	1659.27	-0.0707915	0.0793637	-0.891988	0.372399	1	1659.27	-0.00624369	0.00354912	-1.75922	0.07854	0.999996	protein_coding	chr6	73461578	73509236	ENSG00000135297
MTOR	no	no	no	no	no	no	3571.08	-0.128929	0.0486221	-2.65165	0.00800985	0.201081	3571.08	-0.0610167	0.0505541	-1.20696	0.227448	0.809914	3571.08	-0.00240272	0.00206649	-1.16271	0.244948	1	1833.03	-0.156064	0.0713484	-2.18735	0.0287169	0.722969	1833.03	-0.0265555	0.0675638	-0.393044	0.694287	1	1833.03	-0.00304186	0.00302151	-1.00674	0.314062	0.999996	protein_coding	chr1	11106535	11262507	ENSG00000198793
MTOR-AS1	no	no	no	no	no	no	35.5239	-0.0835962	0.141515	-0.590722	0.554706	0.930566	35.5239	-0.192666	0.144862	-1.33	0.183519	0.78107	35.5239	0.000308488	0.00604178	0.0510591	0.959278	1	20.9971	-0.254309	0.186637	-1.36259	0.173013	0.999995	20.9971	-0.33978	0.176626	-1.92373	0.054389	1	20.9971	-0.0100491	0.00777776	-1.29203	0.196346	0.999996	lncRNA	chr1	11143898	11149537	ENSG00000225602
MTPAP	no	no	no	no	no	no	1134.27	-0.0225914	0.0583805	-0.386968	0.69878	0.96372	1134.27	0.0412932	0.0607423	0.67981	0.496625	0.921023	1134.27	-0.00202562	0.00248083	-0.816508	0.41421	1	900.189	0.0821094	0.0700214	1.17263	0.240943	0.999995	900.189	0.069463	0.0663639	1.0467	0.295239	1	900.189	-0.00241863	0.00296691	-0.8152	0.414958	0.999996	protein_coding	chr10	30309801	30374448	ENSG00000107951
MTPN	no	no	no	no	no	no	4378.63	-0.0803374	0.055957	-1.4357	0.151088	0.691503	4378.63	-0.0499882	0.0582004	-0.858898	0.390397	0.89081	4378.63	0.00161424	0.00237772	0.678904	0.497198	1	12058.3	-0.0246416	0.091072	-0.270573	0.786719	0.999995	12058.3	-0.147715	0.0862861	-1.71192	0.086912	1	12058.3	0.00955937	0.00385914	2.47707	0.0132465	0.735371	protein_coding	chr7	135926761	135977353	ENSG00000105887
MTR	no	no	no	no	no	no	4235.14	0.0738432	0.080814	0.913743	0.360852	0.862812	4235.14	0.110725	0.0840284	1.31771	0.187601	0.783642	4235.14	-0.000398495	0.00343324	-0.11607	0.907597	1	1128.22	-0.012145	0.089326	-0.135962	0.891851	0.999995	1128.22	-0.0323269	0.0846445	-0.381913	0.702526	1	1128.22	-0.00540742	0.00378493	-1.42867	0.153099	0.999996	protein_coding	chr1	236795281	236903981	ENSG00000116984
MTRF1	no	no	no	no	no	no	756.276	-0.0999398	0.0724068	-1.38026	0.167508	0.713813	756.276	0.0444527	0.0753566	0.589897	0.555259	0.937343	756.276	-0.00147609	0.00307807	-0.479551	0.631547	1	206.899	-0.0353253	0.120418	-0.293355	0.769251	0.999995	206.899	-0.150737	0.114167	-1.32031	0.186731	1	206.899	-0.00384061	0.00511149	-0.751369	0.45243	0.999996	protein_coding	chr13	41216369	41263577	ENSG00000120662
MTRF1L	no	no	no	no	no	no	787.408	0.0259892	0.0779995	0.333197	0.738986	0.969056	787.408	0.158242	0.0811825	1.94921	0.0512705	0.628128	787.408	0.00196087	0.00331359	0.591764	0.554008	1	799.382	0.0424086	0.0822935	0.515333	0.60632	0.999995	799.382	-0.0289097	0.0779881	-0.370694	0.710865	1	799.382	0.00399557	0.00348751	1.14568	0.251928	0.999996	protein_coding	chr6	152987362	153002685	ENSG00000112031
MTRR	no	no	no	no	no	no	2208.24	-0.121774	0.0691788	-1.76028	0.0783596	0.570143	2208.24	-0.0629382	0.0719659	-0.874556	0.381816	0.887206	2208.24	-0.00368405	0.00293987	-1.25313	0.210157	1	888.434	0.112476	0.0918206	1.22495	0.220592	0.999995	888.434	0.0897068	0.0869911	1.03122	0.302439	1	888.434	-0.000688759	0.00388945	-0.177084	0.859442	0.999996	protein_coding	chr5	7851186	7906025	ENSG00000124275
MTSS1	no	no	no	no	no	no	1519.58	-0.0549663	0.0903931	-0.608081	0.543134	0.92746	1519.58	-0.249373	0.0940034	-2.65281	0.00798245	0.34435	1519.58	-0.00238663	0.0038415	-0.621276	0.534418	1	3425.87	0.0752485	0.149903	0.50198	0.615681	0.999995	3425.87	-0.134962	0.142024	-0.950281	0.34197	1	3425.87	0.0127589	0.00635178	2.00871	0.044568	0.986484	protein_coding	chr8	124550790	124728429	ENSG00000170873
MTURN	no	no	no	no	no	no	1111.68	-0.125608	0.0814352	-1.54242	0.12297	0.653675	1111.68	-0.210469	0.0847145	-2.48445	0.0129753	0.414581	1111.68	-0.00521734	0.0034618	-1.50712	0.131781	1	6803.25	-0.149684	0.169732	-0.881886	0.377839	0.999995	6803.25	-0.410449	0.160814	-2.55232	0.0107009	0.719345	6803.25	0.0159037	0.00719231	2.21121	0.0270216	0.878262	protein_coding	chr7	30134810	30162762	ENSG00000180354
MTUS1	no	no	no	no	no	no	332.616	-0.0325264	0.133397	-0.243831	0.807362	0.980066	332.616	0.27626	0.138722	1.99146	0.0464302	0.608003	332.616	0.00497645	0.00566256	0.878833	0.379492	1	NA	NA	NA	NA	NA	NA	NA	NA	NA	NA	NA	NA	NA	NA	NA	NA	NA	NA	protein_coding	chr8	17643795	17800917	ENSG00000129422
MTX1	no	no	no	no	no	no	547.267	-0.0121069	0.113115	-0.107032	0.914764	0.991214	547.267	-0.269177	0.117669	-2.28758	0.0221618	0.498589	547.267	-0.00462268	0.00480925	-0.961205	0.336449	1	926.707	-0.0172572	0.110104	-0.156735	0.875454	0.999995	926.707	-0.0771135	0.104301	-0.739339	0.459701	1	926.707	0.00211506	0.00466573	0.453317	0.65032	0.999996	protein_coding	chr1	155208699	155213824	ENSG00000173171
MTX2	no	no	no	no	no	no	343.723	-0.0780941	0.0663726	-1.1766	0.239355	0.780208	343.723	0.0066142	0.0692306	0.0955387	0.923887	0.995556	343.723	-0.00400246	0.00282717	-1.41571	0.156859	1	181.529	-0.0293832	0.111524	-0.26347	0.792188	0.999995	181.529	0.0519201	0.105668	0.491353	0.623177	1	181.529	-0.0037739	0.00473128	-0.79765	0.425074	0.999996	protein_coding	chr2	176269395	176338025	ENSG00000128654
MTX3	no	no	no	no	no	no	2680.08	0.0515887	0.0983207	0.524698	0.599793	0.942619	2680.08	0.0144224	0.10224	0.141063	0.88782	0.991367	2680.08	-0.00342059	0.00417707	-0.818898	0.412845	1	360.141	-0.0295407	0.120835	-0.244471	0.806866	0.999995	360.141	-0.0260466	0.114512	-0.227457	0.820068	1	360.141	-0.000343828	0.00512074	-0.0671441	0.946467	0.999996	protein_coding	chr5	79976731	79991262	ENSG00000177034
MUC1	no	no	no	no	no	no	118.153	0.294454	0.118324	2.48855	0.0128264	0.260337	118.153	-0.103167	0.123158	-0.837684	0.402208	0.89622	118.153	0.0132034	0.00503351	2.62309	0.00871359	0.66062	NA	NA	NA	NA	NA	NA	NA	NA	NA	NA	NA	NA	NA	NA	NA	NA	NA	NA	protein_coding	chr1	155185824	155192916	ENSG00000185499
MUC20	no	no	no	no	no	no	365.573	-0.0900244	0.164494	-0.547281	0.584186	0.937065	365.573	0.17084	0.170976	0.999203	0.317697	0.858621	365.573	-0.00392608	0.00698831	-0.561806	0.574248	1	106.44	0.0944685	0.231546	0.40799	0.683281	0.999995	106.44	0.260074	0.219359	1.18561	0.235775	1	106.44	0.000746894	0.00980608	0.0761664	0.939287	0.999996	protein_coding	chr3	195720882	195741123	ENSG00000176945
MUC6	no	no	no	no	no	no	509.619	0.0366329	0.157181	0.233063	0.815713	0.981066	509.619	0.195652	0.162831	1.20156	0.229533	0.81115	509.619	0.0127997	0.00667113	1.91866	0.055027	1	NA	NA	NA	NA	NA	NA	NA	NA	NA	NA	NA	NA	NA	NA	NA	NA	NA	NA	protein_coding	chr11	1012821	1036706	ENSG00000184956
MUL1	no	no	no	no	no	no	732.42	0.155692	0.125438	1.2412	0.214534	0.760604	732.42	-0.0814772	0.130441	-0.624631	0.532213	0.930754	732.42	-0.000405684	0.00533036	-0.0761082	0.939333	1	745.841	0.103887	0.0889426	1.16802	0.2428	0.999995	745.841	0.0991759	0.0842337	1.17739	0.23904	1	745.841	0.0060365	0.00376609	1.60286	0.108966	0.999996	protein_coding	chr1	20499448	20508161	ENSG00000090432
MUM1	no	no	no	no	no	no	923.247	0.00355	0.0960863	0.0369459	0.970528	0.997078	923.247	-0.145836	0.0999108	-1.45966	0.144383	0.746817	923.247	-0.00433055	0.00408419	-1.06032	0.288999	1	403.393	-0.250644	0.0966359	-2.59369	0.00949513	0.458976	403.393	-0.118953	0.0914471	-1.30079	0.193331	1	403.393	0.00306489	0.00409291	0.74883	0.45396	0.999996	protein_coding	chr19	1285893	1378431	ENSG00000160953
MUS81	no	no	no	no	no	no	1123.18	-0.0854802	0.0986719	-0.866307	0.386322	0.87554	1123.18	-0.148596	0.102617	-1.44807	0.147599	0.748754	1123.18	-0.00187805	0.00419368	-0.44783	0.654276	1	818.806	-0.0860664	0.0931173	-0.924279	0.355341	0.999995	818.806	-0.0509137	0.0881907	-0.577313	0.563728	1	818.806	-0.000469596	0.00394448	-0.119051	0.905235	0.999996	protein_coding	chr11	65857126	65867653	ENSG00000172732
MUSTN1	no	no	no	no	no	no	138.477	0.0585044	0.100713	0.580901	0.561307	0.931767	138.477	-0.117378	0.104781	-1.12022	0.262618	0.833098	138.477	0.0049065	0.00429245	1.14305	0.253016	1	168.065	-0.129728	0.103506	-1.25334	0.21008	0.999995	168.065	-0.117642	0.0979593	-1.20093	0.229779	1	168.065	-0.00164696	0.00438195	-0.375851	0.707027	0.999996	protein_coding	chr3	52833114	52835219	ENSG00000272573
MUT	no	no	no	no	no	no	494.453	-0.147969	0.0881169	-1.67924	0.0931055	0.600382	494.453	0.0363476	0.0917472	0.396171	0.691979	0.966587	494.453	-0.00119651	0.00374436	-0.31955	0.749309	1	242.092	-0.0114676	0.123436	-0.0929032	0.92598	0.999995	242.092	0.0478682	0.116966	0.40925	0.682357	1	242.092	0.0036726	0.00522743	0.702564	0.482328	0.999996	protein_coding	chr6	49430360	49463191	ENSG00000146085
MUTYH	no	no	no	no	no	no	899.759	-0.0199641	0.0732047	-0.272716	0.785071	0.9757	899.759	-0.16917	0.0761659	-2.22108	0.0263457	0.528629	899.759	-0.00324981	0.0031134	-1.04381	0.296571	1	380.368	-0.0234104	0.0743902	-0.314697	0.752992	0.999995	380.368	-0.0088329	0.0704701	-0.125343	0.900252	1	380.368	0.00316504	0.00314864	1.00521	0.314797	0.999996	protein_coding	chr1	45329163	45340470	ENSG00000132781
MVB12A	no	no	no	no	no	no	458.055	-0.111238	0.103866	-1.07098	0.284178	0.816234	458.055	-0.228867	0.108053	-2.11809	0.0341674	0.566551	458.055	-0.00135197	0.00441612	-0.306144	0.759495	1	692.005	-0.0169755	0.102655	-0.165365	0.868657	0.999995	692.005	-0.0977519	0.0972377	-1.00529	0.314758	1	692.005	0.00143618	0.00435003	0.330155	0.741283	0.999996	protein_coding	chr19	17405722	17433724	ENSG00000141971
MVB12B	no	no	no	no	no	no	467.044	0.960944	0.136204	7.05518	1.72380779083401e-12	1.76167595552943e-09	467.044	0.809396	0.141481	5.72088	1.05972047582489e-08	8.58064500279376e-06	467.044	0.00593646	0.00577873	1.0273	0.304281	1	867.415	0.764692	0.0905267	8.44714	2.98517163351645e-17	5.21330374077313e-14	867.415	0.678057	0.0857555	7.90686	2.63961271389276e-15	3.16860367134122e-12	867.415	-0.0023892	0.00382933	-0.623921	0.532679	0.999996	protein_coding	chr9	126326849	126507041	ENSG00000196814
MVD	no	no	no	no	no	no	493.264	0.115578	0.123249	0.937763	0.348366	0.857078	493.264	-0.231452	0.1282	-1.8054	0.0710129	0.660743	493.264	-0.00314721	0.00524014	-0.600596	0.548109	1	400.745	0.0663961	0.100852	0.658352	0.510312	0.999995	400.745	-0.0587088	0.0955198	-0.614624	0.538803	1	400.745	0.000977111	0.00427067	0.228796	0.819028	0.999996	protein_coding	chr16	88651935	88663161	ENSG00000167508
MVK	no	no	no	no	no	no	229.199	-0.10621	0.126939	-0.836701	0.402761	0.884427	229.199	-0.340072	0.132145	-2.57348	0.0100682	0.375179	229.199	-0.00121528	0.00540175	-0.224979	0.821996	1	118.327	-0.239242	0.123623	-1.93525	0.0529598	0.874409	118.327	-0.0217435	0.116812	-0.18614	0.852335	1	118.327	0.000398897	0.0052358	0.0761865	0.939271	0.999996	protein_coding	chr12	109573255	109598117	ENSG00000110921
MVP	no	no	no	no	no	no	6742.85	0.0436296	0.105446	0.413764	0.679047	0.961308	6742.85	-0.181715	0.109636	-1.65743	0.0974317	0.697253	6742.85	-0.000284593	0.00447999	-0.0635254	0.949348	1	7632.33	-0.007026	0.0968442	-0.0725496	0.942165	0.999995	7632.33	-0.0189716	0.0917486	-0.206778	0.836183	1	7632.33	0.00607066	0.00410353	1.47938	0.13904	0.999996	protein_coding	chr16	29820394	29848039	ENSG00000013364
MX1	no	no	no	no	no	no	2619.66	-0.201128	0.114264	-1.76021	0.0783726	0.570143	2619.66	-0.0569806	0.118804	-0.479617	0.6315	0.956002	2619.66	0.00118767	0.00485464	0.244647	0.806729	1	3665.59	-0.178608	0.180792	-0.98792	0.323192	0.999995	3665.59	-0.150239	0.171284	-0.877135	0.380413	1	3665.59	0.0101397	0.00766074	1.32359	0.185639	0.999996	protein_coding	chr21	41420304	41459214	ENSG00000157601
MX2	no	no	no	no	no	no	2796.02	-0.15915	0.0593469	-2.68169	0.00732521	0.192111	2796.02	-0.0103963	0.0617095	-0.168472	0.866212	0.988531	2796.02	0.000191206	0.00252174	0.0758231	0.93956	1	3952.3	-0.0986193	0.130519	-0.755595	0.449892	0.999995	3952.3	-0.0838049	0.123656	-0.677727	0.497944	1	3952.3	0.0038335	0.0055306	0.693144	0.488219	0.999996	protein_coding	chr21	41361943	41409390	ENSG00000183486
MXD1	no	no	no	no	no	no	797.05	0.030342	0.0822786	0.368772	0.712298	0.964932	797.05	0.041916	0.0855713	0.489837	0.624249	0.954111	797.05	-0.00125768	0.00349693	-0.359653	0.719107	1	6142.55	0.0958551	0.123864	0.773873	0.439006	0.999995	6142.55	0.145086	0.117348	1.23638	0.216316	1	6142.55	0.00153092	0.00524844	0.29169	0.770524	0.999996	protein_coding	chr2	69897688	69942945	ENSG00000059728
MXD3	no	no	no	no	no	no	210.158	-0.0904171	0.112657	-0.802591	0.422211	0.891968	210.158	-0.130309	0.117257	-1.11131	0.266435	0.833748	210.158	0.002831	0.00479402	0.590526	0.554838	1	371.135	-0.146379	0.127483	-1.14823	0.250874	0.999995	371.135	-0.0217552	0.120691	-0.180255	0.856952	1	371.135	-0.00266329	0.00539862	-0.493328	0.621781	0.999996	protein_coding	chr5	177301461	177312757	ENSG00000213347
MXD4	no	no	no	no	no	no	2666.1	0.148514	0.107281	1.38434	0.166254	0.712681	2666.1	-0.156369	0.111553	-1.40175	0.160989	0.764596	2666.1	-1.63322e-05	0.00455827	-0.00358299	0.997141	1	2568.13	0.00123302	0.0881221	0.0139922	0.988836	0.999995	2568.13	-0.00285053	0.083478	-0.034147	0.97276	1	2568.13	0.00157338	0.00373343	0.421431	0.67344	0.999996	protein_coding	chr4	2247432	2262294	ENSG00000123933
MXI1	no	no	no	no	no	no	2241.49	0.0390691	0.0782136	0.499518	0.617414	0.946269	2241.49	-0.110362	0.0813386	-1.35682	0.174837	0.776459	2241.49	-0.00533941	0.00332384	-1.6064	0.108187	1	1037.14	0.0561979	0.0897763	0.625977	0.53133	0.999995	1037.14	0.0518587	0.0850328	0.609867	0.54195	1	1037.14	-0.000128173	0.00380366	-0.0336973	0.973119	0.999996	protein_coding	chr10	110207605	110287365	ENSG00000119950
MXRA7	no	no	no	no	no	no	731.173	0.540844	0.171015	3.16256	0.00156391	0.0807998	731.173	0.176463	0.177837	0.992273	0.321064	0.860012	731.173	-0.00319584	0.00726612	-0.439827	0.660062	1	408.55	0.241272	0.250345	0.963758	0.335167	0.999995	408.55	-0.0876181	0.237228	-0.369341	0.711874	1	408.55	-0.0112516	0.0106094	-1.06053	0.288903	0.999996	protein_coding	chr17	76672551	76711016	ENSG00000182534
MXRA8	no	no	no	no	no	no	175.365	0.211876	0.131184	1.61511	0.106287	0.626702	175.365	0.264958	0.136106	1.9467	0.0515705	0.628698	175.365	-0.0114044	0.00557507	-2.04561	0.0407952	1	135.52	0.252181	0.147266	1.71242	0.0868189	0.990526	135.52	0.258015	0.139404	1.85084	0.0641932	1	135.52	-0.00205998	0.0062293	-0.330692	0.740877	0.999996	protein_coding	chr1	1352689	1361777	ENSG00000162576
MYADM	no	no	no	no	no	no	2362.32	-0.1324	0.128955	-1.02671	0.304556	0.828091	2362.32	-0.342773	0.134071	-2.55664	0.0105688	0.380186	2362.32	-0.0163761	0.00547937	-2.98868	0.00280188	0.416697	16039.4	0.0821227	0.128775	0.637721	0.523655	0.999995	16039.4	0.0529438	0.122004	0.433952	0.664323	1	16039.4	-0.0071734	0.00545674	-1.31459	0.188647	0.999996	protein_coding	chr19	53866223	53876437	ENSG00000179820
MYB	yes	no	no	no	no	no	506.209	-0.47932	0.107798	-4.44648	8.72904333622134e-06	0.00203342	506.209	-0.36276	0.112175	-3.23386	0.00122129	0.121709	506.209	-0.00363103	0.00458412	-0.79209	0.428308	1	234.023	-0.342847	0.123118	-2.7847	0.0053577	0.357446	234.023	-0.396553	0.11671	-3.39778	0.000679354	0.123205	234.023	0.00536866	0.00521782	1.02891	0.303523	0.999996	protein_coding	chr6	135181315	135219173	ENSG00000118513
MYB-AS1	no	no	no	no	no	no	4.61463	-0.536866	0.340744	-1.57557	0.115124	0.639928	4.61463	-0.0623178	0.354402	-0.175839	0.86042	0.987657	4.61463	-0.00505209	0.0145209	-0.347918	0.727902	1	NA	NA	NA	NA	NA	NA	NA	NA	NA	NA	NA	NA	NA	NA	NA	NA	NA	NA	lncRNA	chr6	135195083	135195995	ENSG00000236703
MYBBP1A	no	no	no	no	no	no	2295.83	0.0881862	0.0950544	0.927744	0.35354	0.859528	2295.83	-0.116812	0.098821	-1.18206	0.237183	0.817683	2295.83	-0.0031201	0.00403902	-0.772489	0.439825	1	860.288	-0.110842	0.0869256	-1.27514	0.202261	0.999995	860.288	0.00317555	0.082287	0.0385911	0.969216	1	860.288	0.00263848	0.00368056	0.71687	0.473455	0.999996	protein_coding	chr17	4538897	4555631	ENSG00000132382
MYBL1	no	no	no	no	no	no	1276.79	0.197489	0.141583	1.39486	0.163058	0.70921	1276.79	0.0173144	0.147256	0.11758	0.9064	0.993526	1276.79	0.0124108	0.00601496	2.06331	0.0390827	1	NA	NA	NA	NA	NA	NA	NA	NA	NA	NA	NA	NA	NA	NA	NA	NA	NA	NA	protein_coding	chr8	66562175	66614247	ENSG00000185697
MYC	no	no	no	no	no	no	7802.86	0.1189	0.146891	0.809445	0.418259	0.891148	7802.86	-0.197134	0.15273	-1.29073	0.196796	0.788181	7802.86	-0.00249362	0.00624076	-0.39957	0.689474	1	529.458	0.256684	0.153421	1.67306	0.0943151	0.999995	529.458	0.144665	0.145364	0.995188	0.319645	1	529.458	0.0135717	0.00649872	2.08837	0.0367645	0.945254	protein_coding	chr8	127735434	127741434	ENSG00000136997
MYCBP	no	no	no	no	no	no	549.823	-0.167281	0.108052	-1.54815	0.121585	0.65232	549.823	-0.152732	0.112485	-1.3578	0.174527	0.776107	549.823	-0.000204077	0.0045908	-0.0444534	0.964543	1	745.953	-0.00665045	0.115905	-0.0573785	0.954244	0.999995	745.953	0.046183	0.109793	0.420637	0.67402	1	745.953	0.00554943	0.00491095	1.13001	0.258471	0.999996	protein_coding	chr1	38862964	38874105	ENSG00000214114
MYCBP2	no	no	no	no	no	no	12532.2	-0.0836623	0.0926575	-0.90292	0.366568	0.864269	12532.2	0.046688	0.0963438	0.484598	0.627962	0.955325	12532.2	-0.00271932	0.00393646	-0.690803	0.489689	1	6455.63	0.0514416	0.0854439	0.602051	0.54714	0.999995	6455.63	-0.0176013	0.0809594	-0.217409	0.827889	1	6455.63	-0.00461915	0.00362008	-1.27598	0.201962	0.999996	protein_coding	chr13	77044655	77327050	ENSG00000005810
MYCBP2-AS1	no	no	no	no	no	no	25.8638	-0.289401	0.248531	-1.16445	0.244242	0.785926	25.8638	-0.0126862	0.256903	-0.0493812	0.960616	0.997283	25.8638	-0.010536	0.0105944	-0.994493	0.319983	1	16.5853	-0.157971	0.235577	-0.670568	0.502496	0.999995	16.5853	-0.27663	0.22311	-1.23988	0.21502	1	16.5853	-0.0164828	0.00998275	-1.65113	0.0987125	0.999996	lncRNA	chr13	77075514	77129717	ENSG00000236051
MYCBP2-AS2	no	no	no	no	no	no	19.3744	0.0688153	0.169932	0.404957	0.685509	0.961308	19.3744	0.245535	0.172053	1.42709	0.153554	0.755808	19.3744	0.00872663	0.00712423	1.22492	0.220604	1	NA	NA	NA	NA	NA	NA	NA	NA	NA	NA	NA	NA	NA	NA	NA	NA	NA	NA	lncRNA	chr13	77080511	77081190	ENSG00000229521
MYCNOS	no	no	no	no	no	no	173.174	0.0201541	0.0983099	0.205006	0.837567	0.983177	173.174	0.0275832	0.101844	0.270838	0.786516	0.979126	173.174	0.000580463	0.00417215	0.139128	0.889349	1	166.166	-0.0162036	0.113611	-0.142624	0.886588	0.999995	166.166	-0.0551994	0.107807	-0.512021	0.608636	1	166.166	-0.0022246	0.00480187	-0.463279	0.643165	0.999996	lncRNA	chr2	15921037	15942249	ENSG00000233718
MYD88	no	no	no	no	no	no	2716.56	-0.00358082	0.0838841	-0.0426877	0.96595	0.996818	2716.56	-0.191559	0.087236	-2.19588	0.0281008	0.538035	2716.56	0.00170795	0.00356441	0.479167	0.63182	1	13133	0.0763611	0.106101	0.719703	0.471708	0.999995	13133	0.0723339	0.100522	0.719581	0.471783	1	13133	0.0110166	0.00449582	2.45041	0.0142693	0.747931	protein_coding	chr3	38138478	38143022	ENSG00000172936
MYDGF	no	no	no	no	no	no	756.955	0.110611	0.113309	0.976189	0.328971	0.84581	756.955	-0.181681	0.117859	-1.54152	0.123191	0.730563	756.955	-0.00216483	0.00481651	-0.449461	0.653099	1	1438.17	0.0538715	0.0928114	0.580441	0.561617	0.999995	1438.17	0.0652971	0.0879152	0.742729	0.457646	1	1438.17	0.00173272	0.00393232	0.440634	0.659478	0.999996	protein_coding	chr19	4641374	4670370	ENSG00000074842
MYEF2	no	no	no	no	no	no	784.848	-0.112745	0.108321	-1.04084	0.297952	0.82506	784.848	0.26915	0.112656	2.38912	0.0168886	0.456465	784.848	-0.00331628	0.00460092	-0.720786	0.471041	1	NA	NA	NA	NA	NA	NA	NA	NA	NA	NA	NA	NA	NA	NA	NA	NA	NA	NA	protein_coding	chr15	48134631	48178517	ENSG00000104177
MYEOV2	no	no	no	no	no	no	563.381	0.0582376	0.124702	0.467015	0.640489	0.951511	563.381	-0.175632	0.129724	-1.35389	0.175771	0.77719	563.381	-0.00501769	0.00530232	-0.94632	0.343985	1	577.808	0.129031	0.0919012	1.40402	0.160312	0.999995	577.808	0.062544	0.0870697	0.718321	0.472559	1	577.808	0.000725938	0.00389709	0.186277	0.852228	0.999996	protein_coding	chr2	240126563	240136807	ENSG00000172428
MYH10	no	no	no	no	no	no	773.812	0.0507254	0.0932676	0.543869	0.586532	0.937902	773.812	0.0571761	0.0969498	0.589749	0.555359	0.937343	773.812	-0.00105098	0.00396262	-0.265223	0.790838	1	417.784	0.312545	0.137312	2.27616	0.0228362	0.664316	417.784	0.0862445	0.130102	0.662898	0.507396	1	417.784	-0.00366419	0.0058122	-0.630431	0.528413	0.999996	protein_coding	chr17	8474205	8630761	ENSG00000133026
MYH11	no	no	no	no	no	no	379.154	0.0681762	0.0737133	0.924883	0.355027	0.8605	379.154	-0.0220799	0.076508	-0.288596	0.772891	0.977135	379.154	0.00463887	0.00313265	1.48081	0.138657	1	NA	NA	NA	NA	NA	NA	NA	NA	NA	NA	NA	NA	NA	NA	NA	NA	NA	NA	protein_coding	chr16	15703135	15857033	ENSG00000133392
MYH3	no	no	no	no	no	no	389.42	-0.0906013	0.0646944	-1.40045	0.161379	0.706751	389.42	-0.016517	0.0673054	-0.245403	0.806144	0.980794	389.42	-0.000827671	0.00275283	-0.300661	0.763673	1	NA	NA	NA	NA	NA	NA	NA	NA	NA	NA	NA	NA	NA	NA	NA	NA	NA	NA	protein_coding	chr17	10628526	10657309	ENSG00000109063
MYH7B	no	no	no	no	no	no	216.235	0.0368499	0.106463	0.34613	0.729245	0.966818	216.235	-0.0100838	0.110466	-0.0912843	0.927267	0.99578	216.235	0.00309448	0.00452158	0.684382	0.493734	1	NA	NA	NA	NA	NA	NA	NA	NA	NA	NA	NA	NA	NA	NA	NA	NA	NA	NA	protein_coding	chr20	34975403	35002437	ENSG00000078814
MYH9	no	no	no	no	no	no	65233.7	0.0236509	0.0771355	0.306614	0.759137	0.972506	65233.7	-0.0959725	0.0801994	-1.19667	0.231434	0.812566	65233.7	-6.23432e-05	0.00327708	-0.019024	0.984822	1	64067	-0.120227	0.0992612	-1.21122	0.22581	0.999995	64067	-0.149247	0.0940426	-1.58702	0.112509	1	64067	0.0073544	0.00420609	1.74851	0.0803752	0.999996	protein_coding	chr22	36281281	36388018	ENSG00000100345
MYL12A	no	no	no	no	no	no	14707.2	-0.0341909	0.0795583	-0.429758	0.667371	0.959254	14707.2	-0.051297	0.0827232	-0.620104	0.535189	0.931606	14707.2	-1.97255e-05	0.0033801	-0.00583577	0.995344	1	12593.2	0.148136	0.0890193	1.66409	0.0960939	0.999995	12593.2	-0.0330939	0.0843417	-0.392379	0.694778	1	12593.2	0.0083264	0.00377225	2.20728	0.0272948	0.878262	protein_coding	chr18	3247481	3256236	ENSG00000101608
MYL12B	no	no	no	no	no	no	8331.48	-0.0915528	0.0760954	-1.20313	0.228926	0.771225	8331.48	-0.0600114	0.0791269	-0.75842	0.4482	0.909195	8331.48	0.00236366	0.00323309	0.731086	0.464727	1	6446.52	0.150249	0.0772462	1.94507	0.0517664	0.869277	6446.52	0.0804415	0.0731861	1.09914	0.271709	1	6446.52	0.00800477	0.00327321	2.44554	0.0144636	0.751017	protein_coding	chr18	3261909	3278284	ENSG00000118680
MYL5	no	no	no	no	no	no	323.244	-0.0422966	0.149029	-0.283815	0.776552	0.975129	323.244	-0.183921	0.155014	-1.18648	0.235433	0.816261	323.244	-0.0076869	0.00633714	-1.21299	0.225132	1	537.323	-0.0503909	0.127018	-0.396721	0.691573	0.999995	537.323	-0.0736	0.120356	-0.611519	0.540856	1	537.323	0.00527614	0.00538181	0.980366	0.326906	0.999996	protein_coding	chr4	673580	682033	ENSG00000215375
MYL6	no	no	no	no	no	no	12799.9	0.00741429	0.113185	0.065506	0.947771	0.994653	12799.9	-0.192235	0.117686	-1.63346	0.102372	0.706061	12799.9	-0.00141222	0.00480874	-0.293677	0.769004	1	21613.5	0.172519	0.106803	1.61531	0.106243	0.999995	21613.5	-0.0563858	0.101189	-0.557231	0.57737	1	21613.5	0.00868309	0.00452572	1.91861	0.0550341	0.999996	protein_coding	chr12	56158161	56163496	ENSG00000092841
MYL6B	no	no	no	no	no	no	157.794	-0.0699606	0.135233	-0.517332	0.604924	0.943414	157.794	-0.222588	0.140898	-1.57978	0.114157	0.72204	157.794	-0.00544144	0.00576341	-0.944135	0.345101	1	122.327	-0.119866	0.145431	-0.824217	0.409816	0.999995	122.327	-0.289822	0.137837	-2.10264	0.0354974	1	122.327	0.00200304	0.00617096	0.324592	0.74549	0.999996	protein_coding	chr12	56152256	56159647	ENSG00000196465
MYLIP	no	no	no	no	no	no	4752.35	-0.127521	0.0824687	-1.5463	0.122032	0.652392	4752.35	-0.120314	0.0857506	-1.40307	0.160597	0.763941	4752.35	-0.0105611	0.00350441	-3.01367	0.00258111	0.404148	1849.86	-0.0528864	0.11744	-0.450328	0.652474	0.999995	1849.86	0.0533386	0.111261	0.479402	0.631653	1	1849.86	-0.0150369	0.00497702	-3.02127	0.0025172	0.404543	protein_coding	chr6	16129125	16148248	ENSG00000007944
MYLK-AS1	no	no	no	no	no	no	25.9683	-0.222094	0.158057	-1.40515	0.159977	0.704161	25.9683	0.0448987	0.164221	0.273405	0.784542	0.978898	25.9683	-0.00881324	0.00673612	-1.30836	0.190753	1	NA	NA	NA	NA	NA	NA	NA	NA	NA	NA	NA	NA	NA	NA	NA	NA	NA	NA	lncRNA	chr3	123585542	123644568	ENSG00000239523
MYLPF	no	no	no	no	no	no	19.3933	-0.0460327	0.159886	-0.287909	0.773416	0.974501	19.3933	-0.0910665	0.165984	-0.548647	0.583248	0.944997	19.3933	-0.0125685	0.00687781	-1.8274	0.0676391	1	NA	NA	NA	NA	NA	NA	NA	NA	NA	NA	NA	NA	NA	NA	NA	NA	NA	NA	protein_coding	chr16	30370934	30377991	ENSG00000180209
MYNN	no	no	no	no	no	no	657.243	-0.0385352	0.103603	-0.371949	0.709931	0.964696	657.243	0.120815	0.10781	1.12063	0.262445	0.833098	657.243	-0.00630513	0.00440176	-1.43241	0.152026	1	374.414	0.11671	0.132083	0.883615	0.376904	0.999995	374.414	0.0626681	0.12518	0.500622	0.616637	1	374.414	-0.000880422	0.00559724	-0.157296	0.875012	0.999996	protein_coding	chr3	169772831	169789716	ENSG00000085274
MYO10	no	no	no	no	no	no	422.018	0.00455602	0.0663905	0.0686246	0.945288	0.994328	422.018	0.0248095	0.0690097	0.359508	0.719215	0.969572	422.018	0.00351298	0.00282014	1.24568	0.212883	1	460.228	-0.00966724	0.100853	-0.0958545	0.923636	0.999995	460.228	-0.0241713	0.0955781	-0.252896	0.800349	1	460.228	-0.00417635	0.0042747	-0.976991	0.328574	0.999996	protein_coding	chr5	16661914	16936276	ENSG00000145555
MYO15B	no	no	no	no	no	no	4366.33	0.110719	0.126022	0.878564	0.379638	0.871228	4366.33	0.0300232	0.131008	0.229171	0.818736	0.982099	4366.33	-0.0153093	0.00535416	-2.85933	0.00424537	0.492398	9045.05	-0.0766986	0.104374	-0.734845	0.462434	0.999995	9045.05	-0.0879061	0.0988824	-0.888997	0.374005	1	9045.05	-0.00376399	0.00442246	-0.851106	0.39471	0.999996	protein_coding	chr17	75588058	75626501	ENSG00000266714
MYO18A	no	no	no	no	no	no	5613.56	0.0647234	0.0685595	0.944046	0.345146	0.855868	5613.56	-0.0438838	0.0712787	-0.615664	0.538116	0.932107	5613.56	0.00276061	0.00291288	0.947724	0.34327	1	3766.57	-0.0518306	0.0933076	-0.555481	0.578566	0.999995	3766.57	-0.0140289	0.0883937	-0.15871	0.873898	1	3766.57	0.00480874	0.00395332	1.21638	0.22384	0.999996	protein_coding	chr17	29073517	29180412	ENSG00000196535
MYO19	no	no	no	no	no	no	1290.49	0.0114312	0.0483885	0.236238	0.813248	0.981066	1290.49	-0.0138586	0.0503426	-0.275287	0.783096	0.978431	1290.49	0.00171335	0.0020573	0.832815	0.404949	1	572.33	-0.195231	0.0721584	-2.7056	0.00681821	0.396911	572.33	-0.134963	0.0682847	-1.97648	0.0481008	1	572.33	0.00264726	0.0030519	0.867415	0.385715	0.999996	protein_coding	chr17	36495633	36543435	ENSG00000278259
MYO1C	no	no	no	no	no	no	777.125	0.256936	0.087123	2.94912	0.00318677	0.122972	777.125	0.0685726	0.0906045	0.756835	0.449149	0.909303	777.125	0.00996192	0.00370101	2.69168	0.00710932	0.603411	1023.46	-0.00186029	0.143498	-0.0129639	0.989657	0.999995	1023.46	-0.242429	0.135975	-1.7829	0.0746032	1	1023.46	0.0105039	0.00607993	1.72763	0.0840537	0.999996	protein_coding	chr17	1464098	1492812	ENSG00000197879
MYO1D	no	no	no	no	no	no	494.631	0.204379	0.0785581	2.60163	0.00927814	0.217734	494.631	0.225165	0.0816726	2.75693	0.00583477	0.293369	494.631	0.00415791	0.00333738	1.24586	0.212815	1	NA	NA	NA	NA	NA	NA	NA	NA	NA	NA	NA	NA	NA	NA	NA	NA	NA	NA	protein_coding	chr17	32492522	32877177	ENSG00000176658
MYO1F	no	no	no	no	no	no	4785.68	-0.00156347	0.10696	-0.0146173	0.988337	0.998411	4785.68	-0.276708	0.111219	-2.48795	0.0128481	0.414581	4785.68	0.0123402	0.00454447	2.71544	0.00661877	0.588128	32858.1	-0.0558356	0.0660602	-0.845223	0.397986	0.999995	32858.1	-0.0160668	0.0625861	-0.256715	0.797399	1	32858.1	0.000265659	0.00279921	0.0949048	0.92439	0.999996	protein_coding	chr19	8520790	8577577	ENSG00000142347
MYO1G	no	no	no	no	no	no	7038.05	0.00881826	0.0930479	0.0947712	0.924497	0.992702	7038.05	-0.283672	0.0967501	-2.93201	0.00336781	0.223085	7038.05	0.00508623	0.00395335	1.28656	0.198247	1	12393	0.0143679	0.0856552	0.167741	0.866787	0.999995	12393	0.0449399	0.0811498	0.553789	0.579723	1	12393	0.0074778	0.00362934	2.06037	0.0393629	0.964143	protein_coding	chr7	44962662	44979098	ENSG00000136286
MYO5A	no	no	no	no	no	no	3021.4	-0.0244168	0.104594	-0.233443	0.815417	0.981066	3021.4	0.0620962	0.108763	0.570929	0.568048	0.941743	3021.4	0.00264808	0.00444362	0.595927	0.551224	1	3824.9	0.0805408	0.127135	0.633506	0.526403	0.999995	3824.9	0.0263757	0.120452	0.218972	0.826671	1	3824.9	-0.00800555	0.00538718	-1.48604	0.137269	0.999996	protein_coding	chr15	52307283	52529050	ENSG00000197535
MYO9A	no	no	no	no	no	no	2233.99	-0.0905747	0.0984648	-0.919869	0.357641	0.861662	2233.99	0.065936	0.10239	0.643968	0.519596	0.928413	2233.99	-0.004047	0.00418334	-0.967409	0.333339	1	906.186	0.0184919	0.0991903	0.186429	0.852108	0.999995	906.186	0.0160474	0.093996	0.170724	0.864441	1	906.186	-0.00504803	0.00420323	-1.20099	0.229756	0.999996	protein_coding	chr15	71822289	72118577	ENSG00000066933
MYO9B	no	no	no	no	no	no	10858.9	0.0177252	0.0800955	0.2213	0.824859	0.981826	10858.9	-0.169176	0.0832755	-2.03152	0.0422023	0.591929	10858.9	0.000270969	0.00340296	0.0796275	0.936534	1	17975.3	-0.057195	0.0720193	-0.794162	0.427101	0.999995	17975.3	0.00055376	0.0682301	0.00811608	0.993524	1	17975.3	0.00231773	0.00305161	0.759513	0.447546	0.999996	protein_coding	chr19	17075781	17214537	ENSG00000099331
MYOM1	no	no	no	no	no	no	225.035	-0.226794	0.121812	-1.86183	0.0626275	0.519998	225.035	-0.0429153	0.126718	-0.338668	0.73486	0.97196	225.035	-0.00214965	0.00517976	-0.41501	0.678135	1	NA	NA	NA	NA	NA	NA	NA	NA	NA	NA	NA	NA	NA	NA	NA	NA	NA	NA	protein_coding	chr18	3066807	3220108	ENSG00000101605
MYOM2	no	no	no	no	no	no	197.806	-0.761628	0.275962	-2.7599	0.00578191	0.170715	197.806	-0.462304	0.287014	-1.61073	0.107238	0.711912	197.806	-0.0139912	0.0117316	-1.19261	0.233022	1	NA	NA	NA	NA	NA	NA	NA	NA	NA	NA	NA	NA	NA	NA	NA	NA	NA	NA	protein_coding	chr8	2045040	2165552	ENSG00000036448
MYPOP	no	no	no	no	no	no	273.727	0.0699801	0.111242	0.629077	0.529298	0.926286	273.727	-0.192175	0.115631	-1.66197	0.0965189	0.695501	273.727	-0.00452407	0.00472907	-0.956652	0.338743	1	373.09	-0.292534	0.100857	-2.90048	0.00372596	0.293109	373.09	-0.123264	0.0954068	-1.29198	0.196363	1	373.09	-0.00471552	0.00427304	-1.10355	0.269788	0.999996	protein_coding	chr19	45890020	45902604	ENSG00000176182
MYSM1	no	no	no	no	no	no	3965.88	-0.0729359	0.0993485	-0.734142	0.462862	0.903205	3965.88	0.0438291	0.103312	0.424238	0.671392	0.964242	3965.88	-0.00337094	0.00422075	-0.798659	0.424488	1	1787.88	0.0667899	0.129656	0.515131	0.606462	0.999995	1787.88	0.112417	0.122844	0.915114	0.360132	1	1787.88	-0.00514194	0.00549372	-0.935967	0.34929	0.999996	protein_coding	chr1	58654739	58700092	ENSG00000162601
MZF1	no	no	no	no	no	no	791.075	-0.071422	0.093861	-0.760934	0.446696	0.899844	791.075	-0.218686	0.0975963	-2.24072	0.0250441	0.520252	791.075	-0.00357844	0.00399101	-0.896625	0.369919	1	448.157	-0.241487	0.122681	-1.96841	0.0490214	0.860715	448.157	-0.102217	0.11617	-0.879885	0.378921	1	448.157	-0.00557208	0.0051971	-1.07215	0.283652	0.999996	protein_coding	chr19	58561931	58573575	ENSG00000099326
MZF1-AS1	no	no	no	no	no	no	287.142	0.00779806	0.0705707	0.1105	0.912013	0.991087	287.142	-0.00771373	0.0732894	-0.10525	0.916177	0.99481	287.142	-0.00150343	0.00300064	-0.501035	0.616346	1	252.956	-0.0581678	0.0991151	-0.586871	0.557291	0.999995	252.956	-0.0647891	0.0938911	-0.690045	0.490166	1	252.956	-0.010996	0.00419985	-2.61819	0.00883981	0.662568	lncRNA	chr19	58559129	58574797	ENSG00000267858
MZT1	no	no	no	no	no	no	358.597	0.0136988	0.0743004	0.184371	0.853723	0.984324	358.597	-0.0127668	0.0774367	-0.164868	0.869048	0.989139	358.597	-0.00393841	0.0031595	-1.24653	0.212571	1	219.186	0.00485048	0.0835555	0.058051	0.953708	0.999995	219.186	0.0971094	0.079174	1.22653	0.219999	1	219.186	0.00412734	0.00354349	1.16477	0.244114	0.999996	protein_coding	chr13	72708357	72727687	ENSG00000204899
MZT2A	no	no	no	no	no	no	733.706	0.213307	0.162774	1.31044	0.190046	0.738372	733.706	0.080251	0.169274	0.474091	0.635435	0.956792	733.706	0.00197688	0.00691619	0.285834	0.775005	1	153.87	0.368078	0.177542	2.07318	0.0381551	0.797694	153.87	0.287329	0.168163	1.70864	0.0875186	1	153.87	0.00549466	0.00751566	0.731095	0.464721	0.999996	protein_coding	chr2	131464900	131492743	ENSG00000173272
MZT2B	no	no	no	no	no	no	2017.99	0.12357	0.146348	0.844362	0.398467	0.881836	2017.99	-0.167219	0.152177	-1.09885	0.271835	0.833935	2017.99	-0.00735608	0.00621854	-1.18293	0.236838	1	795.95	0.122139	0.12946	0.943449	0.345451	0.999995	795.95	0.050824	0.122637	0.414426	0.678562	1	795.95	0.000368682	0.00548545	0.067211	0.946414	0.999996	protein_coding	chr2	130181737	130190729	ENSG00000152082
N4BP1	no	no	no	no	no	no	3791.44	-0.0256351	0.0476425	-0.538071	0.590528	0.938929	3791.44	-0.018756	0.0495407	-0.378597	0.704987	0.967923	3791.44	-0.00264766	0.00202443	-1.30786	0.190922	1	1619.9	-0.138329	0.0815569	-1.69611	0.0898656	0.996875	1619.9	-0.0256619	0.0772596	-0.332152	0.739775	1	1619.9	-0.000299892	0.0034556	-0.0867843	0.930843	0.999996	protein_coding	chr16	48538726	48620148	ENSG00000102921
N4BP2	no	no	no	no	no	no	2425.34	0.02716	0.11951	0.227262	0.82022	0.981098	2425.34	0.0368876	0.124276	0.296819	0.766604	0.976457	2425.34	-0.00868093	0.00507713	-1.70981	0.0873007	1	785.933	0.268769	0.133516	2.01302	0.0441125	0.831647	785.933	0.150047	0.126515	1.186	0.235621	1	785.933	-0.00507841	0.0056566	-0.897785	0.3693	0.999996	protein_coding	chr4	40056826	40158252	ENSG00000078177
N4BP2L1	no	no	no	no	no	no	920.783	-0.158335	0.0681887	-2.32201	0.0202324	0.323834	920.783	0.0229035	0.0709474	0.322824	0.746828	0.974144	920.783	0.0023736	0.00289754	0.819178	0.412685	1	1026.99	-0.0662056	0.100872	-0.656331	0.511611	0.999995	1026.99	0.030584	0.0955676	0.320024	0.74895	1	1026.99	0.00227084	0.0042751	0.531179	0.595295	0.999996	protein_coding	chr13	32400723	32428311	ENSG00000139597
N4BP2L2	no	no	no	no	no	no	6038.89	-0.13749	0.0806984	-1.70375	0.0884286	0.59141	6038.89	-0.00923474	0.0839159	-0.110048	0.912372	0.994479	6038.89	-0.00447678	0.00342838	-1.3058	0.19162	1	2867.65	-0.163601	0.0952958	-1.71677	0.0860215	0.987312	2867.65	-0.0440723	0.0902973	-0.48808	0.625493	1	2867.65	-0.00512847	0.00403862	-1.26986	0.204136	0.999996	protein_coding	chr13	32432417	32538885	ENSG00000244754
N4BP2L2-IT2	no	no	no	no	no	no	1008.72	0.0623585	0.0936716	0.665714	0.505594	0.917984	1008.72	0.169689	0.0973533	1.74302	0.08133	0.673838	1008.72	-0.00084122	0.00397703	-0.21152	0.832482	1	377.219	-0.278167	0.132788	-2.09482	0.036187	0.784407	377.219	-0.00451721	0.125884	-0.0358839	0.971375	1	377.219	-0.00897478	0.00562936	-1.59428	0.110873	0.999996	lncRNA	chr13	32504506	32509395	ENSG00000281026
N6AMT1	no	no	no	no	no	no	338.074	-0.071245	0.0866255	-0.822448	0.410822	0.887988	338.074	0.0368609	0.0902202	0.408566	0.682858	0.965149	338.074	-0.00668784	0.00368082	-1.81694	0.069226	1	NA	NA	NA	NA	NA	NA	NA	NA	NA	NA	NA	NA	NA	NA	NA	NA	NA	NA	protein_coding	chr21	28872191	28885371	ENSG00000156239
N6AMT2	no	no	no	no	no	no	106.636	-0.136841	0.12253	-1.1168	0.26408	0.804241	106.636	-0.142347	0.127637	-1.11525	0.264741	0.833748	106.636	-0.00602422	0.00521839	-1.15442	0.248328	1	35.2281	0.277024	0.182901	1.51461	0.129871	0.999995	35.2281	0.158093	0.173597	0.910689	0.362459	1	35.2281	0.00291073	0.00775953	0.375117	0.707573	0.999996	protein_coding	chr13	20728731	20773958	ENSG00000150456
NAA15	no	no	no	no	no	no	1940.74	0.0325003	0.103796	0.313118	0.754191	0.972486	1940.74	0.0396916	0.107948	0.367691	0.713104	0.968703	1940.74	-0.00578655	0.0044095	-1.31229	0.189421	1	1296.46	0.100588	0.120226	0.836658	0.402785	0.999995	1296.46	0.0221228	0.113929	0.194181	0.846034	1	1296.46	-0.00971347	0.00509489	-1.90651	0.0565837	0.999996	protein_coding	chr4	139301455	139420033	ENSG00000164134
NAA16	no	no	no	no	no	no	2354.95	0.0488908	0.0855073	0.571773	0.567476	0.933435	2354.95	0.132875	0.0889157	1.49439	0.135073	0.737437	2354.95	-0.00901331	0.00363232	-2.48142	0.0130861	0.79326	780.696	0.0577049	0.10289	0.560843	0.574904	0.999995	780.696	0.0945896	0.0974955	0.970195	0.331949	1	780.696	-0.00905986	0.00436068	-2.07763	0.0377438	0.956226	protein_coding	chr13	41311205	41377030	ENSG00000172766
NAA20	no	no	no	no	no	no	945.987	0.070116	0.062382	1.12398	0.261023	0.802003	945.987	-0.0607249	0.0649441	-0.935034	0.349771	0.873775	945.987	-0.0017543	0.00265267	-0.661333	0.508399	1	997.902	0.133274	0.0904617	1.47326	0.14068	0.999995	997.902	0.122618	0.0857045	1.43071	0.152514	1	997.902	0.00489057	0.00383337	1.27579	0.20203	0.999996	protein_coding	chr20	20017116	20033655	ENSG00000173418
NAA25	no	no	no	no	no	no	1656.69	0.0529115	0.0782358	0.676309	0.498845	0.915474	1656.69	0.120731	0.0813816	1.48352	0.137937	0.739144	1656.69	-0.00452861	0.0033235	-1.3626	0.173008	1	1001.67	0.0339348	0.0933768	0.363418	0.716293	0.999995	1001.67	0.0616383	0.0885034	0.696451	0.486147	1	1001.67	-0.00898597	0.00395667	-2.2711	0.0231412	0.854415	protein_coding	chr12	112026689	112109022	ENSG00000111300
NAA30	no	no	no	no	no	no	1253.5	0.0887074	0.0974126	0.910636	0.362487	0.863286	1253.5	0.146394	0.101286	1.44536	0.148358	0.749035	1253.5	-0.00588097	0.00413781	-1.42128	0.155236	1	469.066	0.295688	0.129381	2.28541	0.022289	0.656047	469.066	0.187354	0.122566	1.52859	0.126366	1	469.066	-0.00396593	0.00548301	-0.723313	0.469487	0.999996	protein_coding	chr14	57390544	57415917	ENSG00000139977
NAA35	no	no	no	no	no	no	920.428	0.0373075	0.0733521	0.508608	0.611027	0.944861	920.428	0.0713089	0.0763266	0.93426	0.35017	0.873906	920.428	-0.0021471	0.00311611	-0.689033	0.490803	1	438.134	-0.0189573	0.0849696	-0.223107	0.823452	0.999995	438.134	-0.0421956	0.0805918	-0.523572	0.600576	1	438.134	-0.00463163	0.00360081	-1.28627	0.198348	0.999996	protein_coding	chr9	85941146	86022298	ENSG00000135040
NAA38	no	no	no	no	no	no	354.852	-0.0642609	0.122912	-0.522819	0.6011	0.94268	354.852	-0.213186	0.127903	-1.66678	0.0955581	0.695501	354.852	-0.00658601	0.0052272	-1.25995	0.207687	1	773.827	0.143768	0.0867818	1.65666	0.0975889	0.999995	773.827	0.0710336	0.0822206	0.863939	0.387621	1	773.827	0.00124806	0.00367821	0.339311	0.734375	0.999996	protein_coding	chr17	7856685	7885238	ENSG00000183011
NAA40	no	no	no	no	no	no	956.538	-0.0216539	0.0593838	-0.364643	0.715378	0.96495	956.538	-0.121196	0.0617961	-1.96123	0.0498526	0.621251	956.538	0.000615567	0.00252601	0.243692	0.807469	1	452.542	-0.105052	0.0688001	-1.52691	0.126783	0.999995	452.542	-0.130424	0.0652102	-2.00005	0.0454947	1	452.542	-0.00345849	0.00291697	-1.18564	0.235763	0.999996	protein_coding	chr11	63938959	63957328	ENSG00000110583
NAA50	no	no	no	no	no	no	1902.34	0.0947604	0.0917901	1.03236	0.301903	0.827363	1902.34	0.0979783	0.0954727	1.02625	0.304776	0.851173	1902.34	0.000545474	0.00389934	0.139889	0.888748	1	1891.24	0.202409	0.119756	1.69018	0.0909936	0.997069	1891.24	0.148188	0.113461	1.30608	0.191527	1	1891.24	-0.00108803	0.0050745	-0.214412	0.830226	0.999996	protein_coding	chr3	113716460	113746300	ENSG00000121579
NAA60	no	no	no	no	no	no	1406.39	-0.0402691	0.0810754	-0.496687	0.61941	0.94637	1406.39	-0.0531224	0.0842881	-0.630248	0.528532	0.930352	1406.39	-0.00150943	0.0034455	-0.438088	0.661322	1	1978.06	0.0729865	0.084348	0.865302	0.386873	0.999995	1978.06	0.0346181	0.0799007	0.433264	0.664823	1	1978.06	0.00304283	0.00357353	0.851492	0.394496	0.999996	protein_coding	chr16	3443611	3486963	ENSG00000122390
NAAA	no	no	no	no	no	no	2235.62	-0.00701486	0.0796611	-0.0880588	0.92983	0.993327	2235.62	-0.157535	0.0828567	-1.90129	0.0572636	0.639311	2235.62	-0.00164419	0.00338548	-0.485658	0.627209	1	5421.34	-0.00663929	0.0984651	-0.0674278	0.946241	0.999995	5421.34	0.0258493	0.0932875	0.277092	0.781709	1	5421.34	0.00324509	0.00417247	0.777737	0.436724	0.999996	protein_coding	chr4	75913657	75941051	ENSG00000138744
NAALAD2	no	no	no	no	no	no	153.695	-0.000196799	0.139476	-0.00141099	0.998874	0.999837	153.695	0.121002	0.145418	0.832102	0.405352	0.89622	153.695	-0.00378175	0.0059172	-0.639111	0.52275	1	NA	NA	NA	NA	NA	NA	NA	NA	NA	NA	NA	NA	NA	NA	NA	NA	NA	NA	protein_coding	chr11	90131515	90192894	ENSG00000077616
NAALADL1	no	no	no	no	no	no	283.745	-0.223155	0.152655	-1.46182	0.14379	0.683989	283.745	-0.074444	0.158787	-0.468828	0.639192	0.9578	283.745	0.0031667	0.00648603	0.488233	0.625385	1	163.959	0.229505	0.122614	1.87177	0.0612382	0.900765	163.959	0.162389	0.116217	1.39729	0.162327	1	163.959	0.00306339	0.00520003	0.58911	0.555787	0.999996	protein_coding	chr11	65044818	65058549	ENSG00000168060
NAB1	no	no	no	no	no	no	667.527	0.0217741	0.0975952	0.223107	0.823453	0.981765	667.527	0.0615153	0.101531	0.605879	0.544595	0.934487	667.527	-0.00514393	0.00414716	-1.24035	0.214846	1	697.981	0.0405742	0.0918688	0.441653	0.65874	0.999995	697.981	0.0596816	0.0870325	0.685739	0.492877	1	697.981	-0.00333117	0.00389232	-0.855832	0.392091	0.999996	protein_coding	chr2	190646746	190692766	ENSG00000138386
NAB2	no	no	no	no	no	no	232.274	-0.0261096	0.096599	-0.270288	0.786938	0.97604	232.274	-0.028025	0.100501	-0.278854	0.780357	0.977982	232.274	-0.00160622	0.00410653	-0.391138	0.695696	1	1751.96	0.689836	0.230899	2.9876	0.00281175	0.260271	1751.96	0.222072	0.218764	1.01512	0.310047	1	1751.96	0.00836323	0.00978253	0.854915	0.392598	0.999996	protein_coding	chr12	57088894	57095476	ENSG00000166886
NABP1	no	no	no	no	no	no	2760.61	-0.0567977	0.0948908	-0.598559	0.549467	0.928996	2760.61	-0.0505507	0.0986775	-0.512282	0.608454	0.950298	2760.61	0.00353553	0.00403142	0.876992	0.380491	1	3304.14	0.205046	0.113935	1.79967	0.0719121	0.943808	3304.14	0.0919917	0.107958	0.852108	0.394154	1	3304.14	-0.00446689	0.0048277	-0.925262	0.354829	0.999996	protein_coding	chr2	191678068	191696659	ENSG00000173559
NABP2	no	no	no	no	no	no	636.822	-0.0109675	0.0894977	-0.122545	0.902467	0.98978	636.822	-0.155957	0.093128	-1.67465	0.094002	0.691995	636.822	-0.00123307	0.00380502	-0.324065	0.745889	1	489.149	0.0819328	0.0573281	1.42919	0.15295	0.999995	489.149	0.0115317	0.0543555	0.212154	0.831987	1	489.149	0.00278644	0.00242909	1.14711	0.251335	0.999996	protein_coding	chr12	56222015	56229854	ENSG00000139579
NACA	no	no	no	no	no	no	30185	-0.11026	0.0732552	-1.50514	0.132287	0.670353	30185	-0.010118	0.0761674	-0.132839	0.894321	0.991671	30185	-0.00263528	0.00311228	-0.846736	0.397142	1	17044.8	0.0775901	0.0946869	0.819438	0.412536	0.999995	17044.8	0.121128	0.0897082	1.35024	0.176938	1	17044.8	0.00436807	0.00401223	1.08869	0.276291	0.999996	protein_coding	chr12	56712428	56731628	ENSG00000196531
NACC1	no	no	no	no	no	no	1428.29	0.0723332	0.110959	0.651891	0.514471	0.922252	1428.29	-0.14774	0.115362	-1.28066	0.200312	0.790574	1428.29	-0.00142418	0.00471449	-0.302087	0.762586	1	1816.03	-0.0108306	0.0933359	-0.116039	0.907622	0.999995	1816.03	0.00437067	0.0884098	0.0494365	0.960571	1	1816.03	0.0017556	0.00395425	0.443978	0.657059	0.999996	protein_coding	chr19	13118103	13141141	ENSG00000160877
NACC2	no	no	no	no	no	no	601.803	0.0283063	0.0970392	0.291699	0.770517	0.973877	601.803	-0.0110585	0.10086	-0.109642	0.912693	0.994479	601.803	0.00995984	0.00412254	2.41595	0.0156943	0.849966	3572.43	-0.229175	0.0823411	-2.78325	0.0053818	0.3582	3572.43	-0.00741913	0.0779912	-0.0951278	0.924213	1	3572.43	-0.000692466	0.0034884	-0.198505	0.84265	0.999996	protein_coding	chr9	136006537	136095285	ENSG00000148411
NADK	no	no	no	no	no	no	1566.59	-0.042098	0.0945365	-0.44531	0.656096	0.956035	1566.59	-0.161073	0.0983058	-1.63849	0.10132	0.704963	1566.59	-0.0011089	0.00401742	-0.276024	0.78253	1	8334.18	-0.250622	0.113273	-2.21256	0.026928	0.702874	8334.18	-0.0659641	0.107313	-0.614689	0.53876	1	8334.18	0.00173315	0.00479977	0.361089	0.718033	0.999996	protein_coding	chr1	1751232	1780457	ENSG00000008130
NADK2	no	no	no	no	no	no	606.93	0.153188	0.0803379	1.90679	0.0565473	0.500096	606.93	0.0997116	0.0835852	1.19293	0.232895	0.813856	606.93	-0.00307192	0.00341187	-0.900362	0.367928	1	345.333	-0.00980966	0.0765973	-0.128068	0.898095	0.999995	345.333	0.0351861	0.0726079	0.484604	0.627957	1	345.333	-0.00310178	0.00324813	-0.954942	0.339607	0.999996	protein_coding	chr5	36192592	36242279	ENSG00000152620
NADK2-AS1	no	no	no	no	no	no	53.3352	0.256629	0.146793	1.74824	0.0804231	0.575403	53.3352	0.118661	0.152629	0.77745	0.436893	0.906763	53.3352	0.00607095	0.00622071	0.975926	0.329101	1	15.3049	-0.178668	0.259287	-0.689073	0.490778	0.999995	15.3049	-0.0972243	0.244664	-0.397379	0.691088	1	15.3049	-0.00675639	0.0109111	-0.619223	0.53577	0.999996	lncRNA	chr5	36221055	36221902	ENSG00000245711
NADSYN1	no	no	no	no	no	no	3422.31	-0.0240964	0.060261	-0.399867	0.689254	0.962306	3422.31	-0.138003	0.0626709	-2.20202	0.0276639	0.536407	3422.31	-0.00132523	0.00256118	-0.517428	0.604857	1	3468.63	-0.0794426	0.0609977	-1.30239	0.192784	0.999995	3468.63	-0.00485004	0.0577782	-0.0839425	0.933102	1	3468.63	0.00274818	0.00258415	1.06348	0.287565	0.999996	protein_coding	chr11	71453109	71524107	ENSG00000172890
NAE1	no	no	no	no	no	no	1574.73	0.121994	0.0807679	1.51043	0.130935	0.667641	1574.73	0.131702	0.0840233	1.56744	0.117011	0.724467	1574.73	-0.00487346	0.00343084	-1.42049	0.155466	1	311.081	0.228583	0.101697	2.24769	0.024596	0.684284	311.081	0.150644	0.0964058	1.5626	0.118147	1	311.081	0.00199641	0.00430708	0.463517	0.642994	0.999996	protein_coding	chr16	66802875	66873256	ENSG00000159593
NAF1	no	no	no	no	no	no	538.637	0.0851971	0.0913102	0.933051	0.350793	0.858088	538.637	0.15623	0.0949358	1.64564	0.0998388	0.701646	538.637	-0.0067876	0.00387684	-1.75081	0.079979	1	279.104	0.0304033	0.152367	0.19954	0.84184	0.999995	279.104	0.181452	0.14428	1.25764	0.208522	1	279.104	-0.0176293	0.00645579	-2.73077	0.00631867	0.583859	protein_coding	chr4	163110073	163166921	ENSG00000145414
NAGA	no	no	no	no	no	no	812.842	-0.0102857	0.107344	-0.0958207	0.923663	0.992695	812.842	-0.195455	0.111658	-1.75047	0.0800365	0.671925	812.842	0.00487298	0.00456218	1.06812	0.285464	1	7825.44	0.0338847	0.105345	0.321656	0.747713	0.999995	7825.44	0.0996639	0.0998033	0.998603	0.317987	1	7825.44	0.00442499	0.00446377	0.991312	0.321533	0.999996	protein_coding	chr22	42058354	42070842	ENSG00000198951
NAGK	no	no	no	no	no	no	1127.61	-0.0938036	0.0714244	-1.31333	0.189073	0.737493	1127.61	-0.175897	0.0743153	-2.3669	0.0179376	0.462936	1127.61	0.000934922	0.00303651	0.307894	0.758163	1	5233.38	-0.12531	0.124749	-1.0045	0.315138	0.999995	5233.38	-0.102366	0.118188	-0.866128	0.38642	1	5233.38	-0.00342438	0.00528625	-0.64779	0.517121	0.999996	protein_coding	chr2	71064344	71079805	ENSG00000124357
NAGLU	no	no	no	no	no	no	486.787	0.137913	0.112938	1.22114	0.222033	0.76525	486.787	-0.140253	0.117474	-1.19391	0.232512	0.81325	486.787	-0.0065094	0.00480165	-1.35566	0.175208	1	734.731	-0.0967518	0.103037	-0.939003	0.347729	0.999995	734.731	-0.0350776	0.09757	-0.359512	0.719212	1	734.731	-0.000285026	0.00436485	-0.0653003	0.947935	0.999996	protein_coding	chr17	42536172	42544449	ENSG00000108784
NAGPA	no	no	no	no	no	no	689.432	0.0653201	0.0995847	0.655925	0.511873	0.920683	689.432	-0.153896	0.103585	-1.48569	0.137361	0.738838	689.432	0.000166958	0.00423341	0.0394383	0.968541	1	1182.54	-0.00763123	0.0943504	-0.0808818	0.935536	0.999995	1182.54	0.0365733	0.0893595	0.409282	0.682332	1	1182.54	0.000695756	0.00399676	0.17408	0.861803	0.999996	protein_coding	chr16	5024844	5034141	ENSG00000103174
NAIF1	no	no	no	no	no	no	636.597	0.0675458	0.107172	0.630257	0.528527	0.926286	636.597	-0.220722	0.111459	-1.9803	0.04767	0.61247	636.597	-0.00431979	0.00455609	-0.948135	0.343061	1	351.404	-0.113699	0.0729916	-1.5577	0.119305	0.999995	351.404	-0.0255783	0.0690713	-0.370317	0.711146	1	351.404	0.00229096	0.00309119	0.741124	0.458618	0.999996	protein_coding	chr9	128061233	128068206	ENSG00000171169
NAIP	no	no	no	no	no	no	1639.26	-0.200857	0.130761	-1.53606	0.124522	0.655588	1639.26	-0.143781	0.135982	-1.05735	0.290352	0.843788	1639.26	-0.00211419	0.00555557	-0.380554	0.703534	1	5707.07	-0.102309	0.115013	-0.889535	0.373716	0.999995	5707.07	-0.020657	0.108969	-0.189568	0.849648	1	5707.07	-0.0032285	0.00487372	-0.662431	0.507695	0.999996	protein_coding	chr5	70968483	71025114	ENSG00000249437
NALCN	no	no	no	no	no	no	55.1585	0.08834	0.111491	0.792351	0.428156	0.894927	55.1585	0.128265	0.116079	1.10498	0.269168	0.833748	55.1585	0.00183716	0.00472963	0.388436	0.697693	1	NA	NA	NA	NA	NA	NA	NA	NA	NA	NA	NA	NA	NA	NA	NA	NA	NA	NA	protein_coding	chr13	101053776	101416492	ENSG00000102452
NALT1	no	no	no	no	no	no	19.3356	0.297751	0.218733	1.36126	0.173433	0.719932	19.3356	0.376151	0.226716	1.65913	0.0970899	0.696968	19.3356	-0.0186036	0.00927692	-2.00536	0.0449246	1	29.6804	0.0179568	0.198227	0.090587	0.927821	0.999995	29.6804	0.0558669	0.187169	0.298484	0.765333	1	29.6804	-0.0107005	0.00840541	-1.27305	0.203001	0.999996	lncRNA	chr9	136546212	136549893	ENSG00000237886
NAMPT	no	no	no	no	no	no	1006.98	-0.158136	0.134172	-1.17861	0.238552	0.779376	1006.98	-0.130994	0.139526	-0.938853	0.347806	0.872512	1006.98	-0.0039001	0.00570147	-0.684052	0.493942	1	19149.6	0.323539	0.239735	1.34957	0.177155	0.999995	19149.6	0.100464	0.227132	0.442314	0.658262	1	19149.6	-0.0077258	0.0101586	-0.76052	0.446944	0.999996	protein_coding	chr7	106248285	106286326	ENSG00000105835
NANOG	no	no	no	no	no	no	206.656	0.102503	0.0994652	1.03054	0.302756	0.82775	206.656	0.138283	0.103407	1.33728	0.181133	0.780512	206.656	0.00160212	0.0042235	0.379334	0.70444	1	191.655	0.0859489	0.149303	0.575669	0.564839	0.999995	191.655	-0.0514418	0.141757	-0.362887	0.716689	1	191.655	-0.0127776	0.00633404	-2.0173	0.0436647	0.985324	protein_coding	chr12	7787794	7799141	ENSG00000111704
NANP	no	no	no	no	no	no	140.115	0.0542633	0.100784	0.53841	0.590294	0.938907	140.115	-0.01995	0.104984	-0.190029	0.849286	0.98587	140.115	0.000978846	0.0042879	0.228281	0.819428	1	187.827	0.0278095	0.108397	0.256552	0.797525	0.999995	187.827	0.0313641	0.10275	0.305245	0.760179	1	187.827	-0.0069964	0.0045935	-1.52311	0.127732	0.999996	protein_coding	chr20	25612935	25624175	ENSG00000170191
NANS	no	no	no	no	no	no	667.827	-0.0785449	0.072084	-1.08963	0.275876	0.810462	667.827	-0.0711876	0.0750131	-0.949001	0.34262	0.870731	667.827	-0.00146688	0.00306496	-0.478595	0.632226	1	1431.71	0.0338103	0.0779566	0.433707	0.664501	0.999995	1431.71	0.00109938	0.0738537	0.0148859	0.988123	1	1431.71	0.0033793	0.00330364	1.0229	0.306355	0.999996	protein_coding	chr9	98056739	98083075	ENSG00000095380
NAP1L1	no	no	no	no	no	no	22136.9	0.0542639	0.0767311	0.707196	0.479445	0.909738	22136.9	0.0419165	0.0797822	0.525386	0.599315	0.948713	22136.9	-0.00175183	0.00325988	-0.53739	0.590998	1	17446.7	-0.0398858	0.123769	-0.322259	0.747256	0.999995	17446.7	-0.165195	0.117264	-1.40874	0.158911	1	17446.7	0.00932149	0.00524472	1.77731	0.075517	0.999996	protein_coding	chr12	76036587	76085033	ENSG00000187109
NAP1L4	no	no	no	no	no	no	5749.48	0.0248344	0.0477444	0.520153	0.602957	0.942857	5749.48	0.014112	0.0496538	0.284208	0.776251	0.977476	5749.48	-0.00286314	0.0020289	-1.41118	0.158192	1	1747.41	-0.001845	0.0661396	-0.0278955	0.977745	0.999995	1747.41	-0.0600773	0.0626744	-0.958561	0.33778	1	1747.41	0.00257452	0.00280254	0.918638	0.358285	0.999996	protein_coding	chr11	2944431	2992377	ENSG00000205531
NAP1L5	no	no	no	no	no	no	348.386	0.0436507	0.10731	0.406773	0.684175	0.961308	348.386	0.0639566	0.111581	0.573186	0.566519	0.941469	348.386	-0.00127366	0.00455878	-0.279387	0.779948	1	138.668	-0.0120892	0.124578	-0.0970412	0.922694	0.999995	138.668	-0.0305835	0.118103	-0.258957	0.795669	1	138.668	-0.0107898	0.00526905	-2.04777	0.040583	0.971883	protein_coding	chr4	88695915	88698235	ENSG00000177432
NAPA	no	no	no	no	no	no	1920.38	0.041494	0.102949	0.403053	0.686909	0.961898	1920.38	-0.180938	0.107048	-1.69026	0.0909789	0.686409	1920.38	-0.00232456	0.00437429	-0.531415	0.595131	1	4110.43	0.0789718	0.0931129	0.848129	0.396366	0.999995	4110.43	0.00453697	0.088214	0.0514314	0.958982	1	4110.43	0.00651334	0.00394534	1.65089	0.09876	0.999996	protein_coding	chr19	47487637	47515240	ENSG00000105402
NAPA-AS1	no	no	no	no	no	no	194.595	-0.140826	0.117497	-1.19855	0.230702	0.773554	194.595	-0.326017	0.122309	-2.66552	0.007687	0.340665	194.595	-0.000829078	0.00499893	-0.165851	0.868274	1	228.202	-0.00195453	0.132413	-0.0147609	0.988223	0.999995	228.202	-0.0996394	0.125424	-0.794422	0.42695	1	228.202	-0.00678962	0.00560751	-1.21081	0.225969	0.999996	lncRNA	chr19	47484282	47501597	ENSG00000268061
NAPB	no	no	no	no	no	no	723.199	-0.114406	0.0733534	-1.55966	0.11884	0.647569	723.199	-0.0812804	0.0763522	-1.06455	0.287082	0.841838	723.199	0.00162655	0.00311813	0.521642	0.60192	1	399.316	-0.0465342	0.10266	-0.453283	0.650345	0.999995	399.316	0.123564	0.0972464	1.27063	0.203862	1	399.316	-0.00436297	0.00434979	-1.00303	0.315846	0.999996	protein_coding	chr20	23374519	23421519	ENSG00000125814
NAPEPLD	no	no	no	no	no	no	482.031	-0.118178	0.0774969	-1.52494	0.127275	0.660785	482.031	-0.0430519	0.0806982	-0.533493	0.593692	0.947538	482.031	-0.00117983	0.00329286	-0.358299	0.72012	1	203.989	-0.0228788	0.0982375	-0.232893	0.815844	0.999995	203.989	-0.0438228	0.0932181	-0.470111	0.638276	1	203.989	-0.00487852	0.00416728	-1.17067	0.241731	0.999996	protein_coding	chr7	103099776	103149560	ENSG00000161048
NAPG	no	no	no	no	no	no	875.382	-0.124149	0.0585335	-2.121	0.0339222	0.408006	875.382	-0.0252024	0.0609329	-0.413609	0.679161	0.964415	875.382	-0.00128926	0.00248829	-0.51813	0.604367	1	1101.2	0.127762	0.0945551	1.35119	0.176636	0.999995	1101.2	0.0511754	0.0895924	0.571203	0.567862	1	1101.2	-0.00315903	0.004007	-0.788378	0.430476	0.999996	protein_coding	chr18	10525905	10552761	ENSG00000134265
NAPRT	no	no	no	no	no	no	626.974	-0.00711421	0.17336	-0.0410372	0.967266	0.99705	626.974	-0.186217	0.180286	-1.0329	0.301652	0.850355	626.974	0.00150796	0.00736721	0.204686	0.837817	1	2295.73	-0.0900414	0.113499	-0.793326	0.427588	0.999995	2295.73	-0.0324833	0.107518	-0.302119	0.762561	1	2295.73	-0.00358536	0.00480946	-0.745481	0.455981	0.999996	protein_coding	chr8	143574785	143578649	ENSG00000147813
NAPSA	no	no	no	no	no	no	68.5772	0.223176	0.120157	1.85737	0.0632586	0.522172	68.5772	-0.103585	0.125347	-0.826385	0.408586	0.897165	68.5772	-0.0118864	0.00513803	-2.31341	0.0207004	0.905545	NA	NA	NA	NA	NA	NA	NA	NA	NA	NA	NA	NA	NA	NA	NA	NA	NA	NA	protein_coding	chr19	50358477	50365830	ENSG00000131400
NARF	no	no	no	no	no	no	1881.85	0.0126095	0.0898649	0.140316	0.88841	0.987299	1881.85	-0.160712	0.0934564	-1.71964	0.0854973	0.679057	1881.85	-0.00198663	0.00381891	-0.520207	0.602919	1	1344.49	0.0460244	0.0717292	0.64164	0.521107	0.999995	1344.49	0.00130585	0.0679535	0.0192168	0.984668	1	1344.49	0.00336655	0.00303907	1.10776	0.267967	0.999996	protein_coding	chr17	82458180	82490537	ENSG00000141562
NARF-IT1	no	no	no	no	no	no	105.798	0.132838	0.0993291	1.33735	0.181109	0.72909	105.798	0.138888	0.10293	1.34934	0.177228	0.778143	105.798	0.00728249	0.00422111	1.72525	0.0844815	1	118.43	-0.0315874	0.137952	-0.228974	0.818889	0.999995	118.43	0.0446592	0.130496	0.342228	0.73218	1	118.43	0.000497174	0.00583336	0.0852293	0.932079	0.999996	lncRNA	chr17	82482098	82483388	ENSG00000266236
NARFL	no	no	no	no	no	no	553.693	0.00638747	0.102117	0.0625505	0.950124	0.994842	553.693	-0.231852	0.10624	-2.18234	0.0290842	0.542581	553.693	-0.00525222	0.00434274	-1.20943	0.226499	1	483.348	0.0519436	0.0894819	0.580493	0.561582	0.999995	483.348	0.0176003	0.0847681	0.207629	0.835519	1	483.348	-0.00101592	0.00378831	-0.268173	0.788566	0.999996	protein_coding	chr16	729753	741329	ENSG00000103245
NARS	no	no	no	no	no	no	2588.17	-0.106831	0.0742017	-1.43974	0.149941	0.690082	2588.17	-0.00434046	0.0771844	-0.056235	0.955155	0.997237	2588.17	-0.00296321	0.0031529	-0.939836	0.347302	1	2914.71	-0.0709208	0.0879471	-0.806403	0.420011	0.999995	2914.71	-0.000243261	0.0833288	-0.00291929	0.997671	1	2914.71	-0.00269741	0.0037272	-0.723709	0.469245	0.999996	protein_coding	chr18	57600656	57622213	ENSG00000134440
NARS2	no	no	no	no	no	no	366.341	0.00460041	0.0592082	0.0776989	0.938068	0.993879	366.341	0.0831124	0.0617639	1.34565	0.178416	0.778961	366.341	-0.0033378	0.00251915	-1.32497	0.18518	1	189.052	0.0361537	0.074905	0.482661	0.629337	0.999995	189.052	0.103207	0.0710386	1.45282	0.146273	1	189.052	-0.00360378	0.00317197	-1.13613	0.255901	0.999996	protein_coding	chr11	78435961	78574874	ENSG00000137513
NASP	no	no	no	no	no	no	1968.11	-0.189232	0.0830575	-2.27833	0.0227071	0.342237	1968.11	-0.0838618	0.0863693	-0.970969	0.331564	0.866507	1968.11	-0.00413896	0.00352965	-1.17263	0.240946	1	1350.27	-0.100266	0.0750511	-1.33597	0.181558	0.999995	1350.27	-0.0572668	0.0711249	-0.805158	0.420729	1	1350.27	-0.00456575	0.00318172	-1.43499	0.151289	0.999996	protein_coding	chr1	45583846	45618904	ENSG00000132780
NAT1	no	no	no	no	no	no	91.2847	-0.19112	0.102621	-1.86238	0.06255	0.519572	91.2847	-0.128387	0.107663	-1.19248	0.233072	0.813873	91.2847	0.00406018	0.00437626	0.927773	0.353525	1	77.5476	0.00616376	0.142313	0.0433112	0.965453	0.999995	77.5476	0.149735	0.13495	1.10956	0.26719	1	77.5476	0.00760073	0.00602849	1.2608	0.20738	0.999996	protein_coding	chr8	18170477	18223689	ENSG00000171428
NAT10	no	no	no	no	no	no	2245.06	-0.00443314	0.0395729	-0.112025	0.910804	0.991008	2245.06	-0.0229365	0.0411592	-0.557263	0.577348	0.943154	2245.06	-0.0025373	0.00168258	-1.50798	0.13156	1	986.27	-0.142399	0.0599384	-2.37576	0.017513	0.588544	986.27	0.0122228	0.0567522	0.215372	0.829478	1	986.27	0.000822345	0.0025376	0.324064	0.74589	0.999996	protein_coding	chr11	34105602	34147670	ENSG00000135372
NAT14	no	no	no	no	no	no	61.8605	0.105679	0.156177	0.676665	0.498618	0.915474	61.8605	-0.386988	0.162256	-2.38504	0.0170771	0.45727	61.8605	-0.0077838	0.00663952	-1.17234	0.241059	1	103.223	0.0495574	0.164956	0.300428	0.763851	0.999995	103.223	-0.179154	0.156222	-1.14679	0.251469	1	103.223	0.000541856	0.00698495	0.0775748	0.938166	0.999996	protein_coding	chr19	55485004	55487568	ENSG00000090971
NAT6	no	no	no	no	no	no	591.29	0.00430156	0.103056	0.0417401	0.966706	0.99705	591.29	-0.102448	0.107182	-0.955832	0.339157	0.869127	591.29	0.00115607	0.00437979	0.263956	0.791813	1	254.204	-0.0521427	0.0988384	-0.527555	0.597808	0.999995	254.204	-0.0533954	0.0934789	-0.571202	0.567863	1	254.204	0.00359812	0.0041797	0.860857	0.389317	0.999996	protein_coding	chr3	50296402	50299421	ENSG00000243477
NAT9	no	no	no	no	no	no	842.77	-0.0874428	0.0891984	-0.980318	0.326929	0.844398	842.77	-0.240218	0.0927924	-2.58877	0.00963187	0.369467	842.77	-0.00659225	0.00379328	-1.73788	0.0822326	1	938.912	-0.128508	0.0853292	-1.50603	0.13206	0.999995	938.912	-0.0414889	0.0808194	-0.513354	0.607704	1	938.912	0.000569332	0.00361441	0.157517	0.874837	0.999996	protein_coding	chr17	74770547	74776367	ENSG00000109065
NATD1	no	no	no	no	no	no	699.377	0.259019	0.109401	2.36761	0.0179032	0.305562	699.377	-0.0915668	0.113743	-0.805032	0.420801	0.901637	699.377	0.000543357	0.00464947	0.116864	0.906968	1	912.083	-0.0987691	0.110238	-0.895963	0.370272	0.999995	912.083	-0.0648188	0.104403	-0.620855	0.534695	1	912.083	-0.00203048	0.00467094	-0.434704	0.663777	0.999996	protein_coding	chr17	21238870	21253410	ENSG00000274180
NAV1	no	no	no	no	no	no	580.824	-0.0387504	0.0927176	-0.41794	0.675991	0.960721	580.824	0.0653669	0.096384	0.678193	0.497649	0.921023	580.824	0.00641617	0.00393934	1.62874	0.103368	1	811.731	0.420925	0.143149	2.94048	0.00327706	0.278044	811.731	0.36677	0.135644	2.70392	0.00685264	0.575816	811.731	0.000107567	0.0060619	0.0177447	0.985843	0.999996	protein_coding	chr1	201622885	201826969	ENSG00000134369
NBAS	no	no	no	no	no	no	2108.8	-0.134098	0.0740833	-1.8101	0.0702808	0.545728	2108.8	-0.0165627	0.0770632	-0.214924	0.829827	0.983957	2108.8	-0.000920422	0.00314819	-0.292365	0.770008	1	1158.99	-0.0370133	0.0838408	-0.441471	0.658872	0.999995	1158.99	-0.0659708	0.0794758	-0.830074	0.406497	1	1158.99	-0.00215643	0.00355168	-0.607159	0.543745	0.999996	protein_coding	chr2	15166909	15561330	ENSG00000151779
NBEA	no	no	no	no	no	no	395.378	-0.26758	0.145519	-1.8388	0.0659451	0.531492	395.378	-0.168441	0.151302	-1.11328	0.26559	0.833748	395.378	-0.0150547	0.00618686	-2.43334	0.0149604	0.832773	NA	NA	NA	NA	NA	NA	NA	NA	NA	NA	NA	NA	NA	NA	NA	NA	NA	NA	protein_coding	chr13	34942287	35673022	ENSG00000172915
NBEAL1	no	no	no	no	no	no	605.498	-0.128655	0.104955	-1.22581	0.220272	0.76525	605.498	-0.128748	0.10923	-1.17869	0.238522	0.819024	605.498	-0.00790166	0.00445978	-1.77176	0.0764343	1	406.798	-0.0806164	0.120459	-0.669243	0.50334	0.999995	406.798	-0.0674965	0.114173	-0.591176	0.554402	1	406.798	-0.0106573	0.00510307	-2.08841	0.0367605	0.945254	protein_coding	chr2	203014879	203226378	ENSG00000144426
NBEAL2	no	no	no	no	no	no	7464.44	0.100953	0.0961696	1.04974	0.293836	0.823606	7464.44	-0.165239	0.0999907	-1.65254	0.0984241	0.698822	7464.44	0.00669086	0.00408585	1.63757	0.101512	1	15454.7	-0.0407408	0.0908937	-0.448224	0.653991	0.999995	15454.7	-0.0148734	0.086113	-0.172719	0.862872	1	15454.7	0.00170377	0.00385136	0.442382	0.658213	0.999996	protein_coding	chr3	46979683	47009703	ENSG00000160796
NBL1	no	no	no	no	no	no	300.429	0.366488	0.193909	1.89	0.0587582	0.508611	300.429	0.0671366	0.201656	0.332927	0.73919	0.972681	300.429	-0.00391995	0.00823894	-0.475783	0.634229	1	NA	NA	NA	NA	NA	NA	NA	NA	NA	NA	NA	NA	NA	NA	NA	NA	NA	NA	protein_coding	chr1	19640554	19658456	ENSG00000158747
NBN	no	no	no	no	no	no	1177.24	-0.0161814	0.104407	-0.154985	0.876833	0.986917	1177.24	0.0642404	0.108623	0.591404	0.554249	0.937282	1177.24	0.00225623	0.00443527	0.508701	0.610962	1	1388.16	0.0195907	0.11227	0.174496	0.861476	0.999995	1388.16	0.0748813	0.106385	0.703869	0.481515	1	1388.16	0.000563743	0.00475712	0.118505	0.905667	0.999996	protein_coding	chr8	89933336	90003228	ENSG00000104320
NBPF1	no	no	no	no	no	no	1085.97	-0.191228	0.0986853	-1.93775	0.0526536	0.484636	1085.97	-0.180742	0.102598	-1.76165	0.078129	0.668104	1085.97	-0.0114408	0.00419444	-2.72761	0.00637949	0.583316	695.649	-0.144605	0.107124	-1.34989	0.177051	0.999995	695.649	-0.182011	0.101489	-1.79341	0.0729076	1	695.649	-0.00310865	0.00453907	-0.684864	0.49343	0.999996	protein_coding	chr1	16562319	16613562	ENSG00000219481
NBPF10	no	no	no	no	no	no	2367.92	-0.00188892	0.100522	-0.0187911	0.985008	0.998113	2367.92	0.0258958	0.104517	0.247767	0.804315	0.980709	2367.92	0.00336047	0.00427046	0.786912	0.431333	1	8630.81	-0.0149157	0.100056	-0.149074	0.881495	0.999995	8630.81	-0.0442751	0.094798	-0.467047	0.640467	1	8630.81	-0.00558758	0.00423969	-1.31792	0.18753	0.999996	protein_coding	chr1	146064699	146144942	ENSG00000271425
NBPF11	no	no	no	no	no	no	1690.74	-0.00730246	0.0473662	-0.15417	0.877475	0.987077	1690.74	0.138875	0.0492634	2.81903	0.00481692	0.2686	1690.74	0.000195039	0.0020127	0.0969042	0.922803	1	870.491	0.0797402	0.0815602	0.977686	0.32823	0.999995	870.491	0.0825958	0.0772648	1.069	0.285072	1	870.491	-0.00291283	0.00345443	-0.843216	0.399108	0.999996	protein_coding	chr1	148102046	148152322	ENSG00000263956
NBPF12	no	no	no	no	no	no	3771.01	-0.0531851	0.0819883	-0.648692	0.516538	0.922927	3771.01	0.0836464	0.0852441	0.981257	0.326466	0.862924	3771.01	-0.00344091	0.00348349	-0.987777	0.323262	1	2023.22	0.0327818	0.0921625	0.355696	0.722069	0.999995	2023.22	0.0211939	0.0873206	0.242714	0.808227	1	2023.22	-0.00806799	0.00390524	-2.06594	0.038834	0.963093	protein_coding	chr1	146938744	146996202	ENSG00000268043
NBPF14	no	no	no	no	no	no	3545.91	-0.0162198	0.0793089	-0.204514	0.837952	0.983196	3545.91	0.0389001	0.0824633	0.471727	0.637122	0.957099	3545.91	0.00430108	0.00336931	1.27655	0.201762	1	17509.4	-0.024293	0.100942	-0.240663	0.809817	0.999995	17509.4	-0.0695332	0.0956369	-0.727054	0.467193	1	17509.4	-0.00632964	0.00427733	-1.47981	0.138924	0.999996	protein_coding	chr1	148531385	148679751	ENSG00000270629
NBPF15	no	no	no	no	no	no	5138.14	-0.172668	0.0744754	-2.31845	0.0204247	0.325164	5138.14	-0.10731	0.0774412	-1.3857	0.16584	0.769537	5138.14	0.00701593	0.00316433	2.21719	0.0266099	0.973296	703.412	-0.0582121	0.116154	-0.501161	0.616258	0.999995	703.412	-0.0258702	0.110067	-0.235042	0.814176	1	703.412	-0.00309108	0.00492178	-0.628041	0.529977	0.999996	protein_coding	chr1	144421386	144461674	ENSG00000266338
NBPF19	no	no	no	no	no	no	12383.8	0.020968	0.110132	0.190389	0.849004	0.984127	12383.8	0.000524395	0.114507	0.00457958	0.996346	0.999498	12383.8	-0.00157908	0.00467896	-0.337486	0.735751	1	17104.6	-0.110359	0.13326	-0.828152	0.407584	0.999995	17104.6	-0.20468	0.126256	-1.62115	0.104986	1	17104.6	-0.00513009	0.00564676	-0.908502	0.363613	0.999996	protein_coding	chr1	149390623	149556361	ENSG00000271383
NBPF20	no	no	no	no	no	no	1252.59	-0.105921	0.102101	-1.03741	0.299543	0.826423	1252.59	0.0169602	0.106134	0.1598	0.873039	0.989676	1252.59	0.000628213	0.00433773	0.144826	0.884849	1	621.761	0.0229734	0.140343	0.163695	0.869971	0.999995	621.761	0.0248694	0.133012	0.186971	0.851683	1	621.761	-0.00579308	0.00594646	-0.974206	0.329954	0.999996	protein_coding	chr1	145289900	145405778	ENSG00000162825
NBPF26	no	no	no	no	no	no	2254	0.243347	0.154463	1.57544	0.115155	0.639928	2254	0.32517	0.160609	2.02461	0.042907	0.595367	2254	-0.00109901	0.00656234	-0.167472	0.866999	1	4566.65	0.0813901	0.202819	0.401295	0.688203	0.999995	4566.65	0.212229	0.192158	1.10445	0.269399	1	4566.65	-0.00833365	0.00859412	-0.969692	0.3322	0.999996	protein_coding	chr1	120805418	120841481	ENSG00000273136
NBPF3	no	no	no	no	no	no	595.799	-0.108048	0.0852128	-1.26798	0.204804	0.75299	595.799	0.0113038	0.0886449	0.127517	0.898531	0.992511	595.799	-0.00570155	0.00362323	-1.57361	0.115578	1	150.029	-0.330641	0.236239	-1.3996	0.161632	0.999995	150.029	-0.234944	0.223743	-1.05006	0.293689	1	150.029	-0.00138828	0.0100087	-0.138708	0.889681	0.999996	protein_coding	chr1	21440128	21485005	ENSG00000142794
NBPF8	no	no	no	no	no	no	4898.08	0.341079	0.10625	3.21015	0.00132666	0.0732228	4898.08	0.126268	0.110479	1.14292	0.253073	0.825737	4898.08	0.0024414	0.00451385	0.540867	0.588599	1	1954.95	0.465568	0.166014	2.8044	0.00504105	0.34894	1954.95	0.290438	0.157291	1.8465	0.0648196	1	1954.95	-0.00207375	0.0070342	-0.29481	0.768139	0.999996	protein_coding	chr1	120436353	120467739	ENSG00000270231
NBPF9	no	no	no	no	no	no	4423.69	-0.000863469	0.061264	-0.0140942	0.988755	0.998411	4423.69	0.0319082	0.0637016	0.500901	0.61644	0.952376	4423.69	-0.000516466	0.0026031	-0.198404	0.842729	1	2091.04	-0.00660036	0.0718522	-0.0918603	0.926809	0.999995	2091.04	0.119449	0.0680698	1.75481	0.0792922	1	2091.04	-0.00406456	0.00304459	-1.33501	0.181873	0.999996	protein_coding	chr1	149054027	149103561	ENSG00000269713
NBR1	no	no	no	no	no	no	3997.15	-0.148671	0.0741707	-2.00444	0.045023	0.45791	3997.15	-0.0712489	0.0771284	-0.923771	0.355606	0.876631	3997.15	-0.00238526	0.00315146	-0.756873	0.449126	1	3372.51	-0.171261	0.112486	-1.52251	0.127881	0.999995	3372.51	-0.0337965	0.106565	-0.317144	0.751134	1	3372.51	0.00192566	0.00476659	0.403991	0.686219	0.999996	protein_coding	chr17	43170481	43211689	ENSG00000188554
NBR2	no	no	no	no	no	no	239.369	-0.00846776	0.0601075	-0.140877	0.887967	0.987299	239.369	-0.0797406	0.0625836	-1.27415	0.202612	0.792703	239.369	0.00122565	0.0025634	0.478133	0.632556	1	133.514	-0.294741	0.0876827	-3.36145	0.000775343	0.111708	133.514	-0.117441	0.0829569	-1.41569	0.156866	1	133.514	-0.00522707	0.00371559	-1.40679	0.159489	0.999996	lncRNA	chr17	43125610	43153671	ENSG00000198496
NCALD	no	no	no	no	no	no	438.026	0.259301	0.10316	2.51357	0.0119517	0.250471	438.026	0.12858	0.107341	1.19787	0.230969	0.812287	438.026	0.00107772	0.0043852	0.245762	0.805866	1	NA	NA	NA	NA	NA	NA	NA	NA	NA	NA	NA	NA	NA	NA	NA	NA	NA	NA	protein_coding	chr8	101686543	102124907	ENSG00000104490
NCAPD2	no	no	no	no	no	no	3385.59	-0.0701964	0.0889733	-0.78896	0.430135	0.895519	3385.59	-0.234048	0.0925095	-2.52999	0.0114067	0.391637	3385.59	-0.00575441	0.00378057	-1.5221	0.127983	1	1494.92	-0.18217	0.104592	-1.74171	0.0815584	0.977436	1494.92	-0.0549135	0.0990657	-0.554314	0.579364	1	1494.92	0.00196668	0.00443095	0.443851	0.65715	0.999996	protein_coding	chr12	6493356	6531955	ENSG00000010292
NCAPD3	no	no	no	no	no	no	1319.44	0.0104095	0.0568153	0.183216	0.854629	0.984324	1319.44	0.0105784	0.0590989	0.178995	0.857942	0.987262	1319.44	-0.00162971	0.00241503	-0.674821	0.499789	1	449.073	-0.0914987	0.0914877	-1.00012	0.317253	0.999995	449.073	0.024266	0.086618	0.28015	0.779362	1	449.073	0.000230592	0.0038727	0.0595431	0.95252	0.999996	protein_coding	chr11	134150119	134225454	ENSG00000151503
NCAPG2	no	no	no	no	no	no	607.997	-0.509011	0.173786	-2.92896	0.00340099	0.127	607.997	-0.385702	0.180689	-2.13462	0.0327919	0.56072	607.997	-0.00873042	0.00738543	-1.18211	0.23716	1	190.568	-0.234805	0.132295	-1.77486	0.0759215	0.957332	190.568	-0.132271	0.125252	-1.05604	0.290951	1	190.568	-0.000684096	0.0056033	-0.122088	0.902829	0.999996	protein_coding	chr7	158631311	158704829	ENSG00000146918
NCAPH2	no	no	no	no	no	no	1455.26	0.212927	0.105831	2.01195	0.0442248	0.455013	1455.26	-0.174443	0.11006	-1.58498	0.112971	0.721155	1455.26	-0.00445873	0.00449802	-0.991265	0.321556	1	695.787	0.111038	0.0932058	1.19132	0.23353	0.999995	695.787	0.0156228	0.0882934	0.176942	0.859554	1	695.787	0.002957	0.00394653	0.749267	0.453696	0.999996	protein_coding	chr22	50508216	50523472	ENSG00000025770
NCBP1	no	no	no	no	no	no	2924.17	0.0837105	0.119333	0.701486	0.483	0.910531	2924.17	0.136112	0.124091	1.09687	0.272699	0.83463	2924.17	-0.00645806	0.00506983	-1.27382	0.202727	1	1531.01	-0.000308272	0.119436	-0.00258107	0.997941	0.999995	1531.01	-0.0329928	0.113202	-0.291452	0.770706	1	1531.01	-0.00148178	0.00506184	-0.292735	0.769724	0.999996	protein_coding	chr9	97633626	97673748	ENSG00000136937
NCBP2	no	no	no	no	no	no	1851.32	0.0275292	0.0569054	0.483772	0.628548	0.947784	1851.32	0.120932	0.0592169	2.04219	0.0411325	0.587511	1851.32	0.000497892	0.0024177	0.205936	0.836841	1	1123.62	0.0719208	0.0811551	0.886215	0.375502	0.999995	1123.62	0.0695106	0.0768926	0.903997	0.365997	1	1123.62	-0.00104459	0.00343896	-0.303751	0.761317	0.999996	protein_coding	chr3	196935402	196942597	ENSG00000114503
NCBP2-AS1	no	no	no	no	no	no	20.8256	0.0922439	0.161266	0.571997	0.567324	0.933392	20.8256	0.00242046	0.167802	0.0144245	0.988491	0.998618	20.8256	0.00478447	0.00687594	0.695828	0.486536	1	NA	NA	NA	NA	NA	NA	NA	NA	NA	NA	NA	NA	NA	NA	NA	NA	NA	NA	lncRNA	chr3	196939877	196942534	ENSG00000225578
NCBP2-AS2	no	no	no	no	no	no	924.542	0.138136	0.118204	1.16862	0.242556	0.784361	924.542	-0.163829	0.122937	-1.33262	0.182656	0.78107	924.542	-0.00442832	0.00502365	-0.881494	0.37805	1	581.673	0.0787934	0.0965182	0.816358	0.414296	0.999995	581.673	-0.00310657	0.0914362	-0.0339753	0.972897	1	581.673	0.00175852	0.00408982	0.429975	0.667214	0.999996	protein_coding	chr3	196942623	196943540	ENSG00000270170
NCBP3	no	no	no	no	no	no	2456.49	-0.048779	0.0389457	-1.25249	0.210393	0.756933	2456.49	0.00786148	0.0405053	0.194085	0.846109	0.98535	2456.49	-0.000516942	0.00165526	-0.312303	0.75481	1	2204.33	-0.116267	0.0506274	-2.29653	0.0216457	0.648406	2204.33	-0.00957006	0.047959	-0.199547	0.841835	1	2204.33	-0.00302354	0.00214501	-1.40957	0.158668	0.999996	protein_coding	chr17	3802165	3846251	ENSG00000074356
NCCRP1	no	no	no	no	no	no	127.434	0.117824	0.104277	1.12991	0.258515	0.800118	127.434	0.0651814	0.108454	0.601003	0.547838	0.934777	127.434	0.00246272	0.00442516	0.556526	0.577851	1	81.6943	0.048611	0.118827	0.409089	0.682474	0.999995	81.6943	-0.0583442	0.113046	-0.516109	0.605778	1	81.6943	-0.0106403	0.00503934	-2.11144	0.0347342	0.939361	protein_coding	chr19	39196961	39201884	ENSG00000188505
NCDN	no	no	no	no	no	no	912.677	-0.155791	0.113324	-1.37474	0.169213	0.7146	912.677	-0.376666	0.117831	-3.19666	0.00139029	0.129996	912.677	-0.00679444	0.00481687	-1.41055	0.158378	1	456.154	-0.366224	0.134473	-2.7234	0.00646134	0.389121	456.154	-0.204305	0.127298	-1.60494	0.108508	1	456.154	-0.000672214	0.00569705	-0.117993	0.906073	0.999996	protein_coding	chr1	35557473	35567274	ENSG00000020129
NCEH1	yes	no	yes	no	no	no	157.894	-0.41142	0.110292	-3.73028	0.000191263	0.0211868	157.894	-0.441825	0.11491	-3.84496	0.000120571	0.0246638	157.894	-0.00755849	0.00469949	-1.60836	0.107756	1	642.3	-0.129044	0.127135	-1.01502	0.310096	0.999995	642.3	-0.0280985	0.120423	-0.233332	0.815503	1	642.3	0.00514904	0.00538689	0.955845	0.33915	0.999996	protein_coding	chr3	172630249	172711218	ENSG00000144959
NCF1	no	no	no	no	no	no	127.8	-0.280225	0.14065	-1.99235	0.0463327	0.464661	127.8	-0.251787	0.146159	-1.7227	0.0849428	0.678562	127.8	3.39525332494958e-05	0.0059791	0.00567854	0.995469	1	10000.5	-0.257444	0.147874	-1.74097	0.0816891	0.977655	10000.5	0.023411	0.140094	0.167109	0.867284	1	10000.5	0.00578328	0.00626598	0.922966	0.356025	0.999996	protein_coding	chr7	74773962	74789315	ENSG00000158517
NCF2	no	no	no	no	no	no	712.142	-0.273799	0.157736	-1.7358	0.0825993	0.580024	712.142	0.0316152	0.164032	0.192738	0.847164	0.98551	712.142	0.0197093	0.00670135	2.94109	0.00327063	0.445376	25682.5	-0.119901	0.10044	-1.19376	0.232573	0.999995	25682.5	0.0433767	0.0951589	0.455835	0.648509	1	25682.5	0.0034332	0.00425606	0.806662	0.419861	0.999996	protein_coding	chr1	183555563	183590876	ENSG00000116701
NCF4	no	no	no	no	no	no	490.53	0.138999	0.138866	1.00095	0.31685	0.83697	490.53	-0.273878	0.14448	-1.89561	0.0580115	0.639805	490.53	0.0062109	0.00590222	1.0523	0.292663	1	3812.34	0.0437849	0.107264	0.408199	0.683127	0.999995	3812.34	0.0536687	0.101619	0.528137	0.597404	1	3812.34	0.00163315	0.00454533	0.359303	0.719368	0.999996	protein_coding	chr22	36860988	36878015	ENSG00000100365
NCK1	no	no	no	no	no	no	1154.75	0.0118743	0.0793789	0.14959	0.881088	0.987299	1154.75	0.0767428	0.0825939	0.929158	0.352807	0.874887	1154.75	-0.00281827	0.00337252	-0.835659	0.403347	1	500.209	0.0292179	0.113084	0.258374	0.796119	0.999995	500.209	0.0939938	0.107145	0.877255	0.380348	1	500.209	-0.00194828	0.00479258	-0.40652	0.684361	0.999996	protein_coding	chr3	136862208	136949823	ENSG00000158092
NCK1-AS1	no	no	no	no	no	no	79.4139	-0.0159498	0.120126	-0.132775	0.894371	0.988133	79.4139	0.0780313	0.125522	0.621656	0.534168	0.931194	79.4139	0.00825679	0.00511305	1.61485	0.106344	1	101.237	0.0896088	0.148399	0.603836	0.545953	0.999995	101.237	0.0119054	0.14084	0.0845314	0.932634	1	101.237	0.00463774	0.00629783	0.736402	0.461486	0.999996	lncRNA	chr3	136841726	136862054	ENSG00000239213
NCK2	no	no	no	no	no	no	6369.74	0.0174086	0.0880106	0.197801	0.843201	0.983305	6369.74	-0.152666	0.0915094	-1.66831	0.0952545	0.695501	6369.74	-0.00555167	0.00373937	-1.48466	0.137635	1	3193.11	-0.00683157	0.151712	-0.0450298	0.964084	0.999995	3193.11	-0.417948	0.143749	-2.90748	0.0036435	0.402387	3193.11	0.0120457	0.00642884	1.8737	0.060972	0.999996	protein_coding	chr2	105744897	105894274	ENSG00000071051
NCKAP1	no	no	no	no	no	no	419.275	0.187983	0.11894	1.58049	0.113995	0.638958	419.275	0.195851	0.123696	1.58332	0.113348	0.721155	419.275	-0.00249321	0.00505113	-0.493595	0.621592	1	575.254	0.201948	0.187603	1.07646	0.281719	0.999995	575.254	-0.198734	0.177794	-1.11778	0.263662	1	575.254	0.014649	0.00794773	1.84317	0.0653045	0.999996	protein_coding	chr2	182909115	183038858	ENSG00000061676
NCKAP1L	no	no	no	no	no	no	9841.47	-0.132541	0.0633557	-2.09201	0.0364375	0.422469	9841.47	-0.151642	0.0658802	-2.30178	0.0213474	0.491359	9841.47	0.000329344	0.0026919	0.122347	0.902625	1	14321.3	-0.0487461	0.0885154	-0.550707	0.581834	0.999995	14321.3	0.0154059	0.083862	0.183705	0.854245	1	14321.3	0.00415248	0.00375068	1.10713	0.268239	0.999996	protein_coding	chr12	54497711	54548238	ENSG00000123338
NCKAP5L	no	no	no	no	no	no	449.952	0.000120398	0.114662	0.00105002	0.999162	0.999837	449.952	-0.189261	0.119131	-1.58868	0.112132	0.720346	449.952	-0.00844622	0.00487409	-1.73288	0.0831165	1	1873.94	-0.080109	0.0960495	-0.834038	0.404259	0.999995	1873.94	-0.0021864	0.0909806	-0.0240315	0.980827	1	1873.94	-0.0010257	0.0040687	-0.252095	0.800967	0.999996	protein_coding	chr12	49791146	49828750	ENSG00000167566
NCKIPSD	no	no	no	no	no	no	508.64	0.035375	0.111542	0.317144	0.751134	0.971652	508.64	-0.239276	0.116008	-2.06259	0.0391519	0.57875	508.64	-0.00286997	0.00474186	-0.605241	0.545019	1	473.95	-0.129536	0.114217	-1.13412	0.256743	0.999995	473.95	-0.243383	0.10823	-2.24876	0.0245278	0.983787	473.95	0.00405549	0.00484017	0.83788	0.402098	0.999996	protein_coding	chr3	48673844	48686364	ENSG00000213672
NCL	no	no	no	no	no	no	16640.6	-0.101674	0.0772597	-1.316	0.188173	0.737031	16640.6	-0.00450622	0.0803316	-0.0560952	0.955266	0.997237	16640.6	-0.00200531	0.00328242	-0.610924	0.54125	1	9530.11	0.00427717	0.0862494	0.0495907	0.960449	0.999995	9530.11	-0.027468	0.0817165	-0.336138	0.736767	1	9530.11	-0.000929157	0.00365486	-0.254225	0.799322	0.999996	protein_coding	chr2	231453531	231483641	ENSG00000115053
NCLN	no	no	no	no	no	no	2143.82	0.0737231	0.0890554	0.827835	0.407764	0.885937	2143.82	-0.152972	0.0925918	-1.65211	0.0985121	0.699114	2143.82	-0.00216264	0.00378431	-0.571474	0.567679	1	2185.54	-0.0105727	0.0944497	-0.11194	0.910871	0.999995	2185.54	-0.00852053	0.0894679	-0.0952356	0.924128	1	2185.54	-0.00191196	0.00400161	-0.477798	0.632794	0.999996	protein_coding	chr19	3185563	3209575	ENSG00000125912
NCOA1	no	no	no	no	no	no	4331.42	0.00965197	0.0689388	0.140008	0.888654	0.987299	4331.42	0.112719	0.0716823	1.57248	0.115839	0.723994	4331.42	-0.00272164	0.00292884	-0.929255	0.352757	1	4847.59	0.0504529	0.0828186	0.609198	0.542393	0.999995	4847.59	0.00519291	0.0784658	0.0661805	0.947234	1	4847.59	-0.00396088	0.00350936	-1.12866	0.25904	0.999996	protein_coding	chr2	24491914	24770702	ENSG00000084676
NCOA2	no	no	no	no	no	no	2872.35	0.0778911	0.0899603	0.865838	0.386579	0.875629	2872.35	0.12706	0.0935434	1.3583	0.174368	0.775903	2872.35	0.000317684	0.00382173	0.0831256	0.933752	1	2846.2	0.120382	0.108475	1.10977	0.267098	0.999995	2846.2	0.0277546	0.102771	0.270062	0.787112	1	2846.2	-0.00333839	0.00459619	-0.726338	0.467631	0.999996	protein_coding	chr8	70109762	70403805	ENSG00000140396
NCOA3	no	no	no	no	no	no	4991.31	0.000899336	0.0870303	0.0103336	0.991755	0.998776	4991.31	0.049692	0.0904928	0.549127	0.582918	0.944893	4991.31	-0.00380451	0.00369757	-1.02892	0.303517	1	4376.7	0.0304948	0.0759807	0.401349	0.688163	0.999995	4376.7	-0.00479913	0.0719882	-0.0666655	0.946848	1	4376.7	-0.00238673	0.00321942	-0.741353	0.458479	0.999996	protein_coding	chr20	47501902	47656877	ENSG00000124151
NCOA4	no	no	no	no	no	no	5797.81	-0.122895	0.0701776	-1.7512	0.0799121	0.574105	5797.81	-0.0218434	0.0729791	-0.299311	0.764703	0.976207	5797.81	0.000401339	0.00298168	0.134601	0.892927	1	19357.9	-0.0123294	0.105131	-0.117277	0.906641	0.999995	19357.9	-0.137145	0.0996045	-1.3769	0.168545	1	19357.9	0.0100783	0.00445485	2.26232	0.0236774	0.857742	protein_coding	chr10	46005088	46030714	ENSG00000266412
NCOA5	no	no	no	no	no	no	1613.8	0.0993647	0.0700379	1.41873	0.155978	0.697938	1613.8	0.0860486	0.0728332	1.18145	0.237425	0.817913	1613.8	0.000290287	0.00297589	0.0975463	0.922293	1	652.247	-0.0135391	0.0818132	-0.165488	0.86856	0.999995	652.247	0.162958	0.0774845	2.10311	0.0354562	1	652.247	0.00454796	0.00346351	1.31311	0.189146	0.999996	protein_coding	chr20	46060985	46089952	ENSG00000124160
NCOA6	no	no	no	no	no	no	3125.4	-0.0547881	0.0491694	-1.11427	0.265162	0.804562	3125.4	0.00175379	0.0511039	0.0343182	0.972623	0.997696	3125.4	-0.00272248	0.00208914	-1.30315	0.192522	1	2506.48	-0.110913	0.0775296	-1.43059	0.152549	0.999995	2506.48	0.0171668	0.0734386	0.233758	0.815173	1	2506.48	-0.00333851	0.00328476	-1.01637	0.309455	0.999996	protein_coding	chr20	34689097	34825649	ENSG00000198646
NCOA7	no	no	no	no	no	no	2099.96	-0.0380685	0.0976508	-0.389843	0.696652	0.96372	2099.96	0.00626404	0.101557	0.06168	0.950818	0.997237	2099.96	-0.00273289	0.0041488	-0.658718	0.510077	1	1122.53	0.247205	0.131052	1.88631	0.0592533	0.895499	1122.53	0.0312707	0.124189	0.251798	0.801197	1	1122.53	0.00126625	0.0055534	0.228014	0.819635	0.999996	protein_coding	chr6	125781161	125932030	ENSG00000111912
NCOR1	no	no	no	no	no	no	7033.59	-0.106139	0.0738768	-1.43671	0.150801	0.691086	7033.59	0.0240528	0.0768166	0.313119	0.75419	0.974144	7033.59	-0.000215044	0.00313858	-0.0685165	0.945374	1	6718.76	-0.0622644	0.106579	-0.584211	0.559078	0.999995	6718.76	-0.152453	0.100982	-1.5097	0.131119	1	6718.76	-0.00347012	0.00451618	-0.768375	0.442265	0.999996	protein_coding	chr17	16029157	16218185	ENSG00000141027
NCOR2	no	no	no	no	no	no	7225.78	0.176326	0.0997255	1.76811	0.0770423	0.566174	7225.78	-0.113945	0.103671	-1.0991	0.271727	0.833845	7225.78	-0.00295844	0.00423682	-0.698271	0.485008	1	10527.6	-0.0406064	0.0841875	-0.482333	0.629569	0.999995	10527.6	-0.0172749	0.0797544	-0.216601	0.828519	1	10527.6	0.000432753	0.00356705	0.12132	0.903438	0.999996	protein_coding	chr12	124324415	124567589	ENSG00000196498
NCR1	no	no	no	no	yes	no	52.1541	-0.303787	0.228116	-1.33172	0.182953	0.730789	52.1541	0.383908	0.23773	1.61489	0.106334	0.709857	52.1541	0.0392273	0.00969911	4.04443	5.24509854147708e-05	0.0458376	NA	NA	NA	NA	NA	NA	NA	NA	NA	NA	NA	NA	NA	NA	NA	NA	NA	NA	protein_coding	chr19	54906150	54916140	ENSG00000189430
NCR3	no	no	no	no	no	no	207.198	0.160007	0.143938	1.11164	0.266293	0.805233	207.198	-0.227275	0.149832	-1.51687	0.129299	0.737437	207.198	-0.00502913	0.00612194	-0.821492	0.411366	1	NA	NA	NA	NA	NA	NA	NA	NA	NA	NA	NA	NA	NA	NA	NA	NA	NA	NA	protein_coding	chr6	31588895	31592985	ENSG00000204475
NCSTN	no	no	no	no	no	no	2888.67	0.0130094	0.074688	0.174183	0.861722	0.98435	2888.67	-0.13546	0.077663	-1.74421	0.0811233	0.673417	2888.67	-0.0013473	0.00317362	-0.424531	0.671179	1	6466.43	-0.0327839	0.089384	-0.366776	0.713786	0.999995	6466.43	0.0907719	0.0846788	1.07196	0.28374	1	6466.43	0.00251404	0.00378737	0.663796	0.506821	0.999996	protein_coding	chr1	160343272	160358952	ENSG00000162736
NDC1	no	no	no	no	no	no	723.07	-0.0577667	0.0579789	-0.996339	0.319085	0.838429	723.07	0.00918958	0.0604154	0.152107	0.879103	0.990569	723.07	-0.00482907	0.00246447	-1.95948	0.050057	1	341.735	-0.182601	0.1012	-1.80436	0.0711754	0.941353	341.735	-0.00667202	0.095856	-0.0696046	0.944508	1	341.735	0.00687983	0.0042867	1.60492	0.10851	0.999996	protein_coding	chr1	53765460	53838860	ENSG00000058804
NDC80	no	no	no	no	no	no	188.32	0.108135	0.114997	0.940325	0.347051	0.856412	188.32	0.0736906	0.119943	0.614383	0.538963	0.932608	188.32	0.0040104	0.0048859	0.820811	0.411754	1	NA	NA	NA	NA	NA	NA	NA	NA	NA	NA	NA	NA	NA	NA	NA	NA	NA	NA	protein_coding	chr18	2571511	2616635	ENSG00000080986
NDE1	no	no	no	no	no	no	1775.32	0.121162	0.0565855	2.14123	0.0322557	0.399958	1775.32	-0.0187441	0.0588263	-0.318635	0.750003	0.974144	1775.32	0.00128339	0.00240501	0.533633	0.593596	1	1455.99	-0.13257	0.0772901	-1.71522	0.086305	0.989862	1455.99	-0.0638275	0.0732028	-0.871926	0.383249	1	1455.99	-0.00129062	0.00327466	-0.394123	0.69349	0.999996	protein_coding	chr16	15643267	15726353	ENSG00000072864
NDEL1	no	no	no	no	no	no	1574.7	0.107344	0.0732527	1.46539	0.142814	0.683455	1574.7	0.0730383	0.0761823	0.958731	0.337694	0.868622	1574.7	-0.00130416	0.00311258	-0.418998	0.675218	1	1976.71	0.44681	0.127865	3.49438	0.000475172	0.0816236	1976.71	0.227081	0.121148	1.87441	0.0608743	1	1976.71	0.00098111	0.00541757	0.181098	0.856291	0.999996	protein_coding	chr17	8413131	8490411	ENSG00000166579
NDFIP1	no	no	no	no	no	no	6654.02	0.10853	0.0594318	1.82612	0.0678322	0.537834	6654.02	0.0695999	0.0617969	1.12627	0.260052	0.830684	6654.02	-0.00648611	0.00252501	-2.56875	0.0102067	0.704089	3589.4	0.0877161	0.0741399	1.18312	0.236763	0.999995	3589.4	0.0898132	0.0702385	1.27869	0.201006	1	3589.4	0.00432307	0.00314168	1.37604	0.16881	0.999996	protein_coding	chr5	142108505	142154443	ENSG00000131507
NDFIP2	no	no	no	no	no	no	156.855	-0.326558	0.138224	-2.36253	0.0181508	0.308165	156.855	-0.21202	0.143975	-1.47261	0.140856	0.742262	156.855	-0.0118088	0.00587736	-2.00921	0.0445152	1	NA	NA	NA	NA	NA	NA	NA	NA	NA	NA	NA	NA	NA	NA	NA	NA	NA	NA	protein_coding	chr13	79481124	79556075	ENSG00000102471
NDOR1	no	no	no	no	no	no	836.462	0.0347328	0.0939881	0.369545	0.711722	0.964932	836.462	-0.129848	0.0977154	-1.32884	0.1839	0.78107	836.462	-0.00244086	0.00399487	-0.611	0.541199	1	879.429	-0.127121	0.0920158	-1.38151	0.167122	0.999995	879.429	-0.0827078	0.0871417	-0.949118	0.342561	1	879.429	-0.000214979	0.00389726	-0.0551616	0.95601	0.999996	protein_coding	chr9	137205670	137217009	ENSG00000188566
NDRG1	no	no	no	no	no	no	3386.34	0.130144	0.0658897	1.97518	0.0482483	0.470118	3386.34	-0.0658118	0.0685184	-0.960499	0.336804	0.868622	3386.34	0.00175995	0.00279976	0.628609	0.529605	1	3843.35	0.0862489	0.0901257	0.956985	0.338575	0.999995	3843.35	0.140118	0.0853773	1.64116	0.100763	1	3843.35	-0.00119488	0.00381852	-0.312917	0.754344	0.999996	protein_coding	chr8	133237171	133302022	ENSG00000104419
NDRG2	no	no	no	no	no	no	757.452	0.110054	0.102425	1.07447	0.28261	0.815187	757.452	-0.0985522	0.106544	-0.924994	0.354969	0.876277	757.452	0.00255284	0.00435282	0.586479	0.557553	1	642.12	0.342751	0.166053	2.06411	0.0390075	0.803604	642.12	0.144478	0.157348	0.918209	0.358509	1	642.12	-0.00571684	0.00703503	-0.812625	0.416433	0.999996	protein_coding	chr14	21016763	21070872	ENSG00000165795
NDRG3	no	no	no	no	no	no	2306.06	0.0724776	0.0705633	1.02713	0.30436	0.828091	2306.06	-0.0372832	0.0733807	-0.508079	0.611398	0.951101	2306.06	-0.000905269	0.0029983	-0.301928	0.762707	1	1180.93	-0.0124894	0.0866759	-0.144094	0.885427	0.999995	1180.93	-0.0233028	0.0820997	-0.283836	0.776536	1	1180.93	0.00583305	0.00367227	1.58841	0.112195	0.999996	protein_coding	chr20	36651766	36746078	ENSG00000101079
NDST2	no	no	no	no	no	no	2859.15	0.136541	0.0824189	1.65667	0.0975862	0.609469	2859.15	-0.065139	0.0856975	-0.760104	0.447193	0.909195	2859.15	-0.00333559	0.0035021	-0.952453	0.340867	1	2334.61	0.0300816	0.0876477	0.34321	0.73144	0.999995	2334.61	0.136539	0.0830229	1.6446	0.100053	1	2334.61	0.00432823	0.00371258	1.16583	0.243684	0.999996	protein_coding	chr10	73801911	73811798	ENSG00000166507
NDUFA10	no	no	no	no	no	no	2816.04	-0.0948603	0.0688092	-1.3786	0.168018	0.713813	2816.04	-0.145777	0.0715593	-2.03715	0.041635	0.589949	2816.04	-0.00316037	0.00292411	-1.0808	0.279787	1	2468.67	0.0107404	0.0701401	0.153128	0.878298	0.999995	2468.67	0.059333	0.0664498	0.8929	0.371911	1	2468.67	0.0023516	0.00297178	0.791312	0.428762	0.999996	protein_coding	chr2	239892450	240025402	ENSG00000130414
NDUFA11	no	no	no	no	no	no	1688.64	0.0204571	0.125139	0.163475	0.870144	0.985712	1688.64	-0.162423	0.130123	-1.24823	0.211947	0.799921	1688.64	-0.00492829	0.00531726	-0.926849	0.354005	1	1573.97	0.164755	0.100477	1.63973	0.101061	0.999995	1573.97	0.0630169	0.0951929	0.661992	0.507977	1	1573.97	0.00148033	0.0042581	0.347651	0.728102	0.999996	protein_coding	chr19	5891276	5904006	ENSG00000174886
NDUFA12	no	no	no	no	no	no	1376.51	-0.155121	0.0912677	-1.69962	0.0892018	0.593343	1376.51	-0.161764	0.0949209	-1.7042	0.0883441	0.683518	1376.51	-0.00321411	0.00387879	-0.828639	0.407309	1	1030.24	0.0269783	0.0971735	0.27763	0.781297	0.999995	1030.24	0.0280901	0.0920592	0.30513	0.760267	1	1030.24	0.00446166	0.00411855	1.08331	0.278672	0.999996	protein_coding	chr12	94897055	95003770	ENSG00000184752
NDUFA13	no	no	no	no	no	no	1841.45	0.0148581	0.125413	0.118474	0.905692	0.990149	1841.45	-0.131134	0.130411	-1.00555	0.314634	0.857159	1841.45	-0.00288606	0.00532894	-0.541582	0.588106	1	2194.32	0.160311	0.100084	1.60177	0.109206	0.999995	2194.32	0.0278567	0.0948242	0.293773	0.768932	1	2194.32	0.00500279	0.00424131	1.17954	0.238184	0.999996	protein_coding	chr19	19515736	19529054	ENSG00000186010
NDUFA2	no	no	no	no	no	no	926.302	0.0365719	0.119727	0.305461	0.760015	0.972589	926.302	-0.230988	0.12453	-1.85487	0.0636148	0.644743	926.302	-0.00645664	0.00508944	-1.26863	0.204572	1	1071.33	0.203058	0.105934	1.91684	0.0552589	0.883896	1071.33	0.0456181	0.100371	0.454493	0.649474	1	1071.33	0.00164705	0.00448967	0.366853	0.713728	0.999996	protein_coding	chr5	140638740	140647785	ENSG00000131495
NDUFA3	no	no	no	no	no	no	928.061	-0.00332506	0.125057	-0.0265882	0.978788	0.997566	928.061	-0.191977	0.13003	-1.47641	0.139835	0.741508	928.061	-0.00364049	0.0053147	-0.684985	0.493353	1	965.647	0.104356	0.102433	1.01877	0.308311	0.999995	965.647	-0.0444543	0.0970781	-0.457923	0.647008	1	965.647	0.00176678	0.00434245	0.406862	0.684109	0.999996	protein_coding	chr19	54102728	54109257	ENSG00000170906
NDUFA4	no	no	no	no	no	no	3141.96	0.00165218	0.114013	0.0144911	0.988438	0.998411	3141.96	-0.174559	0.118559	-1.47234	0.14093	0.742262	3141.96	-0.00304045	0.00484452	-0.627605	0.530263	1	2422.16	0.205563	0.0887308	2.31671	0.0205197	0.631278	2422.16	0.0678563	0.0840731	0.807111	0.419603	1	2422.16	0.0061697	0.00375995	1.6409	0.100819	0.999996	protein_coding	chr7	10931951	10940256	ENSG00000189043
NDUFA5	no	no	no	no	no	no	1289.64	0.000319546	0.0935356	0.00341631	0.997274	0.999684	1289.64	0.0528333	0.0972971	0.54301	0.587123	0.945418	1289.64	-0.00301281	0.003973	-0.758322	0.448258	1	852.437	0.114761	0.0970179	1.18289	0.236853	0.999995	852.437	0.0477047	0.0919457	0.518836	0.603875	1	852.437	0.00564412	0.00411234	1.37248	0.169913	0.999996	protein_coding	chr7	123536997	123558255	ENSG00000128609
NDUFA6	no	no	no	no	no	no	1250.8	0.0116741	0.0855273	0.136495	0.89143	0.987657	1250.8	-0.01096	0.0889603	-0.123201	0.901948	0.992641	1250.8	0.000170418	0.00363497	0.0468828	0.962607	1	1552.64	0.138815	0.0862372	1.60968	0.107467	0.999995	1552.64	-0.0246512	0.0817099	-0.301691	0.762887	1	1552.64	0.00491764	0.0036546	1.3456	0.178431	0.999996	protein_coding	chr22	42085525	42090955	ENSG00000184983
NDUFA6-AS1	no	no	no	no	no	no	734.348	0.116569	0.064329	1.81207	0.0699751	0.544822	734.348	-0.0508179	0.0668633	-0.760027	0.447238	0.909195	734.348	-0.000992558	0.00273638	-0.362726	0.716809	1	191.627	-0.0643274	0.104556	-0.615242	0.538395	0.999995	191.627	-0.0428739	0.0989176	-0.43343	0.664702	1	191.627	-0.00442741	0.00441703	-1.00235	0.316175	0.999996	lncRNA	chr22	42090931	42137742	ENSG00000237037
NDUFA7	no	no	no	no	no	no	570.058	-0.0248649	0.108853	-0.228426	0.819315	0.981098	570.058	-0.169629	0.113253	-1.49779	0.134188	0.737437	570.058	-0.00522705	0.00462804	-1.12943	0.258716	1	570.65	0.105703	0.0918252	1.15113	0.249679	0.999995	570.65	0.010753	0.0870027	0.123594	0.901637	1	570.65	0.00528758	0.00389225	1.35849	0.174308	0.999996	protein_coding	chr19	8308768	8321396	ENSG00000267855
NDUFA8	no	no	no	no	no	no	401.82	-0.0111309	0.120341	-0.0924943	0.926305	0.99274	401.82	-0.148214	0.125234	-1.18349	0.236614	0.817153	401.82	-0.00283552	0.00511675	-0.554164	0.579467	1	398.077	0.0619532	0.134305	0.461287	0.644593	0.999995	398.077	0.0974023	0.127228	0.765574	0.44393	1	398.077	0.00401255	0.0056927	0.704858	0.480898	0.999996	protein_coding	chr9	122144058	122159819	ENSG00000119421
NDUFA9	no	no	no	no	no	no	1900.84	-0.189168	0.0852709	-2.21843	0.0265254	0.36957	1900.84	-0.253826	0.0886838	-2.86215	0.00420784	0.248922	1900.84	-0.00147621	0.00362355	-0.407392	0.68372	1	1604.27	0.0659249	0.088049	0.74873	0.45402	0.999995	1604.27	-0.0972104	0.0834255	-1.16524	0.243924	1	1604.27	0.00216853	0.0037301	0.581362	0.560997	0.999996	protein_coding	chr12	4649095	4694317	ENSG00000139180
NDUFAB1	no	no	no	no	no	no	722.829	-0.000179255	0.0995642	-0.0018004	0.998563	0.999837	722.829	-0.250465	0.103601	-2.4176	0.0156231	0.441542	722.829	-0.00399177	0.00423291	-0.94303	0.345665	1	727.77	0.0808027	0.0994522	0.812478	0.416518	0.999995	727.77	0.0646663	0.0942331	0.686238	0.492563	1	727.77	0.00318271	0.00421504	0.755085	0.450198	0.999996	protein_coding	chr16	23581002	23596356	ENSG00000004779
NDUFAF1	no	no	no	no	no	no	208.291	-0.202053	0.132552	-1.52433	0.127427	0.660785	208.291	-0.21841	0.138018	-1.58248	0.11354	0.721155	208.291	-0.00200289	0.00563905	-0.355181	0.722454	1	206.914	-0.174492	0.144876	-1.20443	0.228425	0.999995	206.914	-0.0919922	0.137227	-0.670367	0.502624	1	206.914	0.0024269	0.00614442	0.394976	0.69286	0.999996	protein_coding	chr15	41387349	41402519	ENSG00000137806
NDUFAF2	no	no	no	no	no	no	416.116	-0.0770619	0.101984	-0.755624	0.449875	0.900819	416.116	-0.068191	0.106103	-0.642689	0.520426	0.928732	416.116	-0.0032446	0.00433525	-0.748423	0.454205	1	280.319	-0.0198606	0.0910684	-0.218085	0.827363	0.999995	280.319	-0.00237115	0.0863019	-0.027475	0.978081	1	280.319	0.00283035	0.00386563	0.732183	0.464057	0.999996	protein_coding	chr5	60945129	61153037	ENSG00000164182
NDUFAF3	no	no	no	no	no	no	751.758	-0.0348491	0.108769	-0.320397	0.748668	0.971367	751.758	-0.244904	0.113141	-2.16459	0.0304192	0.553157	751.758	-0.00276608	0.0046239	-0.598214	0.549697	1	1193.44	0.0177864	0.150141	0.118465	0.905699	0.999995	1193.44	-0.274436	0.142258	-1.92914	0.0537139	1	1193.44	0.0115574	0.00636228	1.81655	0.069286	0.999996	protein_coding	chr3	49020459	49023495	ENSG00000178057
NDUFAF4	no	no	no	no	no	no	334.601	-0.0623911	0.0701212	-0.889761	0.373594	0.869132	334.601	0.0458026	0.0731287	0.626329	0.531099	0.930754	334.601	-0.0012485	0.002983	-0.41854	0.675553	1	129.126	-0.0648029	0.101504	-0.638428	0.523195	0.999995	129.126	-0.13733	0.0964026	-1.42454	0.15429	1	129.126	0.00163022	0.00431253	0.378019	0.705416	0.999996	protein_coding	chr6	96889313	96897881	ENSG00000123545
NDUFAF5	no	no	no	no	no	no	671.446	0.0210717	0.0884902	0.238125	0.811784	0.980913	671.446	0.0511099	0.092088	0.555012	0.578887	0.94336	671.446	0.00292895	0.00376042	0.778889	0.436045	1	507.298	0.164635	0.107917	1.52557	0.127116	0.999995	507.298	0.0906533	0.102271	0.886406	0.375399	1	507.298	0.00462976	0.00457066	1.01293	0.311093	0.999996	protein_coding	chr20	13784950	13821582	ENSG00000101247
NDUFAF6	no	no	no	no	no	no	384.68	-0.00927965	0.0585613	-0.15846	0.874094	0.986294	384.68	0.0258203	0.0610866	0.422684	0.672526	0.964355	384.68	-0.00162556	0.00249314	-0.652012	0.514393	1	140.715	0.0558016	0.097569	0.571919	0.567377	0.999995	140.715	0.0530268	0.0924796	0.573389	0.566381	1	140.715	-0.000251307	0.00413197	-0.06082	0.951503	0.999996	protein_coding	chr8	94895767	95116455	ENSG00000156170
NDUFAF7	no	no	no	no	no	no	635.783	-0.0212118	0.0755959	-0.280594	0.779022	0.975129	635.783	0.0424714	0.0787012	0.539654	0.589436	0.946223	635.783	-0.00151901	0.00321241	-0.472855	0.636317	1	299.121	-0.000563981	0.0740953	-0.00761157	0.993927	0.999995	299.121	0.104963	0.0702377	1.49439	0.135073	1	299.121	-0.0012848	0.00313679	-0.409592	0.682105	0.999996	protein_coding	chr2	37231631	37253403	ENSG00000003509
NDUFB1	no	no	no	no	no	no	625.695	-0.200722	0.131684	-1.52427	0.127442	0.660785	625.695	-0.250679	0.136964	-1.83026	0.0672113	0.653576	625.695	-0.00645089	0.00559926	-1.1521	0.249281	1	663.826	0.0776361	0.125224	0.619976	0.535274	0.999995	663.826	-0.00754655	0.118637	-0.0636103	0.949281	1	663.826	0.00460885	0.00530836	0.868224	0.385272	0.999996	protein_coding	chr14	92116122	92121917	ENSG00000183648
NDUFB10	no	no	no	no	no	no	1393.36	0.0762336	0.1107	0.688649	0.491044	0.912849	1393.36	-0.0845065	0.115115	-0.734108	0.462883	0.914917	1393.36	-0.00167358	0.00470396	-0.355782	0.722004	1	1686.86	0.134819	0.0944933	1.42676	0.15365	0.999995	1686.86	0.0652053	0.0895177	0.728407	0.466365	1	1686.86	0.00302528	0.00400455	0.755461	0.449973	0.999996	protein_coding	chr16	1959508	1961975	ENSG00000140990
NDUFB2	no	no	no	no	no	no	1735.18	-0.0429155	0.102668	-0.418003	0.675945	0.960721	1735.18	-0.113852	0.106772	-1.06631	0.286284	0.840962	1735.18	-0.00330344	0.00436243	-0.757249	0.448901	1	1448.62	0.151818	0.0874634	1.73579	0.0826018	0.980877	1448.62	0.0412449	0.0828747	0.497678	0.618711	1	1448.62	0.00300621	0.00370687	0.810982	0.417376	0.999996	protein_coding	chr7	140690777	140722790	ENSG00000090266
NDUFB2-AS1	no	no	no	no	no	no	99.2363	0.100677	0.0890254	1.13088	0.258106	0.799477	99.2363	0.0732173	0.0922341	0.79382	0.4273	0.904072	99.2363	-0.000177625	0.00378542	-0.0469234	0.962574	1	62.6709	-0.0556013	0.117659	-0.472562	0.636526	0.999995	62.6709	-0.0569433	0.111566	-0.510399	0.609772	1	62.6709	-0.00103087	0.00498064	-0.206976	0.836029	0.999996	lncRNA	chr7	140695336	140697077	ENSG00000240889
NDUFB3	no	no	no	no	no	no	533.933	-0.14951	0.0874034	-1.71057	0.0871605	0.58927	533.933	-0.142286	0.0909593	-1.56429	0.117751	0.725408	533.933	0.000687626	0.0037166	0.185015	0.853217	1	583.869	0.00599237	0.0937954	0.0638877	0.94906	0.999995	583.869	-0.0345862	0.0888795	-0.389136	0.697175	1	583.869	0.00513433	0.00397749	1.29085	0.196757	0.999996	protein_coding	chr2	201071433	201085750	ENSG00000119013
NDUFB4	no	no	no	no	no	no	1995.88	0.0533513	0.0942395	0.566124	0.57131	0.934251	1995.88	-0.0596256	0.0980059	-0.608388	0.54293	0.93382	1995.88	-0.00211042	0.00400486	-0.526964	0.598219	1	1517.84	0.139509	0.09647	1.44614	0.148138	0.999995	1517.84	0.0404555	0.0913965	0.442637	0.658028	1	1517.84	0.00634037	0.00408823	1.55088	0.12093	0.999996	protein_coding	chr3	120596309	120602500	ENSG00000065518
NDUFB5	no	no	no	no	no	no	1454.39	-0.204228	0.0676822	-3.01746	0.00254904	0.108983	1454.39	-0.231326	0.0704248	-3.28472	0.00102083	0.1087	1454.39	-0.00354233	0.00287683	-1.23133	0.2182	1	1644.61	-0.10661	0.0901965	-1.18198	0.237215	0.999995	1644.61	-0.00648691	0.0854534	-0.0759116	0.939489	1	1644.61	0.00155044	0.0038227	0.405588	0.685045	0.999996	protein_coding	chr3	179604690	179627647	ENSG00000136521
NDUFB6	no	no	no	no	no	no	468.501	0.0193523	0.101239	0.191154	0.848405	0.984085	468.501	-0.199389	0.105378	-1.89213	0.0584736	0.640359	468.501	-0.0021695	0.00430546	-0.503895	0.614335	1	408.92	0.08	0.111942	0.714659	0.47482	0.999995	408.92	0.0493027	0.106086	0.464745	0.642114	1	408.92	0.00908574	0.00474539	1.91465	0.0555376	0.999996	protein_coding	chr9	32552999	32573184	ENSG00000165264
NDUFB7	no	no	no	no	no	no	684.378	0.0644464	0.133764	0.481792	0.629954	0.94796	684.378	-0.182152	0.13913	-1.30922	0.19046	0.784329	684.378	-0.00109556	0.0056848	-0.192718	0.84718	1	813.115	0.129383	0.105928	1.22142	0.221925	0.999995	813.115	0.0338243	0.100349	0.337068	0.736065	1	813.115	0.00145057	0.00448942	0.323107	0.746614	0.999996	protein_coding	chr19	14566078	14572062	ENSG00000099795
NDUFB8	no	no	no	no	no	no	2485.38	-0.00473728	0.122603	-0.0386391	0.969178	0.997078	2485.38	-0.192151	0.12749	-1.50718	0.131763	0.737437	2485.38	-0.00380694	0.00520954	-0.730763	0.464924	1	1856.2	0.0610843	0.0983838	0.620877	0.53468	0.999995	1856.2	0.019101	0.0932092	0.204926	0.83763	1	1856.2	0.00447086	0.00416904	1.0724	0.283542	0.999996	protein_coding	chr10	100523740	100530000	ENSG00000166136
NDUFB9	no	no	no	no	no	no	2871.27	0.101336	0.122217	0.829144	0.407023	0.885937	2871.27	-0.142329	0.127085	-1.11995	0.262736	0.833198	2871.27	-0.0053922	0.00519303	-1.03835	0.299105	1	2208.64	0.182351	0.0905333	2.01418	0.0439905	0.831647	2208.64	0.0880175	0.0857788	1.0261	0.304845	1	2208.64	0.00534837	0.00383618	1.39419	0.16326	0.999996	protein_coding	chr8	124539103	124568510	ENSG00000147684
NDUFC1	no	no	no	no	no	no	432.23	0.0587344	0.100312	0.585517	0.5582	0.931171	432.23	-0.143475	0.104383	-1.3745	0.169285	0.771784	432.23	-0.00343517	0.00426599	-0.805248	0.420677	1	351.835	0.157768	0.108505	1.45402	0.145941	0.999995	351.835	0.0310964	0.10282	0.302436	0.76232	1	351.835	0.00642017	0.00459878	1.39606	0.162697	0.999996	protein_coding	chr4	139266880	139302551	ENSG00000109390
NDUFC2	no	no	no	no	no	no	1371.94	0.00503448	0.106018	0.0474869	0.962125	0.996304	1371.94	-0.125633	0.110282	-1.1392	0.254621	0.827217	1371.94	-0.00238673	0.00450577	-0.529706	0.596316	1	1403.12	0.177589	0.103692	1.71266	0.086775	0.990526	1403.12	0.13466	0.0982498	1.37059	0.170504	1	1403.12	0.00450379	0.00439492	1.02477	0.305471	0.999996	protein_coding	chr11	78068304	78080219	ENSG00000151366
NDUFS1	no	no	no	no	no	no	2843.58	-0.0956074	0.0455823	-2.09747	0.0359523	0.420852	2843.58	-0.0498571	0.0474185	-1.05143	0.293063	0.845282	2843.58	0.000209091	0.00193726	0.107931	0.91405	1	2052.52	-0.014732	0.102032	-0.144385	0.885196	0.999995	2052.52	0.0474667	0.0966735	0.491001	0.623426	1	2052.52	0.00190379	0.00432324	0.440362	0.659675	0.999996	protein_coding	chr2	206114817	206159603	ENSG00000023228
NDUFS2	no	no	no	no	no	no	2457.29	-0.0545769	0.0816683	-0.668275	0.503958	0.917585	2457.29	-0.134346	0.0849308	-1.58183	0.113688	0.721286	2457.29	-0.00300419	0.00347049	-0.865636	0.38669	1	2350.01	-0.0650721	0.0940203	-0.692107	0.48887	0.999995	2350.01	-0.0362712	0.0890733	-0.407206	0.683857	1	2350.01	0.00465496	0.00398404	1.1684	0.242645	0.999996	protein_coding	chr1	161197104	161214395	ENSG00000158864
NDUFS3	no	no	no	no	no	no	1496.98	0.0342167	0.0884971	0.386642	0.699021	0.96372	1496.98	-0.149993	0.0920583	-1.62933	0.103243	0.706703	1496.98	-0.00388281	0.00376179	-1.03217	0.301993	1	1401.27	0.016736	0.0968583	0.172788	0.862818	0.999995	1401.27	-0.0146008	0.0917711	-0.1591	0.87359	1	1401.27	0.00172015	0.0041044	0.419099	0.675143	0.999996	protein_coding	chr11	47565336	47584562	ENSG00000213619
NDUFS4	no	no	no	no	no	no	560.507	-0.169963	0.066623	-2.55112	0.0107377	0.236401	560.507	-0.101185	0.0694346	-1.45727	0.145041	0.746938	560.507	0.000680914	0.00283612	0.240086	0.810263	1	532.521	0.031432	0.0821423	0.382653	0.701977	0.999995	532.521	0.0636995	0.0778102	0.818652	0.412985	1	532.521	0.00442299	0.0034813	1.2705	0.203906	0.999996	protein_coding	chr5	53560633	53683340	ENSG00000164258
NDUFS5	no	no	no	no	no	no	2485.86	0.00567578	0.11209	0.0506361	0.959616	0.996101	2485.86	-0.142927	0.116557	-1.22624	0.220107	0.804419	2485.86	-0.00569247	0.00476287	-1.19518	0.232018	1	1582.02	0.0613995	0.102213	0.600699	0.54804	0.999995	1582.02	-0.0318085	0.0968481	-0.328437	0.742581	1	1582.02	0.0024753	0.0043322	0.571371	0.567748	0.999996	protein_coding	chr1	39026318	39034636	ENSG00000168653
NDUFS6	no	no	no	no	no	no	667.09	0.0245781	0.0856627	0.286917	0.774176	0.974705	667.09	-0.134604	0.0891123	-1.5105	0.130916	0.737437	667.09	-0.00100277	0.00364325	-0.275242	0.783131	1	979.284	0.00279653	0.0760574	0.0367687	0.970669	0.999995	979.284	-0.0204774	0.072044	-0.284234	0.776231	1	979.284	0.00366179	0.00322326	1.13605	0.255935	0.999996	protein_coding	chr5	1801400	1816605	ENSG00000145494
NDUFS7	no	no	no	no	no	no	863.831	0.0050325	0.12495	0.0402759	0.967873	0.99705	863.831	-0.247477	0.129953	-1.90435	0.0568644	0.63862	863.831	-0.00143511	0.00531008	-0.270262	0.786959	1	1174.82	0.0400074	0.106623	0.375224	0.707494	0.999995	1174.82	-0.00357126	0.100998	-0.0353595	0.971793	1	1174.82	0.00246197	0.00451777	0.544953	0.585786	0.999996	protein_coding	chr19	1383527	1395589	ENSG00000115286
NDUFS8	no	no	no	no	no	no	659.444	0.10268	0.103925	0.988023	0.323141	0.841341	659.444	-0.191608	0.108114	-1.77228	0.0763486	0.666696	659.444	-0.0053633	0.00441851	-1.21383	0.224814	1	688.647	0.128371	0.102183	1.25628	0.209013	0.999995	688.647	-0.0148029	0.0967873	-0.152942	0.878444	1	688.647	0.000752925	0.00433002	0.173885	0.861956	0.999996	protein_coding	chr11	68030617	68036644	ENSG00000110717
NDUFV1	no	no	no	no	no	no	2914.74	0.0143361	0.0958384	0.149586	0.881091	0.987299	2914.74	-0.209526	0.099657	-2.10247	0.035512	0.573059	2914.74	-0.00362036	0.00407253	-0.888971	0.374018	1	2417.58	-0.0856488	0.0937527	-0.913561	0.360948	0.999995	2417.58	-0.0546764	0.0888153	-0.615619	0.538146	1	2417.58	0.000859275	0.00397238	0.216312	0.828744	0.999996	protein_coding	chr11	67606852	67612535	ENSG00000167792
NDUFV2	no	no	no	no	no	no	2477.6	0.0570212	0.0834665	0.683164	0.494504	0.914102	2477.6	0.00220083	0.0868073	0.0253531	0.979773	0.997696	2477.6	-0.000839909	0.00354645	-0.236831	0.812788	1	1489.81	0.0966319	0.0618188	1.56315	0.118018	0.999995	1489.81	0.0756868	0.0585791	1.29204	0.196342	1	1489.81	0.00279665	0.00261968	1.06755	0.285722	0.999996	protein_coding	chr18	9102630	9134345	ENSG00000178127
NDUFV2-AS1	no	no	no	no	no	no	387.399	0.185844	0.079807	2.32867	0.0198765	0.322191	387.399	0.076297	0.0830278	0.918933	0.358131	0.877292	387.399	0.000143336	0.00339021	0.0422794	0.966276	1	111.092	0.0711491	0.126932	0.560531	0.575118	0.999995	111.092	0.133557	0.120178	1.11133	0.266427	1	111.092	-0.00449241	0.00538624	-0.834052	0.404252	0.999996	lncRNA	chr18	9121265	9136645	ENSG00000266053
NDUFV3	no	no	no	no	no	no	1602.88	-0.08902	0.060198	-1.47878	0.139198	0.678137	1602.88	-0.0694304	0.0626168	-1.10881	0.26751	0.833748	1602.88	-0.00293827	0.00255887	-1.14827	0.250858	1	1990.36	-0.097556	0.069024	-1.41336	0.157549	0.999995	1990.36	0.013853	0.0653886	0.211856	0.83222	1	1990.36	0.00022472	0.00292473	0.0768346	0.938755	0.999996	protein_coding	chr21	42879644	42913304	ENSG00000160194
NEAT1	no	no	no	no	no	no	22874.3	-0.160565	0.131301	-1.22287	0.221378	0.76525	22874.3	-0.110786	0.136517	-0.811519	0.417068	0.900114	22874.3	0.00690521	0.00557824	1.23788	0.215759	1	73751.2	0.0145814	0.109264	0.13345	0.893837	0.999995	73751.2	-0.0405752	0.10352	-0.391954	0.695092	1	73751.2	-0.00567646	0.00462996	-1.22603	0.220189	0.999996	lncRNA	chr11	65422774	65445540	ENSG00000245532
NECAB3	no	no	no	no	no	no	220.861	0.147802	0.111235	1.32873	0.183938	0.731999	220.861	-0.101493	0.115758	-0.87677	0.380611	0.886341	220.861	-0.00220904	0.00473167	-0.466862	0.640599	1	227.597	-0.0463656	0.108881	-0.425838	0.670226	0.999995	227.597	-0.205374	0.103134	-1.99132	0.0464458	1	227.597	0.00108355	0.00461302	0.23489	0.814294	0.999996	protein_coding	chr20	33657087	33674463	ENSG00000125967
NECAP1	no	no	no	no	no	no	1953.31	0.0135205	0.0698593	0.19354	0.846536	0.983473	1953.31	-0.0259365	0.0726609	-0.356953	0.721127	0.969938	1953.31	-0.00503084	0.00296909	-1.69441	0.0901883	1	2096.54	0.147114	0.099739	1.47499	0.140216	0.999995	2096.54	0.081059	0.0944901	0.857857	0.390971	1	2096.54	-0.00301593	0.00422601	-0.71366	0.475438	0.999996	protein_coding	chr12	8082211	8097771	ENSG00000089818
NECAP2	no	no	no	no	no	no	5929.16	-0.0185224	0.0948789	-0.195221	0.84522	0.983414	5929.16	-0.187316	0.0986562	-1.89868	0.0576069	0.639685	5929.16	-0.00372655	0.00403124	-0.924419	0.355268	1	3302.14	-0.0815311	0.108413	-0.752041	0.452027	0.999995	3302.14	0.0283982	0.102707	0.276497	0.782166	1	3302.14	0.00431629	0.00459378	0.939594	0.347426	0.999996	protein_coding	chr1	16440672	16460078	ENSG00000157191
NEDD1	no	no	no	no	no	no	958.73	0.0164325	0.101629	0.161692	0.871549	0.985761	958.73	0.1256	0.105756	1.18764	0.234975	0.815842	958.73	-0.00326034	0.00431655	-0.755311	0.450062	1	282.986	0.14639	0.134792	1.08604	0.27746	0.999995	282.986	0.0720633	0.127802	0.563867	0.572844	1	282.986	-0.00197055	0.00571325	-0.34491	0.730162	0.999996	protein_coding	chr12	96907223	96953777	ENSG00000139350
NEDD4	no	no	no	no	no	no	210.069	-0.246195	0.119208	-2.06526	0.0388984	0.432024	210.069	-0.402777	0.124215	-3.24258	0.00118454	0.11958	210.069	-0.0145975	0.0050729	-2.87755	0.00400777	0.48127	NA	NA	NA	NA	NA	NA	NA	NA	NA	NA	NA	NA	NA	NA	NA	NA	NA	NA	protein_coding	chr15	55826922	55993746	ENSG00000069869
NEDD4L	no	no	yes	yes	no	no	265.636	-0.710869	0.129093	-5.50664	3.65756128543737e-08	1.96398642515155e-05	265.636	-0.607462	0.134391	-4.52011	6.18073250595048e-06	0.00228781	265.636	-0.000231331	0.00549006	-0.0421364	0.96639	1	337.359	-0.38333	0.143391	-2.67332	0.00751057	0.418165	337.359	-0.539106	0.135848	-3.96846	7.23384646147972e-05	0.020605	337.359	-0.00547974	0.00608354	-0.900748	0.367722	0.999996	protein_coding	chr18	58044367	58401540	ENSG00000049759
NEDD8	no	no	no	no	no	no	2236.71	-0.00748641	0.115814	-0.0646417	0.948459	0.994653	2236.71	-0.183394	0.12043	-1.52283	0.127802	0.735652	2236.71	-0.00392101	0.00492113	-0.79677	0.425584	1	2261.4	0.118324	0.0926316	1.27736	0.201476	0.999995	2261.4	0.0246781	0.0877653	0.281183	0.77857	1	2261.4	0.00573052	0.00392569	1.45975	0.144359	0.999996	protein_coding	chr14	24216852	24232454	ENSG00000129559
NEDD9	no	no	no	no	no	no	1408.45	-0.0616074	0.0428449	-1.43792	0.150458	0.691086	1408.45	-0.0805553	0.044573	-1.80727	0.0707208	0.660743	1408.45	-0.000877652	0.00182205	-0.481683	0.630031	1	1748.36	0.169065	0.103873	1.62762	0.103606	0.999995	1748.36	0.110134	0.098408	1.11916	0.263074	1	1748.36	0.000914395	0.00440062	0.207788	0.835395	0.999996	protein_coding	chr6	11183298	11382348	ENSG00000111859
NEFL	no	no	no	no	no	no	580.941	-0.491983	0.163292	-3.01291	0.00258753	0.10974	580.941	-0.462618	0.16989	-2.72305	0.00646822	0.308081	580.941	0.019029	0.00694111	2.74149	0.00611615	0.573233	NA	NA	NA	NA	NA	NA	NA	NA	NA	NA	NA	NA	NA	NA	NA	NA	NA	NA	protein_coding	chr8	24950955	24957110	ENSG00000277586
NEGR1	no	no	no	no	no	no	725.757	0.0146152	0.080094	0.182476	0.855209	0.984324	725.757	0.0610319	0.0832519	0.7331	0.463498	0.915093	725.757	0.00210329	0.00340144	0.618351	0.536344	1	742.725	0.00981497	0.0880198	0.111509	0.911213	0.999995	742.725	0.0125261	0.0834396	0.150122	0.880668	1	742.725	-0.00584278	0.0037298	-1.56651	0.117229	0.999996	protein_coding	chr1	71395940	72282734	ENSG00000172260
NEIL1	no	no	no	no	no	no	777.769	0.115568	0.0696057	1.66032	0.0968496	0.607861	777.769	-0.0464033	0.0723446	-0.64142	0.52125	0.92924	777.769	0.00414137	0.00295919	1.39949	0.161665	1	592.418	-0.207519	0.109226	-1.8999	0.0574459	0.889594	592.418	-0.122489	0.103443	-1.18411	0.236368	1	592.418	0.000933832	0.00462528	0.201897	0.839997	0.999996	protein_coding	chr15	75346955	75357114	ENSG00000140398
NEIL2	no	no	no	no	no	no	609.242	0.0316469	0.10245	0.308901	0.757397	0.972506	609.242	-0.0252045	0.106534	-0.236585	0.812979	0.98134	609.242	-0.00315843	0.00435421	-0.725375	0.468222	1	113.144	-0.0948682	0.0944967	-1.00393	0.315412	0.999995	113.144	0.0171025	0.0893787	0.191349	0.848252	1	113.144	0.000223078	0.00399788	0.055799	0.955502	0.999996	protein_coding	chr8	11769639	11787346	ENSG00000154328
NEK1	no	no	no	no	no	no	702.086	-0.113906	0.071333	-1.59681	0.110307	0.633557	702.086	-0.111753	0.0742572	-1.50495	0.132338	0.737437	702.086	-0.000198896	0.00303141	-0.0656115	0.947687	1	260.849	-0.282842	0.10597	-2.66909	0.0076058	0.420785	260.849	-0.261651	0.100566	-2.60179	0.00927389	0.682116	260.849	-0.0114769	0.0045008	-2.54998	0.010773	0.696816	protein_coding	chr4	169393275	169612629	ENSG00000137601
NEK10	no	no	no	no	no	no	84.9948	0.101546	0.0847484	1.19821	0.230836	0.773554	84.9948	0.0629948	0.0879057	0.716618	0.47361	0.917402	84.9948	0.000439778	0.00359006	0.122499	0.902504	1	NA	NA	NA	NA	NA	NA	NA	NA	NA	NA	NA	NA	NA	NA	NA	NA	NA	NA	protein_coding	chr3	27110085	27369460	ENSG00000163491
NEK11	no	no	no	no	no	no	105.526	0.00931512	0.109285	0.0852367	0.932073	0.993346	105.526	-0.0839157	0.114135	-0.735231	0.462199	0.914908	105.526	-0.00193009	0.00465997	-0.414184	0.678739	1	NA	NA	NA	NA	NA	NA	NA	NA	NA	NA	NA	NA	NA	NA	NA	NA	NA	NA	protein_coding	chr3	131026850	131350465	ENSG00000114670
NEK2	no	no	no	no	no	no	71.4984	-0.0885612	0.115164	-0.769002	0.441892	0.898158	71.4984	-0.00162912	0.120106	-0.013564	0.989178	0.99869	71.4984	-0.000214526	0.00490856	-0.0437045	0.96514	1	NA	NA	NA	NA	NA	NA	NA	NA	NA	NA	NA	NA	NA	NA	NA	NA	NA	NA	protein_coding	chr1	211658657	211675630	ENSG00000117650
NEK3	no	no	no	no	no	no	234.049	-0.000590692	0.109526	-0.00539319	0.995697	0.999134	234.049	-0.00242925	0.114257	-0.0212612	0.983037	0.997696	234.049	-0.00110896	0.00466065	-0.237941	0.811927	1	427.614	-0.0041553	0.101159	-0.0410769	0.967235	0.999995	427.614	-0.0757795	0.0958734	-0.790413	0.429287	1	427.614	-0.00311278	0.00428975	-0.725633	0.468064	0.999996	protein_coding	chr13	52132639	52159861	ENSG00000136098
NEK4	no	no	no	no	no	no	909.373	0.0186587	0.0800523	0.233081	0.815699	0.981066	909.373	0.105993	0.0832637	1.27298	0.203026	0.792985	909.373	0.000262226	0.0034014	0.0770935	0.938549	1	1315.94	-0.00546913	0.0895479	-0.0610749	0.9513	0.999995	1315.94	0.0108329	0.0848481	0.127674	0.898407	1	1315.94	-0.00125091	0.00379507	-0.329615	0.741691	0.999996	protein_coding	chr3	52708449	52770949	ENSG00000114904
NEK6	no	no	no	no	no	no	446.988	0.148224	0.10264	1.44411	0.148707	0.6889	446.988	0.0537555	0.106714	0.503732	0.61445	0.951989	446.988	0.00836035	0.0043609	1.91711	0.0552235	1	1543.59	-0.01482	0.109092	-0.135849	0.89194	0.999995	1543.59	0.191304	0.103318	1.8516	0.0640832	1	1543.59	-0.00564256	0.00462073	-1.22114	0.222033	0.999996	protein_coding	chr9	124257606	124353307	ENSG00000119408
NEK7	no	no	no	no	no	no	1712.74	-0.121745	0.117965	-1.03205	0.30205	0.827376	1712.74	-0.0301323	0.122687	-0.245604	0.805989	0.980794	1712.74	-0.00320545	0.00501149	-0.63962	0.52242	1	1183.6	-0.0587698	0.134011	-0.438543	0.660993	0.999995	1183.6	0.00953827	0.126984	0.0751139	0.940124	1	1183.6	-0.0023417	0.00568018	-0.412259	0.68015	0.999996	protein_coding	chr1	198156963	198322420	ENSG00000151414
NEK8	no	no	no	no	no	no	412.702	-0.0160728	0.0936387	-0.171647	0.863715	0.98435	412.702	-0.193699	0.0974252	-1.98818	0.0467918	0.609453	412.702	-0.0060484	0.00398393	-1.5182	0.128964	1	263.001	-0.227728	0.0891692	-2.55388	0.0106529	0.476622	263.001	-0.212662	0.0844288	-2.51883	0.0117746	0.744487	263.001	0.00209319	0.00378285	0.553336	0.580033	0.999996	protein_coding	chr17	28725897	28743455	ENSG00000160602
NEK9	no	no	no	no	no	no	4801.08	-0.0930427	0.0501659	-1.8547	0.0636391	0.523539	4801.08	-0.0263773	0.052168	-0.505622	0.613122	0.951441	4801.08	-0.00150269	0.0021318	-0.704893	0.480877	1	2192.2	-0.172118	0.090809	-1.89538	0.0580422	0.889946	2192.2	-0.0315664	0.0860237	-0.36695	0.713656	1	2192.2	-0.00303844	0.00384773	-0.78967	0.42972	0.999996	protein_coding	chr14	75079353	75127344	ENSG00000119638
NELFA	no	no	no	no	no	no	1095	0.0578237	0.0821971	0.703476	0.481759	0.909886	1095	-0.154852	0.0854677	-1.81182	0.0700143	0.659577	1095	-0.0050164	0.00349381	-1.4358	0.15106	1	758.597	-0.08615	0.0885273	-0.973146	0.330481	0.999995	758.597	0.00848645	0.0838273	0.101237	0.919362	1	758.597	0.00141594	0.00374993	0.377592	0.705734	0.999996	protein_coding	chr4	1982714	2041903	ENSG00000185049
NELFB	no	no	no	no	no	no	1528.66	0.0607919	0.123451	0.492439	0.622409	0.946741	1528.66	-0.219332	0.128364	-1.70867	0.0875125	0.683518	1528.66	-0.00635699	0.0052458	-1.21182	0.225579	1	1377.86	-0.124563	0.0924091	-1.34795	0.177673	0.999995	1377.86	-0.0602806	0.087525	-0.688724	0.490997	1	1377.86	0.00241067	0.00391511	0.615734	0.53807	0.999996	protein_coding	chr9	137255173	137273547	ENSG00000188986
NELFCD	no	no	no	no	no	no	2508.22	0.0263706	0.0577286	0.456802	0.647813	0.953339	2508.22	-0.0373728	0.0600388	-0.622478	0.533628	0.930957	2508.22	-0.0027456	0.00245363	-1.119	0.263141	1	1744.18	-0.072474	0.0653583	-1.10887	0.267485	0.999995	1744.18	-0.0316652	0.0619062	-0.511503	0.608999	1	1744.18	0.0015054	0.00276902	0.543656	0.586678	0.999996	protein_coding	chr20	58981208	58995133	ENSG00000101158
NELFE	no	no	no	no	no	no	1683.03	0.0512881	0.106517	0.481503	0.630159	0.94796	1683.03	-0.106048	0.110768	-0.957396	0.338367	0.86874	1683.03	-0.00542288	0.00452612	-1.19813	0.230866	1	1639.65	0.130467	0.081251	1.60572	0.108335	0.999995	1639.65	0.0175856	0.0769744	0.22846	0.819289	1	1639.65	0.0042436	0.0034432	1.23246	0.217778	0.999996	protein_coding	chr6	31952087	31959110	ENSG00000204356
NELL2	no	no	no	no	no	no	6782.7	0.0518938	0.105424	0.492238	0.622551	0.946741	6782.7	0.233655	0.10962	2.1315	0.0330481	0.561325	6782.7	0.00393704	0.00447892	0.879016	0.379392	1	NA	NA	NA	NA	NA	NA	NA	NA	NA	NA	NA	NA	NA	NA	NA	NA	NA	NA	protein_coding	chr12	44508275	44921848	ENSG00000184613
NEMF	no	no	no	no	no	no	3316.66	-0.00617818	0.0841441	-0.0734237	0.941469	0.994047	3316.66	0.00615013	0.0875008	0.0702866	0.943966	0.99669	3316.66	-0.00439134	0.00357477	-1.22843	0.219287	1	2713.72	0.0799535	0.110179	0.725668	0.468042	0.999995	2713.72	-0.0404671	0.104409	-0.387581	0.698326	1	2713.72	-0.00320086	0.00467009	-0.685395	0.493095	0.999996	protein_coding	chr14	49782083	49853203	ENSG00000165525
NEMP1	no	no	no	no	no	no	1226.4	-0.0227876	0.0824654	-0.276329	0.782295	0.975304	1226.4	0.102	0.085779	1.1891	0.234399	0.815154	1226.4	-0.0057608	0.00350386	-1.64413	0.100149	1	279.633	-0.18179	0.132309	-1.37398	0.169447	0.999995	279.633	0.033583	0.125372	0.267868	0.788801	1	279.633	-0.00618647	0.00560682	-1.10338	0.26986	0.999996	protein_coding	chr12	57055643	57088063	ENSG00000166881
NEMP2	no	no	no	no	no	no	1263.41	-0.0278341	0.0720845	-0.386131	0.699399	0.96372	1263.41	0.0518435	0.0749754	0.691473	0.489268	0.920253	1263.41	-0.00261345	0.00306249	-0.853374	0.393452	1	328.326	0.0505421	0.100329	0.503765	0.614427	0.999995	328.326	0.107112	0.0950577	1.12681	0.259821	1	328.326	-0.00500726	0.00424671	-1.17909	0.238362	0.999996	protein_coding	chr2	190504342	190534722	ENSG00000189362
NENF	no	no	no	no	no	no	520.942	0.296173	0.120195	2.46409	0.013736	0.268343	520.942	0.060901	0.125021	0.487128	0.626168	0.954585	520.942	-0.00491785	0.00510847	-0.962685	0.335706	1	667.719	0.311326	0.135534	2.29702	0.0216175	0.64793	667.719	0.050654	0.12845	0.394346	0.693325	1	667.719	0.00528292	0.00574385	0.919753	0.357702	0.999996	protein_coding	chr1	212432887	212446379	ENSG00000117691
NEO1	no	no	no	no	no	no	791.481	-0.0554391	0.0886953	-0.625051	0.531938	0.926286	791.481	0.0349294	0.0922426	0.378669	0.704934	0.967923	791.481	0.00699216	0.00376908	1.85514	0.0635767	1	NA	NA	NA	NA	NA	NA	NA	NA	NA	NA	NA	NA	NA	NA	NA	NA	NA	NA	protein_coding	chr15	73051710	73305206	ENSG00000067141
NET1	no	no	no	no	no	no	815.006	-0.14145	0.0858927	-1.64682	0.0995947	0.614061	815.006	0.166422	0.0893405	1.86278	0.0624932	0.643121	815.006	-0.00229958	0.00364935	-0.630135	0.528606	1	401.171	0.329922	0.141253	2.33569	0.0195074	0.617344	401.171	0.12209	0.133863	0.912051	0.361742	1	401.171	0.00181225	0.0059836	0.302869	0.761989	0.999996	protein_coding	chr10	5412551	5458463	ENSG00000173848
NETO2	no	no	no	no	no	no	207.132	-0.202735	0.102527	-1.97738	0.0479986	0.469412	207.132	-0.278411	0.106848	-2.60567	0.00916951	0.361809	207.132	0.00395828	0.00436109	0.907635	0.364071	1	521.095	-0.0557347	0.0987301	-0.564516	0.572403	0.999995	521.095	0.0542147	0.0935417	0.579578	0.562199	1	521.095	-0.00494119	0.00418532	-1.1806	0.237761	0.999996	protein_coding	chr16	47077703	47143997	ENSG00000171208
NEU1	no	no	no	no	no	no	414.077	-0.124304	0.153496	-0.80982	0.418044	0.891148	414.077	-0.162208	0.159681	-1.01582	0.309713	0.854397	414.077	-0.0131728	0.00652754	-2.01804	0.0435874	1	1913.3	-0.0269967	0.118534	-0.227754	0.819837	0.999995	1913.3	0.00776862	0.11229	0.0691837	0.944843	1	1913.3	-0.00832805	0.00502294	-1.658	0.0973168	0.999996	protein_coding	chr6	31857659	31862906	ENSG00000204386
NEU3	no	no	no	no	no	no	1261.72	-0.0330312	0.0661851	-0.499074	0.617727	0.946269	1261.72	0.0192538	0.0688327	0.279719	0.779693	0.977982	1261.72	-0.00037551	0.00281281	-0.1335	0.893798	1	1233.15	-0.02573	0.0881982	-0.29173	0.770493	0.999995	1233.15	0.00189609	0.0835384	0.0226972	0.981892	1	1233.15	-0.00190165	0.0037362	-0.50898	0.610766	0.999996	protein_coding	chr11	74988134	75018893	ENSG00000162139
NEURL2	no	no	no	no	no	no	57.3492	-0.0266361	0.144419	-0.184437	0.853671	0.984324	57.3492	-0.0934164	0.150556	-0.620474	0.534946	0.931542	57.3492	-0.00298304	0.0061616	-0.484134	0.628291	1	NA	NA	NA	NA	NA	NA	NA	NA	NA	NA	NA	NA	NA	NA	NA	NA	NA	NA	protein_coding	chr20	45888625	45891287	ENSG00000124257
NEURL4	no	no	no	no	no	no	1641.69	-0.0251868	0.0877751	-0.286947	0.774153	0.974705	1641.69	-0.171595	0.0912666	-1.88015	0.060087	0.641925	1641.69	-0.0051579	0.00373055	-1.38261	0.166785	1	1092.86	-0.223825	0.080178	-2.7916	0.00524478	0.354104	1092.86	-0.117716	0.0759244	-1.55044	0.121037	1	1092.86	-0.00409054	0.0033967	-1.20427	0.228486	0.999996	protein_coding	chr17	7315628	7329393	ENSG00000215041
NF1	no	no	no	no	no	no	2039	-0.0924281	0.0833026	-1.10955	0.267195	0.806021	2039	-0.00592181	0.0866449	-0.0683458	0.94551	0.996852	2039	0.000561249	0.00353924	0.158579	0.874	1	1169.85	-0.033539	0.113164	-0.296376	0.766943	0.999995	1169.85	0.0464119	0.107223	0.432853	0.665122	1	1169.85	-0.00735212	0.00479461	-1.53341	0.125174	0.999996	protein_coding	chr17	31094927	31382116	ENSG00000196712
NF2	no	no	no	no	no	no	1512.8	0.0683226	0.0794382	0.860072	0.389749	0.87686	1512.8	-0.0444324	0.0825782	-0.538064	0.590533	0.946534	1512.8	-0.00193554	0.00337562	-0.573387	0.566383	1	1110.83	-0.0678002	0.0690255	-0.982248	0.325977	0.999995	1110.83	0.0254923	0.0653741	0.389945	0.696577	1	1110.83	0.00263732	0.00292349	0.902113	0.366997	0.999996	protein_coding	chr22	29603556	29698598	ENSG00000186575
NFAT5	no	no	no	no	no	no	4053.3	-0.0115151	0.0875546	-0.131519	0.895365	0.988377	4053.3	0.0657832	0.0910332	0.722629	0.469908	0.915855	4053.3	-0.00105512	0.00371954	-0.28367	0.776663	1	2557.99	0.181495	0.126976	1.42936	0.152902	0.999995	2557.99	0.0176788	0.120297	0.146959	0.883164	1	2557.99	-0.00267647	0.00537985	-0.497499	0.618837	0.999996	protein_coding	chr16	69565094	69704666	ENSG00000102908
NFATC1	no	no	no	no	no	no	2827.83	0.10898	0.0935602	1.16481	0.244095	0.785651	2827.83	-0.0714073	0.0972569	-0.734213	0.462819	0.914917	2827.83	-0.00485673	0.00397477	-1.22189	0.221749	1	1235.43	0.139099	0.101913	1.36489	0.172289	0.999995	1235.43	0.0814162	0.0965297	0.843432	0.398987	1	1235.43	0.00794834	0.0043159	1.84164	0.0655272	0.999996	protein_coding	chr18	79395856	79529325	ENSG00000131196
NFATC2	no	no	no	no	no	no	5486.96	0.0119097	0.0623444	0.191031	0.848501	0.984112	5486.96	-0.00173464	0.0648124	-0.026764	0.978648	0.997696	5486.96	0.0016371	0.00264868	0.618083	0.53652	1	582.228	-0.043411	0.156256	-0.27782	0.78115	0.999995	582.228	-0.126517	0.148059	-0.854504	0.392826	1	582.228	0.00814032	0.00661925	1.2298	0.218774	0.999996	protein_coding	chr20	51386957	51562831	ENSG00000101096
NFATC2IP	no	no	no	no	no	no	4349	-0.104774	0.0455237	-2.30153	0.0213617	0.330772	4349	-0.0964396	0.0473383	-2.03724	0.0416259	0.589949	4349	-0.00190039	0.00193472	-0.982254	0.325975	1	3224.89	-0.113878	0.0593713	-1.91806	0.0551036	0.883896	3224.89	-0.0432018	0.0562433	-0.768124	0.442413	1	3224.89	-0.00220436	0.0025157	-0.876241	0.380899	0.999996	protein_coding	chr16	28950807	28967097	ENSG00000176953
NFATC3	no	no	no	no	no	no	7641.19	-0.0165168	0.038032	-0.434287	0.66408	0.958523	7641.19	0.0161797	0.0395503	0.409092	0.682472	0.965149	7641.19	-0.00421596	0.00161611	-2.60871	0.00908831	0.665437	2408.84	-0.00953141	0.0768128	-0.124086	0.901247	0.999995	2408.84	0.0576096	0.0727706	0.791661	0.428559	1	2408.84	-0.00117935	0.00325448	-0.362377	0.71707	0.999996	protein_coding	chr16	68084751	68229259	ENSG00000072736
NFE2	no	no	no	no	no	no	100.722	-0.501053	0.190525	-2.62985	0.00854224	0.207973	100.722	-0.417967	0.198238	-2.10841	0.0349954	0.571051	100.722	0.0100299	0.00810792	1.23705	0.216069	1	2884.73	-0.131092	0.144312	-0.90839	0.363672	0.999995	2884.73	-0.272581	0.13673	-1.99357	0.0461986	1	2884.73	0.00249311	0.00611568	0.407659	0.683524	0.999996	protein_coding	chr12	54292111	54301121	ENSG00000123405
NFE2L1	no	no	no	no	no	no	2860.92	0.0964885	0.0952796	1.01269	0.311209	0.833384	2860.92	0.010757	0.0990715	0.108579	0.913537	0.994591	2860.92	-0.000732553	0.00404832	-0.180952	0.856405	1	2717.32	-0.0722434	0.0871174	-0.829265	0.406954	0.999995	2717.32	0.0412021	0.082526	0.499262	0.617595	1	2717.32	0.000801917	0.00369131	0.217245	0.828018	0.999996	protein_coding	chr17	48048329	48061487	ENSG00000082641
NFE2L2	no	no	no	no	no	no	2084.3	0.223229	0.099311	2.24778	0.0245902	0.356215	2084.3	0.220597	0.10328	2.13591	0.0326865	0.560386	2084.3	-0.00187753	0.00421869	-0.445052	0.656282	1	2098.28	0.198651	0.123208	1.61233	0.106891	0.999995	2098.28	0.180316	0.116735	1.54466	0.122429	1	2098.28	-0.00205862	0.00522056	-0.394329	0.693338	0.999996	protein_coding	chr2	177227595	177392697	ENSG00000116044
NFE2L3	no	no	no	no	no	no	1061.87	0.0689329	0.100323	0.687108	0.492014	0.913206	1061.87	0.178234	0.104396	1.70728	0.0877691	0.683518	1061.87	0.00997763	0.00426059	2.34184	0.0191888	0.899769	811.566	0.277226	0.14315	1.93661	0.0527926	0.873607	811.566	0.166264	0.135654	1.22564	0.220333	1	811.566	0.000639978	0.00606619	0.105499	0.91598	0.999996	protein_coding	chr7	26152240	26187125	ENSG00000050344
NFIA	no	yes	no	no	no	no	303.362	-0.0257228	0.0848227	-0.303253	0.761697	0.973202	303.362	-0.132429	0.0882978	-1.4998	0.133667	0.737437	303.362	-0.00217947	0.00360592	-0.604413	0.545569	1	319.968	0.461552	0.116429	3.96422	7.36362886663501e-05	0.0209671	319.968	0.393683	0.110334	3.56809	0.000359589	0.0755393	319.968	-0.00615788	0.00493039	-1.24896	0.211678	0.999996	protein_coding	chr1	60865259	61462793	ENSG00000162599
NFIC	no	no	no	no	no	no	2041.05	0.0264621	0.0783304	0.337827	0.735493	0.967777	2041.05	-0.0645112	0.0813795	-0.792721	0.427941	0.904386	2041.05	-0.00179381	0.00332751	-0.539086	0.589828	1	2900.05	-0.176478	0.0756795	-2.33191	0.0197052	0.619312	2900.05	-0.10805	0.071689	-1.50721	0.131758	1	2900.05	-0.002134	0.00320674	-0.665475	0.505747	0.999996	protein_coding	chr19	3359563	3469217	ENSG00000141905
NFIL3	no	no	no	no	no	no	173.476	-0.208528	0.152502	-1.36738	0.171507	0.717911	173.476	-0.174943	0.158638	-1.10278	0.270123	0.833748	173.476	-0.0033029	0.00648852	-0.509037	0.610726	1	3229.12	0.340458	0.17253	1.97333	0.048458	0.856745	3229.12	0.102866	0.163458	0.629313	0.529144	1	3229.12	-0.000673755	0.00731071	-0.09216	0.926571	0.999996	protein_coding	chr9	91409045	91423862	ENSG00000165030
NFIX	no	no	no	no	no	no	392.419	-0.016397	0.133171	-0.123128	0.902006	0.989763	392.419	-0.131508	0.138282	-0.951015	0.341597	0.870731	392.419	-0.00382706	0.00565754	-0.676453	0.498753	1	711.383	-0.0321069	0.100107	-0.320724	0.748419	0.999995	711.383	0.0601512	0.0947852	0.634606	0.525686	1	711.383	-0.00325874	0.00424108	-0.768375	0.442264	0.999996	protein_coding	chr19	12995608	13098796	ENSG00000008441
NFKB1	no	no	no	no	no	no	4592.41	-0.0100344	0.0414545	-0.242059	0.808735	0.980166	4592.41	0.0182951	0.0431118	0.424365	0.6713	0.964242	4592.41	0.00101769	0.0017618	0.577641	0.563506	1	3116.76	0.0739555	0.0907565	0.814878	0.415142	0.999995	3116.76	0.0892027	0.0859843	1.03743	0.299535	1	3116.76	-0.00151418	0.00384521	-0.393784	0.693741	0.999996	protein_coding	chr4	102501329	102617302	ENSG00000109320
NFKB2	no	no	no	no	no	no	2527.9	0.140736	0.0842603	1.67025	0.0948694	0.604044	2527.9	-0.0690792	0.0876148	-0.788442	0.430438	0.905541	2527.9	0.00558286	0.00358029	1.55933	0.118918	1	4818.39	-0.0412904	0.0993612	-0.415559	0.677733	0.999995	4818.39	-0.0349803	0.0941321	-0.371609	0.710184	1	4818.39	0.00502032	0.00420989	1.19251	0.233063	0.999996	protein_coding	chr10	102394110	102402529	ENSG00000077150
NFKBIA	no	no	no	no	no	no	12595.3	0.11466	0.146849	0.780797	0.434922	0.897101	12595.3	-0.109541	0.152685	-0.717431	0.473108	0.917361	12595.3	-0.0127792	0.00623898	-2.04829	0.0405319	1	30386.7	-0.165349	0.148545	-1.11312	0.265656	0.999995	30386.7	-0.103247	0.140735	-0.733627	0.463176	1	30386.7	-0.00433214	0.00629446	-0.688246	0.491298	0.999996	protein_coding	chr14	35401511	35404749	ENSG00000100906
NFKBIB	no	no	no	no	no	no	624.344	0.0103641	0.0953484	0.108697	0.913443	0.991087	624.344	-0.129018	0.0991921	-1.30069	0.193366	0.784838	624.344	-0.0028557	0.00405446	-0.704335	0.481224	1	1004.69	-0.0754365	0.092219	-0.818014	0.413349	0.999995	1004.69	-0.0744108	0.0873415	-0.851952	0.394241	1	1004.69	0.00303706	0.00390719	0.7773	0.436982	0.999996	protein_coding	chr19	38899700	38908893	ENSG00000104825
NFKBID	no	no	no	no	no	no	275.788	-0.0417199	0.0976943	-0.427045	0.669346	0.959647	275.788	-0.189754	0.101668	-1.8664	0.061986	0.643121	275.788	-0.00154648	0.00415647	-0.372066	0.709844	1	2189.35	0.220545	0.15593	1.41438	0.157249	0.999995	2189.35	-0.00631333	0.14773	-0.0427356	0.965912	1	2189.35	0.00975019	0.00660608	1.47594	0.13996	0.999996	protein_coding	chr19	35887653	35902303	ENSG00000167604
NFKBIE	no	no	no	no	no	no	404.729	0.310203	0.141922	2.18572	0.0288358	0.381598	404.729	0.00486354	0.147615	0.0329474	0.973717	0.997696	404.729	0.0042539	0.00603224	0.705194	0.48069	1	2660.3	0.144907	0.11743	1.23399	0.217208	0.999995	2660.3	0.011051	0.111252	0.0993329	0.920874	1	2660.3	0.00136455	0.00497523	0.274269	0.783878	0.999996	protein_coding	chr6	44258166	44265788	ENSG00000146232
NFKBIL1	no	no	no	no	no	no	382.984	-0.0479641	0.119872	-0.400128	0.689062	0.962306	382.984	-0.161624	0.124679	-1.29632	0.194866	0.786028	382.984	-0.00700127	0.0050965	-1.37374	0.169522	1	400.16	-0.0109842	0.140097	-0.0784045	0.937506	0.999995	400.16	-0.0166535	0.132702	-0.125495	0.900131	1	400.16	-0.00214652	0.00593755	-0.361516	0.717714	0.999996	protein_coding	chr6	31546870	31558829	ENSG00000204498
NFKBIZ	no	no	no	no	no	no	10119	0.232814	0.112072	2.07736	0.0377679	0.429351	10119	0.0818404	0.116525	0.70234	0.482467	0.919285	10119	0.00215712	0.00476134	0.453049	0.650514	1	14163.7	-0.085306	0.111095	-0.767864	0.442568	0.999995	14163.7	-0.00252191	0.105253	-0.0239605	0.980884	1	14163.7	-0.00334423	0.00470747	-0.710411	0.47745	0.999996	protein_coding	chr3	101827991	101861022	ENSG00000144802
NFRKB	no	no	no	no	no	no	3574.01	0.0405967	0.0543776	0.746571	0.455323	0.901747	3574.01	-0.0890784	0.0565358	-1.57561	0.115116	0.72262	3574.01	-0.00245785	0.00231067	-1.06369	0.287468	1	1217.55	-0.0817596	0.0611529	-1.33697	0.181232	0.999995	1217.55	0.0522888	0.0578992	0.903101	0.366473	1	1217.55	0.00237056	0.00258878	0.915706	0.359821	0.999996	protein_coding	chr11	129863636	129895590	ENSG00000170322
NFS1	no	no	no	no	no	no	483.314	-0.0246558	0.0584899	-0.421539	0.673362	0.95999	483.314	-0.0290338	0.0609357	-0.476466	0.633742	0.956773	483.314	-8.65496e-05	0.00248998	-0.0347591	0.972272	1	325.689	-0.0830073	0.0853021	-0.973098	0.330505	0.999995	325.689	0.0124728	0.0807802	0.154404	0.877291	1	325.689	-0.000444458	0.00361357	-0.122997	0.90211	0.999996	protein_coding	chr20	35668055	35699359	ENSG00000244005
NFU1	no	no	no	no	no	no	666.484	0.0578384	0.0704011	0.821555	0.41133	0.888037	666.484	0.114779	0.0732964	1.56596	0.117359	0.725408	666.484	-0.000635459	0.00299107	-0.212452	0.831755	1	351.048	0.0944462	0.104255	0.905919	0.364979	0.999995	351.048	0.0317765	0.0987586	0.321759	0.747635	1	351.048	0.00318702	0.0044178	0.721404	0.470661	0.999996	protein_coding	chr2	69395750	69437628	ENSG00000169599
NFX1	no	no	no	no	no	no	3344.88	-0.0181893	0.0422445	-0.430572	0.666779	0.95915	3344.88	0.0527273	0.0439419	1.19993	0.230166	0.811689	3344.88	0.0010617	0.00179519	0.591417	0.554241	1	1748.91	0.0165629	0.0712799	0.232364	0.816255	0.999995	1748.91	-0.018732	0.0675445	-0.277328	0.781528	1	1748.91	-0.00071067	0.00301963	-0.23535	0.813937	0.999996	protein_coding	chr9	33290511	33371157	ENSG00000086102
NFXL1	no	no	no	no	no	no	442.458	0.00581026	0.0894327	0.0649679	0.9482	0.994653	442.458	0.0331447	0.0931348	0.355879	0.721931	0.969938	442.458	0.00107076	0.00380037	0.281753	0.778133	1	313.439	-0.312122	0.179149	-1.74225	0.0814643	0.977436	313.439	-0.236956	0.169758	-1.39585	0.162761	1	313.439	-0.00841665	0.00759569	-1.10808	0.267826	0.999996	protein_coding	chr4	47847233	47914667	ENSG00000170448
NFYA	no	no	no	no	no	no	1736.97	-0.0499937	0.0606306	-0.824561	0.409621	0.887341	1736.97	0.025834	0.063077	0.409563	0.682127	0.965149	1736.97	-0.00332051	0.00257702	-1.28851	0.19757	1	1054.39	0.170044	0.10528	1.61515	0.106278	0.999995	1054.39	0.0873718	0.099744	0.87596	0.381052	1	1054.39	-0.00089482	0.00446068	-0.200602	0.84101	0.999996	protein_coding	chr6	41072945	41099976	ENSG00000001167
NFYB	no	no	no	no	no	no	709.807	0.117606	0.0744322	1.58004	0.114099	0.639327	709.807	0.241522	0.077466	3.11778	0.00182219	0.154632	709.807	-0.00355388	0.00315992	-1.12467	0.260728	1	384.476	0.0383966	0.0854329	0.449436	0.653117	0.999995	384.476	0.174379	0.0809828	2.15328	0.0312965	1	384.476	-0.0006227	0.00362046	-0.171994	0.863442	0.999996	protein_coding	chr12	104117077	104138289	ENSG00000120837
NFYC	no	no	no	no	no	no	1919.92	0.0132085	0.0658897	0.200464	0.841118	0.983251	1919.92	-0.09466	0.0685259	-1.38138	0.167164	0.770246	1919.92	-0.0016519	0.00280042	-0.589878	0.555272	1	2060.94	0.0306187	0.0654096	0.468108	0.639708	0.999995	2060.94	0.0643842	0.0619609	1.03911	0.298753	1	2060.94	0.00362104	0.00277117	1.30669	0.19132	0.999996	protein_coding	chr1	40691570	40771603	ENSG00000066136
NFYC-AS1	no	no	no	no	no	no	100.692	-0.17761	0.106469	-1.66819	0.0952778	0.605273	100.692	-0.194747	0.110773	-1.75807	0.078735	0.66961	100.692	0.000485749	0.00453133	0.107198	0.914632	1	62.9429	-0.037061	0.12542	-0.295496	0.767615	0.999995	62.9429	-0.0911226	0.11878	-0.767158	0.442988	1	62.9429	0.00219814	0.0053033	0.414485	0.678519	0.999996	lncRNA	chr1	40690380	40692066	ENSG00000272145
NGDN	no	no	no	no	no	no	1828.68	0.0459587	0.0770186	0.596722	0.550693	0.929178	1828.68	-0.00288418	0.0801137	-0.036001	0.971282	0.997696	1828.68	-0.00277786	0.00327341	-0.848611	0.396098	1	881.217	0.0976666	0.0854527	1.14293	0.253067	0.999995	881.217	0.104608	0.0809627	1.29205	0.19634	1	881.217	0.00414989	0.00361974	1.14646	0.251604	0.999996	protein_coding	chr14	23469688	23509862	ENSG00000129460
NGLY1	no	no	no	no	no	no	1426.81	-0.0875611	0.0599354	-1.46092	0.144037	0.683989	1426.81	0.0345304	0.0623752	0.553593	0.579858	0.943592	1426.81	-0.00335322	0.00254718	-1.31645	0.188024	1	817.532	-0.0089395	0.0822086	-0.108742	0.913407	0.999995	817.532	0.0355591	0.0779084	0.456422	0.648086	1	817.532	-0.00321772	0.00348433	-0.923483	0.355755	0.999996	protein_coding	chr3	25718944	25790039	ENSG00000151092
NGRN	no	no	no	no	no	no	1681.51	0.0136792	0.0575334	0.237762	0.812066	0.980913	1681.51	-0.0166744	0.0598506	-0.278601	0.780551	0.977982	1681.51	-0.00121358	0.00244544	-0.496263	0.619709	1	1047.4	-0.0225386	0.0458012	-0.492097	0.622651	0.999995	1047.4	-0.0103072	0.0434093	-0.237441	0.812314	1	1047.4	-0.00314684	0.00194087	-1.62136	0.10494	0.999996	protein_coding	chr15	90265659	90278141	ENSG00000182768
NHEG1	no	no	no	no	no	no	77.6393	0.151267	0.0958104	1.57882	0.114377	0.639593	77.6393	0.167877	0.0989995	1.69573	0.0899361	0.685118	77.6393	0.0037908	0.00405826	0.934096	0.350254	1	86.9559	-0.104439	0.13257	-0.787806	0.43081	0.999995	86.9559	-0.0290029	0.126008	-0.230167	0.817962	1	86.9559	-0.00571759	0.00561232	-1.01876	0.308319	0.999996	lncRNA	chr6	136982165	136993234	ENSG00000225391
NHEJ1	no	no	no	no	no	no	684.767	-0.200123	0.0865591	-2.31198	0.0207786	0.327337	684.767	-0.197335	0.0900545	-2.19128	0.0284312	0.539745	684.767	-0.00309913	0.00368077	-0.841978	0.3998	1	488.339	-0.04165	0.0820721	-0.50748	0.611818	0.999995	488.339	-0.0602129	0.0777569	-0.774373	0.43871	1	488.339	0.00370218	0.00347877	1.06422	0.287228	0.999996	protein_coding	chr2	219075317	219160865	ENSG00000187736
NHLRC2	no	no	no	no	no	no	1231.94	-0.0203519	0.0749826	-0.271422	0.786067	0.975753	1231.94	0.0794816	0.077992	1.0191	0.308156	0.853195	1231.94	0.000288554	0.003185	0.090598	0.927812	1	660.719	-0.0339304	0.0811364	-0.418189	0.675809	0.999995	660.719	0.0722586	0.0768891	0.939777	0.347332	1	660.719	-0.00406325	0.00343714	-1.18216	0.237143	0.999996	protein_coding	chr10	113854661	113917194	ENSG00000196865
NHLRC3	no	no	no	no	no	no	725.183	-0.118797	0.082665	-1.43709	0.150692	0.691086	725.183	0.0397677	0.0860181	0.462318	0.643853	0.958736	725.183	0.0021015	0.00351208	0.598365	0.549596	1	647.352	-0.220979	0.106313	-2.07856	0.0376576	0.794266	647.352	-0.0422497	0.100731	-0.41943	0.674902	1	647.352	-0.00462111	0.00450656	-1.02542	0.305165	0.999996	protein_coding	chr13	39038306	39050109	ENSG00000188811
NHP2	no	no	no	no	no	no	1262.72	0.0129274	0.124789	0.103594	0.917492	0.991359	1262.72	-0.201146	0.12977	-1.55002	0.121137	0.72926	1262.72	-0.00533935	0.00530315	-1.00683	0.314019	1	873.393	0.097002	0.0957161	1.01343	0.310852	0.999995	873.393	0.0499547	0.0906672	0.550968	0.581656	1	873.393	0.00236342	0.00405594	0.582705	0.560092	0.999996	protein_coding	chr5	178149460	178153967	ENSG00000145912
NICN1	no	no	no	no	no	no	776.211	0.0634001	0.0805481	0.787108	0.431219	0.895821	776.211	-0.115919	0.0837673	-1.38383	0.166412	0.770196	776.211	-0.00375758	0.00342462	-1.09723	0.272543	1	461.485	-0.0675863	0.0734732	-0.919877	0.357637	0.999995	461.485	-0.0158518	0.0695966	-0.227766	0.819828	1	461.485	0.000148597	0.00310964	0.047786	0.961887	0.999996	protein_coding	chr3	49422946	49429326	ENSG00000145029
NIF3L1	no	no	no	no	no	no	656.001	-0.182462	0.0620596	-2.9401	0.00328103	0.124968	656.001	-0.0698417	0.0646456	-1.08038	0.279974	0.83779	656.001	-0.000599362	0.0026405	-0.226989	0.820433	1	259.413	-0.211554	0.116479	-1.81624	0.0693331	0.935301	259.413	-0.0311273	0.110323	-0.282147	0.777831	1	259.413	0.0066398	0.00493314	1.34596	0.178316	0.999996	protein_coding	chr2	200889327	200903930	ENSG00000196290
NIFK	no	no	no	no	no	no	1045.69	0.000203279	0.0707183	0.00287449	0.997706	0.999826	1045.69	0.0423355	0.0736045	0.575175	0.565173	0.940774	1045.69	-0.00120163	0.00300444	-0.399952	0.689192	1	609.54	0.0132716	0.0891648	0.148844	0.881677	0.999995	609.54	0.0397547	0.0844786	0.470589	0.637934	1	609.54	-0.00108115	0.00377961	-0.286049	0.774841	0.999996	protein_coding	chr2	121726945	121736923	ENSG00000155438
NIFK-AS1	no	no	no	no	no	no	248.742	-0.0708423	0.0703513	-1.00698	0.313945	0.835875	248.742	-0.077647	0.0733577	-1.05847	0.289841	0.843724	248.742	-0.00122994	0.00299499	-0.410666	0.681318	1	114.816	0.034031	0.104889	0.324448	0.745599	0.999995	114.816	0.0504934	0.0995421	0.507256	0.611975	1	114.816	-0.00431021	0.00445034	-0.968513	0.332788	0.999996	lncRNA	chr2	121649650	121728481	ENSG00000236859
NIN	no	no	no	no	no	no	7453.24	0.0110986	0.103027	0.107726	0.914213	0.991109	7453.24	0.0580162	0.107125	0.541575	0.588111	0.945553	7453.24	-0.00565703	0.00437707	-1.29243	0.19621	1	5996.19	0.0294576	0.131049	0.224782	0.822149	0.999995	5996.19	0.0138167	0.124162	0.11128	0.911395	1	5996.19	-0.00504287	0.00555313	-0.908113	0.363819	0.999996	protein_coding	chr14	50719763	50831121	ENSG00000100503
NINJ1	no	no	no	no	no	no	759.944	0.291031	0.125342	2.32189	0.020239	0.323834	759.944	0.102036	0.130334	0.782882	0.433697	0.906257	759.944	0.00106807	0.00532535	0.200564	0.84104	1	4622.74	0.138219	0.119242	1.15914	0.246399	0.999995	4622.74	0.0510924	0.112968	0.452272	0.651073	1	4622.74	0.0094444	0.00505236	1.8693	0.0615806	0.999996	protein_coding	chr9	93121489	93134288	ENSG00000131669
NINJ2	no	no	no	no	no	no	253.842	0.0843766	0.114734	0.735408	0.462091	0.903205	253.842	-0.272174	0.119428	-2.27897	0.0226689	0.500643	253.842	-0.00267686	0.00488158	-0.548359	0.583446	1	442.027	0.0680375	0.127842	0.532198	0.594589	0.999995	442.027	0.176708	0.121085	1.45937	0.144463	1	442.027	0.0096736	0.00541618	1.78606	0.0740902	0.999996	protein_coding	chr12	564296	663779	ENSG00000171840
NIP7	no	no	no	no	no	no	900.578	-0.0632221	0.0558012	-1.13299	0.257219	0.798346	900.578	-0.0612086	0.0581039	-1.05343	0.292143	0.844886	900.578	-0.00446464	0.0023742	-1.88048	0.0600426	1	436.418	0.0648754	0.0628299	1.03256	0.301812	0.999995	436.418	0.0657393	0.0595335	1.10424	0.269489	1	436.418	0.00375685	0.00265993	1.41238	0.157837	0.999996	protein_coding	chr16	69339430	69343111	ENSG00000132603
NIPA1	no	no	no	no	no	no	893.229	-0.0871939	0.0688574	-1.2663	0.205406	0.753963	893.229	-0.0553207	0.0716527	-0.772067	0.440075	0.907516	893.229	-0.000486448	0.00292629	-0.166234	0.867973	1	233.968	-0.38477	0.139869	-2.75094	0.00594252	0.376925	233.968	-0.387124	0.132551	-2.92056	0.00349399	0.39497	233.968	0.0110391	0.0059238	1.86351	0.0623899	0.999996	protein_coding	chr15	22773063	22829791	ENSG00000170113
NIPA2	no	no	no	no	no	no	1104.08	-0.0300945	0.0549382	-0.547787	0.583838	0.936915	1104.08	-0.0242675	0.0571963	-0.424283	0.671359	0.964242	1104.08	-0.000782911	0.00233513	-0.335275	0.737417	1	1245.53	0.0610016	0.0824639	0.739737	0.45946	0.999995	1245.53	0.0853177	0.0781203	1.09213	0.274775	1	1245.53	0.000645468	0.00349441	0.184715	0.853453	0.999996	protein_coding	chr15	22838641	22868384	ENSG00000140157
NIPAL2	no	no	no	no	no	no	331.161	0.13451	0.102984	1.30612	0.191512	0.740815	331.161	0.251304	0.10725	2.34316	0.0191211	0.47335	331.161	0.00943636	0.00437263	2.15805	0.0309238	1	698.944	0.101242	0.0912322	1.10971	0.267122	0.999995	698.944	0.141453	0.0864303	1.63661	0.101712	1	698.944	-0.00796548	0.00386482	-2.06102	0.0393007	0.964143	protein_coding	chr8	98189833	98294393	ENSG00000104361
NIPAL3	no	no	no	no	no	no	3969.86	-0.0852999	0.0534517	-1.59583	0.110527	0.633669	3969.86	-0.0294177	0.0555862	-0.529226	0.596649	0.947683	3969.86	-0.00139852	0.00227146	-0.615694	0.538097	1	620.2	-0.106332	0.0648621	-1.63936	0.101138	0.999995	620.2	-0.0685523	0.0614915	-1.11483	0.264925	1	620.2	0.00206388	0.00274741	0.751208	0.452528	0.999996	protein_coding	chr1	24415794	24472976	ENSG00000001461
NIPBL	no	no	no	no	no	no	6062.6	-0.0228281	0.105432	-0.21652	0.828583	0.98258	6062.6	0.0745632	0.109628	0.680149	0.49641	0.920903	6062.6	-0.0039406	0.00447901	-0.879793	0.378972	1	3911.27	-0.0383129	0.103432	-0.370418	0.711071	0.999995	3911.27	-0.0064177	0.0980048	-0.0654836	0.947789	1	3911.27	-0.00637343	0.00438283	-1.45418	0.145896	0.999996	protein_coding	chr5	36876759	37066413	ENSG00000164190
NIPSNAP1	no	no	no	no	no	no	1854.61	-0.0316462	0.0961996	-0.328965	0.742183	0.969932	1854.61	-0.259966	0.100043	-2.59853	0.0093623	0.366072	1854.61	-0.00606725	0.00408836	-1.48403	0.1378	1	534.248	-0.159243	0.112207	-1.41919	0.155843	0.999995	534.248	-0.0785774	0.106275	-0.739381	0.459676	1	534.248	0.00383125	0.00475355	0.805977	0.420256	0.999996	protein_coding	chr22	29554808	29581337	ENSG00000184117
NIPSNAP3A	no	no	no	no	no	no	317.483	-0.16746	0.0815663	-2.05305	0.0400673	0.436247	317.483	-0.113847	0.0850893	-1.33797	0.180907	0.780343	317.483	0.00325432	0.00346972	0.937918	0.348286	1	853.925	0.100943	0.106179	0.950683	0.341765	0.999995	853.925	0.0708914	0.100596	0.704712	0.480989	1	853.925	0.00338623	0.0044994	0.752596	0.451693	0.999996	protein_coding	chr9	104747688	104760122	ENSG00000136783
NISCH	no	no	no	no	no	no	5655.61	0.0652331	0.073663	0.885561	0.375854	0.869922	5655.61	-0.139618	0.076589	-1.82295	0.0683106	0.657168	5655.61	-0.00294488	0.00312993	-0.940878	0.346767	1	3830.04	-0.0366003	0.0727532	-0.503075	0.614912	0.999995	3830.04	0.0190783	0.068918	0.276826	0.781914	1	3830.04	-0.00188359	0.00308237	-0.611083	0.541144	0.999996	protein_coding	chr3	52455118	52493071	ENSG00000010322
NIT1	no	no	no	no	no	no	762.972	0.0157918	0.086949	0.181622	0.85588	0.984332	762.972	-0.0836291	0.0904624	-0.924463	0.355245	0.876277	762.972	-0.00221023	0.00369663	-0.597905	0.549903	1	855.725	-0.0620066	0.0966621	-0.641478	0.521212	0.999995	855.725	-0.0343265	0.0915641	-0.37489	0.707742	1	855.725	0.00205039	0.00409609	0.500571	0.616673	0.999996	protein_coding	chr1	161118086	161125445	ENSG00000158793
NIT2	no	no	no	no	no	no	1524.02	-0.00772403	0.0534047	-0.144632	0.885001	0.987299	1524.02	0.0672083	0.0555854	1.2091	0.226625	0.808562	1524.02	-0.00059045	0.00226931	-0.260189	0.794718	1	640.084	0.0628122	0.0573773	1.09472	0.273638	0.999995	640.084	0.0768346	0.0544045	1.41228	0.157866	1	640.084	-0.00187021	0.00242981	-0.769694	0.441482	0.999996	protein_coding	chr3	100334701	100361635	ENSG00000114021
NKD1	no	no	no	no	no	no	514.785	0.00186534	0.0755332	0.0246956	0.980298	0.997625	514.785	-0.0639224	0.0784702	-0.814608	0.415297	0.899148	514.785	-0.00126365	0.00321098	-0.393539	0.693921	1	NA	NA	NA	NA	NA	NA	NA	NA	NA	NA	NA	NA	NA	NA	NA	NA	NA	NA	protein_coding	chr16	50548330	50640739	ENSG00000140807
NKG7	no	no	no	no	no	no	875.989	0.28067	0.304509	0.921714	0.356678	0.861383	875.989	-0.213527	0.316669	-0.674291	0.500126	0.92176	875.989	0.0347809	0.012938	2.68828	0.00718209	0.603411	366.917	-0.215936	0.234105	-0.922392	0.356324	0.999995	366.917	-0.0344973	0.221762	-0.15556	0.87638	1	366.917	0.013533	0.00991791	1.3645	0.17241	0.999996	protein_coding	chr19	51371606	51372715	ENSG00000105374
NKIRAS1	no	no	no	no	no	no	230.021	0.213901	0.0758129	2.82144	0.00478091	0.154194	230.021	0.127407	0.0789876	1.61299	0.106746	0.711029	230.021	0.000777182	0.0032147	0.241759	0.808967	1	183.891	0.0508991	0.0859138	0.592444	0.553553	0.999995	183.891	0.116041	0.0814794	1.42417	0.154397	1	183.891	-0.00297666	0.00363123	-0.819738	0.412365	0.999996	protein_coding	chr3	23891660	23946591	ENSG00000197885
NKIRAS2	no	no	no	no	no	no	744.145	0.0565155	0.0770848	0.733159	0.463461	0.90326	744.145	-0.0211157	0.0801722	-0.263379	0.792258	0.979574	744.145	0.000977405	0.00327681	0.298279	0.76549	1	2724.75	-0.0871561	0.0793063	-1.09898	0.271777	0.999995	2724.75	-0.0173078	0.0751255	-0.230385	0.817793	1	2724.75	0.00324878	0.00336028	0.966818	0.333635	0.999996	protein_coding	chr17	42011382	42025644	ENSG00000168256
NKTR	no	no	no	no	no	no	16652.2	0.025444	0.0991536	0.256612	0.797478	0.978236	16652.2	0.118496	0.103095	1.14938	0.250397	0.825221	16652.2	-0.00215146	0.00421249	-0.510735	0.609537	1	7155.5	-0.00401594	0.127935	-0.0313905	0.974958	0.999995	7155.5	0.015607	0.121213	0.128757	0.89755	1	7155.5	-0.00602885	0.0054212	-1.11209	0.2661	0.999996	protein_coding	chr3	42600614	42648741	ENSG00000114857
NLE1	no	no	no	no	no	no	888.372	-0.0324331	0.105528	-0.30734	0.758585	0.972506	888.372	-0.18604	0.109712	-1.69571	0.089941	0.685118	888.372	-0.00902886	0.00448447	-2.01336	0.0440764	1	306.018	0.102401	0.0899287	1.13869	0.254832	0.999995	306.018	0.0490113	0.085226	0.575075	0.565241	1	306.018	-0.00214837	0.00380263	-0.564969	0.572095	0.999996	protein_coding	chr17	35128753	35142315	ENSG00000073536
NLGN2	no	no	no	no	no	no	534.669	-0.111973	0.104889	-1.06753	0.285731	0.817701	534.669	-0.154362	0.108984	-1.41638	0.156664	0.759267	534.669	-0.00748103	0.00445938	-1.67759	0.0934263	1	NA	NA	NA	NA	NA	NA	NA	NA	NA	NA	NA	NA	NA	NA	NA	NA	NA	NA	protein_coding	chr17	7404874	7419860	ENSG00000169992
NLK	yes	no	no	no	no	no	672.29	-0.23582	0.0470978	-5.00703	5.52775269635646e-07	0.000208482	672.29	-0.121707	0.0490425	-2.48167	0.0130767	0.415499	672.29	-0.00281668	0.00200422	-1.40537	0.15991	1	708.77	-0.0662772	0.0782724	-0.84675	0.397134	0.999995	708.77	-0.187924	0.0742183	-2.53204	0.01134	0.734588	708.77	0.00626604	0.00331765	1.8887	0.0589319	0.999996	protein_coding	chr17	28041737	28196381	ENSG00000087095
NLN	no	no	no	no	no	no	292.575	-0.11741	0.0792455	-1.48159	0.138449	0.677935	292.575	-0.0722495	0.0825457	-0.875267	0.381429	0.886905	292.575	-0.00229347	0.00336927	-0.680703	0.49606	1	1014.97	-0.088807	0.0860901	-1.03156	0.302279	0.999995	1014.97	0.00404477	0.081578	0.0495816	0.960456	1	1014.97	-0.00215358	0.00364828	-0.590299	0.55499	0.999996	protein_coding	chr5	65722196	65871725	ENSG00000123213
NLRC3	no	no	no	no	no	no	6663.48	-0.00375679	0.052487	-0.0715756	0.94294	0.994102	6663.48	-0.0255094	0.0545714	-0.467449	0.640178	0.958079	6663.48	-0.00111873	0.00223005	-0.501662	0.615905	1	NA	NA	NA	NA	NA	NA	NA	NA	NA	NA	NA	NA	NA	NA	NA	NA	NA	NA	protein_coding	chr16	3539033	3577400	ENSG00000167984
NLRC5	no	no	no	no	no	no	19666.7	0.029384	0.0784192	0.374704	0.707881	0.964515	19666.7	-0.122828	0.0815349	-1.50645	0.131951	0.737437	19666.7	0.00485026	0.00333168	1.4558	0.145449	1	5827.85	-0.135632	0.0912666	-1.4861	0.137252	0.999995	5827.85	-0.0393944	0.0864588	-0.455643	0.648647	1	5827.85	0.00554595	0.0038667	1.43428	0.151491	0.999996	protein_coding	chr16	56989485	57083531	ENSG00000140853
NLRP1	no	no	no	no	no	no	16810.4	0.0591398	0.0503264	1.17513	0.239944	0.781159	16810.4	0.0113809	0.0523266	0.217497	0.827821	0.983677	16810.4	-0.000764748	0.00213824	-0.357653	0.720603	1	15383.9	-0.144416	0.080622	-1.79128	0.0732486	0.949075	15383.9	-0.0164867	0.0763805	-0.215849	0.829105	1	15383.9	-0.000961722	0.00341616	-0.281521	0.778311	0.999996	protein_coding	chr17	5499427	5619424	ENSG00000091592
NLRP2	no	no	no	no	no	no	321.221	0.681857	0.253992	2.68456	0.00726252	0.191105	321.221	0.692555	0.264166	2.62167	0.00875014	0.35607	321.221	0.0254464	0.0107907	2.35818	0.0183649	0.891578	NA	NA	NA	NA	NA	NA	NA	NA	NA	NA	NA	NA	NA	NA	NA	NA	NA	NA	protein_coding	chr19	54953130	55001142	ENSG00000022556
NLRP3	no	no	no	no	no	no	235.622	0.18056	0.102171	1.76723	0.0771895	0.566336	235.622	0.0276999	0.10633	0.260509	0.794471	0.97985	235.622	0.0111416	0.0043394	2.56754	0.0102422	0.704089	8873.38	0.193604	0.138562	1.39724	0.162343	0.999995	8873.38	0.0392375	0.131277	0.298892	0.765023	1	8873.38	0.00674471	0.00587123	1.14877	0.25065	0.999996	protein_coding	chr1	247416156	247449108	ENSG00000162711
NLRP6	no	no	no	no	no	no	325.419	-0.0847581	0.175804	-0.482118	0.629722	0.947845	325.419	-0.38392	0.182829	-2.09988	0.0357393	0.573059	325.419	-0.0128721	0.00747577	-1.72184	0.0850982	1	NA	NA	NA	NA	NA	NA	NA	NA	NA	NA	NA	NA	NA	NA	NA	NA	NA	NA	protein_coding	chr11	278365	285359	ENSG00000174885
NLRX1	no	no	no	no	no	no	364.056	0.136641	0.111678	1.22353	0.221129	0.76525	364.056	0.00336907	0.116041	0.0290335	0.976838	0.997696	364.056	-0.00655006	0.00474458	-1.38053	0.167422	1	612.139	-0.101452	0.135917	-0.746426	0.45541	0.999995	612.139	-0.101268	0.128742	-0.786593	0.43152	1	612.139	-0.00184758	0.00575883	-0.320826	0.748342	0.999996	protein_coding	chr11	119166568	119184016	ENSG00000160703
NMB	no	no	no	no	no	no	76.5314	-0.0880996	0.126299	-0.697549	0.485459	0.910736	76.5314	-0.379926	0.131942	-2.8795	0.00398303	0.243021	76.5314	-0.00504508	0.00540219	-0.933894	0.350359	1	34.3683	-0.130321	0.166374	-0.783304	0.433449	0.999995	34.3683	-0.158153	0.157594	-1.00355	0.315598	1	34.3683	-0.00432256	0.00704872	-0.613239	0.539718	0.999996	protein_coding	chr15	84655129	84658563	ENSG00000197696
NMD3	no	no	no	no	no	no	1480.33	0.00302732	0.106421	0.0284465	0.977306	0.997479	1480.33	0.167129	0.110665	1.51023	0.130985	0.737437	1480.33	0.00185799	0.00452136	0.410935	0.68112	1	1348.77	0.166829	0.143037	1.16633	0.24348	0.999995	1348.77	-0.0408398	0.135513	-0.301372	0.763131	1	1348.77	-0.00935908	0.006062	-1.54389	0.122614	0.999996	protein_coding	chr3	161104696	161253532	ENSG00000169251
NME1	no	no	no	no	no	no	639.747	-0.0272977	0.127461	-0.214165	0.830418	0.982839	639.747	-0.331875	0.132602	-2.50278	0.0123221	0.403173	639.747	-0.0101294	0.00542002	-1.86889	0.0616383	1	466.766	0.074586	0.125403	0.594768	0.551999	0.999995	466.766	-0.125277	0.118847	-1.05411	0.291833	1	466.766	-0.00152397	0.00531568	-0.286693	0.774348	0.999996	protein_coding	chr17	51153536	51162428	ENSG00000239672
NME1-NME2	no	no	no	no	no	no	108.71	0.0420546	0.301767	0.139361	0.889165	0.987403	108.71	-0.0715427	0.313751	-0.228024	0.819627	0.982227	108.71	-0.0101784	0.0128281	-0.793447	0.427517	1	103.466	0.465917	0.247602	1.88172	0.0598744	0.897452	103.466	0.382963	0.234662	1.63198	0.102685	1	103.466	0.00615369	0.0104822	0.58706	0.557163	0.999996	protein_coding	chr17	51153590	51171744	ENSG00000011052
NME2	no	no	no	no	no	no	4045.07	-0.0410546	0.121437	-0.338074	0.735307	0.967767	4045.07	-0.277476	0.126273	-2.19743	0.0279895	0.537957	4045.07	-0.00437137	0.00515976	-0.847204	0.396881	1	4332.73	0.0329408	0.0988238	0.333328	0.738886	0.999995	4332.73	-0.0477983	0.0936292	-0.510506	0.609697	1	4332.73	0.0047463	0.00418755	1.13343	0.257033	0.999996	protein_coding	chr17	51165435	51171747	ENSG00000243678
NME3	no	no	no	no	no	no	607.539	0.0159304	0.130117	0.122432	0.902557	0.98978	607.539	-0.313313	0.13538	-2.31432	0.0206504	0.486134	607.539	-0.00398472	0.00553361	-0.720094	0.471467	1	462.344	0.0717366	0.132235	0.542493	0.587479	0.999995	462.344	-0.023163	0.125258	-0.184923	0.85329	1	462.344	-0.00192734	0.00560294	-0.343988	0.730855	0.999996	protein_coding	chr16	1770286	1771730	ENSG00000103024
NME4	no	no	no	no	no	no	847.234	0.0722059	0.122076	0.591483	0.554197	0.930489	847.234	0.0367107	0.126923	0.289235	0.772401	0.977135	847.234	-0.00977741	0.00518708	-1.88495	0.059436	1	610.842	-0.195554	0.152654	-1.28103	0.200184	0.999995	610.842	-0.153172	0.14458	-1.05943	0.289402	1	610.842	-0.00585468	0.00646958	-0.904955	0.365489	0.999996	protein_coding	chr16	396725	410367	ENSG00000103202
NME6	no	no	no	no	no	no	526.582	-0.0499546	0.0831831	-0.600538	0.548148	0.928877	526.582	-0.108695	0.0866245	-1.25479	0.209556	0.798597	526.582	0.00224955	0.00353716	0.635976	0.524792	1	337.771	-0.0653383	0.0899741	-0.72619	0.467722	0.999995	337.771	-0.022975	0.0852608	-0.269467	0.78757	1	337.771	-0.00271556	0.00381508	-0.711795	0.476592	0.999996	protein_coding	chr3	48293264	48301685	ENSG00000172113
NME7	no	no	no	no	no	no	145.82	-0.242348	0.0920614	-2.63246	0.00847691	0.20722	145.82	-0.147745	0.0962222	-1.53546	0.124671	0.732008	145.82	-0.00170005	0.00391828	-0.433876	0.664378	1	55.391	-0.0744555	0.145076	-0.513216	0.6078	0.999995	55.391	-0.148965	0.137775	-1.08122	0.279597	1	55.391	-0.00466372	0.00615414	-0.757818	0.44856	0.999996	protein_coding	chr1	169132531	169367967	ENSG00000143156
NME9	no	no	no	no	no	no	169.407	-0.0398735	0.104082	-0.383096	0.701649	0.963836	169.407	0.0186118	0.108098	0.172175	0.8633	0.988347	169.407	-0.00192187	0.00441748	-0.43506	0.663519	1	154.505	-0.130834	0.156173	-0.837751	0.40217	0.999995	154.505	-0.103803	0.148264	-0.700121	0.483852	1	154.505	-0.00689196	0.00662734	-1.03993	0.298373	0.999996	protein_coding	chr3	138261437	138329886	ENSG00000181322
NMI	no	no	no	no	no	no	891.794	-0.315882	0.0969945	-3.2567	0.00112716	0.0668721	891.794	-0.194091	0.100905	-1.92351	0.0544161	0.634474	891.794	0.000176006	0.00412224	0.0426967	0.965943	1	1159.94	-0.19759	0.105273	-1.87692	0.0605286	0.900549	1159.94	-0.0688351	0.0997357	-0.690175	0.490084	1	1159.94	0.00541675	0.00446189	1.214	0.224746	0.999996	protein_coding	chr2	151270465	151290057	ENSG00000123609
NMNAT1	no	no	no	no	no	no	400.253	-0.114169	0.067975	-1.67958	0.0930395	0.600198	400.253	-0.0484182	0.070782	-0.684046	0.493946	0.920398	400.253	0.000523285	0.00289042	0.181041	0.856335	1	449.458	-0.204698	0.0981054	-2.08651	0.0369328	0.789071	449.458	-0.110365	0.0930243	-1.18641	0.235462	1	449.458	-0.00667076	0.00416057	-1.60333	0.108862	0.999996	protein_coding	chr1	9943428	9985501	ENSG00000173614
NMNAT3	no	no	no	no	no	no	95.4452	0.137345	0.112907	1.21645	0.223814	0.766721	95.4452	0.221493	0.117304	1.88819	0.0589999	0.641869	95.4452	-0.00974147	0.0047962	-2.03108	0.0422467	1	96.7316	0.0883732	0.13737	0.643323	0.520015	0.999995	96.7316	0.139497	0.130095	1.07227	0.283598	1	96.7316	-0.000193895	0.00581622	-0.0333369	0.973406	0.999996	protein_coding	chr3	139560180	139678017	ENSG00000163864
NMRAL1	no	no	no	no	no	no	913.078	-0.0623484	0.107325	-0.580929	0.561288	0.931767	913.078	-0.119701	0.11161	-1.07249	0.283499	0.839759	913.078	-0.00321654	0.00456118	-0.7052	0.480686	1	672.967	-0.071155	0.110477	-0.644068	0.519531	0.999995	672.967	-0.0636649	0.104646	-0.608382	0.542934	1	672.967	0.00350675	0.0046815	0.749066	0.453817	0.999996	protein_coding	chr16	4461680	4495763	ENSG00000153406
NMRK1	no	no	no	no	no	no	1871.7	0.00444464	0.0820369	0.0541785	0.956793	0.99544	1871.7	0.0470985	0.085324	0.551996	0.580951	0.94432	1871.7	-0.00140504	0.00348585	-0.403071	0.686896	1	259.414	-0.00396715	0.140717	-0.0281925	0.977509	0.999995	259.414	0.0751304	0.133298	0.563629	0.573007	1	259.414	0.000702384	0.00596245	0.117801	0.906225	0.999996	protein_coding	chr9	75060573	75088217	ENSG00000106733
NMT1	no	no	no	no	no	no	3561.98	-0.128311	0.0876483	-1.46393	0.143213	0.683989	3561.98	-0.191046	0.0911375	-2.09624	0.0360606	0.573059	3561.98	-0.00400193	0.00372424	-1.07456	0.282571	1	2859.42	-0.2147	0.102302	-2.09869	0.0358439	0.781703	2859.42	-0.138874	0.0969195	-1.43288	0.151893	1	2859.42	-0.00126387	0.00433524	-0.291534	0.770643	0.999996	protein_coding	chr17	45051610	45109016	ENSG00000136448
NMT2	no	no	no	no	no	no	2062.58	0.0893702	0.0856932	1.04291	0.296991	0.824807	2062.58	0.119016	0.0891072	1.33565	0.181663	0.780805	2062.58	-0.0028239	0.00364051	-0.775688	0.437933	1	NA	NA	NA	NA	NA	NA	NA	NA	NA	NA	NA	NA	NA	NA	NA	NA	NA	NA	protein_coding	chr10	15102584	15168693	ENSG00000152465
NNAT	no	no	no	no	no	no	99.8686	0.0961171	0.0996267	0.964773	0.334659	0.848457	99.8686	0.0125826	0.103103	0.122039	0.902868	0.992917	99.8686	0.000793074	0.00423705	0.187176	0.851523	1	94.8239	-0.0705484	0.133801	-0.527262	0.598011	0.999995	94.8239	-0.0605295	0.126193	-0.479658	0.631471	1	94.8239	-0.00492347	0.00563888	-0.87313	0.382592	0.999996	protein_coding	chr20	37521215	37523693	ENSG00000053438
NNT	no	no	no	no	no	no	2316.03	-0.0807683	0.0739466	-1.09225	0.274722	0.809949	2316.03	0.00241229	0.0769047	0.0313673	0.974977	0.997696	2316.03	-0.00226212	0.00314186	-0.719995	0.471528	1	1659.72	0.111066	0.102984	1.07848	0.28082	0.999995	1659.72	0.0132565	0.0975735	0.135861	0.891931	1	1659.72	0.000670482	0.00436362	0.153653	0.877884	0.999996	protein_coding	chr5	43602692	43707405	ENSG00000112992
NNT-AS1	no	no	no	no	no	no	1041.03	0.00883313	0.0468921	0.188371	0.850586	0.984127	1041.03	0.0613391	0.0487548	1.25811	0.208351	0.797782	1041.03	0.000979176	0.00199239	0.491457	0.623103	1	824.864	0.0213436	0.0705428	0.302563	0.762223	0.999995	824.864	-0.0615827	0.0668883	-0.920681	0.357217	1	824.864	-0.000789679	0.0029896	-0.264142	0.79167	0.999996	lncRNA	chr5	43571594	43603230	ENSG00000248092
NOA1	no	no	no	no	no	no	1392.29	-0.0824778	0.0576101	-1.43165	0.152243	0.692889	1392.29	-0.161596	0.0599444	-2.69576	0.00702287	0.321664	1392.29	-0.00603638	0.00244992	-2.46391	0.0137431	0.810234	1070.55	-0.0470015	0.0769987	-0.610419	0.541584	0.999995	1070.55	0.0527381	0.0729174	0.723258	0.469521	1	1070.55	0.000301788	0.00326193	0.0925182	0.926286	0.999996	protein_coding	chr4	56963370	56978823	ENSG00000084092
NOB1	no	no	no	no	no	no	1656.99	-0.0289818	0.0987569	-0.293466	0.769166	0.973782	1656.99	-0.205246	0.102707	-1.99836	0.0456771	0.603995	1656.99	-0.00538597	0.00419712	-1.28325	0.199403	1	1059.09	-0.115703	0.0982333	-1.17784	0.238862	0.999995	1059.09	-0.021922	0.0930392	-0.235621	0.813726	1	1059.09	0.00284404	0.00416192	0.683347	0.494387	0.999996	protein_coding	chr16	69741867	69754940	ENSG00000141101
NOC2L	no	no	no	no	no	no	2008.19	0.0333525	0.0990168	0.336837	0.73624	0.968171	2008.19	-0.198304	0.102958	-1.92608	0.0540949	0.633843	2008.19	-0.00600607	0.00420759	-1.42744	0.153454	1	1864.38	-0.0349023	0.0816695	-0.427361	0.669117	0.999995	1864.38	-0.0487261	0.0773642	-0.629827	0.528808	1	1864.38	0.000539036	0.00346062	0.155763	0.87622	0.999996	protein_coding	chr1	944204	959309	ENSG00000188976
NOC3L	no	no	no	no	no	no	517.447	-0.125824	0.0985964	-1.27615	0.201903	0.749629	517.447	-0.00571515	0.102662	-0.0556698	0.955605	0.997237	517.447	0.000503087	0.00418896	0.120098	0.904405	1	138.045	-0.231371	0.152213	-1.52005	0.128499	0.999995	138.045	-0.0707081	0.144424	-0.489587	0.624426	1	138.045	-0.000216698	0.00645535	-0.0335687	0.973221	0.999996	protein_coding	chr10	94333226	94362959	ENSG00000173145
NOC4L	no	no	no	no	no	no	413.964	0.100805	0.105826	0.952555	0.340815	0.852858	413.964	-0.110093	0.110067	-1.00023	0.317197	0.858031	413.964	-0.00302349	0.00449918	-0.672009	0.501578	1	460.1	0.0602711	0.115532	0.521681	0.601892	0.999995	460.1	-0.063463	0.109448	-0.579845	0.562019	1	460.1	0.00243216	0.00489494	0.496872	0.619279	0.999996	protein_coding	chr12	132144448	132152473	ENSG00000184967
NOCT	no	no	no	no	no	no	175.586	-0.120694	0.0912746	-1.32232	0.186061	0.735367	175.586	-0.00878087	0.0949161	-0.0925119	0.926291	0.995666	175.586	0.000970242	0.00388292	0.249874	0.802684	1	461.454	0.134727	0.143722	0.93741	0.348548	0.999995	461.454	0.150614	0.13614	1.10632	0.268588	1	461.454	0.00308004	0.00608602	0.506084	0.612798	0.999996	protein_coding	chr4	139015789	139045939	ENSG00000151014
NOD1	no	no	no	no	no	no	889.597	-0.05967	0.0514987	-1.15867	0.246591	0.789195	889.597	-0.0932509	0.0535987	-1.7398	0.0818944	0.674931	889.597	0.000214301	0.00219186	0.0977715	0.922114	1	613.886	-0.101841	0.0971233	-1.04857	0.294375	0.999995	613.886	0.0437099	0.0919523	0.475354	0.634534	1	613.886	-0.000508452	0.00411265	-0.123631	0.901607	0.999996	protein_coding	chr7	30424527	30478784	ENSG00000106100
NOD2	no	no	no	no	yes	no	322.144	0.0375931	0.111055	0.338509	0.734979	0.967658	322.144	-0.0293647	0.115588	-0.254047	0.799459	0.980125	322.144	0.0220363	0.00472029	4.66841	3.03539234125607e-06	0.00598501	3504.35	-0.112674	0.0602011	-1.87163	0.0612579	0.900765	3504.35	0.00242568	0.0570173	0.0425428	0.966066	1	3504.35	0.000733112	0.00254997	0.287499	0.77373	0.999996	protein_coding	chr16	50693603	50733077	ENSG00000167207
NOG	no	no	no	no	no	no	613.416	-0.0357825	0.175611	-0.20376	0.838541	0.983196	613.416	-0.10168	0.182565	-0.556954	0.577559	0.943154	613.416	-0.0214625	0.00746191	-2.87627	0.00402404	0.48127	NA	NA	NA	NA	NA	NA	NA	NA	NA	NA	NA	NA	NA	NA	NA	NA	NA	NA	protein_coding	chr17	56593699	56595590	ENSG00000183691
NOL10	no	no	no	no	no	no	946.071	0.0165541	0.0629124	0.263129	0.792451	0.977612	946.071	0.0771594	0.0654803	1.17836	0.238653	0.819024	946.071	-0.00219192	0.00267367	-0.819815	0.412322	1	655.082	0.0615942	0.0696506	0.884332	0.376517	0.999995	655.082	0.0759572	0.0660197	1.15052	0.249929	1	655.082	-0.000513237	0.00294929	-0.174021	0.861849	0.999996	protein_coding	chr2	10570766	10689987	ENSG00000115761
NOL11	no	no	no	no	no	no	1944.79	0.00962533	0.0953623	0.100934	0.919603	0.992032	1944.79	0.0843383	0.0991843	0.850319	0.395148	0.893419	1944.79	-0.00332366	0.00405167	-0.820319	0.412034	1	506.95	0.178458	0.118873	1.50125	0.133291	0.999995	506.95	0.146052	0.112649	1.29652	0.194796	1	506.95	-0.00129572	0.0050368	-0.257251	0.796985	0.999996	protein_coding	chr17	67717833	67744531	ENSG00000130935
NOL12	no	no	no	no	no	no	861.121	-0.0540514	0.110259	-0.490223	0.623976	0.947007	861.121	-0.242045	0.114666	-2.11088	0.0347828	0.571051	861.121	-0.00609746	0.00468609	-1.30118	0.193196	1	737.95	0.103951	0.12262	0.84775	0.396577	0.999995	737.95	-0.0707369	0.116161	-0.608957	0.542553	1	737.95	0.00072502	0.00519641	0.139523	0.889037	0.999996	protein_coding	chr22	37681673	37693478	ENSG00000273899
NOL4L	no	no	no	no	no	no	6326.12	0.0294888	0.0570334	0.517045	0.605124	0.943414	6326.12	-0.0274059	0.0592841	-0.462282	0.643879	0.958736	6326.12	-0.000647279	0.00242306	-0.267133	0.789367	1	1810.33	0.134003	0.107896	1.24197	0.214247	0.999995	1810.33	0.000808291	0.102204	0.00790857	0.99369	1	1810.33	0.00336757	0.00457046	0.736812	0.461237	0.999996	protein_coding	chr20	32443059	32585074	ENSG00000197183
NOL6	no	no	no	no	no	no	2204.62	0.0920162	0.0860578	1.06924	0.284963	0.817079	2204.62	-0.130501	0.0894753	-1.45851	0.1447	0.74691	2204.62	-0.00628145	0.00365724	-1.71754	0.085881	1	1183.08	-0.124469	0.0838533	-1.48437	0.137711	0.999995	1183.08	0.0563711	0.0793905	0.710049	0.477674	1	1183.08	0.00128193	0.00355037	0.361068	0.718049	0.999996	protein_coding	chr9	33461441	33473930	ENSG00000165271
NOL7	no	no	no	no	no	no	1467.9	0.0310818	0.0438099	0.709469	0.478034	0.909314	1467.9	0.0203014	0.0455974	0.445231	0.656153	0.961518	1467.9	-0.00188097	0.00186302	-1.00964	0.312669	1	850.32	0.0760469	0.0748639	1.0158	0.309723	0.999995	850.32	0.103923	0.0709066	1.46564	0.142747	1	850.32	0.00543658	0.00317156	1.71417	0.086498	0.999996	protein_coding	chr6	13615327	13632739	ENSG00000225921
NOL8	no	no	no	no	no	no	2202.12	-0.0558846	0.0905208	-0.617368	0.536992	0.92746	2202.12	0.0332896	0.0941451	0.353599	0.723639	0.970205	2202.12	-0.00218864	0.00384578	-0.569103	0.569286	1	877.215	-0.032967	0.10412	-0.316625	0.751528	0.999995	877.215	0.00422851	0.0986877	0.0428473	0.965823	1	877.215	-0.00503076	0.00441351	-1.13985	0.254347	0.999996	protein_coding	chr9	92297358	92325636	ENSG00000198000
NOL9	no	no	no	no	no	no	3555.48	0.0132922	0.0595939	0.223046	0.8235	0.981765	3555.48	0.0838983	0.0619546	1.35419	0.175676	0.776912	3555.48	-0.00461877	0.00253205	-1.82412	0.0681335	1	1190.32	-0.0799472	0.0595401	-1.34274	0.179355	0.999995	1190.32	-0.00133696	0.0564107	-0.0237005	0.981091	1	1190.32	-0.00155602	0.0025225	-0.616858	0.537328	0.999996	protein_coding	chr1	6521347	6554535	ENSG00000162408
NOLC1	no	no	no	no	no	no	2734.94	-0.0602528	0.0624088	-0.965454	0.334318	0.848136	2734.94	-0.0104761	0.0649037	-0.161411	0.87177	0.989639	2734.94	-0.00343094	0.00265216	-1.29364	0.19579	1	1541.14	-0.11954	0.0806342	-1.4825	0.138207	0.999995	1541.14	-0.050976	0.0763796	-0.667402	0.504515	1	1541.14	-0.00476027	0.00341705	-1.3931	0.163591	0.999996	protein_coding	chr10	102152176	102163871	ENSG00000166197
NOM1	no	no	no	no	no	no	1542.02	0.0371174	0.0302253	1.22802	0.219439	0.76525	1542.02	0.0279513	0.0314396	0.889047	0.373978	0.883842	1542.02	-0.00255405	0.00128608	-1.98591	0.0470428	1	905.313	-0.159177	0.0481787	-3.30389	0.000953525	0.131813	905.313	-0.0543456	0.0456453	-1.19061	0.233808	1	905.313	-0.00243584	0.00204153	-1.19314	0.232814	0.999996	protein_coding	chr7	156949723	156973182	ENSG00000146909
NOMO1	no	no	no	no	no	no	2443.94	0.0336196	0.0679119	0.495047	0.620567	0.94637	2443.94	-0.0912034	0.0706158	-1.29154	0.196515	0.788174	2443.94	-0.00228628	0.00288593	-0.792214	0.428236	1	2095.49	0.0781556	0.0902139	0.866336	0.386306	0.999995	2095.49	0.0987589	0.0854602	1.15561	0.24784	1	2095.49	-0.000222152	0.00382209	-0.0581232	0.95365	0.999996	protein_coding	chr16	14833681	14896160	ENSG00000103512
NOMO2	no	no	no	no	no	no	3823.58	0.0475478	0.0818183	0.581139	0.561147	0.931734	3823.58	-0.10202	0.0850727	-1.19921	0.230448	0.812021	3823.58	-0.000337218	0.0034763	-0.0970049	0.922722	1	3511.06	0.20674	0.0954714	2.16547	0.0303519	0.740463	3511.06	0.0389503	0.0904543	0.430608	0.666754	1	3511.06	0.000156326	0.00404551	0.0386418	0.969176	0.999996	protein_coding	chr16	18417325	18562211	ENSG00000185164
NOMO3	no	no	no	no	no	no	1101.22	0.105013	0.154662	0.67898	0.497151	0.915088	1101.22	-0.0330858	0.160832	-0.205716	0.837013	0.984144	1101.22	0.00268433	0.00657189	0.408456	0.682939	1	1374.94	0.0629275	0.197103	0.319262	0.749528	0.999995	1374.94	0.415505	0.186729	2.22518	0.0260693	1	1374.94	0.00643774	0.00835099	0.770895	0.440769	0.999996	protein_coding	chr16	16232495	16294814	ENSG00000103226
NOP10	no	no	no	no	no	no	804.806	-0.113221	0.122947	-0.920894	0.357106	0.86149	804.806	-0.277603	0.127885	-2.17073	0.0299519	0.550408	804.806	-0.00678744	0.00522604	-1.29877	0.194022	1	1831.48	0.107342	0.114353	0.938683	0.347894	0.999995	1831.48	-0.0345934	0.10834	-0.319305	0.749495	1	1831.48	0.00139371	0.00484621	0.287587	0.773663	0.999996	protein_coding	chr15	34341713	34343177	ENSG00000182117
NOP14	no	no	no	no	no	no	2650	0.0332936	0.042536	0.782718	0.433793	0.896855	2650	-0.0401266	0.0442323	-0.907179	0.364312	0.879842	2650	-0.000859457	0.00180798	-0.475369	0.634524	1	1287.14	-0.0396915	0.0568337	-0.69838	0.48494	0.999995	1287.14	0.021206	0.05382	0.394016	0.693569	1	1287.14	0.00241824	0.00240719	1.00459	0.315093	0.999996	protein_coding	chr4	2937933	2963385	ENSG00000087269
NOP14-AS1	no	no	no	no	no	no	582.732	0.0816418	0.0685944	1.19021	0.233964	0.776066	582.732	-0.0203108	0.0713307	-0.284741	0.775843	0.977438	582.732	-0.000258649	0.00291678	-0.0886763	0.929339	1	288.489	0.000774585	0.0731656	0.0105867	0.991553	0.999995	288.489	0.0989712	0.069192	1.43039	0.152606	1	288.489	6.92783071691053e-05	0.00309073	0.0224149	0.982117	0.999996	lncRNA	chr4	2934899	2961738	ENSG00000249673
NOP16	no	no	no	no	no	no	694.347	0.0243429	0.0637299	0.38197	0.702484	0.963979	694.347	0.00785612	0.0663266	0.118446	0.905714	0.99323	694.347	-0.00385463	0.00271146	-1.42161	0.15514	1	331.3	-0.0620195	0.076565	-0.810025	0.417926	0.999995	331.3	0.0253412	0.0724781	0.349639	0.726609	1	331.3	-7.39982e-05	0.00324343	-0.0228148	0.981798	0.999996	protein_coding	chr5	176383938	176388975	ENSG00000048162
NOP2	no	no	no	no	no	no	2079.82	-0.0227003	0.0612183	-0.370809	0.71078	0.964708	2079.82	-0.0506294	0.0636749	-0.795123	0.426542	0.903934	2079.82	-0.00396426	0.00260252	-1.52324	0.127699	1	1502.75	0.076174	0.0929887	0.819175	0.412687	0.999995	1502.75	0.012443	0.0880967	0.141242	0.887679	1	1502.75	-0.0048434	0.00393959	-1.22942	0.218916	0.999996	protein_coding	chr12	6556863	6568691	ENSG00000111641
NOP56	no	no	no	no	no	no	4332.16	-0.0862406	0.0647746	-1.33139	0.183059	0.730789	4332.16	-0.101932	0.0673639	-1.51315	0.130241	0.737437	4332.16	-0.00639269	0.00275291	-2.32216	0.0202244	0.905545	1529.88	-0.157575	0.0903891	-1.7433	0.0812809	0.976954	1529.88	-0.0259011	0.0856246	-0.302496	0.762274	1	1529.88	-0.00281494	0.00383055	-0.734866	0.462421	0.999996	protein_coding	chr20	2652145	2658393	ENSG00000101361
NOP58	no	no	no	no	no	no	3755.81	0.036689	0.0937146	0.391497	0.69543	0.963607	3755.81	0.0609343	0.0974536	0.625265	0.531797	0.930754	3755.81	-0.00345283	0.00398144	-0.86723	0.385816	1	985.812	-0.0404512	0.0919049	-0.440142	0.659834	0.999995	985.812	-0.115687	0.0871115	-1.32804	0.184166	1	985.812	-0.00356611	0.00389647	-0.915216	0.360078	0.999996	protein_coding	chr2	202265716	202303666	ENSG00000055044
NOP9	no	no	no	no	no	no	1789.03	0.15187	0.0637922	2.3807	0.0172799	0.300135	1789.03	0.0469911	0.0663302	0.708443	0.47867	0.918351	1789.03	0.00148691	0.0027106	0.548555	0.583311	1	2166.47	-0.100046	0.0786796	-1.27156	0.203528	0.999995	2166.47	0.0360458	0.0745263	0.483665	0.628623	1	2166.47	-0.000902858	0.00333295	-0.270889	0.786477	0.999996	protein_coding	chr14	24299862	24309124	ENSG00000196943
NOS3	no	no	no	no	no	no	531.635	0.0492113	0.0937831	0.524735	0.599767	0.942619	531.635	-0.183012	0.097505	-1.87695	0.0605244	0.643121	531.635	-0.00909297	0.00398852	-2.27978	0.0226206	0.92635	NA	NA	NA	NA	NA	NA	NA	NA	NA	NA	NA	NA	NA	NA	NA	NA	NA	NA	protein_coding	chr7	150990995	151014588	ENSG00000164867
NOSIP	no	no	no	no	no	no	7064.18	-0.0418015	0.133415	-0.31332	0.754038	0.972486	7064.18	-0.353774	0.13872	-2.55027	0.010764	0.381336	7064.18	-0.0124345	0.00566845	-2.19364	0.0282613	0.986731	759.255	-0.0692674	0.114756	-0.603606	0.546106	0.999995	759.255	-0.101525	0.108697	-0.934016	0.350296	1	759.255	-7.06028e-06	0.00486319	-0.00145178	0.998842	0.999996	protein_coding	chr19	49555711	49590262	ENSG00000142546
NOTCH1	no	no	no	no	no	no	4010.24	0.218201	0.0994908	2.19318	0.0282943	0.37985	4010.24	-0.0325146	0.103422	-0.314388	0.753226	0.974144	4010.24	-0.00604038	0.00422691	-1.42903	0.152995	1	4364.84	-0.115994	0.0932365	-1.24408	0.21347	0.999995	4364.84	-0.0179804	0.0883189	-0.203585	0.838678	1	4364.84	-0.00416478	0.00395027	-1.0543	0.291745	0.999996	protein_coding	chr9	136494444	136545862	ENSG00000148400
NOTCH2	no	no	no	no	no	no	5752.9	0.069176	0.0524091	1.31993	0.18686	0.736138	5752.9	0.0507504	0.054485	0.931457	0.351617	0.874591	5752.9	0.00580856	0.00222662	2.60869	0.00908886	0.665437	21477.9	-0.145862	0.0899706	-1.62122	0.104971	0.999995	21477.9	0.0393188	0.0852379	0.461283	0.644596	1	21477.9	-0.00334411	0.00381231	-0.877187	0.380385	0.999996	protein_coding	chr1	119911553	120069626	ENSG00000134250
NOTCH2NL	no	no	no	no	no	no	1520.77	0.00925259	0.0808343	0.114464	0.90887	0.990519	1520.77	0.0678839	0.0840498	0.807663	0.419285	0.900752	1520.77	0.00233085	0.00343338	0.67888	0.497214	1	4074.58	-0.0452177	0.0795386	-0.568499	0.569696	0.999995	4074.58	0.0118089	0.0753573	0.156705	0.875477	1	4074.58	-0.00194339	0.00336936	-0.576783	0.564086	0.999996	protein_coding	chr1	146146203	146229026	ENSG00000264343
NOXA1	no	no	no	no	no	no	247.585	0.0981975	0.127982	0.767274	0.442918	0.898844	247.585	-0.0515892	0.133107	-0.387578	0.698328	0.967108	247.585	-0.00463304	0.00544121	-0.851472	0.394507	1	344.516	0.223832	0.11852	1.88856	0.0589507	0.893676	344.516	0.168989	0.112255	1.5054	0.132222	1	344.516	-0.00329181	0.00501708	-0.656121	0.511746	0.999996	protein_coding	chr9	137423350	137434406	ENSG00000188747
NPAP1	no	no	no	no	no	no	360.229	0.110565	0.103114	1.07226	0.283603	0.816046	360.229	0.0315113	0.107115	0.294182	0.768619	0.976911	360.229	-0.00225379	0.00437709	-0.514907	0.606618	1	NA	NA	NA	NA	NA	NA	NA	NA	NA	NA	NA	NA	NA	NA	NA	NA	NA	NA	protein_coding	chr15	24675868	24683393	ENSG00000185823
NPAS2	yes	no	no	no	no	no	331.692	0.606489	0.137842	4.39988	1.08308912933084e-05	0.00239953	331.692	0.50128	0.143122	3.50247	0.000460962	0.0682766	331.692	-0.0139883	0.00585057	-2.39093	0.0168058	0.872917	NA	NA	NA	NA	NA	NA	NA	NA	NA	NA	NA	NA	NA	NA	NA	NA	NA	NA	protein_coding	chr2	100820152	100996829	ENSG00000170485
NPAT	no	no	no	no	no	no	2765.09	-0.0727573	0.0955082	-0.761791	0.446185	0.899844	2765.09	0.0529441	0.0993256	0.533035	0.594009	0.94763	2765.09	-0.00829035	0.00405751	-2.04321	0.0410312	1	348.114	-0.068327	0.13996	-0.488189	0.625416	0.999995	348.114	-0.0137457	0.132694	-0.103589	0.917495	1	348.114	-0.000334872	0.00593043	-0.0564667	0.95497	0.999996	protein_coding	chr11	108157215	108222642	ENSG00000149308
NPC1	no	no	no	no	no	no	1205.58	0.106624	0.0637012	1.67382	0.0941656	0.602679	1205.58	0.0263798	0.0662825	0.39799	0.690637	0.966395	1205.58	0.00806382	0.00270742	2.97841	0.00289745	0.423769	850.444	0.0291227	0.0964766	0.301863	0.762757	0.999995	850.444	0.0866779	0.0913924	0.948415	0.342918	1	850.444	0.00249167	0.00408618	0.60978	0.542007	0.999996	protein_coding	chr18	23506184	23586898	ENSG00000141458
NPC2	no	no	no	no	no	no	1390.78	-0.123222	0.129915	-0.948483	0.342884	0.853629	1390.78	-0.267594	0.135109	-1.98058	0.0476386	0.61247	1390.78	0.00117494	0.00552061	0.212828	0.831461	1	9213.94	0.169512	0.0981295	1.72743	0.0840897	0.984718	9213.94	0.0411452	0.0929721	0.442554	0.658089	1	9213.94	0.00758021	0.00415821	1.82295	0.0683112	0.999996	protein_coding	chr14	74476192	74494177	ENSG00000119655
NPDC1	no	no	no	no	no	no	852.832	0.0444863	0.156923	0.283491	0.7768	0.975129	852.832	-0.296704	0.163197	-1.81808	0.0690522	0.658956	852.832	0.00434659	0.00666854	0.651806	0.514527	1	NA	NA	NA	NA	NA	NA	NA	NA	NA	NA	NA	NA	NA	NA	NA	NA	NA	NA	protein_coding	chr9	137039470	137046203	ENSG00000107281
NPEPL1	no	no	no	no	no	no	1634.27	0.177495	0.0706241	2.51324	0.0119628	0.250471	1634.27	0.18628	0.0734237	2.53705	0.011179	0.388278	1634.27	0.001547	0.00300065	0.515556	0.606165	1	2745.39	-0.00457422	0.0789385	-0.0579466	0.953791	0.999995	2745.39	0.0960043	0.0747757	1.2839	0.199178	1	2745.39	-0.00233392	0.00334411	-0.697917	0.485229	0.999996	protein_coding	chr20	58689131	58719238	ENSG00000215440
NPEPPS	no	no	no	no	no	no	2709.13	-0.0107939	0.0465914	-0.231671	0.816794	0.981066	2709.13	0.100018	0.0484645	2.06373	0.0390431	0.578738	2709.13	-0.000183968	0.0019799	-0.0929176	0.925969	1	2643.1	-0.0135331	0.0639858	-0.211502	0.832495	0.999995	2643.1	0.0521863	0.0606239	0.860821	0.389337	1	2643.1	-0.00377395	0.00271154	-1.39181	0.163979	0.999996	protein_coding	chr17	47522942	47623276	ENSG00000141279
NPFF	no	no	no	no	no	no	49.2388	0.0564648	0.129977	0.434421	0.663983	0.958475	49.2388	0.0172424	0.135386	0.127358	0.898657	0.992511	49.2388	0.0086137	0.00553451	1.55636	0.119622	1	66.1911	-0.314972	0.164473	-1.91503	0.0554881	0.883896	66.1911	-0.31577	0.15595	-2.02482	0.0428857	1	66.1911	-0.00794614	0.00699162	-1.13652	0.255738	0.999996	protein_coding	chr12	53506690	53507638	ENSG00000139574
NPHP3	no	no	no	no	no	no	1400.84	0.0724315	0.0835744	0.86667	0.386123	0.875331	1400.84	0.241427	0.0869342	2.77712	0.00548433	0.284965	1400.84	-0.00150294	0.00355001	-0.423362	0.672031	1	380.147	0.00773579	0.114046	0.0678302	0.945921	0.999995	380.147	0.0972865	0.108052	0.900364	0.367926	1	380.147	-0.00409532	0.00483162	-0.847608	0.396656	0.999996	protein_coding	chr3	132680609	132722442	ENSG00000113971
NPHP3-ACAD11	no	no	no	no	no	no	32.6357	0.0341635	0.139412	0.245053	0.806415	0.979716	32.6357	-0.138135	0.145286	-0.950783	0.341715	0.870731	32.6357	-0.00420874	0.00595884	-0.706301	0.480001	1	NA	NA	NA	NA	NA	NA	NA	NA	NA	NA	NA	NA	NA	NA	NA	NA	NA	NA	protein_coding	chr3	132558142	132722459	ENSG00000274810
NPHP4	no	no	no	no	no	no	463.122	0.139722	0.0853109	1.6378	0.101463	0.618372	463.122	-0.0591528	0.0886733	-0.667087	0.504717	0.923475	463.122	0.00164087	0.00362658	0.452457	0.65094	1	505.251	-0.190615	0.0767548	-2.48343	0.0130123	0.519223	505.251	-0.0838319	0.0725808	-1.15501	0.248085	1	505.251	-0.000594146	0.00324598	-0.183041	0.854766	0.999996	protein_coding	chr1	5862811	5992473	ENSG00000131697
NPIPA1	no	no	no	no	no	no	1453.91	0.1514	0.0956371	1.58307	0.113406	0.63759	1453.91	0.139173	0.0993821	1.40038	0.1614	0.765635	1453.91	-0.00780327	0.00406293	-1.9206	0.054782	1	505.252	-0.114001	0.128193	-0.889291	0.373847	0.999995	505.252	0.131585	0.121363	1.08423	0.278264	1	505.252	0.00357699	0.00543079	0.658651	0.51012	0.999996	protein_coding	chr16	14750813	14952060	ENSG00000183426
NPIPA2	no	no	no	no	no	no	65.0844	0.0429703	0.229799	0.186991	0.851668	0.984127	65.0844	0.263416	0.238494	1.1045	0.269378	0.833748	65.0844	-0.00968527	0.00976868	-0.991462	0.32146	1	NA	NA	NA	NA	NA	NA	NA	NA	NA	NA	NA	NA	NA	NA	NA	NA	NA	NA	protein_coding	chr16	14748066	14765413	ENSG00000254852
NPIPA3	no	no	no	no	no	no	84.4205	-0.0878303	0.217342	-0.40411	0.686131	0.961446	84.4205	0.0610233	0.225721	0.270349	0.786892	0.979186	84.4205	-0.00587301	0.00924241	-0.635441	0.525141	1	NA	NA	NA	NA	NA	NA	NA	NA	NA	NA	NA	NA	NA	NA	NA	NA	NA	NA	protein_coding	chr16	14708944	14765448	ENSG00000224712
NPIPA5	no	no	no	no	no	no	968.047	0.0964911	0.108336	0.890669	0.373107	0.868892	968.047	0.0495082	0.112581	0.439755	0.660115	0.961925	968.047	-0.00274969	0.00460233	-0.597457	0.550202	1	314.139	-0.0828525	0.153873	-0.538447	0.590268	0.999995	314.139	-0.0284616	0.145709	-0.195331	0.845134	1	314.139	-0.00479349	0.00652526	-0.734606	0.46258	0.999996	protein_coding	chr16	15363624	15381047	ENSG00000183793
NPIPA7	no	no	no	no	no	no	951.517	0.143004	0.083078	1.72133	0.0851915	0.584888	951.517	0.00376332	0.0862303	0.0436427	0.965189	0.997696	951.517	-0.00542928	0.00352707	-1.53932	0.123727	1	594.616	-0.0119781	0.0979624	-0.122272	0.902683	0.999995	594.616	-0.0275377	0.0927276	-0.296974	0.766486	1	594.616	-0.0037389	0.00414903	-0.901152	0.367508	0.999996	protein_coding	chr16	16379055	16393954	ENSG00000214967
NPIPB11	no	no	no	no	no	no	565.223	-0.149114	0.115518	-1.29083	0.196763	0.745422	565.223	0.0644946	0.119991	0.537497	0.590924	0.946534	565.223	0.00501413	0.00490547	1.02215	0.30671	1	576.81	-0.0111128	0.134175	-0.0828229	0.933992	0.999995	576.81	0.024177	0.127034	0.190318	0.84906	1	576.81	-0.0021086	0.00568191	-0.371107	0.710558	0.999996	protein_coding	chr16	29381354	29404029	ENSG00000254206
NPIPB15	no	no	no	no	no	no	167.685	0.0841184	0.436236	0.192828	0.847094	0.983661	167.685	0.55018	0.453527	1.21311	0.225086	0.807746	167.685	0.0163919	0.0185306	0.884587	0.37638	1	120.997	-0.456824	0.46429	-0.983922	0.325154	0.999995	120.997	0.401107	0.439648	0.912337	0.361591	1	120.997	-0.00213583	0.0196637	-0.108618	0.913506	0.999996	protein_coding	chr16	74377878	74392080	ENSG00000196436
NPIPB3	no	no	no	no	no	no	5090.34	0.0177233	0.0890766	0.198967	0.842288	0.983275	5090.34	0.111323	0.0926037	1.20214	0.22931	0.810966	5090.34	0.00350351	0.00378429	0.925803	0.354548	1	3095.06	-0.0973592	0.103401	-0.941573	0.346411	0.999995	3095.06	-0.0697487	0.09795	-0.712085	0.476412	1	3095.06	-0.00227648	0.00438143	-0.519573	0.603361	0.999996	protein_coding	chr16	21402237	21448567	ENSG00000169246
NPIPB4	no	no	no	no	no	no	1494.6	0.110807	0.120594	0.918837	0.358181	0.861882	1494.6	0.15115	0.125363	1.2057	0.227933	0.810249	1494.6	-0.00282046	0.00512267	-0.550584	0.581919	1	677.296	-0.419187	0.162449	-2.58042	0.00986801	0.465366	677.296	-0.071322	0.153821	-0.463669	0.642885	1	677.296	-0.00569776	0.00688133	-0.828003	0.407669	0.999996	protein_coding	chr16	21834569	21880827	ENSG00000185864
NPIPB5	no	no	no	no	no	no	12509.6	0.0746591	0.075349	0.990845	0.321761	0.841161	12509.6	0.0810957	0.0783357	1.03523	0.30056	0.850355	12509.6	-0.00121808	0.00320111	-0.380516	0.703562	1	8227.9	-0.0164514	0.0907202	-0.181342	0.856099	0.999995	8227.9	-0.047018	0.0859457	-0.547067	0.584333	1	8227.9	-0.00520071	0.00384414	-1.35289	0.17609	0.999996	protein_coding	chr16	22479121	22536521	ENSG00000243716
NPIPB6	no	no	no	no	no	no	184.827	-0.178638	0.145193	-1.23035	0.218565	0.76473	184.827	-0.0772517	0.151171	-0.511023	0.609335	0.950625	184.827	-0.00895112	0.00617334	-1.44996	0.147069	1	NA	NA	NA	NA	NA	NA	NA	NA	NA	NA	NA	NA	NA	NA	NA	NA	NA	NA	protein_coding	chr16	28342555	28363508	ENSG00000198156
NPIPB8	no	no	no	no	no	no	244.683	0.0586753	0.0966123	0.607327	0.543634	0.92746	244.683	-0.0121775	0.100484	-0.121189	0.903542	0.99296	244.683	0.00430884	0.00410039	1.05084	0.293333	1	156.961	-0.147032	0.143908	-1.02171	0.306918	0.999995	156.961	-0.134628	0.136162	-0.988728	0.322796	1	156.961	-0.00765331	0.00609003	-1.25669	0.208864	0.999996	protein_coding	chr16	28637654	28658682	ENSG00000255524
NPIPB9	no	no	no	no	no	no	773.214	0.132857	0.09219	1.44113	0.149549	0.68964	773.214	0.0438139	0.0956568	0.458033	0.646929	0.958965	773.214	0.00291628	0.0039152	0.744861	0.456356	1	591.628	-0.132468	0.106986	-1.23818	0.215649	0.999995	591.628	-0.0607692	0.101193	-0.600526	0.548156	1	591.628	-0.00636578	0.00452883	-1.40561	0.159839	0.999996	protein_coding	chr16	28751787	28772807	ENSG00000196993
NPL	no	no	no	no	no	no	152.568	-0.198513	0.0811234	-2.44705	0.0144031	0.27538	152.568	-0.219561	0.0848214	-2.58851	0.00963926	0.369467	152.568	0.00284825	0.00346365	0.822326	0.410892	1	2073.87	0.0445539	0.0935424	0.476297	0.633863	0.999995	2073.87	0.0138437	0.0886255	0.156205	0.875872	1	2073.87	0.00345408	0.00396438	0.87128	0.383602	0.999996	protein_coding	chr1	182789293	182830384	ENSG00000135838
NPLOC4	no	no	no	no	no	no	4883.84	0.0847546	0.0849707	0.997457	0.318543	0.837768	4883.84	-0.146074	0.0883432	-1.65348	0.0982328	0.698493	4883.84	-0.00366012	0.0036103	-1.0138	0.310678	1	4298.54	0.0286346	0.0674252	0.424687	0.671065	0.999995	4298.54	0.0838006	0.063876	1.31193	0.189545	1	4298.54	-0.000456477	0.00285712	-0.159768	0.873064	0.999996	protein_coding	chr17	81556887	81648465	ENSG00000182446
NPM1	no	no	no	no	no	no	26370.3	-0.13825	0.0731798	-1.88918	0.0588678	0.509167	26370.3	-0.0179133	0.0760894	-0.235424	0.81388	0.98134	26370.3	-0.0047942	0.00310905	-1.54201	0.12307	1	6098.21	-0.0142607	0.0955651	-0.149225	0.881376	0.999995	6098.21	0.0303083	0.0905393	0.334753	0.737811	1	6098.21	0.00120465	0.00404954	0.297478	0.766102	0.999996	protein_coding	chr5	171387116	171411137	ENSG00000181163
NPM3	no	no	no	no	no	no	394.153	0.0374846	0.144063	0.260196	0.794713	0.977717	394.153	-0.259055	0.149858	-1.72868	0.0838668	0.675966	394.153	-0.00748179	0.00612564	-1.22139	0.221939	1	115.087	-0.39923	0.134337	-2.97186	0.00296003	0.268308	115.087	-0.404306	0.127177	-3.17909	0.00147739	0.212815	115.087	-0.0013844	0.00570174	-0.242802	0.808159	0.999996	protein_coding	chr10	101781325	101783413	ENSG00000107833
NPR2	no	no	no	no	no	no	225.737	-0.0933097	0.0841925	-1.10829	0.267737	0.80606	225.737	-0.0249238	0.0877541	-0.284019	0.776396	0.977532	225.737	0.000957114	0.00358482	0.266991	0.789476	1	NA	NA	NA	NA	NA	NA	NA	NA	NA	NA	NA	NA	NA	NA	NA	NA	NA	NA	protein_coding	chr9	35792154	35809732	ENSG00000159899
NPRL2	no	no	no	no	no	no	1049.1	-0.00695254	0.0743474	-0.0935142	0.925495	0.99274	1049.1	-0.100846	0.0773697	-1.30343	0.192429	0.784714	1049.1	-0.00135213	0.00316173	-0.427656	0.668902	1	452.157	-0.00975993	0.0977516	-0.0998443	0.920468	0.999995	452.157	0.0354555	0.0925897	0.382931	0.701771	1	452.157	-0.00180507	0.00414107	-0.435895	0.662913	0.999996	protein_coding	chr3	50347330	50351091	ENSG00000114388
NPRL3	no	no	no	no	no	no	1182.92	0.0681977	0.0966752	0.705431	0.480542	0.909738	1182.92	-0.0734096	0.100485	-0.730552	0.465053	0.915584	1182.92	-0.00317629	0.00410782	-0.773232	0.439385	1	957.864	-0.141426	0.103967	-1.3603	0.173734	0.999995	957.864	-0.120352	0.098482	-1.22207	0.221682	1	957.864	0.00477226	0.00440455	1.08349	0.278593	0.999996	protein_coding	chr16	84271	138860	ENSG00000103148
NPTN	no	no	no	no	no	no	1207.16	-0.105693	0.0733294	-1.44135	0.149486	0.68964	1207.16	-0.107713	0.076263	-1.41239	0.157836	0.760448	1207.16	-0.0021757	0.00311627	-0.698176	0.485067	1	3692.92	0.0528844	0.0805795	0.656301	0.51163	0.999995	3692.92	0.0193119	0.0763408	0.252969	0.800292	1	3692.92	0.00632262	0.00341442	1.85174	0.0640633	0.999996	protein_coding	chr15	73560014	73634134	ENSG00000156642
NPTN-IT1	no	no	no	no	no	no	84.7133	0.0311242	0.136263	0.228413	0.819325	0.981098	84.7133	0.142534	0.141456	1.00762	0.313637	0.856808	84.7133	0.00290117	0.00577859	0.502055	0.615628	1	156.739	0.255717	0.164182	1.55752	0.119347	0.999995	156.739	0.193754	0.155279	1.24778	0.212111	1	156.739	-0.00340154	0.00694037	-0.49011	0.624056	0.999996	lncRNA	chr15	73567012	73569294	ENSG00000281183
NPTXR	no	no	no	no	no	no	706.716	0.159018	0.134179	1.18512	0.235971	0.777082	706.716	-0.0963389	0.139468	-0.69076	0.489716	0.920398	706.716	-0.0101011	0.00570192	-1.77153	0.0764728	1	NA	NA	NA	NA	NA	NA	NA	NA	NA	NA	NA	NA	NA	NA	NA	NA	NA	NA	protein_coding	chr22	38818452	38843982	ENSG00000221890
NQO1	no	no	no	no	no	no	152.454	-0.174679	0.125452	-1.39239	0.163803	0.710231	152.454	-0.190339	0.130733	-1.45593	0.145411	0.747109	152.454	-0.00577232	0.00533171	-1.08264	0.278969	1	82.5333	-0.140197	0.157495	-0.890165	0.373377	0.999995	82.5333	-0.108504	0.149291	-0.726797	0.46735	1	82.5333	0.000668237	0.00667072	0.100175	0.920206	0.999996	protein_coding	chr16	69706996	69726951	ENSG00000181019
NQO2	no	no	no	no	no	no	1189.23	-0.0736387	0.09509	-0.77441	0.438688	0.897873	1189.23	-0.0969608	0.0988999	-0.980394	0.326892	0.863267	1189.23	0.00315386	0.00404022	0.780615	0.435029	1	2418.17	0.204477	0.108377	1.88673	0.0591968	0.895499	2418.17	0.0580576	0.102692	0.565357	0.571831	1	2418.17	0.00822505	0.00459242	1.79101	0.0732924	0.999996	protein_coding	chr6	2987987	3028869	ENSG00000124588
NR1D1	no	no	no	no	no	no	1589.83	-0.00152903	0.136688	-0.0111863	0.991075	0.998767	1589.83	-0.287072	0.142113	-2.02003	0.04338	0.59712	1589.83	-0.00515062	0.00580783	-0.886841	0.375165	1	446.641	-0.124851	0.158802	-0.786209	0.431745	0.999995	446.641	-0.116082	0.150372	-0.771964	0.440136	1	446.641	0.0026205	0.00672549	0.389637	0.696805	0.999996	protein_coding	chr17	40092787	40100725	ENSG00000126368
NR1D2	no	no	no	no	no	no	3139.68	0.0311651	0.124847	0.249625	0.802877	0.979073	3139.68	0.106197	0.129821	0.818022	0.413344	0.898607	3139.68	-0.0080529	0.00530414	-1.51823	0.128957	1	1389.14	0.0274918	0.161596	0.170127	0.86491	0.999995	1389.14	0.0623269	0.153089	0.407129	0.683913	1	1389.14	-0.0124233	0.00684735	-1.81432	0.0696278	0.999996	protein_coding	chr3	23945260	23980618	ENSG00000174738
NR1H2	no	no	no	no	no	no	2042.18	0.087049	0.105152	0.827841	0.40776	0.885937	2042.18	-0.207563	0.109345	-1.89824	0.0576647	0.639685	2042.18	-0.0038495	0.00446843	-0.861489	0.388969	1	3594.83	0.124822	0.0947707	1.3171	0.187805	0.999995	3594.83	-0.00836472	0.0897866	-0.0931623	0.925775	1	3594.83	0.00604613	0.00401542	1.50573	0.132137	0.999996	protein_coding	chr19	50329653	50382982	ENSG00000131408
NR1H3	no	no	no	no	no	no	161.845	-0.236138	0.0974533	-2.42309	0.0153892	0.284948	161.845	-0.247534	0.101484	-2.43915	0.0147217	0.432628	161.845	-0.00769618	0.00415099	-1.85406	0.0637308	1	325.985	0.134799	0.121022	1.11384	0.265347	0.999995	325.985	0.0965381	0.114685	0.841767	0.399919	1	325.985	0.000635547	0.00512872	0.123919	0.901379	0.999996	protein_coding	chr11	47248300	47269032	ENSG00000025434
NR2C1	no	no	no	no	no	no	1759.99	-0.131057	0.0706764	-1.85433	0.0636922	0.523604	1759.99	-0.0534168	0.0735271	-0.726492	0.467537	0.915855	1759.99	-0.00415614	0.00300362	-1.38371	0.166447	1	645.068	0.0406605	0.0999453	0.406828	0.684135	0.999995	645.068	0.0644334	0.0947145	0.68029	0.496321	1	645.068	-0.004754	0.00423546	-1.12243	0.261681	0.999996	protein_coding	chr12	95020229	95073703	ENSG00000120798
NR2C2	no	no	no	no	no	no	4477.33	0.0281254	0.0584042	0.481565	0.630115	0.94796	4477.33	0.101663	0.0607304	1.67401	0.094129	0.691995	4477.33	-0.00142913	0.00248139	-0.575941	0.564655	1	1923.99	-0.00308032	0.0887355	-0.0347135	0.972308	0.999995	1923.99	0.045912	0.0840619	0.546168	0.58495	1	1923.99	-0.00364478	0.00375941	-0.969509	0.332291	0.999996	protein_coding	chr3	14947584	15053600	ENSG00000177463
NR2C2AP	no	no	no	no	no	no	483.661	-0.0305695	0.109844	-0.2783	0.780782	0.975245	483.661	-0.191905	0.114289	-1.67912	0.093129	0.689796	483.661	-0.00442589	0.0046718	-0.947362	0.343455	1	137.214	0.0233164	0.108632	0.214637	0.83005	0.999995	137.214	0.0240703	0.102732	0.234301	0.814752	1	137.214	0.00642805	0.00459283	1.39958	0.161638	0.999996	protein_coding	chr19	19201416	19203424	ENSG00000184162
NR2F1-AS1	no	no	no	no	no	no	105.155	-0.0118535	0.0870252	-0.136207	0.891658	0.987702	105.155	0.0094425	0.0905394	0.104292	0.916938	0.994979	105.155	-0.00310853	0.00371133	-0.837577	0.402268	1	91.5155	-0.0456359	0.130455	-0.349821	0.726473	0.999995	91.5155	-0.0973237	0.124056	-0.784516	0.432738	1	91.5155	1.136714838629e-05	0.00551835	0.00205988	0.998356	0.999996	lncRNA	chr5	93409359	93585648	ENSG00000237187
NR3C1	no	no	no	no	no	no	4452.54	0.0222117	0.0861939	0.257695	0.796642	0.977803	4452.54	0.0508755	0.0896326	0.567601	0.570306	0.942097	4452.54	-0.000362794	0.0036621	-0.0990673	0.921085	1	3115.1	0.084014	0.107151	0.784072	0.432998	0.999995	3115.1	0.0499559	0.101528	0.49204	0.622691	1	3115.1	-0.00158212	0.00454055	-0.348442	0.727508	0.999996	protein_coding	chr5	143277931	143435512	ENSG00000113580
NR3C2	no	no	no	no	no	no	2074.42	-0.0978249	0.0705701	-1.38621	0.165684	0.712504	2074.42	-0.0366352	0.0733946	-0.499153	0.617671	0.95268	2074.42	5.61928907790728e-05	0.00299878	0.0187386	0.98505	1	NA	NA	NA	NA	NA	NA	NA	NA	NA	NA	NA	NA	NA	NA	NA	NA	NA	NA	protein_coding	chr4	148078762	148444698	ENSG00000151623
NR4A1	no	no	no	no	no	no	439.771	-0.125949	0.292473	-0.430633	0.666736	0.95915	439.771	-0.0277729	0.304139	-0.0913165	0.927241	0.99578	439.771	-0.0190698	0.0124316	-1.53398	0.125034	1	9171.15	0.377443	0.201863	1.8698	0.0615122	0.900765	9171.15	0.276324	0.191249	1.44484	0.148503	1	9171.15	-0.0168399	0.0085536	-1.96875	0.0489817	0.996904	protein_coding	chr12	52022832	52059507	ENSG00000123358
NR4A2	no	no	no	no	no	no	2720.73	0.171392	0.286736	0.597735	0.550017	0.929013	2720.73	0.331691	0.298104	1.11267	0.265851	0.833748	2720.73	-0.0143235	0.0121819	-1.1758	0.239674	1	6907.03	0.255406	0.227402	1.12315	0.261376	0.999995	6907.03	0.260543	0.215442	1.20934	0.226532	1	6907.03	-0.0287942	0.00963586	-2.98824	0.00280593	0.426111	protein_coding	chr2	156324432	156342348	ENSG00000153234
NRAS	no	no	no	no	no	no	2300.63	-0.0176366	0.0694563	-0.253923	0.799555	0.978791	2300.63	0.00936831	0.0722481	0.129669	0.896829	0.992359	2300.63	-0.00538353	0.00295124	-1.82416	0.0681275	1	2509.83	0.115254	0.0959716	1.20092	0.229783	0.999995	2509.83	0.0701016	0.0909209	0.771017	0.440697	1	2509.83	0.00113667	0.00406657	0.279515	0.77985	0.999996	protein_coding	chr1	114704469	114716894	ENSG00000213281
NRBF2	no	no	no	no	no	no	601.479	-0.000885949	0.0760819	-0.0116447	0.990709	0.998676	601.479	0.017073	0.0791965	0.215578	0.829317	0.983957	601.479	-0.000599344	0.00323474	-0.185283	0.853007	1	573.956	-0.137011	0.125191	-1.09442	0.273773	0.999995	573.956	0.0775222	0.118596	0.653665	0.513328	1	573.956	0.00110116	0.00530585	0.207536	0.835591	0.999996	protein_coding	chr10	63133247	63155031	ENSG00000148572
NRBP1	no	no	no	no	no	no	3459.61	0.072812	0.0680575	1.06986	0.284682	0.816793	3459.61	0.00882201	0.0707778	0.124644	0.900806	0.992511	3459.61	-0.00256618	0.00289192	-0.887363	0.374883	1	3704.58	0.191866	0.0651839	2.94345	0.00324573	0.277171	3704.58	0.10566	0.0617578	1.71088	0.0871036	1	3704.58	0.00680237	0.00276151	2.46328	0.0137674	0.740164	protein_coding	chr2	27427790	27442259	ENSG00000115216
NRBP2	no	no	no	no	no	no	1081.48	0.0316059	0.0578066	0.546752	0.584549	0.937065	1081.48	0.0322067	0.0601139	0.535761	0.592124	0.946966	1081.48	0.000707587	0.00245712	0.287975	0.773366	1	416.772	-0.000337173	0.0857118	-0.0039338	0.996861	0.999995	416.772	0.0245322	0.0811252	0.3024	0.762347	1	416.772	0.00158825	0.00362757	0.437828	0.661511	0.999996	protein_coding	chr8	143833594	143840974	ENSG00000185189
NRDE2	no	no	no	no	no	no	1811.19	0.0265089	0.0712858	0.371868	0.709991	0.964696	1811.19	0.0489023	0.0741237	0.659738	0.509422	0.925546	1811.19	0.0029544	0.00302929	0.975275	0.329424	1	1570.8	0.075853	0.101083	0.750403	0.453012	0.999995	1570.8	-0.0387191	0.0957929	-0.404196	0.686069	1	1570.8	-0.00679971	0.00428292	-1.58763	0.112369	0.999996	protein_coding	chr14	90267856	90332137	ENSG00000119720
NREP	no	no	no	no	no	no	272.129	-0.333409	0.123515	-2.69933	0.00694788	0.186697	272.129	-0.343665	0.128533	-2.67376	0.00750072	0.335084	272.129	-0.0157006	0.00525384	-2.98841	0.00280437	0.416697	1142	0.188348	0.105812	1.78002	0.0750731	0.954624	1142	0.0103836	0.100258	0.103569	0.917511	1	1142	0.00548822	0.00448383	1.224	0.220952	0.999996	protein_coding	chr5	111662621	111997464	ENSG00000134986
NRF1	no	no	no	no	no	no	1415.25	0.131392	0.0708626	1.85418	0.063713	0.523604	1415.25	-0.0173431	0.0737004	-0.235319	0.813961	0.98134	1415.25	-0.00332444	0.00301155	-1.1039	0.269638	1	531.653	0.00561443	0.0579949	0.0968091	0.922878	0.999995	531.653	0.115642	0.0549113	2.10597	0.0352068	1	531.653	0.00022907	0.00245393	0.0933481	0.925627	0.999996	protein_coding	chr7	129611714	129757082	ENSG00000106459
NRGN	no	no	yes	no	no	no	217.057	-0.840234	0.276393	-3.03999	0.00236582	0.104244	217.057	-1.11623	0.287457	-3.88311	0.000103129	0.0220902	217.057	0.0279523	0.011745	2.37993	0.0173158	0.881712	38477.6	0.0467168	0.217773	0.214521	0.830141	0.999995	38477.6	-0.476115	0.206326	-2.30759	0.021022	0.92752	38477.6	0.0170808	0.00922797	1.85099	0.0641716	0.999996	protein_coding	chr11	124739846	124747210	ENSG00000154146
NRIP1	no	no	no	no	no	no	1939.79	-0.164551	0.102211	-1.60991	0.107418	0.629389	1939.79	0.0284531	0.106303	0.26766	0.788961	0.979316	1939.79	-0.0125982	0.00434255	-2.9011	0.00371852	0.473035	1969.81	0.370211	0.1745	2.12155	0.0338752	0.767643	1969.81	0.157852	0.165332	0.954756	0.339701	1	1969.81	0.000252303	0.00739383	0.0341234	0.972779	0.999996	protein_coding	chr21	14961235	15065000	ENSG00000180530
NRIP2	no	no	no	no	no	no	925.909	0.0514556	0.0588316	0.874625	0.381778	0.872176	925.909	0.0313664	0.0611357	0.513062	0.607908	0.950179	925.909	0.00041643	0.00250079	0.166519	0.867748	1	391.249	-0.179856	0.0826737	-2.1755	0.0295929	0.732718	391.249	-0.0427226	0.0782793	-0.54577	0.585224	1	391.249	-0.00155362	0.0034975	-0.444209	0.656891	0.999996	protein_coding	chr12	2825348	2835544	ENSG00000053702
NRIR	no	no	no	no	no	no	68.1343	0.103483	0.181447	0.570321	0.56846	0.9339	68.1343	0.116809	0.188852	0.618521	0.536232	0.931845	68.1343	-0.00387424	0.00771366	-0.502256	0.615487	1	74.9339	0.123523	0.237792	0.519459	0.603441	0.999995	74.9339	0.067195	0.225437	0.298066	0.765653	1	74.9339	-0.00827914	0.0100811	-0.82125	0.411504	0.999996	lncRNA	chr2	6828514	6840464	ENSG00000225964
NRM	no	no	no	no	no	no	274.531	-0.00184842	0.140279	-0.0131768	0.989487	0.998411	274.531	-0.230613	0.145929	-1.58032	0.114034	0.72204	274.531	0.00564661	0.00596159	0.947165	0.343554	1	1036.3	-0.016734	0.104265	-0.160495	0.872491	0.999995	1036.3	-0.0267829	0.0987563	-0.271202	0.786235	1	1036.3	0.00256259	0.00441757	0.580092	0.561853	0.999996	protein_coding	chr6	30688047	30691420	ENSG00000137404
NRP1	no	no	no	no	no	no	272.087	-0.0946704	0.078526	-1.20559	0.227975	0.770247	272.087	0.0389513	0.0814504	0.47822	0.632493	0.956281	272.087	-0.00173735	0.00333571	-0.520834	0.602482	1	302.636	-0.0689169	0.101369	-0.679859	0.496594	0.999995	302.636	-0.223275	0.0961507	-2.32213	0.0202258	0.92083	302.636	-0.00154269	0.00429773	-0.358955	0.719629	0.999996	protein_coding	chr10	33177492	33336262	ENSG00000099250
NRROS	no	no	no	no	no	no	492.899	-0.0973323	0.101056	-0.963152	0.335471	0.848955	492.899	-0.183819	0.105096	-1.74906	0.08028	0.672405	492.899	0.00434102	0.00429505	1.0107	0.31216	1	4232.39	0.123697	0.0960573	1.28774	0.197837	0.999995	4232.39	-0.0148599	0.0910015	-0.163293	0.870288	1	4232.39	7.05691145011398e-05	0.00406998	0.0173389	0.986166	0.999996	protein_coding	chr3	196639686	196662004	ENSG00000174004
NRSN2-AS1	no	no	no	no	no	no	22.4509	-0.165938	0.159835	-1.03818	0.299185	0.826236	22.4509	-0.167565	0.167506	-1.00035	0.317141	0.857998	22.4509	0.00406066	0.00682556	0.59492	0.551897	1	21.9959	0.13625	0.15904	0.856702	0.39161	0.999995	21.9959	0.0205736	0.150775	0.136452	0.891464	1	21.9959	0.00463967	0.00671519	0.690922	0.489615	0.999996	lncRNA	chr20	320313	348224	ENSG00000225377
NSA2	no	no	no	no	no	no	7415.56	-0.0592575	0.0836761	-0.708178	0.478835	0.909577	7415.56	-0.0448864	0.0870091	-0.515882	0.605937	0.949595	7415.56	-0.00214341	0.00355501	-0.602925	0.546559	1	3526.76	-0.0352942	0.0938104	-0.376229	0.706747	0.999995	3526.76	-0.0523757	0.0888842	-0.589257	0.555689	1	3526.76	0.000459961	0.00397562	0.115695	0.907894	0.999996	protein_coding	chr5	74766991	74780113	ENSG00000164346
NSD1	no	no	no	no	no	no	6996.05	-0.0791508	0.0755352	-1.04787	0.2947	0.823606	6996.05	0.0201277	0.0785373	0.256282	0.797733	0.980125	6996.05	-0.00253715	0.0032092	-0.790586	0.429186	1	4792.44	-0.0249839	0.091304	-0.273634	0.784366	0.999995	4792.44	-0.0373947	0.0865022	-0.432298	0.665525	1	4792.44	-0.00594208	0.00386878	-1.5359	0.124562	0.999996	protein_coding	chr5	177133025	177300215	ENSG00000165671
NSF	no	no	no	no	no	no	1077.93	-0.0677866	0.0840717	-0.806294	0.420073	0.891424	1077.93	-0.0439883	0.0874769	-0.502857	0.615065	0.952106	1077.93	0.00151851	0.0035729	0.425007	0.670832	1	1274.2	-0.0222511	0.10777	-0.206469	0.836424	0.999995	1274.2	-0.00811116	0.102111	-0.0794345	0.936687	1	1274.2	0.000986616	0.00456673	0.216044	0.828953	0.999996	protein_coding	chr17	46590669	46757464	ENSG00000073969
NSFL1C	no	no	no	no	no	no	1913.35	0.0388378	0.0816333	0.475758	0.634246	0.949445	1913.35	-0.0915239	0.084895	-1.07808	0.280997	0.838136	1913.35	-0.00333959	0.00346904	-0.962684	0.335706	1	2752.98	0.0142877	0.0607816	0.235066	0.814158	0.999995	2752.98	0.0774416	0.0575839	1.34485	0.178674	1	2752.98	0.00226562	0.00257543	0.879707	0.379018	0.999996	protein_coding	chr20	1442162	1473842	ENSG00000088833
NSG1	no	no	no	no	no	no	779.028	0.0141186	0.146063	0.0966609	0.922996	0.992509	779.028	-0.445173	0.151931	-2.9301	0.00338854	0.223085	779.028	0.00570245	0.00620751	0.918637	0.358285	1	NA	NA	NA	NA	NA	NA	NA	NA	NA	NA	NA	NA	NA	NA	NA	NA	NA	NA	protein_coding	chr4	4348140	4419058	ENSG00000168824
NSL1	no	no	no	no	no	no	776.095	-0.180232	0.0607136	-2.96856	0.00299194	0.11923	776.095	-0.105468	0.0632307	-1.66799	0.0953175	0.695501	776.095	-0.00438508	0.00258215	-1.69823	0.0894651	1	484.599	-0.111993	0.131988	-0.848514	0.396152	0.999995	484.599	0.0357515	0.125028	0.285947	0.774919	1	484.599	0.00686252	0.00559313	1.22695	0.21984	0.999996	protein_coding	chr1	212726153	212791782	ENSG00000117697
NSMAF	no	no	no	no	no	no	2193.15	0.0739944	0.0595496	1.24257	0.214027	0.760242	2193.15	0.168162	0.0619392	2.71496	0.00662835	0.313022	2193.15	-0.00294139	0.00252986	-1.16267	0.244965	1	1744.6	0.286464	0.0846766	3.38304	0.000716894	0.106205	1744.6	0.220633	0.0802345	2.74985	0.00596234	0.529231	1744.6	-0.00274659	0.00358732	-0.765638	0.443892	0.999996	protein_coding	chr8	58583504	58659844	ENSG00000035681
NSMCE1	no	no	no	no	no	no	1735.78	-0.0170177	0.112833	-0.150822	0.880116	0.987299	1735.78	-0.196742	0.117338	-1.67671	0.0935998	0.691038	1735.78	-0.00623497	0.00479492	-1.30033	0.193488	1	882.342	0.0208412	0.0946253	0.22025	0.825677	0.999995	882.342	-0.0114684	0.0896472	-0.127928	0.898206	1	882.342	0.00205556	0.00401044	0.512553	0.608264	0.999996	protein_coding	chr16	27224991	27268794	ENSG00000169189
NSMCE2	no	no	no	no	no	no	598.532	-0.047361	0.0535554	-0.884335	0.376515	0.869953	598.532	-0.0735677	0.0558514	-1.3172	0.18777	0.783707	598.532	-0.000242339	0.00228023	-0.106278	0.915361	1	377.354	0.0479032	0.0793328	0.603827	0.545959	0.999995	377.354	0.0655468	0.0752063	0.87156	0.383449	1	377.354	-0.00141348	0.00336402	-0.420176	0.674357	0.999996	protein_coding	chr8	125091679	125367120	ENSG00000156831
NSMCE4A	no	no	no	no	no	no	1710.58	-0.136548	0.0481472	-2.83606	0.00456743	0.15026	1710.58	-0.0737537	0.0501215	-1.4715	0.141156	0.742347	1710.58	-0.00131262	0.00204757	-0.641063	0.521482	1	794.187	-0.0543924	0.0659742	-0.824449	0.409684	0.999995	794.187	0.0468076	0.0624889	0.749055	0.453824	1	794.187	0.00450894	0.00279469	1.61339	0.106659	0.999996	protein_coding	chr10	121957088	121975217	ENSG00000107672
NSMF	no	no	no	no	no	no	2201.21	0.128806	0.115186	1.11825	0.263462	0.803576	2201.21	-0.0978527	0.119762	-0.817062	0.413893	0.898712	2201.21	-0.00592194	0.00489401	-1.21004	0.226264	1	1773.66	0.0880401	0.0911221	0.966178	0.333955	0.999995	1773.66	0.0458565	0.0863216	0.531229	0.59526	1	1773.66	0.00322964	0.00385992	0.836712	0.402754	0.999996	protein_coding	chr9	137447570	137459334	ENSG00000165802
NSRP1	no	no	no	no	no	no	1305.58	-0.00386237	0.0794913	-0.0485886	0.961247	0.996127	1305.58	0.0768942	0.0826995	0.929802	0.352473	0.874788	1305.58	0.00267945	0.00337762	0.793294	0.427607	1	1248.86	0.0252736	0.107315	0.235509	0.813814	0.999995	1248.86	-0.0633826	0.101723	-0.62309	0.533225	1	1248.86	-0.00545215	0.00455064	-1.19811	0.230875	0.999996	protein_coding	chr17	30115521	30186475	ENSG00000126653
NSUN2	no	no	no	no	no	no	2100.61	-0.0457534	0.0530728	-0.862088	0.388639	0.876513	2100.61	0.0670999	0.0552011	1.21555	0.224155	0.807526	2100.61	0.000511554	0.00225545	0.226808	0.820573	1	1814.05	-0.0676131	0.0616857	-1.09609	0.273039	0.999995	1814.05	0.0197846	0.0584285	0.338612	0.734902	1	1814.05	-0.00106534	0.00261327	-0.407666	0.683519	0.999996	protein_coding	chr5	6599239	6633291	ENSG00000037474
NSUN3	no	no	no	no	no	no	473.506	-0.0763925	0.0712721	-1.07184	0.28379	0.816046	473.506	0.0308804	0.0742387	0.41596	0.677439	0.964415	473.506	0.000594301	0.00302775	0.196285	0.844387	1	297.242	-0.0160868	0.0925629	-0.173793	0.862028	0.999995	297.242	0.0657164	0.0877385	0.749003	0.453855	1	297.242	-0.00394361	0.00392146	-1.00565	0.314585	0.999996	protein_coding	chr3	94062916	94128545	ENSG00000178694
NSUN4	no	no	no	no	no	no	540.082	0.00301813	0.0641843	0.0470228	0.962495	0.996304	540.082	-0.0839606	0.0668093	-1.25672	0.208855	0.798442	540.082	-0.00130661	0.00273145	-0.478359	0.632395	1	684.15	-0.00524066	0.0964476	-0.0543369	0.956667	0.999995	684.15	0.0482748	0.0913424	0.528504	0.59715	1	684.15	-0.00424562	0.00408392	-1.0396	0.298528	0.999996	protein_coding	chr1	46340177	46365152	ENSG00000117481
NSUN5	no	no	no	no	no	no	794.302	-0.0256423	0.108117	-0.237171	0.812524	0.981005	794.302	-0.205195	0.112431	-1.82508	0.0679885	0.655693	794.302	-0.00754663	0.00459576	-1.64209	0.100572	1	396.923	-0.260654	0.124425	-2.09486	0.0361834	0.784407	396.923	-0.0952343	0.117777	-0.808596	0.418748	1	396.923	-0.0012504	0.00527151	-0.2372	0.812502	0.999996	protein_coding	chr7	73302517	73308867	ENSG00000130305
NSUN6	no	no	no	no	no	no	841.77	-0.0632211	0.0828636	-0.762954	0.445491	0.899844	841.77	-0.0356888	0.0862022	-0.414013	0.678865	0.964415	841.77	-0.00247001	0.00352171	-0.701366	0.483075	1	223.365	-0.174812	0.0951836	-1.83657	0.0662727	0.922536	223.365	-0.0867253	0.0901981	-0.961498	0.336302	1	223.365	-0.00369676	0.0040361	-0.915922	0.359708	0.999996	protein_coding	chr10	18545561	18659285	ENSG00000241058
NT5C	no	no	no	no	no	no	369.411	-0.0931555	0.103344	-0.901412	0.36737	0.865079	369.411	-0.150905	0.107535	-1.40331	0.160525	0.763941	369.411	-0.00302089	0.00439646	-0.687117	0.492009	1	382.565	-0.141126	0.0992576	-1.42182	0.15508	0.999995	382.565	-0.110117	0.0939773	-1.17174	0.241301	1	382.565	-0.000923921	0.00420678	-0.219627	0.826162	0.999996	protein_coding	chr17	75130225	75131795	ENSG00000125458
NT5C1B	no	no	no	no	no	no	106.365	-0.010386	0.14611	-0.0710835	0.943331	0.994102	106.365	0.156347	0.15216	1.02752	0.304177	0.851173	106.365	0.00172948	0.00620581	0.278687	0.780485	1	NA	NA	NA	NA	NA	NA	NA	NA	NA	NA	NA	NA	NA	NA	NA	NA	NA	NA	protein_coding	chr2	18562872	18589572	ENSG00000185013
NT5C2	no	no	no	no	no	no	2419.44	0.0623445	0.0842988	0.739566	0.459564	0.902581	2419.44	-0.0180865	0.0876562	-0.206334	0.83653	0.984144	2419.44	-0.000164938	0.00358149	-0.046053	0.963268	1	3108.23	0.0852358	0.112853	0.755282	0.45008	0.999995	3108.23	-0.0123764	0.106918	-0.115755	0.907846	1	3108.23	0.00756926	0.00478223	1.58279	0.11347	0.999996	protein_coding	chr10	103088017	103193306	ENSG00000076685
NT5C3A	no	no	no	no	no	no	1127.27	-0.161494	0.0806315	-2.00287	0.0451916	0.458883	1127.27	-0.0123417	0.0838828	-0.147131	0.883029	0.991259	1127.27	-0.00317959	0.00342589	-0.928106	0.353352	1	2089.76	0.014879	0.140224	0.106109	0.915496	0.999995	2089.76	-0.155999	0.132866	-1.17411	0.24035	1	2089.76	0.00906104	0.00594246	1.5248	0.12731	0.999996	protein_coding	chr7	33014114	33062797	ENSG00000122643
NT5C3B	no	no	no	no	no	no	794.384	0.308957	0.120692	2.55988	0.010471	0.23263	794.384	0.0454273	0.12551	0.361943	0.717395	0.969481	794.384	-0.00408109	0.00512822	-0.795811	0.426142	1	437.133	0.151679	0.203631	0.744873	0.456348	0.999995	437.133	-0.0561947	0.192936	-0.29126	0.770852	1	437.133	0.00189626	0.00862773	0.219787	0.826037	0.999996	protein_coding	chr17	41825181	41836263	ENSG00000141698
NT5DC1	no	no	no	no	no	no	1426.91	-0.107799	0.0746121	-1.44479	0.148516	0.68872	1426.91	-0.049569	0.077624	-0.638578	0.523097	0.929649	1426.91	-0.0026377	0.00317045	-0.831964	0.405429	1	499.184	-0.159013	0.101503	-1.56659	0.117211	0.999995	499.184	-0.0352846	0.0961395	-0.367015	0.713608	1	499.184	-0.0020543	0.00430248	-0.477468	0.633029	0.999996	protein_coding	chr6	116100849	116249497	ENSG00000178425
NT5DC3	no	no	no	no	no	no	598.22	-0.0937585	0.0570129	-1.64451	0.10007	0.615001	598.22	-0.0301864	0.0592751	-0.50926	0.61057	0.950929	598.22	-0.00398573	0.00242497	-1.64362	0.100254	1	432.844	0.222617	0.109091	2.04066	0.0412842	0.819088	432.844	0.119863	0.103385	1.15939	0.246299	1	432.844	0.000297848	0.00461778	0.0645002	0.948572	0.999996	protein_coding	chr12	103770453	103841197	ENSG00000111696
NT5E	yes	no	no	no	no	no	259.615	0.545775	0.157587	3.46333	0.000533536	0.0413165	259.615	0.409827	0.163845	2.50131	0.0123734	0.404121	259.615	-0.0152885	0.00668952	-2.28544	0.0222871	0.924054	NA	NA	NA	NA	NA	NA	NA	NA	NA	NA	NA	NA	NA	NA	NA	NA	NA	NA	protein_coding	chr6	85449584	85495791	ENSG00000135318
NTAN1	no	no	no	no	no	no	990.464	-0.0677179	0.0863474	-0.78425	0.432894	0.896228	990.464	-0.11492	0.0898314	-1.27929	0.200796	0.791115	990.464	-0.00258243	0.0036705	-0.703565	0.481704	1	784.888	0.0834984	0.0844744	0.988446	0.322934	0.999995	784.888	0.0712054	0.080038	0.889645	0.373656	1	784.888	0.0102789	0.00357891	2.87207	0.00407798	0.489311	protein_coding	chr16	15037853	15056079	ENSG00000157045
NTHL1	no	no	no	no	no	no	139.639	-0.0964534	0.146521	-0.658292	0.51035	0.920044	139.639	-0.297906	0.152486	-1.95366	0.0507417	0.625675	139.639	-0.00579352	0.00623735	-0.928843	0.35297	1	116.622	-0.0799767	0.139727	-0.572379	0.567065	0.999995	116.622	-0.0775631	0.132279	-0.586362	0.557633	1	116.622	0.00148502	0.00592114	0.250799	0.801969	0.999996	protein_coding	chr16	2039815	2047866	ENSG00000065057
NTMT1	no	no	no	no	no	no	481.168	0.0242391	0.112059	0.216306	0.828749	0.982583	481.168	-0.104227	0.116566	-0.894147	0.371243	0.882276	481.168	-0.0029444	0.00476356	-0.618109	0.536503	1	410.482	0.0289746	0.0983786	0.294521	0.76836	0.999995	410.482	0.00890306	0.0931615	0.0955658	0.923865	1	410.482	-0.00017732	0.00416702	-0.042553	0.966058	0.999996	protein_coding	chr9	129608884	129636131	ENSG00000148335
NTN5	no	no	no	no	no	no	72.6079	0.00850955	0.162054	0.0525106	0.958122	0.995842	72.6079	0.06474	0.167847	0.385707	0.699713	0.967383	72.6079	-0.00795253	0.00688486	-1.15508	0.24806	1	NA	NA	NA	NA	NA	NA	NA	NA	NA	NA	NA	NA	NA	NA	NA	NA	NA	NA	protein_coding	chr19	48661407	48673081	ENSG00000142233
NTPCR	no	no	no	no	no	no	697.795	-0.0259207	0.114137	-0.227102	0.820345	0.981098	697.795	-0.0911529	0.118702	-0.767916	0.442537	0.908099	697.795	-0.000944309	0.00485059	-0.194679	0.845644	1	356.661	-0.0663549	0.107943	-0.614722	0.538738	0.999995	356.661	0.0473325	0.102242	0.462945	0.643404	1	356.661	0.00346921	0.00457137	0.7589	0.447913	0.999996	protein_coding	chr1	232950605	232983882	ENSG00000135778
NUAK2	no	no	no	no	no	no	1569.49	0.0719754	0.131975	0.545369	0.585499	0.937476	1569.49	-0.262947	0.137213	-1.91635	0.0553206	0.634474	1569.49	-0.00821244	0.00560757	-1.46453	0.14305	1	1964.72	-0.175185	0.129569	-1.35207	0.176354	0.999995	1964.72	0.023351	0.122734	0.190257	0.849108	1	1964.72	0.00235316	0.00548992	0.428634	0.66819	0.999996	protein_coding	chr1	205302059	205321791	ENSG00000163545
NUB1	no	no	no	no	no	no	3411.69	-0.0781217	0.0476829	-1.63836	0.101347	0.617931	3411.69	-0.0407317	0.0495979	-0.82124	0.41151	0.898117	3411.69	-0.00238073	0.0020264	-1.17486	0.240052	1	1922.42	-0.148492	0.0991442	-1.49774	0.134202	0.999995	1922.42	-0.0470529	0.0939269	-0.500952	0.616405	1	1922.42	0.0032259	0.00420125	0.767842	0.442581	0.999996	protein_coding	chr7	151341699	151378449	ENSG00000013374
NUBP1	no	no	no	no	no	no	494.011	0.0297178	0.0811001	0.366434	0.714041	0.96495	494.011	-0.0393493	0.0844125	-0.466154	0.641105	0.958248	494.011	0.00109444	0.00344914	0.317307	0.751011	1	1031.44	0.16399	0.0847134	1.93582	0.0528893	0.8744	1031.44	0.143595	0.0802599	1.78912	0.0735948	1	1031.44	0.00529136	0.00358884	1.4744	0.140375	0.999996	protein_coding	chr16	10743786	10769351	ENSG00000103274
NUBP2	no	no	no	no	no	no	863.845	0.124597	0.130857	0.952166	0.341013	0.852867	863.845	-0.189204	0.136085	-1.39034	0.164427	0.768622	863.845	-0.00671382	0.00556111	-1.20728	0.227324	1	614.382	0.0464247	0.118097	0.393107	0.69424	0.999995	614.382	-0.0142736	0.111864	-0.127598	0.898467	1	614.382	0.000295062	0.00500377	0.058968	0.952978	0.999996	protein_coding	chr16	1782901	1789191	ENSG00000095906
NUBPL	no	no	no	no	no	no	252.753	0.0158599	0.0598883	0.264825	0.791144	0.977612	252.753	0.171217	0.0625785	2.73603	0.00621848	0.302487	252.753	-0.000370351	0.00254452	-0.145548	0.884278	1	118.232	0.099783	0.107441	0.928723	0.353033	0.999995	118.232	0.0295392	0.102054	0.289445	0.772241	1	118.232	-0.00218867	0.00455393	-0.48061	0.630794	0.999996	protein_coding	chr14	31489956	31861224	ENSG00000151413
NUCB1	no	no	no	no	no	no	4751.11	0.07282	0.110823	0.657082	0.511128	0.920268	4751.11	-0.140836	0.115229	-1.22223	0.221621	0.805604	4751.11	4.24952665253004e-05	0.00470847	0.00902527	0.992799	1	7163.37	0.0982203	0.107071	0.917339	0.358965	0.999995	7163.37	0.00662932	0.101441	0.0653517	0.947894	1	7163.37	0.00620829	0.004537	1.36837	0.171197	0.999996	protein_coding	chr19	48900050	48923372	ENSG00000104805
NUCB1-AS1	no	no	no	no	no	no	11.1763	0.415488	0.249877	1.66277	0.0963594	0.606696	11.1763	0.138874	0.25529	0.543986	0.586451	0.945262	11.1763	0.016275	0.010592	1.53654	0.124406	1	NA	NA	NA	NA	NA	NA	NA	NA	NA	NA	NA	NA	NA	NA	NA	NA	NA	NA	lncRNA	chr19	48910930	48918891	ENSG00000235191
NUCB2	no	no	no	no	no	no	2039.66	-0.0464346	0.0904086	-0.513608	0.607526	0.944084	2039.66	-0.0324304	0.0940177	-0.34494	0.73014	0.97127	2039.66	-0.0131623	0.00384101	-3.42677	0.000610798	0.195886	592.123	0.109873	0.114156	0.962483	0.335807	0.999995	592.123	-0.0663459	0.108205	-0.613147	0.539779	1	592.123	-0.000695225	0.00484042	-0.143629	0.885793	0.999996	protein_coding	chr11	17208153	17349974	ENSG00000070081
NUCKS1	no	no	no	no	no	no	6126.52	0.0459491	0.0599009	0.767085	0.443031	0.898844	6126.52	0.067015	0.0622899	1.07586	0.281992	0.838909	6126.52	-0.00156327	0.00254492	-0.614271	0.539036	1	2536.11	-0.045167	0.0702192	-0.643229	0.520075	0.999995	2536.11	-0.0129429	0.066539	-0.194517	0.845771	1	2536.11	0.000913169	0.002976	0.306844	0.758962	0.999996	protein_coding	chr1	205712819	205750276	ENSG00000069275
NUDC	no	no	no	no	no	no	2063.39	0.027842	0.0829603	0.335606	0.737168	0.968438	2063.39	-0.056821	0.0862653	-0.658678	0.510103	0.925722	2063.39	-0.000432613	0.00352522	-0.122719	0.902329	1	1864.95	-0.0116927	0.0734976	-0.159089	0.873598	0.999995	1864.95	-0.0516169	0.0696279	-0.741325	0.458496	1	1864.95	0.00250573	0.00311484	0.804451	0.421137	0.999996	protein_coding	chr1	26900238	26946862	ENSG00000090273
NUDCD1	no	no	no	no	no	no	371.129	-0.260268	0.11763	-2.2126	0.0269252	0.372662	371.129	-0.142627	0.12247	-1.16459	0.244187	0.821521	371.129	-0.00347165	0.00499937	-0.694417	0.487421	1	127.376	-0.235466	0.168993	-1.39335	0.163515	0.999995	127.376	0.0395874	0.160154	0.247184	0.804766	1	127.376	0.00431148	0.00716456	0.601778	0.547322	0.999996	protein_coding	chr8	109240919	109334385	ENSG00000120526
NUDCD2	no	no	no	no	no	no	1502.11	-0.0651769	0.0916476	-0.711168	0.47698	0.908984	1502.11	0.0816691	0.0953194	0.856794	0.391558	0.891419	1502.11	-0.00491433	0.00389407	-1.26201	0.206947	1	789.259	0.118628	0.114142	1.0393	0.298665	0.999995	789.259	0.306333	0.108179	2.83174	0.00462957	0.460372	789.259	0.00530318	0.00483753	1.09626	0.272966	0.999996	protein_coding	chr5	163446526	163460140	ENSG00000170584
NUDCD3	no	no	no	no	no	no	3410.04	0.10511	0.0783554	1.34145	0.179773	0.727618	3410.04	-0.0847892	0.0814712	-1.04073	0.298003	0.847751	3410.04	-0.00350627	0.00332935	-1.05314	0.292277	1	1224.63	-0.0493209	0.0792545	-0.62231	0.533738	0.999995	1224.63	0.00512139	0.0750678	0.0682235	0.945608	1	1224.63	-0.000119799	0.00335715	-0.0356847	0.971534	0.999996	protein_coding	chr7	44379121	44490880	ENSG00000015676
NUDT1	no	no	no	no	no	no	309.439	0.00361144	0.129523	0.0278826	0.977756	0.997566	309.439	-0.201168	0.134771	-1.49266	0.135526	0.737437	309.439	-0.00243333	0.00550878	-0.441719	0.658693	1	350.696	0.234036	0.126491	1.85022	0.0642816	0.913124	350.696	0.0285828	0.119868	0.238453	0.81153	1	350.696	0.00288732	0.0053614	0.538538	0.590206	0.999996	protein_coding	chr7	2242222	2251146	ENSG00000106268
NUDT13	no	no	no	no	no	no	340.124	-0.0132756	0.0785646	-0.168976	0.865815	0.985114	340.124	0.108723	0.0817619	1.32975	0.183601	0.78107	340.124	-0.000404132	0.00333722	-0.121099	0.903613	1	226.585	0.100779	0.0821901	1.22617	0.220133	0.999995	226.585	0.0641321	0.0780089	0.822112	0.411013	1	226.585	-0.00174064	0.00347528	-0.500863	0.616467	0.999996	protein_coding	chr10	73110375	73131828	ENSG00000166321
NUDT14	no	no	no	no	no	no	98.4649	0.0949018	0.136839	0.693529	0.487978	0.911121	98.4649	-0.180674	0.142535	-1.26758	0.204949	0.794408	98.4649	-0.00223408	0.00582746	-0.383371	0.701445	1	186.375	-0.0248029	0.0988679	-0.250869	0.801915	0.999995	186.375	-0.266401	0.0937167	-2.84262	0.00447442	0.453015	186.375	0.0080579	0.00419173	1.92233	0.0545641	0.999996	protein_coding	chr14	105172938	105181323	ENSG00000183828
NUDT15	no	no	no	no	no	no	423.847	-0.0472281	0.0777462	-0.607465	0.543543	0.92746	423.847	-0.0239193	0.0809414	-0.295514	0.767602	0.976665	423.847	-0.00332697	0.00330653	-1.00618	0.314328	1	396.566	-0.00795	0.0593407	-0.133972	0.893425	0.999995	396.566	0.0300936	0.0562273	0.535213	0.592503	1	396.566	0.00227164	0.00251389	0.903636	0.366189	0.999996	protein_coding	chr13	48037567	48047222	ENSG00000136159
NUDT16	no	no	no	no	no	no	769.478	-0.0735016	0.0471992	-1.55726	0.119408	0.649288	769.478	-0.0153684	0.0491415	-0.312738	0.754479	0.974144	769.478	0.00469595	0.00200623	2.34068	0.0192487	0.899769	3212.94	-0.156613	0.0673762	-2.32445	0.0201011	0.624105	3212.94	-0.0551119	0.0638277	-0.863448	0.387891	1	3212.94	-0.00417351	0.00285533	-1.46165	0.143836	0.999996	protein_coding	chr3	131381671	131388830	ENSG00000198585
NUDT16L1	no	no	no	no	no	no	928.64	0.0954467	0.119596	0.798078	0.424825	0.89408	928.64	-0.251225	0.124393	-2.0196	0.0434247	0.59712	928.64	-0.00363458	0.00508335	-0.714998	0.47461	1	493.287	-0.0303369	0.092394	-0.328343	0.742653	0.999995	493.287	-0.0969948	0.0874769	-1.1088	0.267515	1	493.287	0.00150886	0.00391389	0.385513	0.699857	0.999996	protein_coding	chr16	4693694	4695859	ENSG00000168101
NUDT17	no	no	no	no	no	no	181.632	0.0956424	0.077945	1.22705	0.219804	0.76525	181.632	0.104941	0.0811311	1.29348	0.195847	0.787398	181.632	-0.000468077	0.00331454	-0.141219	0.887697	1	130.161	-0.17249	0.0914606	-1.88595	0.0593018	0.895887	130.161	-0.0800267	0.0865236	-0.924911	0.355012	1	130.161	-0.000366111	0.00386847	-0.0946397	0.924601	0.999996	protein_coding	chr1	145845629	145848953	ENSG00000186364
NUDT18	no	no	no	no	no	no	371.13	-0.157586	0.11215	-1.40514	0.159979	0.704161	371.13	-0.283547	0.116639	-2.43097	0.0150584	0.437086	371.13	-0.00477408	0.00476835	-1.0012	0.31673	1	286	-0.224962	0.150392	-1.49584	0.134696	0.999995	286	-0.0587947	0.14238	-0.412943	0.679648	1	286	-0.00027628	0.00636977	-0.0433736	0.965404	0.999996	protein_coding	chr8	22106872	22109419	ENSG00000275074
NUDT19	no	no	no	no	no	no	619.188	0.109133	0.0584844	1.86602	0.0620393	0.517092	619.188	0.0329765	0.0607797	0.542557	0.587435	0.945508	619.188	-0.000917517	0.00248597	-0.369078	0.71207	1	793.241	-0.0277585	0.061611	-0.450545	0.652318	0.999995	793.241	-0.0119832	0.0583794	-0.205264	0.837366	1	793.241	-0.00018949	0.0026104	-0.0725903	0.942132	0.999996	protein_coding	chr19	32691961	32713796	ENSG00000213965
NUDT2	no	no	no	no	no	no	433.85	-0.0832192	0.135623	-0.613607	0.539475	0.92746	433.85	-0.0880528	0.141066	-0.624197	0.532498	0.930754	433.85	-0.00435045	0.00576455	-0.754691	0.450435	1	278.448	0.223369	0.148984	1.49929	0.1338	0.999995	278.448	0.116898	0.141192	0.827934	0.407708	1	278.448	0.000551316	0.00631306	0.0873294	0.93041	0.999996	protein_coding	chr9	34329506	34343713	ENSG00000164978
NUDT21	no	no	no	no	no	no	2639.68	-0.0440548	0.0667387	-0.660108	0.509185	0.919589	2639.68	0.0384385	0.0694182	0.553724	0.579768	0.943559	2639.68	-0.000908588	0.00283539	-0.320446	0.74863	1	1507.44	-0.0176172	0.0849256	-0.207442	0.835665	0.999995	1507.44	0.0399846	0.0804528	0.496995	0.619193	1	1507.44	0.00317855	0.0035988	0.883225	0.377115	0.999996	protein_coding	chr16	56429133	56452199	ENSG00000167005
NUDT22	no	no	no	no	no	no	596.21	0.0460536	0.112279	0.410172	0.68168	0.961308	596.21	-0.158324	0.116791	-1.35562	0.175221	0.776616	596.21	-0.00539002	0.00477319	-1.12923	0.258802	1	742.332	-0.0169449	0.106914	-0.158491	0.87407	0.999995	742.332	-0.0613438	0.10127	-0.605747	0.544683	1	742.332	-0.00132171	0.00453053	-0.291734	0.77049	0.999996	protein_coding	chr11	64225941	64230686	ENSG00000149761
NUDT3	no	no	no	no	no	no	5402.25	-0.0393117	0.0388865	-1.01093	0.312049	0.834074	5402.25	0.0151249	0.0404424	0.373986	0.708415	0.968034	5402.25	-0.00108103	0.00165242	-0.654212	0.512975	1	7007.69	-0.0871812	0.0498915	-1.74742	0.0805651	0.974041	7007.69	-0.0139399	0.0472679	-0.294913	0.76806	1	7007.69	-0.00241248	0.00211412	-1.14113	0.253817	0.999996	protein_coding	chr6	34279679	34392674	ENSG00000272325
NUDT4	no	no	no	no	no	no	3326.38	0.0789945	0.0607892	1.29948	0.193778	0.743325	3326.38	0.0525016	0.0632131	0.83055	0.406228	0.896338	3326.38	-0.00869551	0.00258253	-3.36705	0.000759756	0.221023	2144.05	0.111415	0.0733378	1.51921	0.128711	0.999995	2144.05	0.101274	0.0694867	1.45746	0.144989	1	2144.05	0.00167262	0.00310798	0.53817	0.59046	0.999996	protein_coding	chr12	93377883	93408146	ENSG00000173598
NUDT4P1	no	no	no	no	no	no	80.3128	0.00506927	0.107684	0.0470753	0.962453	0.996304	80.3128	-0.0241526	0.112247	-0.215174	0.829632	0.983957	80.3128	-0.00377549	0.00460845	-0.819254	0.412642	1	53.4543	0.0206219	0.162428	0.12696	0.898972	0.999995	53.4543	0.0707721	0.153423	0.461287	0.644593	1	53.4543	0.00836547	0.00686139	1.21921	0.222765	0.999996	protein_coding	chr1	148748953	148749498	ENSG00000177144
NUDT5	no	no	no	no	no	no	1680.09	-0.213597	0.0632268	-3.37827	0.000729427	0.0503464	1680.09	-0.107033	0.0657913	-1.62686	0.103766	0.70743	1680.09	-0.00121838	0.00268758	-0.453336	0.650307	1	694.831	-0.0813157	0.0915655	-0.888061	0.374508	0.999995	694.831	-0.0123036	0.086744	-0.141838	0.887208	1	694.831	0.000308482	0.00388074	0.0794904	0.936643	0.999996	protein_coding	chr10	12165325	12196144	ENSG00000165609
NUDT6	no	no	no	no	no	no	39.4359	-0.392673	0.157526	-2.49275	0.0126759	0.258749	39.4359	-0.134295	0.164349	-0.817133	0.413853	0.898712	39.4359	-0.00613872	0.00671918	-0.913612	0.360921	1	32.4278	-0.140305	0.167402	-0.838133	0.401956	0.999995	32.4278	-0.0836315	0.159206	-0.525304	0.599372	1	32.4278	-0.00656276	0.00715669	-0.917011	0.359137	0.999996	protein_coding	chr4	122888697	122922968	ENSG00000170917
NUDT7	no	no	no	no	no	no	100.831	-0.238102	0.128173	-1.85767	0.0632165	0.52211	100.831	-0.0983738	0.133643	-0.736094	0.461673	0.914532	100.831	-0.000941187	0.00545993	-0.172381	0.863138	1	72.7194	0.0577791	0.159298	0.36271	0.716822	0.999995	72.7194	0.100427	0.15086	0.665697	0.505605	1	72.7194	0.000244526	0.00675251	0.0362126	0.971113	0.999996	protein_coding	chr16	77722492	77742260	ENSG00000140876
NUDT8	no	no	no	no	no	no	29.6549	-0.007133	0.203276	-0.0350902	0.972008	0.997078	29.6549	-0.0860933	0.211506	-0.407049	0.683972	0.965149	29.6549	-0.000928802	0.00865207	-0.10735	0.914511	1	NA	NA	NA	NA	NA	NA	NA	NA	NA	NA	NA	NA	NA	NA	NA	NA	NA	NA	protein_coding	chr11	67627938	67629930	ENSG00000167799
NUDT9	no	no	no	no	no	no	593.185	-0.139563	0.0610209	-2.28713	0.0221882	0.33682	593.185	-0.0483697	0.0635573	-0.76104	0.446633	0.909195	593.185	0.00142388	0.00259391	0.548933	0.583052	1	406.236	-0.0113946	0.0813822	-0.140013	0.88865	0.999995	406.236	-0.0552274	0.0771911	-0.715463	0.474323	1	406.236	-0.00141644	0.00345141	-0.410393	0.681518	0.999996	protein_coding	chr4	87422582	87459454	ENSG00000170502
NUF2	no	no	no	no	no	no	65.3964	-0.131508	0.143481	-0.916557	0.359375	0.862016	65.3964	0.00984746	0.150128	0.0655938	0.947701	0.996894	65.3964	-0.00466984	0.00610048	-0.765487	0.443982	1	NA	NA	NA	NA	NA	NA	NA	NA	NA	NA	NA	NA	NA	NA	NA	NA	NA	NA	protein_coding	chr1	163266576	163355764	ENSG00000143228
NUFIP1	no	no	no	no	no	no	219.484	0.120847	0.0871941	1.38595	0.165763	0.712615	219.484	0.0804084	0.0907767	0.885783	0.375735	0.884146	219.484	-0.00319051	0.0037057	-0.860973	0.389253	1	144.49	0.216392	0.117872	1.83582	0.0663841	0.92328	144.49	0.132842	0.111695	1.18932	0.234313	1	144.49	-0.00528063	0.00499187	-1.05785	0.290126	0.999996	protein_coding	chr13	44939249	44989483	ENSG00000083635
NUFIP2	no	no	no	no	no	no	6521.23	0.00731056	0.0921427	0.0793395	0.936763	0.993879	6521.23	0.0863023	0.0958096	0.900769	0.367711	0.881403	6521.23	-0.00241776	0.00391454	-0.617636	0.536815	1	5636.8	0.109985	0.132958	0.827216	0.408115	0.999995	5636.8	0.0782775	0.125967	0.62141	0.53433	1	5636.8	-0.0140196	0.00563394	-2.48841	0.0128314	0.735371	protein_coding	chr17	29255836	29294118	ENSG00000108256
NUGGC	no	no	no	no	no	no	333.909	0.119174	0.0975337	1.22188	0.221753	0.76525	333.909	0.0567241	0.101588	0.558374	0.576589	0.943154	333.909	0.0127994	0.00414479	3.08807	0.00201459	0.355136	205.381	-0.0483594	0.119904	-0.403319	0.686713	0.999995	205.381	-0.14729	0.113805	-1.29423	0.195587	1	205.381	-0.000181948	0.00508337	-0.0357928	0.971448	0.999996	protein_coding	chr8	28021964	28083871	ENSG00000189233
NUMA1	no	no	no	no	no	no	15193.4	0.0144235	0.0798904	0.180541	0.856728	0.984332	15193.4	-0.10157	0.0830617	-1.22283	0.221393	0.805363	15193.4	-0.0027982	0.00339417	-0.824414	0.409705	1	5561.44	-0.170861	0.0888292	-1.92348	0.0544193	0.882479	5561.44	-0.0480666	0.084148	-0.571215	0.567854	1	5561.44	-6.07689e-05	0.00376376	-0.0161458	0.987118	0.999996	protein_coding	chr11	72002864	72080693	ENSG00000137497
NUMB	no	no	no	no	no	no	2412.6	-0.0729591	0.0380539	-1.91726	0.0552051	0.493569	2412.6	-0.0255978	0.0395905	-0.646563	0.517915	0.928413	2412.6	-0.00138402	0.00161759	-0.855603	0.392217	1	6828.43	0.0111857	0.0775595	0.144221	0.885326	0.999995	6828.43	0.0444039	0.0734788	0.604309	0.545638	1	6828.43	0.000266044	0.00328639	0.0809533	0.935479	0.999996	protein_coding	chr14	73275107	73463642	ENSG00000133961
NUMBL	no	no	no	no	no	no	361.812	0.0344797	0.0783107	0.440294	0.659724	0.95725	361.812	-0.134005	0.0813996	-1.64626	0.0997099	0.701629	361.812	0.000657463	0.00333071	0.197394	0.843519	1	209.236	-0.0331862	0.0660369	-0.50254	0.615288	0.999995	209.236	-0.0588505	0.062497	-0.941653	0.34637	1	209.236	-0.00202525	0.00279593	-0.724357	0.468846	0.999996	protein_coding	chr19	40665905	40690972	ENSG00000105245
NUP107	no	no	no	no	no	no	1357.44	-0.0187486	0.0896601	-0.209108	0.834364	0.982906	1357.44	0.0643988	0.0932586	0.690541	0.489854	0.920398	1357.44	-0.00218155	0.00380917	-0.572708	0.566842	1	657.776	-0.0306854	0.0991635	-0.309442	0.756985	0.999995	657.776	0.0728686	0.0939896	0.775283	0.438172	1	657.776	-0.00167477	0.00420119	-0.398643	0.690157	0.999996	protein_coding	chr12	68686734	68745809	ENSG00000111581
NUP133	no	no	no	no	no	no	1557.1	-0.00223702	0.0724351	-0.0308832	0.975363	0.997183	1557.1	0.0520112	0.0753693	0.690085	0.490141	0.920398	1557.1	-0.00356897	0.00307802	-1.1595	0.246251	1	851.902	0.0940587	0.0922633	1.01946	0.307985	0.999995	851.902	0.0783139	0.0874424	0.895605	0.370464	1	851.902	-0.000114493	0.00390863	-0.0292925	0.976631	0.999996	protein_coding	chr1	229440260	229508341	ENSG00000069248
NUP153	no	no	no	no	no	no	3744.95	0.0973392	0.0802855	1.21241	0.225354	0.768109	3744.95	0.150869	0.0834883	1.80706	0.0707524	0.660743	3744.95	-0.000522907	0.00341083	-0.153308	0.878156	1	1783.63	0.18834	0.107306	1.75517	0.0792302	0.969424	1783.63	0.15597	0.101663	1.53419	0.124983	1	1783.63	-0.00251407	0.00454585	-0.553048	0.580231	0.999996	protein_coding	chr6	17615035	17706834	ENSG00000124789
NUP155	no	no	no	no	no	no	1606.19	-0.0076931	0.0798876	-0.096299	0.923283	0.992595	1606.19	0.0330386	0.0830956	0.397597	0.690927	0.966395	1606.19	-0.00518193	0.00339455	-1.52655	0.126874	1	860.821	0.141763	0.0946778	1.49732	0.13431	0.999995	860.821	0.106518	0.0897322	1.18706	0.235202	1	860.821	-0.00436957	0.00401093	-1.08942	0.27597	0.999996	protein_coding	chr5	37288137	37371181	ENSG00000113569
NUP160	no	no	no	no	no	no	2551.38	-0.0406261	0.0597346	-0.68011	0.496435	0.915086	2551.38	-0.00534492	0.0621405	-0.0860134	0.931456	0.996092	2551.38	-0.0024326	0.00253836	-0.958338	0.337892	1	670.976	-0.00533957	0.0840406	-0.0635356	0.94934	0.999995	670.976	0.0337736	0.0796376	0.424091	0.671499	1	670.976	-0.00312085	0.00356203	-0.876144	0.380952	0.999996	protein_coding	chr11	47778087	47848555	ENSG00000030066
NUP188	no	no	no	no	no	no	3194.67	-0.00680928	0.0519592	-0.131051	0.895735	0.988474	3194.67	-0.0760313	0.0540179	-1.40752	0.159273	0.761811	3194.67	-0.00195913	0.00220811	-0.887244	0.374948	1	1391.36	-0.117712	0.0630151	-1.86799	0.061763	0.901459	1391.36	-0.0163948	0.0596672	-0.274771	0.783492	1	1391.36	0.000143097	0.00266833	0.0536281	0.957231	0.999996	protein_coding	chr9	128947699	129007096	ENSG00000095319
NUP205	no	no	no	no	no	no	2925.41	0.0151243	0.0686877	0.220189	0.825724	0.981848	2925.41	0.0946411	0.0714395	1.32477	0.185247	0.782906	2925.41	-0.00287523	0.00291838	-0.985213	0.32452	1	916.148	0.02825	0.0897509	0.31476	0.752944	0.999995	916.148	0.0540926	0.0850424	0.636066	0.524733	1	916.148	-0.000834449	0.0038019	-0.219482	0.826275	0.999996	protein_coding	chr7	135557919	135648757	ENSG00000155561
NUP210	no	no	no	no	no	no	18774.4	0.147277	0.0980334	1.50232	0.133016	0.671795	18774.4	-0.113984	0.101927	-1.11829	0.263441	0.833748	18774.4	-0.00467578	0.00416496	-1.12265	0.261587	1	5981.02	-0.0498089	0.0985244	-0.505549	0.613174	0.999995	5981.02	-0.00951947	0.0933383	-0.101989	0.918765	1	5981.02	0.00124955	0.00417449	0.299331	0.764688	0.999996	protein_coding	chr3	13316235	13420309	ENSG00000132182
NUP214	no	no	no	no	no	no	3369.84	0.00510638	0.0339037	0.150614	0.88028	0.987299	3369.84	0.0203185	0.0352316	0.576711	0.564135	0.940318	3369.84	-0.000357795	0.00144067	-0.248353	0.803861	1	4155.73	0.0555388	0.0615313	0.902611	0.366732	0.999995	4155.73	0.0457752	0.0582924	0.785268	0.432296	1	4155.73	0.00125807	0.00260698	0.482579	0.629395	0.999996	protein_coding	chr9	131125561	131234670	ENSG00000126883
NUP35	no	no	no	no	no	no	266.393	-0.0517982	0.0847963	-0.610854	0.541296	0.92746	266.393	0.0200032	0.0884341	0.226193	0.821051	0.982298	266.393	-0.00418523	0.00360492	-1.16097	0.245652	1	66.8736	-0.169973	0.138144	-1.2304	0.218546	0.999995	66.8736	-0.0448411	0.131074	-0.342106	0.732271	1	66.8736	-0.00565205	0.00586085	-0.964373	0.334859	0.999996	protein_coding	chr2	183117513	183161680	ENSG00000163002
NUP37	no	no	no	no	no	no	490.859	-0.129	0.0665194	-1.93929	0.052466	0.484317	490.859	-0.0634573	0.0693369	-0.915202	0.360085	0.878252	490.859	0.000710647	0.0028304	0.251076	0.801755	1	270.546	-0.176662	0.112423	-1.57141	0.116087	0.999995	270.546	-0.0210989	0.106514	-0.198085	0.842978	1	270.546	-0.00290371	0.00476826	-0.608966	0.542547	0.999996	protein_coding	chr12	102073103	102120124	ENSG00000075188
NUP43	no	no	no	no	no	no	822.295	-0.149081	0.10077	-1.47942	0.139029	0.677935	822.295	-0.06662	0.104812	-0.635612	0.525029	0.9301	822.295	-0.00307947	0.00428206	-0.719156	0.472045	1	524.189	-0.0780119	0.0912299	-0.855113	0.392489	0.999995	524.189	-0.0621762	0.0865266	-0.718578	0.472401	1	524.189	-0.00356192	0.00386975	-0.920453	0.357336	0.999996	protein_coding	chr6	149724315	149749665	ENSG00000120253
NUP50	no	no	no	no	no	no	3421.31	-0.054032	0.0772342	-0.699586	0.484186	0.910712	3421.31	0.0615309	0.0803172	0.766099	0.443617	0.908146	3421.31	-0.00248218	0.00328148	-0.75642	0.449398	1	2502.54	-0.158789	0.120733	-1.31522	0.188438	0.999995	2502.54	0.00129906	0.11438	0.0113574	0.990938	1	2502.54	-0.00777082	0.0051161	-1.51889	0.128789	0.999996	protein_coding	chr22	45163841	45188015	ENSG00000093000
NUP50-AS1	no	no	no	no	no	no	336.279	-0.11496	0.0609032	-1.88758	0.0590819	0.509603	336.279	-0.147723	0.0635339	-2.32511	0.0200663	0.482908	336.279	-0.00100908	0.00259391	-0.38902	0.697261	1	626.08	-0.242497	0.0957613	-2.53231	0.0113314	0.490006	626.08	-0.0692077	0.0907279	-0.762805	0.44558	1	626.08	-0.00551776	0.00406002	-1.35905	0.174132	0.999996	lncRNA	chr22	45133020	45163781	ENSG00000226328
NUP54	no	no	no	no	no	no	964.938	0.164292	0.0900715	1.82402	0.0681496	0.538416	964.938	0.170149	0.0937219	1.81547	0.0694513	0.659577	964.938	-0.000563508	0.00382593	-0.147286	0.882906	1	516.351	0.187227	0.117391	1.59491	0.110733	0.999995	516.351	0.128702	0.111255	1.15682	0.247347	1	516.351	-0.00238624	0.00497377	-0.479763	0.631396	0.999996	protein_coding	chr4	76114659	76148515	ENSG00000138750
NUP58	no	no	no	no	no	no	1462.31	0.0777734	0.0688027	1.13038	0.258315	0.799662	1462.31	0.13026	0.0715897	1.81954	0.0688296	0.658537	1462.31	-0.00351591	0.00292305	-1.20282	0.229045	1	1383.73	0.139396	0.102813	1.35582	0.175158	0.999995	1383.73	0.106414	0.0974143	1.09238	0.274665	1	1383.73	-0.00488145	0.00435649	-1.1205	0.2625	0.999996	protein_coding	chr13	25301524	25349800	ENSG00000139496
NUP62	no	no	no	no	no	no	2124.24	-0.0535042	0.106173	-0.503935	0.614307	0.945668	2124.24	-0.197029	0.110402	-1.78465	0.0743175	0.664359	2124.24	-0.000863777	0.00451146	-0.191463	0.848163	1	3365.45	-0.186843	0.0834736	-2.23835	0.0251982	0.688953	3365.45	-0.0400388	0.0790727	-0.506354	0.612608	1	3365.45	0.00345725	0.00353669	0.977537	0.328303	0.999996	protein_coding	chr19	49906825	49929763	ENSG00000213024
NUP85	no	no	no	no	no	no	1453.13	-0.0733278	0.0505966	-1.44926	0.147264	0.687935	1453.13	-0.0751422	0.0526457	-1.42732	0.153488	0.755807	1453.13	-0.00293626	0.00215159	-1.36469	0.172351	1	1088.54	-0.134091	0.0733441	-1.82824	0.067513	0.92741	1088.54	-0.0496868	0.0694733	-0.715192	0.47449	1	1088.54	-0.00299066	0.00310725	-0.962477	0.33581	0.999996	protein_coding	chr17	75205659	75235758	ENSG00000125450
NUP88	no	no	no	no	no	no	2029.48	-0.0377606	0.0538371	-0.701387	0.483061	0.910531	2029.48	-0.000528267	0.0560243	-0.00942924	0.992477	0.99888	2029.48	-0.00294855	0.00228806	-1.28867	0.197513	1	690.94	-0.0545815	0.0735154	-0.742451	0.457814	0.999995	690.94	0.010744	0.0696704	0.154212	0.877443	1	690.94	-0.000955079	0.00311447	-0.306659	0.759103	0.999996	protein_coding	chr17	5360963	5420160	ENSG00000108559
NUP93	no	no	no	no	no	no	1533.59	0.00770734	0.0709148	0.108684	0.913453	0.991087	1533.59	-0.15139	0.0737528	-2.05266	0.0401052	0.583393	1533.59	-0.00542952	0.00301454	-1.80111	0.0716856	1	2027.09	-0.0813165	0.0587362	-1.38443	0.166225	0.999995	2027.09	-0.0185669	0.055637	-0.333714	0.738595	1	2027.09	0.00293856	0.00248816	1.18102	0.237596	0.999996	protein_coding	chr16	56730105	56850286	ENSG00000102900
NUP98	no	no	no	no	no	no	4618.66	0.0189771	0.0468822	0.404784	0.685637	0.961348	4618.66	0.0375388	0.0487538	0.769966	0.44132	0.908099	4618.66	-0.00176509	0.00199224	-0.885983	0.375626	1	3096.22	0.170382	0.105091	1.62127	0.104959	0.999995	3096.22	0.121869	0.0995674	1.22399	0.220958	1	3096.22	-0.000285312	0.00445268	-0.0640765	0.948909	0.999996	protein_coding	chr11	3671083	3797792	ENSG00000110713
NUPL2	no	no	no	no	no	no	554.401	-0.0622113	0.0838097	-0.742293	0.45791	0.902267	554.401	0.0912083	0.0872755	1.04506	0.295994	0.846445	554.401	0.00148267	0.00356461	0.415942	0.677453	1	452.965	-0.245301	0.114102	-2.14984	0.0315676	0.7516	452.965	-0.11302	0.108087	-1.04564	0.295729	1	452.965	-0.00548438	0.00483975	-1.1332	0.257132	0.999996	protein_coding	chr7	23181827	23201011	ENSG00000136243
NUPR1	no	no	no	no	no	no	378.537	0.0110364	0.0718095	0.15369	0.877854	0.987124	378.537	0.0751565	0.0746748	1.00645	0.314199	0.856808	378.537	0.00266101	0.00304808	0.873012	0.382656	1	463.775	-0.00517946	0.124844	-0.0414874	0.966907	0.999995	463.775	-0.078964	0.118412	-0.666855	0.504865	1	463.775	-0.00223459	0.00529123	-0.422319	0.672792	0.999996	protein_coding	chr16	28532708	28539174	ENSG00000176046
NUS1	no	no	no	no	no	no	1929.28	-0.00918189	0.071094	-0.129151	0.897238	0.988871	1929.28	0.00194845	0.0739484	0.0263487	0.978979	0.997696	1929.28	-0.00356393	0.00302058	-1.17988	0.238046	1	1643.76	-0.00885284	0.0977635	-0.0905537	0.927847	0.999995	1643.76	0.0860305	0.0926098	0.928957	0.352911	1	1643.76	7.16083586514182e-06	0.0041426	0.00172859	0.998621	0.999996	protein_coding	chr6	117675502	117710640	ENSG00000153989
NUSAP1	no	no	no	no	no	no	231.501	-0.162829	0.134892	-1.2071	0.227392	0.769658	231.501	-0.136432	0.1405	-0.971045	0.331526	0.866507	231.501	0.0033611	0.00573428	0.586141	0.55778	1	128.864	-0.0960168	0.0934298	-1.02769	0.304096	0.999995	128.864	-0.0572062	0.0886571	-0.645252	0.518764	1	128.864	0.00016982	0.00396081	0.0428751	0.965801	0.999996	protein_coding	chr15	41332694	41381050	ENSG00000137804
NUTF2	no	no	no	no	no	no	1587.07	-0.030212	0.107543	-0.280929	0.778764	0.975129	1587.07	-0.163941	0.11183	-1.46598	0.142653	0.743814	1587.07	-0.00321132	0.00456983	-0.702722	0.482229	1	1958.63	0.042311	0.101299	0.417686	0.676176	0.999995	1958.63	-0.147872	0.0959819	-1.54063	0.123408	1	1958.63	0.00600097	0.0042931	1.39782	0.162168	0.999996	protein_coding	chr16	67846732	67872567	ENSG00000102898
NUTM2A	no	no	no	no	no	no	153.076	-0.245889	0.203106	-1.21064	0.226033	0.768507	153.076	-0.0446663	0.210716	-0.211974	0.832127	0.984045	153.076	-0.00309	0.00862974	-0.358065	0.720295	1	NA	NA	NA	NA	NA	NA	NA	NA	NA	NA	NA	NA	NA	NA	NA	NA	NA	NA	protein_coding	chr10	87225448	87236908	ENSG00000184923
NUTM2A-AS1	no	no	no	no	no	no	775.611	-0.0905603	0.0770506	-1.17533	0.239861	0.781151	775.611	-0.0556432	0.080165	-0.694108	0.487614	0.919785	775.611	-0.00142331	0.00327508	-0.43459	0.66386	1	733.965	-0.136477	0.1033	-1.32117	0.186444	0.999995	733.965	-0.143286	0.0978929	-1.4637	0.143275	1	733.965	-0.00399412	0.00437857	-0.912196	0.361665	0.999996	lncRNA	chr10	87203875	87342612	ENSG00000223482
NUTM2B	no	no	no	no	no	no	266.812	0.195091	0.150889	1.29294	0.196031	0.744849	266.812	-0.176775	0.156846	-1.12706	0.259716	0.830451	266.812	-0.000136581	0.00641664	-0.0212855	0.983018	1	NA	NA	NA	NA	NA	NA	NA	NA	NA	NA	NA	NA	NA	NA	NA	NA	NA	NA	protein_coding	chr10	79703227	79714681	ENSG00000188199
NUTM2B-AS1	no	no	no	no	no	no	1894.06	0.0219477	0.0687612	0.319187	0.749585	0.971652	1894.06	0.0338864	0.0715021	0.473922	0.635556	0.956792	1894.06	-0.00395105	0.00292076	-1.35275	0.176137	1	1388.74	-0.027466	0.095407	-0.287882	0.773437	0.999995	1388.74	-0.0438136	0.090413	-0.484594	0.627964	1	1388.74	-0.00655958	0.00404402	-1.62205	0.104793	0.999996	lncRNA	chr10	79663088	79826594	ENSG00000225484
NUTM2D	no	no	no	no	no	no	388.046	0.00500386	0.0811261	0.0616801	0.950818	0.994842	388.046	-0.167384	0.0843486	-1.98444	0.0472071	0.610566	388.046	-0.00116216	0.003451	-0.336761	0.736297	1	240.528	-0.279364	0.111074	-2.51512	0.0118992	0.500694	240.528	-0.20274	0.10523	-1.92663	0.0540253	1	240.528	-0.00484276	0.00470669	-1.02891	0.303522	0.999996	protein_coding	chr10	87357668	87370695	ENSG00000214562
NUTM2G	no	no	no	no	no	no	243.768	0.0758643	0.103619	0.732149	0.464078	0.903525	243.768	0.150906	0.107543	1.40321	0.160555	0.763941	243.768	0.00231574	0.0044011	0.526172	0.598768	1	161.343	-0.374842	0.134405	-2.7889	0.00528881	0.356083	161.343	-0.124957	0.127141	-0.982819	0.325697	1	161.343	-0.0149318	0.00568872	-2.6248	0.00866988	0.654514	protein_coding	chr9	96928310	96940253	ENSG00000188152
NVL	no	no	no	no	no	no	921.741	-0.131211	0.0433409	-3.02742	0.00246653	0.107191	921.741	-0.056534	0.0451541	-1.25202	0.210561	0.799172	921.741	-0.00363862	0.0018446	-1.97258	0.0485433	1	405.992	-0.0159658	0.0719466	-0.221911	0.824383	0.999995	405.992	0.0174428	0.0682109	0.255719	0.798168	1	405.992	-0.000868406	0.0030467	-0.285032	0.77562	0.999996	protein_coding	chr1	224227334	224330387	ENSG00000143748
NXF1	no	no	no	no	no	no	6946.61	0.123729	0.0672522	1.83978	0.065801	0.53087	6946.61	0.113073	0.0699223	1.61712	0.105852	0.709415	6946.61	-0.00527438	0.00285735	-1.8459	0.0649065	1	10305.8	-0.0941124	0.0631737	-1.48974	0.136292	0.999995	10305.8	-0.000764658	0.0598461	-0.0127771	0.989806	1	10305.8	-0.00585573	0.00267678	-2.1876	0.0286987	0.889636	protein_coding	chr11	62792123	62806302	ENSG00000162231
NXN	no	no	no	no	no	no	94.8345	-0.0170384	0.114099	-0.14933	0.881293	0.987299	94.8345	-0.0874894	0.1186	-0.737684	0.460707	0.914093	94.8345	-0.0047642	0.00485969	-0.980349	0.326914	1	NA	NA	NA	NA	NA	NA	NA	NA	NA	NA	NA	NA	NA	NA	NA	NA	NA	NA	protein_coding	chr17	799313	979770	ENSG00000167693
NXNL2	no	no	no	no	no	no	307.882	0.0813878	0.0898948	0.905366	0.365271	0.863913	307.882	0.144571	0.0933246	1.54912	0.121354	0.729526	307.882	0.00192041	0.00380831	0.504268	0.614073	1	257.808	-0.0422916	0.122817	-0.344347	0.730585	0.999995	257.808	0.0116707	0.11644	0.10023	0.920162	1	257.808	-0.00675664	0.00519747	-1.29999	0.193605	0.999996	protein_coding	chr9	88535101	88584274	ENSG00000130045
NXPE3	no	no	no	no	no	no	4328.97	-0.112732	0.0623402	-1.80834	0.0705533	0.546176	4328.97	-0.0666328	0.0648239	-1.02791	0.303994	0.851173	4328.97	-0.00757125	0.00264892	-2.85824	0.00425993	0.493012	2014.14	-0.129502	0.0777721	-1.66515	0.0958838	0.999995	2014.14	-0.0168503	0.0736788	-0.2287	0.819102	1	2014.14	-0.00620896	0.00329605	-1.88376	0.0595978	0.999996	protein_coding	chr3	101779202	101828229	ENSG00000144815
NXT1	no	no	no	no	no	no	670.547	0.244321	0.132016	1.85069	0.0642145	0.525386	670.547	-0.0638549	0.13731	-0.465043	0.641901	0.958533	670.547	-0.00618474	0.00561114	-1.10223	0.270364	1	587.453	0.300753	0.134941	2.22877	0.0258295	0.69324	587.453	0.172992	0.127833	1.35327	0.17597	1	587.453	0.000637991	0.00571601	0.111615	0.911129	0.999996	protein_coding	chr20	23350736	23354777	ENSG00000132661
OARD1	yes	no	no	no	no	no	1273.6	-0.186045	0.0523229	-3.55571	0.000376964	0.0329906	1273.6	-0.11714	0.0544743	-2.15038	0.0315254	0.555726	1273.6	-0.0037575	0.00222465	-1.68903	0.0912132	1	634.092	-0.164998	0.0732011	-2.25404	0.0241938	0.681486	634.092	0.000850138	0.0693601	0.0122569	0.990221	1	634.092	-5.58859e-05	0.00310294	-0.0180106	0.98563	0.999996	protein_coding	chr6	41033627	41097787	ENSG00000124596
OAS1	no	no	no	no	no	no	554.47	-0.348543	0.170481	-2.04446	0.040908	0.439448	554.47	-0.39744	0.177333	-2.24121	0.0250127	0.52014	554.47	0.0091007	0.00724546	1.25606	0.209096	1	3152.86	-0.158284	0.185061	-0.855306	0.392382	0.999995	3152.86	-0.105829	0.17533	-0.603598	0.546111	1	3152.86	0.00903489	0.0078419	1.15213	0.249267	0.999996	protein_coding	chr12	112906777	112933222	ENSG00000089127
OAS2	no	no	no	no	no	no	3405.92	-0.277751	0.108622	-2.55704	0.0105567	0.23339	3405.92	-0.13851	0.112945	-1.22636	0.220064	0.804419	3405.92	0.000659195	0.00461506	0.142836	0.88642	1	4425.21	-0.181135	0.165589	-1.09388	0.274006	0.999995	4425.21	-0.148829	0.156881	-0.948672	0.342787	1	4425.21	0.0106862	0.00701656	1.523	0.127759	0.999996	protein_coding	chr12	112978395	113011723	ENSG00000111335
OAS3	no	no	no	no	no	no	2905.39	-0.0142686	0.108214	-0.131855	0.895099	0.988312	2905.39	-0.124904	0.112515	-1.11011	0.266951	0.833748	2905.39	0.00794627	0.0045975	1.72839	0.0839187	1	5499.1	-0.136695	0.177238	-0.771252	0.440558	0.999995	5499.1	-0.210398	0.167917	-1.25299	0.21021	1	5499.1	0.0101068	0.00751013	1.34575	0.178382	0.999996	protein_coding	chr12	112938352	112973249	ENSG00000111331
OASL	no	no	no	no	no	no	245.996	0.205896	0.150032	1.37235	0.169955	0.715951	245.996	-0.130558	0.156207	-0.8358	0.403267	0.89622	245.996	0.0123795	0.00638064	1.94016	0.0523601	1	850.019	0.137128	0.178753	0.767138	0.442999	0.999995	850.019	-0.272233	0.169385	-1.60718	0.108014	1	850.019	0.00927084	0.00757388	1.22405	0.220932	0.999996	protein_coding	chr12	121019111	121039242	ENSG00000135114
OAT	no	no	no	no	no	no	1018.27	0.0512874	0.0812312	0.631376	0.527795	0.926286	1018.27	0.0460431	0.084517	0.544779	0.585906	0.945081	1018.27	-0.00414289	0.00345231	-1.20003	0.230126	1	1656.44	0.145224	0.102915	1.41111	0.158213	0.999995	1656.44	0.198858	0.097495	2.03967	0.0413831	1	1656.44	0.00609427	0.00436034	1.39766	0.162215	0.999996	protein_coding	chr10	124397303	124418976	ENSG00000065154
OAZ1	no	no	no	no	no	no	10517.9	0.0164693	0.115848	0.142162	0.886952	0.987299	10517.9	-0.222815	0.120455	-1.84978	0.0643459	0.646386	10517.9	-0.00188786	0.00492195	-0.383559	0.701305	1	44445.9	0.0823459	0.107754	0.7642	0.444748	0.999995	44445.9	-0.0873029	0.10209	-0.855156	0.392465	1	44445.9	0.00540317	0.00456602	1.18334	0.236673	0.999996	protein_coding	chr19	2269509	2273490	ENSG00000104904
OAZ2	no	no	no	no	no	no	1076.69	-0.0119508	0.0895466	-0.133459	0.89383	0.988133	1076.69	-0.180384	0.0931319	-1.93686	0.0527622	0.632256	1076.69	-0.00471101	0.00380613	-1.23774	0.215812	1	4363.8	-0.0728628	0.0916777	-0.794771	0.426747	0.999995	4363.8	0.0159488	0.0868526	0.18363	0.854303	1	4363.8	0.00358147	0.00388471	0.92194	0.35656	0.999996	protein_coding	chr15	64687573	64703281	ENSG00000180304
OAZ3	no	no	no	no	no	no	266.083	0.055243	0.0771713	0.71585	0.474084	0.906857	266.083	-0.0391035	0.0804037	-0.48634	0.626726	0.954786	266.083	0.00575195	0.00328218	1.75248	0.0796917	1	97.9266	-0.0581095	0.119994	-0.484271	0.628194	0.999995	97.9266	0.0109435	0.113803	0.0961616	0.923392	1	97.9266	0.00859611	0.00507266	1.6946	0.0901521	0.999996	protein_coding	chr1	151762899	151771334	ENSG00000143450
OBFC1	no	no	no	no	no	no	1751.42	-0.0694984	0.0657915	-1.05634	0.290811	0.82182	1751.42	-0.0316178	0.0684362	-0.462004	0.644078	0.958736	1751.42	0.00104557	0.00279607	0.373943	0.708447	1	528.332	0.0694074	0.0876179	0.79216	0.428267	0.999995	528.332	0.15321	0.0829707	1.84655	0.0648122	1	528.332	0.00253045	0.00371007	0.682048	0.495209	0.999996	protein_coding	chr10	103882542	103918205	ENSG00000107960
OBSCN	no	no	no	no	no	no	10611.9	0.0871074	0.105551	0.825266	0.409221	0.887041	10611.9	-0.229358	0.109732	-2.09017	0.0366028	0.573059	10611.9	-0.00974918	0.00448439	-2.17402	0.0297033	0.995478	NA	NA	NA	NA	NA	NA	NA	NA	NA	NA	NA	NA	NA	NA	NA	NA	NA	NA	protein_coding	chr1	228208130	228378876	ENSG00000154358
OCEL1	no	no	no	no	no	no	302.981	-0.0435433	0.13439	-0.324008	0.745932	0.971079	302.981	-0.183669	0.139778	-1.314	0.188845	0.783955	302.981	-0.00283759	0.00571425	-0.496581	0.619485	1	577.776	-0.0759909	0.109001	-0.697158	0.485704	0.999995	577.776	-0.0667356	0.103222	-0.646528	0.517937	1	577.776	-0.005041	0.00461973	-1.09119	0.27519	0.999996	protein_coding	chr19	17226204	17229219	ENSG00000099330
OCIAD1	no	no	no	no	no	no	2668.94	0.000750841	0.0505237	0.0148612	0.988143	0.998411	2668.94	-0.0276334	0.0525627	-0.525722	0.599081	0.948582	2668.94	-0.00178596	0.00214699	-0.831846	0.405496	1	1711.29	-0.0329342	0.0713134	-0.461823	0.644208	0.999995	1711.29	0.0674243	0.0675549	0.998067	0.318247	1	1711.29	0.00262641	0.00302202	0.869091	0.384797	0.999996	protein_coding	chr4	48805212	48861817	ENSG00000109180
OCIAD1-AS1	no	no	no	no	no	no	78.5156	0.0820628	0.11177	0.734212	0.46282	0.903205	78.5156	0.413821	0.116713	3.54565	0.000391651	0.0604044	78.5156	0.000364301	0.004732	0.0769867	0.938634	1	28.7811	0.118386	0.199978	0.591996	0.553853	0.999995	28.7811	0.095151	0.189183	0.502957	0.614994	1	28.7811	0.00603123	0.00840479	0.717595	0.473007	0.999996	lncRNA	chr4	48852008	48860203	ENSG00000248256
OCIAD2	no	no	no	no	no	no	1482.76	0.0402964	0.105061	0.383553	0.70131	0.963799	1482.76	-0.115666	0.109261	-1.05861	0.289776	0.843724	1482.76	-0.00871011	0.00446476	-1.95086	0.0510738	1	73.8372	-0.107181	0.159214	-0.673186	0.500829	0.999995	73.8372	-0.0209901	0.150957	-0.139047	0.889413	1	73.8372	0.00144368	0.00673731	0.214281	0.830328	0.999996	protein_coding	chr4	48885019	48906937	ENSG00000145247
OCLN	no	no	no	no	no	no	411.144	-0.141225	0.108389	-1.30294	0.192595	0.742109	411.144	0.0801212	0.112737	0.710692	0.477275	0.91784	411.144	-0.00193963	0.00460509	-0.421193	0.673614	1	221.345	-0.000970722	0.178017	-0.00545298	0.995649	0.999995	221.345	-0.100832	0.1688	-0.597346	0.550276	1	221.345	-3.12877e-05	0.00754545	-0.00414657	0.996692	0.999996	protein_coding	chr5	69492292	69558104	ENSG00000197822
OCM	no	no	no	no	no	no	134.995	-0.0952568	0.132227	-0.720402	0.471278	0.906352	134.995	-0.171326	0.137469	-1.24629	0.212659	0.799961	134.995	-0.00535094	0.00562764	-0.950832	0.34169	1	NA	NA	NA	NA	NA	NA	NA	NA	NA	NA	NA	NA	NA	NA	NA	NA	NA	NA	protein_coding	chr7	5879827	5886362	ENSG00000122543
ODC1	no	no	no	no	no	no	4906.15	-0.0959571	0.104404	-0.919095	0.358046	0.861882	4906.15	-0.170344	0.108561	-1.56911	0.116622	0.724467	4906.15	-0.00582814	0.00443613	-1.31379	0.188917	1	5362.61	0.0747462	0.132353	0.564749	0.572245	0.999995	5362.61	-0.23761	0.125404	-1.89476	0.0581241	1	5362.61	0.0115556	0.00560835	2.06042	0.0393581	0.964143	protein_coding	chr2	10439968	10448504	ENSG00000115758
ODF2	no	no	no	no	no	no	1880.89	-0.0388577	0.0612238	-0.634683	0.525635	0.925669	1880.89	-0.0770752	0.0636641	-1.21065	0.226028	0.808138	1880.89	-0.000921197	0.00260216	-0.354013	0.723329	1	1389.72	-0.131707	0.0695924	-1.89255	0.0584181	0.890606	1389.72	-0.0374758	0.0659075	-0.568613	0.569619	1	1389.72	0.00275335	0.00294853	0.933804	0.350405	0.999996	protein_coding	chr9	128455186	128501292	ENSG00000136811
ODF2-AS1	no	no	no	no	no	no	9.26439	-0.178411	0.196843	-0.906359	0.364746	0.863913	9.26439	-0.0230838	0.203561	-0.1134	0.909714	0.994097	9.26439	-0.0050768	0.0084572	-0.600294	0.548311	1	13.494	0.186274	0.217907	0.854833	0.392643	0.999995	13.494	-0.0763451	0.206628	-0.369482	0.711769	1	13.494	0.00757135	0.0092357	0.819791	0.412335	0.999996	lncRNA	chr9	128468957	128473012	ENSG00000225951
ODF2L	no	no	no	no	no	no	3687.31	-0.0331045	0.0955561	-0.34644	0.729012	0.966755	3687.31	-0.0898677	0.0993689	-0.904384	0.365792	0.880488	3687.31	-0.0021842	0.00405968	-0.538024	0.59056	1	897.749	-0.0351222	0.107371	-0.32711	0.743585	0.999995	897.749	-0.0166653	0.101779	-0.16374	0.869936	1	897.749	-0.00619562	0.0045506	-1.3615	0.173357	0.999996	protein_coding	chr1	86346824	86396342	ENSG00000122417
ODF3B	no	no	no	no	no	no	126.333	-0.061924	0.145665	-0.425113	0.670754	0.959842	126.333	-0.235779	0.151583	-1.55545	0.119839	0.726823	126.333	0.0133631	0.00619285	2.15784	0.0309407	1	3863.41	-0.178335	0.115533	-1.54359	0.122687	0.999995	3863.41	-0.177071	0.109452	-1.61779	0.105708	1	3863.41	0.00499035	0.0048953	1.01942	0.308005	0.999996	protein_coding	chr22	50529710	50532580	ENSG00000177989
OGDH	no	no	no	no	no	no	4317.04	-0.0598253	0.0974696	-0.613785	0.539358	0.92746	4317.04	-0.230223	0.101344	-2.2717	0.0231046	0.502558	4317.04	-0.000405849	0.00414123	-0.0980019	0.921931	1	4731.48	-0.0553208	0.0977649	-0.565855	0.571492	0.999995	4731.48	0.00177428	0.092615	0.0191576	0.984715	1	4731.48	0.00459	0.00414239	1.10805	0.267839	0.999996	protein_coding	chr7	44606572	44709066	ENSG00000105953
OGFOD1	no	no	no	no	no	no	1612.79	-0.0139519	0.0607975	-0.229481	0.818495	0.981066	1612.79	0.000233251	0.0632455	0.00368803	0.997057	0.999514	1612.79	-0.00153426	0.00258317	-0.593945	0.552549	1	552.945	-0.0155739	0.105941	-0.147005	0.883128	0.999995	552.945	-0.0106349	0.100421	-0.105903	0.915659	1	552.945	0.00229259	0.0044896	0.510645	0.6096	0.999996	protein_coding	chr16	56451490	56479100	ENSG00000087263
OGFOD2	no	no	no	no	no	no	192.226	-0.0363682	0.104662	-0.347481	0.72823	0.966579	192.226	-0.219722	0.10902	-2.01542	0.0438607	0.59841	192.226	-0.00460145	0.00445897	-1.03195	0.302094	1	162.894	-0.130239	0.134344	-0.969439	0.332326	0.999995	162.894	-0.110226	0.127216	-0.866447	0.386245	1	162.894	-0.00307571	0.00569433	-0.540136	0.589103	0.999996	protein_coding	chr12	122974580	122980043	ENSG00000111325
OGFOD3	no	no	no	no	no	no	815.911	0.0850449	0.110028	0.77294	0.439558	0.897873	815.911	-0.16994	0.11441	-1.48535	0.13745	0.738838	815.911	-0.00403919	0.00467616	-0.863784	0.387706	1	575.055	0.0183067	0.115165	0.15896	0.8737	0.999995	575.055	0.049059	0.109113	0.449618	0.652986	1	575.055	0.00271953	0.00487919	0.557374	0.577272	0.999996	protein_coding	chr17	82389223	82418637	ENSG00000181396
OGFR	no	no	no	no	no	no	2852.67	0.0577511	0.0963802	0.599201	0.549039	0.928974	2852.67	-0.152107	0.100206	-1.51795	0.129028	0.737437	2852.67	-0.00285124	0.00409512	-0.696252	0.486271	1	6522.28	-0.055463	0.0846039	-0.655561	0.512107	0.999995	6522.28	-0.0128395	0.0801501	-0.160194	0.872728	1	6522.28	0.00291578	0.00358484	0.813364	0.416009	0.999996	protein_coding	chr20	62804835	62814000	ENSG00000060491
OGFR-AS1	no	no	no	no	no	no	18.6211	0.265746	0.176653	1.50434	0.132494	0.670749	18.6211	0.0307279	0.184485	0.16656	0.867716	0.988772	18.6211	0.00480306	0.00756755	0.634692	0.525629	1	29.4932	-0.177656	0.158245	-1.12267	0.261579	0.999995	29.4932	0.0285082	0.148497	0.191978	0.84776	1	29.4932	0.0059552	0.00663297	0.897818	0.369283	0.999996	lncRNA	chr20	62800627	62805587	ENSG00000229873
OGFRL1	no	no	no	no	no	no	1125.84	0.0881515	0.0927403	0.95052	0.341848	0.853261	1125.84	0.151201	0.0964664	1.56739	0.117023	0.724467	1125.84	0.00370302	0.00393914	0.940058	0.347188	1	8674.6	0.053462	0.116512	0.458853	0.64634	0.999995	8674.6	0.11151	0.110386	1.01018	0.31241	1	8674.6	-0.00280343	0.00493722	-0.567815	0.570161	0.999996	protein_coding	chr6	71288803	71308950	ENSG00000119900
OGG1	no	no	no	no	no	no	570.983	-0.0792961	0.0995773	-0.796327	0.425842	0.894359	570.983	-0.148101	0.103582	-1.4298	0.152774	0.754981	570.983	-2.84842e-05	0.00423258	-0.00672975	0.99463	1	529.169	-0.0898533	0.0892025	-1.0073	0.313793	0.999995	529.169	-0.026006	0.0844681	-0.30788	0.758174	1	529.169	-0.00339214	0.00378027	-0.897329	0.369544	0.999996	protein_coding	chr3	9749944	9788219	ENSG00000114026
OIP5-AS1	no	no	no	no	no	no	6056.46	-0.0804346	0.0502117	-1.60191	0.109175	0.63225	6056.46	-0.0201157	0.052228	-0.385151	0.700126	0.967575	6056.46	-0.00285863	0.00213347	-1.3399	0.180279	1	2658.65	-0.0257533	0.0692799	-0.371728	0.710096	0.999995	2658.65	-0.0229223	0.0656514	-0.349152	0.726975	1	2658.65	-0.00207719	0.00293732	-0.707173	0.479459	0.999996	lncRNA	chr15	41283990	41309737	ENSG00000247556
OLA1	no	no	no	no	no	no	1929.67	0.0160534	0.0716609	0.224018	0.822743	0.981745	1929.67	0.0288316	0.0745351	0.386819	0.69889	0.967108	1929.67	-0.00551069	0.00304451	-1.81004	0.0702893	1	1471.31	0.150814	0.0935574	1.612	0.106962	0.999995	1471.31	0.130046	0.088636	1.46719	0.142325	1	1471.31	0.00256197	0.00396436	0.646251	0.518117	0.999996	protein_coding	chr2	174072447	174248698	ENSG00000138430
OLFM2	no	no	no	no	no	no	211.384	-0.0637901	0.148097	-0.430732	0.666663	0.95915	211.384	-0.183572	0.154048	-1.19166	0.233396	0.813873	211.384	-0.00497972	0.00629509	-0.791048	0.428916	1	NA	NA	NA	NA	NA	NA	NA	NA	NA	NA	NA	NA	NA	NA	NA	NA	NA	NA	protein_coding	chr19	9853718	9936552	ENSG00000105088
OLMALINC	no	no	no	no	no	no	295.603	-0.0141164	0.0779244	-0.181155	0.856246	0.984332	295.603	0.0897533	0.0808464	1.11017	0.266925	0.833748	295.603	-0.00136732	0.00330917	-0.413192	0.679466	1	223.703	-0.217601	0.150458	-1.44625	0.148107	0.999995	223.703	-0.0971214	0.142683	-0.680679	0.496074	1	223.703	-0.00435604	0.00637901	-0.682871	0.494688	0.999996	lncRNA	chr10	100373615	100383368	ENSG00000235823
OLR1	no	no	no	no	no	no	63.7492	0.0719317	0.150304	0.478574	0.632241	0.948694	63.7492	0.177739	0.156266	1.13741	0.255366	0.827217	63.7492	-0.00253902	0.00638623	-0.397577	0.690942	1	460.753	0.590468	0.326769	1.80699	0.070764	0.940151	460.753	0.552885	0.309517	1.78629	0.0740531	1	460.753	-0.0355684	0.0138422	-2.56956	0.0101829	0.68986	protein_coding	chr12	10158301	10172138	ENSG00000173391
OMA1	no	no	no	no	no	no	672.625	-0.15411	0.088616	-1.73907	0.0820218	0.578867	672.625	-0.082193	0.0922584	-0.8909	0.372983	0.883592	672.625	-0.00274021	0.00376528	-0.727756	0.466763	1	264.762	-0.121909	0.125272	-0.973151	0.330478	0.999995	264.762	-0.0344371	0.118749	-0.289999	0.771817	1	264.762	0.00236239	0.00531051	0.444852	0.656427	0.999996	protein_coding	chr1	58415384	58546802	ENSG00000162600
OMG	no	no	no	no	no	no	53.5704	-0.0834636	0.139847	-0.596822	0.550626	0.929178	53.5704	-0.0589028	0.145931	-0.403635	0.686481	0.965929	53.5704	0.00361411	0.00594037	0.608397	0.542924	1	84.7198	-0.0321636	0.13046	-0.24654	0.805264	0.999995	84.7198	-0.0185236	0.124012	-0.149369	0.881262	1	84.7198	-0.0116501	0.00552945	-2.10693	0.0351241	0.941848	protein_coding	chr17	31272013	31297539	ENSG00000126861
OPA1	no	no	no	no	no	no	2267.36	0.0514878	0.107965	0.476894	0.633438	0.949262	2267.36	0.11811	0.112284	1.05189	0.29285	0.845282	2267.36	-0.00232226	0.0045865	-0.506325	0.612629	1	1995.92	0.186766	0.114772	1.62728	0.103677	0.999995	1995.92	0.045235	0.108752	0.415947	0.677449	1	1995.92	-0.00282769	0.00486328	-0.581436	0.560947	0.999996	protein_coding	chr3	193593144	193697823	ENSG00000198836
OPA1-AS1	no	no	no	no	no	no	34.2691	0.10102	0.211177	0.478366	0.63239	0.948694	34.2691	0.179354	0.219805	0.815967	0.414519	0.898948	34.2691	-0.00759892	0.00893645	-0.850329	0.395142	1	33.4154	0.1388	0.222923	0.622634	0.533525	0.999995	33.4154	0.209843	0.211359	0.992827	0.320794	1	33.4154	-0.00147906	0.00932822	-0.158558	0.874017	0.999996	lncRNA	chr3	193618609	193627337	ENSG00000224855
OPA3	no	no	no	no	no	no	1058.5	-0.0081514	0.0612015	-0.13319	0.894043	0.988133	1058.5	-0.0628882	0.0636563	-0.987934	0.323185	0.861298	1058.5	0.000439043	0.00260206	0.168729	0.86601	1	1388.71	-0.0662238	0.0718812	-0.921295	0.356896	0.999995	1388.71	-0.0743688	0.0681256	-1.09164	0.27499	1	1388.71	-0.00278726	0.0030466	-0.914876	0.360257	0.999996	protein_coding	chr19	45527427	45602212	ENSG00000125741
OPN1SW	no	no	no	no	no	no	68.3273	-0.079212	0.108051	-0.733099	0.463498	0.90326	68.3273	-0.128548	0.113148	-1.13611	0.25591	0.827441	68.3273	-0.00661005	0.00461993	-1.43077	0.152496	1	NA	NA	NA	NA	NA	NA	NA	NA	NA	NA	NA	NA	NA	NA	NA	NA	NA	NA	protein_coding	chr7	128772491	128775790	ENSG00000128617
OPN3	no	no	no	no	no	no	247.34	-0.230835	0.113458	-2.03454	0.0418974	0.443694	247.34	-0.216753	0.118078	-1.83568	0.0664051	0.652617	247.34	-0.00672613	0.00482642	-1.39361	0.163436	1	808.804	0.0519468	0.114258	0.454644	0.649365	0.999995	808.804	0.024748	0.108238	0.228644	0.819146	1	808.804	0.00455977	0.0048409	0.941926	0.34623	0.999996	protein_coding	chr1	241590102	241677376	ENSG00000054277
OPRM1	no	no	no	no	no	no	105.147	0.110565	0.13157	0.840351	0.400712	0.883724	105.147	0.10355	0.136343	0.759485	0.447563	0.909195	105.147	-0.000438793	0.00557884	-0.0786532	0.937308	1	100.323	-0.13382	0.123185	-1.08634	0.277328	0.999995	100.323	0.105872	0.116685	0.907338	0.364228	1	100.323	-0.0120729	0.00521864	-2.31341	0.0207	0.840936	protein_coding	chr6	154010496	154246867	ENSG00000112038
OPTN	no	no	no	no	no	no	4558.78	-0.100682	0.0725608	-1.38755	0.165275	0.712046	4558.78	-0.0353505	0.0754545	-0.4685	0.639427	0.957846	4558.78	0.0049465	0.00308297	1.60446	0.108613	1	271.913	-0.199273	0.169712	-1.17418	0.240321	0.999995	271.913	-0.186381	0.160799	-1.15909	0.24642	1	271.913	0.0154404	0.00718928	2.1477	0.0317379	0.923065	protein_coding	chr10	13099449	13138308	ENSG00000123240
OR2A1	no	no	no	no	no	no	105.024	0.277317	0.226242	1.22575	0.220292	0.76525	105.024	0.617669	0.234718	2.63154	0.00849987	0.351162	105.024	-0.00154719	0.00959734	-0.16121	0.871928	1	NA	NA	NA	NA	NA	NA	NA	NA	NA	NA	NA	NA	NA	NA	NA	NA	NA	NA	protein_coding	chr7	144318125	144319057	ENSG00000221970
OR2A1-AS1	no	no	no	no	no	no	380.921	0.275242	0.0947044	2.90632	0.00365702	0.133287	380.921	0.251214	0.0984987	2.55043	0.0107591	0.381336	380.921	-0.00569616	0.00402174	-1.41634	0.156675	1	58.3611	0.0906192	0.16348	0.554314	0.579364	0.999995	58.3611	0.0402895	0.15551	0.25908	0.795574	1	58.3611	-0.00219351	0.00695151	-0.315545	0.752348	0.999996	lncRNA	chr7	144251264	144356181	ENSG00000244479
OR2A7	no	no	no	no	no	no	131.252	0.362521	0.153609	2.36001	0.0182742	0.309266	131.252	0.401069	0.159681	2.51169	0.0120153	0.398794	131.252	-0.00881277	0.00651912	-1.35183	0.176428	1	NA	NA	NA	NA	NA	NA	NA	NA	NA	NA	NA	NA	NA	NA	NA	NA	NA	NA	protein_coding	chr7	144258607	144259722	ENSG00000243896
OR52N4	no	no	no	no	no	no	71.6613	-0.161229	0.128093	-1.25869	0.208143	0.755259	71.6613	0.248552	0.133633	1.85995	0.0628926	0.643121	71.6613	0.00855556	0.00543467	1.57426	0.115428	1	NA	NA	NA	NA	NA	NA	NA	NA	NA	NA	NA	NA	NA	NA	NA	NA	NA	NA	protein_coding	chr11	5754693	5755729	ENSG00000181074
OR7A17	no	no	no	no	no	no	30.7079	-0.210947	0.149629	-1.4098	0.158598	0.702383	30.7079	-0.050587	0.155695	-0.324912	0.745248	0.974144	30.7079	-0.000525939	0.00635419	-0.0827704	0.934034	1	NA	NA	NA	NA	NA	NA	NA	NA	NA	NA	NA	NA	NA	NA	NA	NA	NA	NA	protein_coding	chr19	14880426	14881452	ENSG00000185385
OR7D2	no	no	no	no	no	no	194.197	0.160725	0.0947551	1.69622	0.0898449	0.594361	194.197	0.169045	0.098519	1.71586	0.0861878	0.680448	194.197	0.0116109	0.00401796	2.88974	0.0038556	0.480704	153.058	-0.131794	0.111471	-1.18232	0.23708	0.999995	153.058	-0.119331	0.105944	-1.12636	0.260011	1	153.058	-0.00417772	0.0047235	-0.884454	0.376451	0.999996	protein_coding	chr19	9185594	9188817	ENSG00000188000
ORAI1	no	no	no	no	no	no	2065.29	0.0176524	0.110492	0.159761	0.873069	0.985871	2065.29	-0.193019	0.114891	-1.68001	0.0929552	0.689597	2065.29	-0.00490919	0.00469487	-1.04565	0.295723	1	1670.44	0.0586029	0.0961752	0.609335	0.542303	0.999995	1670.44	-0.0175202	0.0911126	-0.192292	0.847514	1	1670.44	0.00366715	0.004075	0.899916	0.368165	0.999996	protein_coding	chr12	121626550	121642677	ENSG00000276045
ORAI2	no	no	no	no	no	no	2629.09	0.18579	0.102633	1.81024	0.0702583	0.545728	2629.09	-0.130185	0.10671	-1.21999	0.222468	0.80663	2629.09	-0.000230589	0.00436054	-0.0528808	0.957827	1	4972.59	0.011596	0.0909997	0.127429	0.898601	0.999995	4972.59	-0.116594	0.0862187	-1.35231	0.176276	1	4972.59	0.00718764	0.00385578	1.86412	0.0623052	0.999996	protein_coding	chr7	102433106	102456821	ENSG00000160991
ORAI3	no	no	no	no	no	no	262.925	0.0416791	0.107435	0.387946	0.698056	0.96372	262.925	-0.129694	0.111692	-1.16117	0.245573	0.821947	262.925	-0.00280417	0.00456631	-0.6141	0.539149	1	841.309	-0.0414395	0.107063	-0.387056	0.698715	0.999995	841.309	-0.0990937	0.10143	-0.976967	0.328585	1	841.309	7.69436653248215e-05	0.00453796	0.0169556	0.986472	0.999996	protein_coding	chr16	30949066	30956461	ENSG00000175938
ORAOV1	no	no	no	no	no	no	846.352	-0.0609707	0.0684839	-0.890293	0.373309	0.869106	846.352	-0.0907515	0.0712291	-1.27408	0.202636	0.792716	846.352	-0.0021094	0.00291158	-0.724487	0.468767	1	377.173	-0.0208779	0.0834138	-0.250294	0.80236	0.999995	377.173	0.00281634	0.0789635	0.0356663	0.971548	1	377.173	-0.00096102	0.00353484	-0.271871	0.785722	0.999996	protein_coding	chr11	69653076	69675416	ENSG00000149716
ORC1	no	no	no	no	no	no	210.286	0.213682	0.104201	2.05067	0.0402988	0.43678	210.286	0.0758283	0.108463	0.699116	0.48448	0.919382	210.286	0.000211593	0.00442895	0.0477751	0.961896	1	NA	NA	NA	NA	NA	NA	NA	NA	NA	NA	NA	NA	NA	NA	NA	NA	NA	NA	protein_coding	chr1	52372829	52404459	ENSG00000085840
ORC2	no	no	no	no	no	no	1254.03	-0.0398453	0.062123	-0.641394	0.521267	0.924411	1254.03	0.0713529	0.0646483	1.10371	0.269719	0.833748	1254.03	-0.00155426	0.00263947	-0.588853	0.55596	1	401.717	-0.135319	0.0895789	-1.51061	0.130889	0.999995	401.717	-0.00900577	0.0849286	-0.106039	0.915551	1	401.717	-0.00672565	0.0037974	-1.77112	0.0765405	0.999996	protein_coding	chr2	200908973	200963680	ENSG00000115942
ORC3	no	no	no	no	no	no	795.506	-0.0817439	0.0767954	-1.06444	0.287131	0.818554	795.506	0.0485793	0.0799649	0.607507	0.543514	0.93389	795.506	-0.00122006	0.00326248	-0.373966	0.70843	1	236.063	-0.0435898	0.112135	-0.388728	0.697477	0.999995	236.063	-0.0242477	0.106314	-0.228076	0.819587	1	236.063	-0.00188614	0.00475558	-0.396615	0.691651	0.999996	protein_coding	chr6	87590067	87667453	ENSG00000135336
ORC4	no	no	no	no	no	no	2401.08	-0.0438561	0.0697498	-0.628764	0.529504	0.926286	2401.08	0.0454341	0.0725578	0.626178	0.531198	0.930754	2401.08	-0.00229921	0.00296292	-0.775996	0.437752	1	1246	0.111837	0.0911312	1.22721	0.219743	0.999995	1246	0.0668913	0.0863782	0.7744	0.438694	1	1246	-0.0045263	0.00386244	-1.17187	0.241247	0.999996	protein_coding	chr2	147930397	148021604	ENSG00000115947
ORC5	no	no	no	no	no	no	407.706	-0.0690904	0.0636033	-1.08627	0.277359	0.811972	407.706	-0.0440706	0.0663417	-0.664297	0.5065	0.924415	407.706	0.00215149	0.00270772	0.794578	0.426859	1	114.406	-0.224891	0.145083	-1.55009	0.121121	0.999995	114.406	0.0473517	0.137395	0.344639	0.730365	1	114.406	0.00421964	0.00614653	0.686507	0.492393	0.999996	protein_coding	chr7	104126341	104208047	ENSG00000164815
ORC6	no	no	no	no	no	no	136.839	0.176541	0.103208	1.71054	0.0871652	0.58927	136.839	0.154683	0.107441	1.4397	0.149953	0.751316	136.839	-0.000558183	0.00437879	-0.127474	0.898565	1	113.155	0.00132492	0.099175	0.0133594	0.989341	0.999995	113.155	0.0921687	0.0941922	0.978518	0.327818	1	113.155	0.00236288	0.00418741	0.564282	0.572562	0.999996	protein_coding	chr16	46689643	46698394	ENSG00000091651
ORM1	no	no	no	no	no	no	18.407	-0.341215	0.331479	-1.02937	0.303305	0.828091	18.407	0.075052	0.333752	0.224873	0.822078	0.982346	18.407	-0.00580902	0.0140239	-0.414223	0.678711	1	NA	NA	NA	NA	NA	NA	NA	NA	NA	NA	NA	NA	NA	NA	NA	NA	NA	NA	protein_coding	chr9	114323056	114326475	ENSG00000229314
ORM2	no	no	no	no	no	yes	133.887	0.154233	0.117545	1.31212	0.18948	0.737814	133.887	0.261548	0.121664	2.14975	0.0315747	0.555726	133.887	-0.00119791	0.00498964	-0.240079	0.810269	1	33.9799	-0.421242	0.216879	-1.94229	0.0521018	0.870659	33.9799	-0.274187	0.205464	-1.33448	0.182047	1	33.9799	-0.0380408	0.00924785	-4.11348	3.89745871906261e-05	0.0249019	protein_coding	chr9	114329869	114333252	ENSG00000228278
ORMDL1	no	no	no	no	no	no	3553.78	0.0363422	0.0656684	0.553421	0.579975	0.935706	3553.78	0.104025	0.0683025	1.523	0.127758	0.735652	3553.78	-0.00199868	0.00278974	-0.71644	0.47372	1	1759.43	-0.0593806	0.0751516	-0.790144	0.429444	0.999995	1759.43	0.0932563	0.0711917	1.30993	0.190218	1	1759.43	-0.00186675	0.00318465	-0.586172	0.55776	0.999996	protein_coding	chr2	189770323	189784371	ENSG00000128699
ORMDL2	no	no	no	no	no	no	593.865	-0.141367	0.117006	-1.2082	0.22697	0.769545	593.865	-0.241403	0.121727	-1.98315	0.0473506	0.611202	593.865	0.00115999	0.00497465	0.23318	0.815621	1	575.646	0.0105729	0.119172	0.0887197	0.929305	0.999995	575.646	-0.0568331	0.112906	-0.503368	0.614706	1	575.646	0.00371754	0.00505227	0.735815	0.461843	0.999996	protein_coding	chr12	55817919	55821879	ENSG00000123353
ORMDL3	no	no	no	no	no	no	5003.61	-0.0876224	0.112506	-0.778824	0.436084	0.897464	5003.61	-0.157116	0.11698	-1.3431	0.179238	0.779414	5003.61	-0.00518466	0.0047801	-1.08463	0.278084	1	906.509	0.0271367	0.11862	0.228771	0.819047	0.999995	906.509	-0.158593	0.112392	-1.41107	0.158225	1	906.509	0.0102262	0.0050259	2.03471	0.0418802	0.978674	protein_coding	chr17	39921041	39927601	ENSG00000172057
OS9	no	no	no	no	no	no	6579.75	-0.021338	0.0761296	-0.280285	0.779259	0.975129	6579.75	-0.147602	0.0791606	-1.86459	0.0622387	0.643121	6579.75	-0.000587935	0.00323464	-0.181762	0.855769	1	16610.7	0.0149694	0.0754129	0.1985	0.842654	0.999995	16610.7	0.0163296	0.0714472	0.228555	0.819214	1	16610.7	0.0030226	0.00319554	0.945881	0.344209	0.999996	protein_coding	chr12	57693955	57721557	ENSG00000135506
OSBP	no	no	no	no	no	no	2252.44	0.0374568	0.0428399	0.874344	0.381931	0.872206	2252.44	0.055809	0.0445558	1.25256	0.210365	0.799172	2252.44	-0.00158927	0.00182081	-0.872835	0.382753	1	1521.43	0.0389806	0.0813418	0.479219	0.631783	0.999995	1521.43	0.03816	0.0770626	0.495183	0.620471	1	1521.43	-0.0003084	0.00344579	-0.0895005	0.928684	0.999996	protein_coding	chr11	59574398	59616144	ENSG00000110048
OSBP2	no	no	no	no	no	no	166.134	0.0465688	0.114756	0.405807	0.684884	0.961308	166.134	0.00689339	0.1192	0.0578306	0.953884	0.997237	166.134	-0.00171108	0.00487893	-0.350708	0.725807	1	734.823	-0.01692	0.299045	-0.0565801	0.95488	0.999995	734.823	-0.28312	0.283343	-0.999213	0.317692	1	734.823	0.0373653	0.0126698	2.94917	0.00318634	0.448222	protein_coding	chr22	30693782	30907824	ENSG00000184792
OSBPL10	no	no	no	no	no	no	624.532	0.0157256	0.114413	0.137446	0.890678	0.987657	624.532	0.038013	0.118876	0.319771	0.749142	0.974144	624.532	-0.00261163	0.00485888	-0.537496	0.590925	1	213.082	-0.0089344	0.12074	-0.0739968	0.941013	0.999995	213.082	-0.039713	0.114512	-0.346803	0.728739	1	213.082	-0.00761353	0.00511593	-1.4882	0.136698	0.999996	protein_coding	chr3	31657890	32077580	ENSG00000144645
OSBPL10-AS1	no	no	no	no	no	no	29.1828	0.225994	0.143659	1.57313	0.115688	0.640557	29.1828	-0.00385664	0.148685	-0.0259383	0.979307	0.997696	29.1828	-0.000253945	0.00611591	-0.0415221	0.96688	1	23.7099	-0.181289	0.170125	-1.06562	0.286594	0.999995	23.7099	-0.0926824	0.162628	-0.569905	0.568742	1	23.7099	0.00194643	0.00719844	0.270396	0.786855	0.999996	lncRNA	chr3	31704058	31721652	ENSG00000232490
OSBPL11	no	no	no	no	no	no	608.975	-0.151695	0.100613	-1.50771	0.13163	0.668969	608.975	0.0296695	0.104684	0.283421	0.776854	0.977532	608.975	-0.00142964	0.0042751	-0.334412	0.738069	1	1898.18	0.0463022	0.117828	0.392963	0.694347	0.999995	1898.18	0.090875	0.111634	0.814044	0.41562	1	1898.18	-0.00141162	0.00499269	-0.282737	0.777379	0.999996	protein_coding	chr3	125528858	125595090	ENSG00000144909
OSBPL1A	no	no	no	no	no	no	164.628	-0.297553	0.120316	-2.4731	0.0133947	0.266199	164.628	-0.194977	0.125426	-1.55453	0.120059	0.72758	164.628	0.00207561	0.00512068	0.405339	0.685228	1	523.199	0.0456532	0.0979649	0.466016	0.641204	0.999995	523.199	0.0871147	0.0928129	0.938605	0.347933	1	523.199	-0.00203071	0.00415098	-0.489212	0.624692	0.999996	protein_coding	chr18	24162044	24397880	ENSG00000141447
OSBPL2	no	no	no	no	no	no	1859.38	0.0616671	0.0316303	1.94962	0.0512214	0.480387	1859.38	-0.00808538	0.0329201	-0.245606	0.805987	0.980794	1859.38	0.000675115	0.00134603	0.501559	0.615978	1	1405.43	-0.0475858	0.0441546	-1.07771	0.281164	0.999995	1405.43	0.027289	0.0418038	0.652787	0.513893	1	1405.43	0.00320436	0.00186844	1.71499	0.086347	0.999996	protein_coding	chr20	62231922	62296213	ENSG00000130703
OSBPL3	no	no	no	no	no	no	1875.58	0.0363455	0.0868248	0.418607	0.675503	0.960679	1875.58	-0.0580927	0.090299	-0.643337	0.520005	0.928428	1875.58	0.00651119	0.00368899	1.76504	0.0775578	1	609.775	0.0365149	0.095948	0.38057	0.703523	0.999995	609.775	-0.0502856	0.0909158	-0.5531	0.580195	1	609.775	-0.00393891	0.00406449	-0.969103	0.332494	0.999996	protein_coding	chr7	24796539	24981634	ENSG00000070882
OSBPL5	no	no	no	no	no	no	304.79	-0.0882026	0.174536	-0.505354	0.61331	0.945477	304.79	0.13383	0.181409	0.737724	0.460682	0.914093	304.79	0.00453517	0.00741621	0.611521	0.540855	1	1160.68	-0.311486	0.0878221	-3.54679	0.000389962	0.0722773	1160.68	-0.197805	0.0831575	-2.37868	0.0173749	0.866539	1160.68	0.000205117	0.00371984	0.0551413	0.956026	0.999996	protein_coding	chr11	3087116	3166739	ENSG00000021762
OSBPL7	no	no	no	no	no	no	1265.67	0.062536	0.0851607	0.734329	0.462749	0.903205	1265.67	-0.181423	0.0885478	-2.04887	0.0404744	0.584571	1265.67	-0.00085035	0.00361955	-0.234932	0.814261	1	466.158	-0.310995	0.0953247	-3.26248	0.00110442	0.14575	466.158	-0.164078	0.0902237	-1.81857	0.068977	1	466.158	-0.00472492	0.00403702	-1.1704	0.241841	0.999996	protein_coding	chr17	47807372	47821834	ENSG00000006025
OSBPL8	no	no	no	no	no	no	5691.23	0.00971836	0.10453	0.0929722	0.925926	0.99274	5691.23	0.070558	0.108695	0.649136	0.51625	0.927946	5691.23	-0.00522198	0.0044408	-1.17591	0.239631	1	3616.79	0.0625165	0.137353	0.455152	0.649	0.999995	3616.79	0.0749558	0.130135	0.575983	0.564627	1	3616.79	-0.0033761	0.00582024	-0.580063	0.561872	0.999996	protein_coding	chr12	76351797	76559809	ENSG00000091039
OSBPL9	no	no	no	no	no	no	1732.46	-0.116631	0.0824696	-1.41422	0.157296	0.700196	1732.46	-0.0173454	0.0857839	-0.202199	0.839761	0.984372	1732.46	-0.003661	0.00350408	-1.04478	0.296123	1	1153.03	0.142184	0.112442	1.2645	0.206049	0.999995	1153.03	0.061446	0.106549	0.576695	0.564146	1	1153.03	-0.00368829	0.00476466	-0.774093	0.438876	0.999996	protein_coding	chr1	51577179	51798427	ENSG00000117859
OSER1	no	no	no	no	no	no	2235.82	0.0942624	0.105262	0.895505	0.370517	0.867227	2235.82	0.0385227	0.109459	0.351937	0.724886	0.970205	2235.82	-0.00148682	0.00447258	-0.332431	0.739564	1	1701.74	-0.0797713	0.0820059	-0.972751	0.330677	0.999995	1701.74	-0.0114961	0.0776765	-0.148	0.882343	1	1701.74	-0.0027146	0.00347461	-0.78127	0.434644	0.999996	protein_coding	chr20	44196496	44210791	ENSG00000132823
OSER1-AS1	no	no	no	no	no	no	499.978	0.00723511	0.121371	0.0596117	0.952465	0.995072	499.978	-0.188036	0.12627	-1.48916	0.136446	0.738338	499.978	-0.00371486	0.00515852	-0.720141	0.471438	1	111.439	-0.173816	0.119191	-1.45829	0.14476	0.999995	111.439	-0.189379	0.113107	-1.67434	0.0940639	1	111.439	0.00268838	0.00505348	0.531986	0.594735	0.999996	lncRNA	chr20	44210960	44226027	ENSG00000223891
OSGEP	no	no	no	no	no	no	1068.45	-0.114347	0.0645311	-1.77196	0.0764014	0.563731	1068.45	-0.160389	0.0671378	-2.38895	0.0168965	0.456465	1068.45	-0.00338254	0.00274404	-1.23268	0.217694	1	964.219	0.0234492	0.0699068	0.335435	0.737297	0.999995	964.219	0.00511916	0.0662273	0.0772968	0.938387	1	964.219	0.00149583	0.0029619	0.505026	0.613541	0.999996	protein_coding	chr14	20446411	20455105	ENSG00000092094
OSGEPL1	no	no	no	no	no	no	417.579	-0.0620028	0.0628362	-0.986736	0.323772	0.841745	417.579	0.0506409	0.0654823	0.773353	0.439314	0.907387	417.579	-0.000596671	0.0026713	-0.223363	0.823253	1	94.9819	-0.102763	0.149507	-0.687347	0.491864	0.999995	94.9819	-0.0260913	0.141716	-0.184109	0.853928	1	94.9819	-0.00499515	0.00633875	-0.788034	0.430677	0.999996	protein_coding	chr2	189746660	189763227	ENSG00000128694
OSGEPL1-AS1	no	no	no	no	no	no	75.7941	0.11071	0.0936311	1.18241	0.237043	0.778114	75.7941	0.179004	0.0976397	1.83331	0.0667563	0.653045	75.7941	0.000293635	0.00396922	0.0739779	0.941028	1	84.2579	0.0443403	0.137034	0.323571	0.746263	0.999995	84.2579	0.143842	0.130208	1.1047	0.269287	1	84.2579	-0.00129325	0.0057963	-0.223117	0.823444	0.999996	lncRNA	chr2	189762704	189765556	ENSG00000253559
OSGIN1	no	no	no	no	no	no	97.243	0.033198	0.0875096	0.379364	0.704417	0.964054	97.243	-0.0499431	0.0904695	-0.552044	0.580918	0.94432	97.243	-0.0020297	0.00373705	-0.543128	0.587041	1	112.977	9.56838966874817e-05	0.0960147	0.000996554	0.999205	0.999995	112.977	0.0671508	0.0908076	0.739484	0.459613	1	112.977	0.00456435	0.00405971	1.1243	0.260884	0.999996	protein_coding	chr16	83948282	83966332	ENSG00000140961
OSGIN2	no	no	no	no	no	no	583.736	-0.0269826	0.107876	-0.250127	0.802489	0.979073	583.736	-0.041034	0.112237	-0.365602	0.714662	0.96892	583.736	-0.00282216	0.00458304	-0.615783	0.538038	1	735.99	0.209039	0.109677	1.90595	0.0566571	0.8867	735.99	0.0696171	0.103918	0.669927	0.502904	1	735.99	0.00215647	0.00464883	0.463874	0.642738	0.999996	protein_coding	chr8	89901859	89927888	ENSG00000164823
OSM	no	no	no	no	no	no	375.844	0.205264	0.183189	1.1205	0.262499	0.802655	375.844	-0.297345	0.190558	-1.5604	0.118666	0.725977	375.844	0.00479042	0.00778722	0.615164	0.538446	1	1712.18	0.0261265	0.277256	0.0942326	0.924924	0.999995	1712.18	0.174684	0.262666	0.665039	0.506025	1	1712.18	-0.0103458	0.0117482	-0.88063	0.378518	0.999996	protein_coding	chr22	30262829	30266840	ENSG00000099985
OSMR-AS1	no	no	no	no	no	no	45.9356	0.0299552	0.121981	0.245573	0.806013	0.97958	45.9356	0.049803	0.126361	0.394131	0.693484	0.966914	45.9356	-0.00328843	0.00517893	-0.634962	0.525453	1	50.1238	0.064833	0.158291	0.409582	0.682113	0.999995	50.1238	-0.0951481	0.150551	-0.631999	0.527388	1	50.1238	-0.00610638	0.00668666	-0.913219	0.361127	0.999996	lncRNA	chr5	38736055	38845829	ENSG00000249740
OST4	no	no	no	no	no	no	4147.94	-0.0289279	0.115743	-0.249932	0.80264	0.979073	4147.94	-0.190573	0.12035	-1.5835	0.113308	0.721155	4147.94	-0.00449138	0.00491775	-0.9133	0.361085	1	6149.81	0.218409	0.144486	1.51163	0.130627	0.999995	6149.81	-0.221928	0.136899	-1.62111	0.104994	1	6149.81	0.0117353	0.00612286	1.91663	0.0552847	0.999996	protein_coding	chr2	27070472	27071773	ENSG00000228474
OSTC	no	no	no	no	no	no	1102.92	-0.0983028	0.0700742	-1.40284	0.160665	0.705967	1102.92	-0.0946988	0.0729394	-1.29832	0.194176	0.785273	1102.92	-0.00442146	0.00297943	-1.48399	0.137811	1	1197.76	0.105937	0.0952941	1.11168	0.266274	0.999995	1197.76	0.0937634	0.0902848	1.03853	0.299024	1	1197.76	0.00386329	0.00403878	0.956547	0.338796	0.999996	protein_coding	chr4	108650584	108667820	ENSG00000198856
OSTF1	no	no	no	no	no	no	2150.32	-0.103285	0.0663711	-1.55617	0.119668	0.649674	2150.32	-0.124151	0.0690404	-1.79823	0.0721403	0.663284	2150.32	-4.29405e-05	0.00282077	-0.015223	0.987854	1	3311.72	0.0246944	0.0856437	0.288338	0.773088	0.999995	3311.72	0.055108	0.0811374	0.679194	0.497015	1	3311.72	0.00406295	0.00362913	1.11954	0.26291	0.999996	protein_coding	chr9	75088543	75147265	ENSG00000134996
OSTM1	no	no	no	no	no	no	1059.5	-0.0662041	0.088369	-0.749177	0.45375	0.901214	1059.5	0.00418378	0.0919605	0.0454954	0.963712	0.997696	1059.5	-0.00120123	0.00375424	-0.319967	0.748993	1	1080.28	0.0106425	0.106529	0.099902	0.920422	0.999995	1080.28	0.0856887	0.100928	0.849011	0.395875	1	1080.28	0.00267132	0.00451432	0.591744	0.554022	0.999996	protein_coding	chr6	108041409	108165854	ENSG00000081087
OSTN-AS1	no	no	no	no	no	no	42.2332	0.233679	0.111964	2.0871	0.0368795	0.425505	42.2332	0.0281103	0.115764	0.242823	0.808142	0.980794	42.2332	-0.000207666	0.00475065	-0.0437131	0.965133	1	45.2567	0.13224	0.143516	0.921428	0.356827	0.999995	45.2567	0.0526942	0.13657	0.385839	0.699616	1	45.2567	-0.00485865	0.00607216	-0.800153	0.423622	0.999996	lncRNA	chr3	191213291	191234605	ENSG00000233308
OTUB1	no	no	no	no	no	no	2585.21	0.00923325	0.0977433	0.0944642	0.92474	0.992702	2585.21	-0.162042	0.101638	-1.59431	0.110866	0.718938	2585.21	-0.00206902	0.00415311	-0.498186	0.618353	1	3027.75	0.0664387	0.0856664	0.775551	0.438014	0.999995	3027.75	0.0358372	0.0811577	0.441575	0.658797	1	3027.75	0.00551004	0.00362975	1.51802	0.129009	0.999996	protein_coding	chr11	63985853	64001811	ENSG00000167770
OTUB2	no	no	no	no	no	no	386.118	0.0298505	0.164798	0.181133	0.856263	0.984332	386.118	-0.0273505	0.171325	-0.159641	0.873164	0.989676	386.118	-0.0149074	0.00700121	-2.12926	0.0332329	1	NA	NA	NA	NA	NA	NA	NA	NA	NA	NA	NA	NA	NA	NA	NA	NA	NA	NA	protein_coding	chr14	94026329	94048930	ENSG00000089723
OTUD1	no	no	no	no	no	no	1615.13	0.134174	0.0984053	1.36348	0.17273	0.718641	1615.13	-0.0668101	0.1023	-0.653081	0.513704	0.92684	1615.13	-0.00656513	0.00418111	-1.57019	0.116372	1	4113.73	0.359545	0.136365	2.63663	0.0083734	0.441347	4113.73	0.17999	0.129194	1.39318	0.163565	1	4113.73	0.00473484	0.00577803	0.819456	0.412526	0.999996	protein_coding	chr10	23439458	23442390	ENSG00000165312
OTUD3	no	no	no	no	no	no	1065.32	-0.0566283	0.0732945	-0.772613	0.439752	0.897873	1065.32	0.107725	0.0762276	1.4132	0.157598	0.760235	1065.32	-0.00177949	0.00311427	-0.571399	0.567729	1	430.62	0.041313	0.0924737	0.446754	0.655053	0.999995	430.62	0.100068	0.0876033	1.14228	0.253337	1	430.62	-0.00691418	0.00391739	-1.765	0.0775644	0.999996	protein_coding	chr1	19882513	19912945	ENSG00000169914
OTUD4	no	no	no	no	no	no	3615.83	0.0170299	0.09148	0.18616	0.852319	0.984127	3615.83	0.0739092	0.0951229	0.776987	0.437167	0.906763	3615.83	-0.00465422	0.00388658	-1.19751	0.231108	1	2042.94	0.0996283	0.123536	0.806471	0.419971	0.999995	2042.94	0.0359191	0.117036	0.306907	0.758914	1	2042.94	-0.00608526	0.00523471	-1.16248	0.24504	0.999996	protein_coding	chr4	145110838	145180161	ENSG00000164164
OTUD6B	no	no	no	no	no	no	379.412	-0.123149	0.101529	-1.21295	0.22515	0.76773	379.412	0.0650811	0.105728	0.615552	0.53819	0.932107	379.412	-0.00250574	0.00431478	-0.580734	0.56142	1	241.344	-0.0674275	0.137261	-0.491235	0.62326	0.999995	241.344	-0.0321325	0.130139	-0.24691	0.804978	1	241.344	-0.00357507	0.00581467	-0.614837	0.538663	0.999996	protein_coding	chr8	91070196	91087095	ENSG00000155100
OTUD6B-AS1	no	no	no	no	no	no	573.016	-0.174223	0.0983025	-1.77231	0.0763426	0.563721	573.016	0.0388068	0.102336	0.379211	0.704531	0.967923	573.016	0.000900744	0.00417573	0.215709	0.829214	1	270.138	-0.185697	0.127355	-1.45811	0.144811	0.999995	270.138	-0.105885	0.120784	-0.876645	0.38068	1	270.138	-0.00836398	0.00540591	-1.54719	0.121817	0.999996	lncRNA	chr8	91059909	91070189	ENSG00000253738
OTUD7B	no	no	no	no	no	no	619.35	0.0633536	0.0478023	1.32532	0.185064	0.733986	619.35	0.0316912	0.0497204	0.637387	0.523873	0.929861	619.35	0.00572454	0.00203208	2.81708	0.00484617	0.515991	NA	NA	NA	NA	NA	NA	NA	NA	NA	NA	NA	NA	NA	NA	NA	NA	NA	NA	protein_coding	chr1	149937812	150010676	ENSG00000264522
OTULIN	no	no	no	no	no	no	2544.94	0.000930352	0.0649186	0.0143311	0.988566	0.998411	2544.94	-0.0161632	0.0675097	-0.239421	0.810779	0.980872	2544.94	-0.00179331	0.00275846	-0.650114	0.515619	1	1901	0.0764394	0.0842412	0.907387	0.364202	0.999995	1901	0.0630838	0.0798104	0.790422	0.429282	1	1901	-0.00435825	0.00356905	-1.22112	0.222039	0.999996	protein_coding	chr5	14664664	14699711	ENSG00000154124
OTX2-AS1	no	no	no	no	no	no	182.683	0.0729557	0.100662	0.724759	0.4686	0.905079	182.683	0.200186	0.104325	1.91888	0.0550001	0.634474	182.683	0.00444285	0.00426507	1.04168	0.297559	1	181.794	-0.0992963	0.150428	-0.660094	0.509194	0.999995	181.794	-0.184485	0.142793	-1.29198	0.196364	1	181.794	-0.00626138	0.00638193	-0.98111	0.326539	0.999996	lncRNA	chr14	56813183	57152177	ENSG00000248550
OVCA2	no	no	no	no	no	no	718.954	-0.00376218	0.107408	-0.0350269	0.972058	0.997078	718.954	-0.169436	0.111729	-1.51649	0.129395	0.737437	718.954	-0.0033029	0.00456523	-0.723491	0.469378	1	834.562	0.104078	0.0994387	1.04665	0.295259	0.999995	834.562	0.0188401	0.0942084	0.199984	0.841493	1	834.562	0.00332499	0.00421322	0.789182	0.430006	0.999996	protein_coding	chr17	2041936	2043430	ENSG00000262664
OVCH1-AS1	no	no	yes	no	no	no	70.9455	-3.44891	0.45349	-7.60526	2.84341405095255e-14	3.46470002108569e-11	70.9455	-1.89068	0.467007	-4.04851	5.1545372865704e-05	0.0128421	70.9455	0.0227489	0.0191974	1.185	0.236018	1	NA	NA	NA	NA	NA	NA	NA	NA	NA	NA	NA	NA	NA	NA	NA	NA	NA	NA	lncRNA	chr12	29389294	29487488	ENSG00000257599
OVGP1	no	no	no	no	no	no	446.723	0.0509064	0.0757375	0.672143	0.501493	0.916674	446.723	0.154675	0.0788127	1.96257	0.0496965	0.620954	446.723	-0.00280106	0.00321898	-0.870168	0.384209	1	NA	NA	NA	NA	NA	NA	NA	NA	NA	NA	NA	NA	NA	NA	NA	NA	NA	NA	protein_coding	chr1	111414314	111427777	ENSG00000085465
OXA1L	no	no	no	no	no	no	7086.92	-0.0281813	0.0825821	-0.341251	0.732914	0.96745	7086.92	-0.122741	0.0858728	-1.42934	0.152907	0.755069	7086.92	-0.00377959	0.00350888	-1.07715	0.281414	1	7293.55	0.0267597	0.069893	0.382867	0.701818	0.999995	7293.55	0.073314	0.0662133	1.10724	0.26819	1	7293.55	0.00261278	0.00296143	0.882273	0.377629	0.999996	protein_coding	chr14	22766522	22773041	ENSG00000155463
OXCT1	no	no	no	no	no	no	1659.79	-0.134287	0.0714445	-1.8796	0.0601628	0.512475	1659.79	-0.0579045	0.0743258	-0.779063	0.435943	0.906759	1659.79	-0.0030905	0.00303643	-1.01781	0.30877	1	162.755	-0.261209	0.135125	-1.93309	0.0532252	0.875431	162.755	-0.256361	0.128077	-2.00162	0.045326	1	162.755	-0.00141278	0.00572622	-0.246722	0.805123	0.999996	protein_coding	chr5	41730065	41870519	ENSG00000083720
OXLD1	no	no	no	no	no	no	624.346	-0.036662	0.116576	-0.314489	0.75315	0.972278	624.346	-0.246799	0.121291	-2.03477	0.0418744	0.590594	624.346	-0.00410562	0.00495711	-0.828227	0.407542	1	283.919	-0.240983	0.117019	-2.05935	0.0394607	0.806927	283.919	-0.133153	0.11075	-1.20229	0.229252	1	283.919	0.00183886	0.00495688	0.37097	0.71066	0.999996	protein_coding	chr17	81665036	81666635	ENSG00000204237
OXNAD1	no	no	no	no	no	no	7064.84	-0.0216429	0.0679742	-0.318399	0.750183	0.971652	7064.84	0.0484231	0.0706816	0.685088	0.493288	0.920398	7064.84	-0.00718526	0.00288797	-2.488	0.0128464	0.782675	306.072	-0.0725286	0.11123	-0.65206	0.514362	0.999995	306.072	-0.123336	0.105427	-1.16987	0.242054	1	306.072	-0.0107213	0.00471364	-2.27453	0.0229344	0.854352	protein_coding	chr3	16265160	16350299	ENSG00000154814
OXR1	no	no	no	no	no	no	1185.12	-0.0337161	0.0979386	-0.344258	0.730652	0.967084	1185.12	0.00208329	0.101875	0.0204495	0.983685	0.997696	1185.12	-0.00310572	0.00416025	-0.746523	0.455351	1	928.069	-0.136776	0.125504	-1.08981	0.275797	0.999995	928.069	-0.00339405	0.118918	-0.0285412	0.97723	1	928.069	-0.00464303	0.00531956	-0.872822	0.38276	0.999996	protein_coding	chr8	106270178	106752694	ENSG00000164830
OXSM	no	no	no	no	no	no	194.548	-0.181649	0.114345	-1.58861	0.112149	0.635395	194.548	-0.125491	0.118999	-1.05455	0.291629	0.844634	194.548	0.0015331	0.00485436	0.31582	0.752139	1	57.3405	-0.0092764	0.170619	-0.0543691	0.956641	0.999995	57.3405	-0.158158	0.161354	-0.980192	0.326991	1	57.3405	-0.0212317	0.00722634	-2.93809	0.00330236	0.454991	protein_coding	chr3	25782917	25794534	ENSG00000151093
OXSR1	no	no	no	no	no	no	1856.72	-0.121131	0.0688182	-1.76015	0.0783818	0.570143	1856.72	-0.0661695	0.0715815	-0.924393	0.355282	0.876277	1856.72	-0.000582411	0.00292467	-0.199138	0.842155	1	1867.84	0.223406	0.113709	1.96472	0.0494471	0.861568	1867.84	0.0952063	0.107735	0.88371	0.376853	1	1867.84	0.00514661	0.00481744	1.06833	0.285372	0.999996	protein_coding	chr3	38165089	38255488	ENSG00000172939
P2RX1	no	no	no	no	no	no	109.578	-0.594072	0.193236	-3.07434	0.00210972	0.0974314	109.578	-0.675689	0.201342	-3.35592	0.000791019	0.0943655	109.578	0.0236042	0.00822229	2.87076	0.00409488	0.48127	4232.47	0.204418	0.113708	1.79774	0.0722187	0.94474	4232.47	0.0433423	0.107733	0.402311	0.687455	1	4232.47	0.0140297	0.00481789	2.91199	0.00359134	0.464993	protein_coding	chr17	3896592	3916500	ENSG00000108405
P2RX4	no	no	no	no	no	no	1192.42	0.021419	0.0811229	0.264032	0.791756	0.977612	1192.42	-0.0580446	0.0843687	-0.687988	0.49146	0.920398	1192.42	-0.00487826	0.00344783	-1.41488	0.157104	1	1918.86	0.158382	0.0918983	1.72345	0.0848079	0.9866	1918.86	0.146344	0.0870648	1.68086	0.09279	1	1918.86	0.00826924	0.00389294	2.12416	0.0336564	0.929045	protein_coding	chr12	121209857	121234106	ENSG00000135124
P2RX5	no	no	no	no	no	no	598.255	0.10661	0.104165	1.02348	0.306081	0.829129	598.255	-0.0514396	0.10829	-0.475019	0.634774	0.956792	598.255	-0.0104189	0.00442659	-2.3537	0.0185875	0.892286	99.3952	-0.285759	0.206023	-1.38703	0.165433	0.999995	99.3952	-0.116399	0.194831	-0.597433	0.550218	1	99.3952	-0.00662723	0.00872011	-0.759994	0.447258	0.999996	protein_coding	chr17	3672199	3696404	ENSG00000083454
P2RX5-TAX1BP3	no	no	no	no	no	no	571.373	0.00727544	0.073881	0.0984752	0.921555	0.992121	571.373	-0.0306527	0.0768646	-0.398789	0.690049	0.966369	571.373	0.00187985	0.00314158	0.598377	0.549588	1	348.737	-0.0999056	0.0934669	-1.06889	0.285121	0.999995	348.737	-0.0221507	0.0886222	-0.249945	0.80263	1	348.737	-0.000317471	0.00395901	-0.0801896	0.936086	0.999996	protein_coding	chr17	3663063	3696194	ENSG00000257950
P2RX7	no	no	no	no	no	no	718.886	0.0283109	0.0691626	0.409338	0.682292	0.961308	718.886	0.0180129	0.0719531	0.250342	0.802323	0.980169	718.886	0.00168996	0.00293985	0.574845	0.565396	1	2894.4	-0.0533027	0.0764159	-0.697534	0.485468	0.999995	2894.4	0.0177817	0.072393	0.245627	0.805971	1	2894.4	-0.000274079	0.003238	-0.0846445	0.932544	0.999996	protein_coding	chr12	121132819	121188032	ENSG00000089041
P2RY11	no	no	no	no	no	no	592.253	0.117487	0.102385	1.1475	0.251174	0.792755	592.253	0.029695	0.106415	0.279048	0.780208	0.977982	592.253	-0.00288979	0.00435098	-0.664169	0.506582	1	230.025	0.0291124	0.122432	0.237783	0.812049	0.999995	230.025	-0.0914149	0.115974	-0.788234	0.43056	1	230.025	-0.000131524	0.00518357	-0.0253733	0.979757	0.999996	protein_coding	chr19	10111538	10115372	ENSG00000244165
P3H1	no	no	no	no	no	no	973.348	0.0175823	0.0824966	0.213128	0.831227	0.982906	973.348	-0.0610566	0.0857996	-0.711618	0.476701	0.91784	973.348	-0.00527829	0.00350662	-1.50523	0.132264	1	1183.64	0.0166619	0.0900299	0.18507	0.853174	0.999995	1183.64	0.0617737	0.0852748	0.724408	0.468815	1	1183.64	0.000313152	0.00381402	0.0821055	0.934563	0.999996	protein_coding	chr1	42746335	42767084	ENSG00000117385
P3H2-AS1	no	no	no	no	no	no	49.8634	0.129913	0.127451	1.01932	0.308052	0.830629	49.8634	-0.0480816	0.133034	-0.361423	0.717783	0.969568	49.8634	0.00337011	0.00542504	0.621214	0.534459	1	78.5204	-0.0929768	0.167555	-0.554904	0.57896	0.999995	78.5204	-0.0890831	0.159297	-0.559225	0.576008	1	78.5204	-0.0131978	0.00712116	-1.85332	0.0638359	0.999996	lncRNA	chr3	190120964	190144846	ENSG00000225764
P3H4	no	no	no	no	no	no	198.823	0.037741	0.114464	0.32972	0.741611	0.969932	198.823	-0.117561	0.119021	-0.987739	0.323281	0.861298	198.823	-0.00636259	0.00486832	-1.30694	0.191234	1	NA	NA	NA	NA	NA	NA	NA	NA	NA	NA	NA	NA	NA	NA	NA	NA	NA	NA	protein_coding	chr17	41801947	41812604	ENSG00000141696
P4HA1	no	no	no	no	no	no	830.972	-0.0682402	0.0795851	-0.857449	0.391197	0.877664	830.972	0.0579618	0.0828357	0.69972	0.484102	0.919382	830.972	-0.00151861	0.00338161	-0.449078	0.653376	1	1185.47	0.0610464	0.0929979	0.656428	0.511549	0.999995	1185.47	0.0434284	0.088115	0.49286	0.622111	1	1185.47	-0.00061289	0.00394114	-0.155511	0.876419	0.999996	protein_coding	chr10	73007217	73096974	ENSG00000122884
P4HB	no	no	no	no	no	no	8500.49	0.124035	0.100089	1.23924	0.215258	0.761964	8500.49	-0.142618	0.104069	-1.37041	0.170559	0.772307	8500.49	-0.00206669	0.00425242	-0.486003	0.626965	1	14458.5	0.0568831	0.087947	0.646788	0.517769	0.999995	14458.5	0.03003	0.0833223	0.360408	0.718542	1	14458.5	0.00079186	0.00372667	0.212484	0.831729	0.999996	protein_coding	chr17	81843159	81860694	ENSG00000185624
P4HTM	no	no	no	no	no	no	1351.8	-0.0457597	0.0785534	-0.58253	0.56021	0.931463	1351.8	-0.148339	0.0817047	-1.81555	0.0694395	0.659577	1351.8	-0.000563599	0.00333922	-0.168782	0.865968	1	492.827	-0.101353	0.0927616	-1.09262	0.274563	0.999995	492.827	-0.0511979	0.0878171	-0.583006	0.559889	1	492.827	0.000563192	0.00392755	0.143395	0.885978	0.999996	protein_coding	chr3	48989886	49007154	ENSG00000178467
PA2G4	no	no	no	no	no	no	5668.85	-0.00686034	0.0860262	-0.079747	0.936438	0.993879	5668.85	-0.0915721	0.0894506	-1.02372	0.305969	0.852149	5668.85	-0.00211553	0.00365506	-0.578793	0.562729	1	3307.67	-0.0114052	0.0787517	-0.144824	0.88485	0.999995	3307.67	0.0448339	0.074607	0.600934	0.547884	1	3307.67	0.0049527	0.00333708	1.48414	0.137772	0.999996	protein_coding	chr12	56104319	56113907	ENSG00000170515
PAAF1	no	no	no	no	no	no	752.109	-0.0357322	0.0533483	-0.669791	0.502991	0.917191	752.109	-0.108568	0.0555628	-1.95396	0.0507055	0.625427	752.109	-0.002425	0.00226886	-1.06882	0.285151	1	534.883	-0.0189123	0.0710646	-0.266128	0.790141	0.999995	534.883	0.0346371	0.0673756	0.514089	0.607189	1	534.883	-0.00147663	0.0030093	-0.49069	0.623646	0.999996	protein_coding	chr11	73876699	73931124	ENSG00000175575
PABPC1	no	no	no	no	no	no	101274	0.0330226	0.048023	0.687641	0.491679	0.913172	101274	0.0259467	0.0499308	0.519653	0.603306	0.949595	101274	-0.00460647	0.00204024	-2.25781	0.0239575	0.936349	87677.6	-0.0419308	0.0768757	-0.545436	0.585454	0.999995	87677.6	0.0205371	0.0728341	0.281971	0.777966	1	87677.6	-0.000859	0.00325755	-0.263695	0.792015	0.999996	protein_coding	chr8	100685816	100722809	ENSG00000070756
PABPC1L	no	yes	no	no	no	no	1087.72	-0.141731	0.053499	-2.64922	0.00806768	0.202049	1087.72	-0.153495	0.0556382	-2.75881	0.00580129	0.293203	1087.72	-0.00307643	0.00227651	-1.35138	0.176573	1	402.428	-0.291015	0.0787278	-3.69648	0.000218614	0.0489471	402.428	-0.142116	0.0745348	-1.90671	0.0565581	1	402.428	-0.0063217	0.00333469	-1.89574	0.0579946	0.999996	protein_coding	chr20	44910062	44959035	ENSG00000101104
PABPC4	no	no	no	no	no	no	7777.35	0.0440759	0.0626036	0.704047	0.481403	0.909767	7777.35	-0.041904	0.0650905	-0.643782	0.519717	0.928413	7777.35	-0.00169667	0.0026599	-0.637871	0.523557	1	7073.75	-0.0826869	0.0704776	-1.17324	0.240701	0.999995	7073.75	-0.0548788	0.0667701	-0.821908	0.411129	1	7073.75	0.002223	0.00298638	0.744378	0.456648	0.999996	protein_coding	chr1	39560816	39576790	ENSG00000090621
PABPN1	no	no	no	no	no	no	6011.81	0.0280887	0.0548583	0.512023	0.608635	0.944084	6011.81	-0.0595145	0.0570432	-1.04332	0.296798	0.846701	6011.81	-0.000659403	0.00233101	-0.282884	0.777266	1	7313.92	0.0432632	0.064159	0.674313	0.500112	0.999995	7313.92	0.000223857	0.0607842	0.00368282	0.997062	1	7313.92	0.00340308	0.00271873	1.25172	0.210673	0.999996	protein_coding	chr14	23321289	23326185	ENSG00000100836
PACRG	no	no	no	no	no	no	79.8171	0.0582773	0.173988	0.334949	0.737664	0.968782	79.8171	0.304976	0.180929	1.68562	0.0918698	0.687208	79.8171	0.0098118	0.00737606	1.33022	0.183445	1	80.1618	0.23012	0.205701	1.11871	0.263264	0.999995	80.1618	0.208731	0.195312	1.06871	0.285203	1	80.1618	0.0165089	0.00869248	1.89921	0.0575367	0.999996	protein_coding	chr6	162727132	163315492	ENSG00000112530
PACRGL	no	no	no	no	no	no	234.333	-0.157973	0.0679252	-2.32569	0.0200351	0.323205	234.333	-0.0667703	0.0709519	-0.941063	0.346672	0.872177	234.333	0.0025414	0.00289204	0.878758	0.379533	1	166.782	-0.0225603	0.08544	-0.264048	0.791743	0.999995	166.782	-0.0125913	0.0810405	-0.15537	0.87653	1	166.782	-0.00471629	0.00362274	-1.30186	0.192966	0.999996	protein_coding	chr4	20696282	20752907	ENSG00000163138
PACS1	no	no	no	no	no	no	14076.1	0.120065	0.0950178	1.2636	0.206373	0.75454	14076.1	-0.0899679	0.0987884	-0.910713	0.362447	0.879535	14076.1	-0.00542066	0.00403684	-1.3428	0.179337	1	4304.59	-0.0147777	0.0935187	-0.158019	0.874442	0.999995	4304.59	-0.0738113	0.0885987	-0.833098	0.40479	1	4304.59	0.00478532	0.00396251	1.20765	0.227183	0.999996	protein_coding	chr11	66070363	66244747	ENSG00000175115
PACS2	no	no	no	no	no	no	2162.54	0.0838726	0.092599	0.905762	0.365062	0.863913	2162.54	-0.116829	0.0962694	-1.21356	0.224915	0.807746	2162.54	-0.00216041	0.00393457	-0.549084	0.582948	1	2086.85	-0.0369181	0.0778487	-0.474229	0.635336	0.999995	2086.85	-0.0416537	0.0737374	-0.564893	0.572146	1	2086.85	0.00193163	0.00329782	0.58573	0.558057	0.999996	protein_coding	chr14	105300563	105398147	ENSG00000179364
PACSIN2	no	no	no	no	no	no	1348.47	-0.11982	0.074257	-1.61359	0.106617	0.627213	1348.47	-0.194901	0.0772392	-2.52334	0.0116245	0.392216	1348.47	0.000612741	0.00315665	0.194111	0.846089	1	3532.02	-0.0265851	0.0866967	-0.306645	0.759114	0.999995	3532.02	-0.126055	0.0821398	-1.53463	0.124874	1	3532.02	0.00705464	0.00367352	1.9204	0.0548074	0.999996	protein_coding	chr22	42835412	43015145	ENSG00000100266
PADI4	no	no	no	no	no	no	105.516	-0.248748	0.121671	-2.04443	0.0409114	0.439448	105.516	-0.234907	0.126428	-1.85804	0.063164	0.643121	105.516	-0.00533718	0.0051809	-1.03016	0.302933	1	2860.81	-0.118809	0.108853	-1.09145	0.275073	0.999995	2860.81	0.14252	0.103104	1.38229	0.166882	1	2860.81	-0.000489851	0.00461182	-0.106216	0.915411	0.999996	protein_coding	chr1	17308195	17364004	ENSG00000159339
PAF1	no	no	no	no	no	no	1377.97	-0.0399434	0.0663796	-0.601743	0.547345	0.928551	1377.97	-0.0927623	0.0690382	-1.34364	0.179066	0.779414	1377.97	-0.00311938	0.00282176	-1.10547	0.268955	1	1287.05	-0.10692	0.0746423	-1.43243	0.152022	0.999995	1287.05	-0.0169087	0.0706874	-0.239204	0.810948	1	1287.05	-0.00185074	0.00316296	-0.585131	0.55846	0.999996	protein_coding	chr19	39385852	39391195	ENSG00000006712
PAFAH1B1	no	no	no	no	no	no	4403.03	0.0106972	0.0594364	0.179977	0.85717	0.984332	4403.03	0.0590844	0.0618126	0.955864	0.339141	0.869127	4403.03	0.000742582	0.00252523	0.294065	0.768708	1	2761.36	0.00221043	0.07071	0.0312605	0.975062	0.999995	2761.36	0.0880812	0.0669899	1.31484	0.188563	1	2761.36	0.00189797	0.00299577	0.633551	0.526374	0.999996	protein_coding	chr17	2593210	2685615	ENSG00000007168
PAFAH1B2	no	no	no	no	no	no	1604.28	0.0472718	0.067119	0.704299	0.481247	0.909738	1604.28	-0.00570065	0.0698182	-0.0816499	0.934925	0.996245	1604.28	-0.00120032	0.00285237	-0.420813	0.673891	1	2369.71	0.118331	0.0692898	1.70777	0.0876791	0.991557	2369.71	0.0480751	0.0656511	0.732281	0.463997	1	2369.71	-0.00254393	0.00293615	-0.866417	0.386262	0.999996	protein_coding	chr11	117144267	117176894	ENSG00000168092
PAFAH1B3	no	no	no	no	no	no	393.384	0.00837448	0.123886	0.0675983	0.946105	0.994502	393.384	-0.19016	0.128844	-1.47589	0.139973	0.741508	393.384	-0.00747299	0.00526669	-1.41892	0.155923	1	199.796	-0.0602296	0.0962323	-0.625878	0.531395	0.999995	199.796	-0.0877234	0.09112	-0.962724	0.335686	1	199.796	0.000955043	0.00407667	0.234271	0.814775	0.999996	protein_coding	chr19	42297033	42303546	ENSG00000079462
PAFAH2	no	no	no	no	no	no	878.422	0.0411735	0.0637402	0.645957	0.518307	0.923407	878.422	-0.0307332	0.0663256	-0.463369	0.6431	0.958736	878.422	-0.00358554	0.00271	-1.32308	0.18581	1	385.765	-0.150269	0.0906531	-1.65762	0.0973933	0.999995	385.765	-0.0634384	0.0858841	-0.738651	0.460119	1	385.765	0.00295099	0.00384307	0.767874	0.442562	0.999996	protein_coding	chr1	25959767	25998157	ENSG00000158006
PAG1	no	no	no	no	no	no	13617.6	0.166257	0.0840718	1.97756	0.0479781	0.469412	13617.6	0.0905646	0.0874131	1.03605	0.300177	0.850241	13617.6	-0.00079803	0.00357171	-0.223431	0.8232	1	2378.1	-0.0433553	0.113524	-0.381905	0.702531	0.999995	2378.1	0.00840371	0.107555	0.0781343	0.937721	1	2378.1	0.00642974	0.00481003	1.33673	0.181309	0.999996	protein_coding	chr8	80967810	81112068	ENSG00000076641
PAGR1	no	no	no	no	no	no	914.283	0.0428071	0.0981361	0.436201	0.662691	0.958137	914.283	-0.0737265	0.102067	-0.722335	0.470089	0.915855	914.283	-0.00230507	0.00417048	-0.552712	0.58046	1	804.832	-0.0243935	0.118167	-0.206433	0.836453	0.999995	804.832	-0.000961892	0.111938	-0.00859307	0.993144	1	804.832	0.00203406	0.00500739	0.406211	0.684587	0.999996	protein_coding	chr16	29815952	29820117	ENSG00000280789
PAICS	no	no	no	no	no	no	1705.82	-0.0358575	0.0576415	-0.622078	0.533891	0.926426	1705.82	0.0777597	0.0599789	1.29645	0.19482	0.785954	1705.82	-0.00186761	0.00244887	-0.76264	0.445678	1	749.522	-0.0358417	0.0658675	-0.544148	0.586339	0.999995	749.522	0.00566521	0.0624544	0.0907095	0.927723	1	749.522	0.000337941	0.00279121	0.121073	0.903633	0.999996	protein_coding	chr4	56435741	56464579	ENSG00000128050
PAIP1	no	no	no	no	no	no	1249.28	0.109991	0.0754096	1.45858	0.144682	0.684705	1249.28	0.162838	0.0784418	2.07591	0.0379018	0.574488	1249.28	-0.0045758	0.00320338	-1.42843	0.153168	1	920.022	0.0523804	0.089188	0.587304	0.557	0.999995	920.022	0.135601	0.0844869	1.60499	0.108495	1	920.022	1.9812189104095e-05	0.00377888	0.00524287	0.995817	0.999996	protein_coding	chr5	43526267	43557758	ENSG00000172239
PAIP2	no	no	no	no	no	no	2988.53	-0.031035	0.0642729	-0.482863	0.629193	0.947784	2988.53	0.0197364	0.0668482	0.295243	0.767808	0.976665	2988.53	-0.0020725	0.00273091	-0.758906	0.447909	1	3354.86	0.0953212	0.0857528	1.11158	0.266318	0.999995	3354.86	-0.00330793	0.0812492	-0.0407134	0.967524	1	3354.86	0.00576844	0.00363395	1.58737	0.112428	0.999996	protein_coding	chr5	139341587	139369720	ENSG00000120727
PAIP2B	no	no	no	no	no	no	692.978	-0.0582778	0.0460272	-1.26616	0.205456	0.753963	692.978	0.000774792	0.0479728	0.0161506	0.987114	0.998288	692.978	-0.000299968	0.00195861	-0.153153	0.878277	1	319.93	-0.170033	0.100406	-1.69345	0.09037	0.997069	319.93	-0.0472712	0.0950668	-0.497242	0.619018	1	319.93	-0.00687543	0.00425369	-1.61634	0.10602	0.999996	protein_coding	chr2	71182739	71227083	ENSG00000124374
PAK1	no	no	no	no	no	no	764.361	-0.202518	0.0951162	-2.12916	0.0332406	0.404298	764.361	-0.159373	0.0989464	-1.6107	0.107245	0.711912	764.361	-0.000549552	0.00404306	-0.135925	0.891881	1	6379.38	-0.0442832	0.109501	-0.404407	0.685913	0.999995	6379.38	-0.0103412	0.103744	-0.0996801	0.920598	1	6379.38	0.00114431	0.0046401	0.246613	0.805208	0.999996	protein_coding	chr11	77321707	77474635	ENSG00000149269
PAK1IP1	no	no	no	no	no	no	288.426	-0.106699	0.083212	-1.28225	0.199754	0.748392	288.426	0.040664	0.0867829	0.468571	0.639376	0.957846	288.426	-0.00168266	0.00353693	-0.47574	0.63426	1	319.752	0.0179245	0.0983024	0.18234	0.855316	0.999995	319.752	0.00995366	0.0931703	0.106833	0.914922	1	319.752	0.00250752	0.00416774	0.601649	0.547408	0.999996	protein_coding	chr6	10694695	10709782	ENSG00000111845
PAK2	no	no	no	no	no	no	6023.93	-0.0269558	0.0463906	-0.581061	0.561199	0.931734	6023.93	0.00341964	0.0482386	0.07089	0.943485	0.99669	6023.93	-0.00150921	0.001971	-0.765705	0.443852	1	7111.73	-0.148632	0.0774525	-1.91901	0.0549837	0.883896	7111.73	-0.0329382	0.0733766	-0.448892	0.653509	1	7111.73	-0.000532694	0.00328205	-0.162305	0.871065	0.999996	protein_coding	chr3	196739857	196832647	ENSG00000180370
PAK4	no	no	no	no	no	no	453.68	-0.053211	0.10115	-0.52606	0.598846	0.94255	453.68	-0.218132	0.105154	-2.07441	0.0380411	0.574524	453.68	-0.000422571	0.00430065	-0.0982575	0.921728	1	439.898	-0.0197203	0.0988538	-0.199489	0.84188	0.999995	439.898	0.0441192	0.0936444	0.471136	0.637544	1	439.898	0.00598263	0.00418368	1.42999	0.152719	0.999996	protein_coding	chr19	39125770	39182816	ENSG00000130669
PALB2	no	no	no	no	no	no	406.99	-0.158853	0.0772388	-2.05665	0.0397197	0.435036	406.99	0.0133272	0.080478	0.165601	0.868471	0.989065	406.99	-0.00224045	0.00328282	-0.682476	0.494938	1	203.564	-0.0704123	0.121408	-0.579966	0.561938	0.999995	203.564	0.0758337	0.115069	0.65903	0.509876	1	203.564	-0.00279105	0.0051464	-0.542331	0.587591	0.999996	protein_coding	chr16	23603160	23641310	ENSG00000083093
PAM	no	no	no	no	no	no	644.729	-0.155679	0.0911582	-1.70779	0.0876753	0.589339	644.729	-0.187524	0.0948677	-1.97668	0.0480773	0.613854	644.729	0.00641664	0.0038751	1.65586	0.0977494	1	511.382	0.035351	0.165531	0.213562	0.830889	0.999995	511.382	0.0444184	0.156804	0.283274	0.776967	1	511.382	-0.00340474	0.00701474	-0.485369	0.627415	0.999996	protein_coding	chr5	102753981	103031105	ENSG00000145730
PAM16	no	no	no	no	no	no	356.965	0.0282494	0.0923681	0.305836	0.75973	0.972589	356.965	-0.00212708	0.096127	-0.0221278	0.982346	0.997696	356.965	-0.00265022	0.00392809	-0.674683	0.499877	1	248.806	-0.0995853	0.08364	-1.19064	0.233794	0.999995	248.806	-0.00672614	0.0791331	-0.0849978	0.932263	1	248.806	-0.00352226	0.00354133	-0.994613	0.319924	0.999996	protein_coding	chr16	4331549	4355607	ENSG00000217930
PAN2	yes	no	no	no	no	no	3304.3	-0.18103	0.0504388	-3.5891	0.000331826	0.0302085	3304.3	-0.178882	0.0524635	-3.40964	0.000650487	0.0837147	3304.3	-0.0009761	0.0021442	-0.455228	0.648946	1	1755.44	-0.258708	0.0720085	-3.59274	0.000327219	0.063495	1755.44	-0.0783261	0.0681956	-1.14855	0.250742	1	1755.44	-0.000373386	0.00305038	-0.122406	0.902577	0.999996	protein_coding	chr12	56316223	56334053	ENSG00000135473
PAN3	no	no	no	no	no	no	3567.98	0.0222542	0.0749229	0.297028	0.766445	0.973493	3567.98	0.111246	0.0779085	1.4279	0.153319	0.755637	3567.98	-0.00473296	0.00318302	-1.48694	0.13703	1	2686.78	0.0250697	0.0857543	0.292344	0.770024	0.999995	2686.78	0.0493015	0.0812506	0.606784	0.543995	1	2686.78	-0.00725909	0.00363381	-1.99765	0.0457544	0.988159	protein_coding	chr13	28138506	28295335	ENSG00000152520
PAN3-AS1	no	no	no	no	no	no	39.4022	-0.241929	0.132688	-1.82329	0.0682591	0.538811	39.4022	-0.230221	0.138056	-1.66759	0.0953971	0.695501	39.4022	-0.00740025	0.00566273	-1.30683	0.191269	1	72.7296	-0.167296	0.109156	-1.53263	0.125368	0.999995	72.7296	0.00501153	0.10336	0.0484864	0.961329	1	72.7296	-0.00455998	0.00463329	-0.984179	0.325028	0.999996	lncRNA	chr13	28136843	28138193	ENSG00000261485
PANK2	no	no	no	no	no	no	1428.5	-0.136022	0.0508182	-2.67664	0.00743647	0.193586	1428.5	-0.135293	0.0528729	-2.55883	0.0105024	0.380186	1428.5	-0.000431485	0.00216133	-0.199638	0.841763	1	1752.13	-0.0787343	0.0840286	-0.936994	0.348762	0.999995	1752.13	-0.0540284	0.0796187	-0.678589	0.497398	1	1752.13	-0.000869109	0.00356122	-0.244048	0.807193	0.999996	protein_coding	chr20	3888839	3929882	ENSG00000125779
PANK3	no	no	no	no	no	no	3296.32	0.0638598	0.0916471	0.696801	0.485927	0.910819	3296.32	0.155168	0.0953061	1.6281	0.103504	0.707357	3296.32	-0.00426738	0.00389328	-1.09609	0.27304	1	1934.36	0.154131	0.11204	1.37568	0.168921	0.999995	1934.36	0.124173	0.106153	1.16975	0.2421	1	1934.36	-0.00330717	0.00474724	-0.696651	0.486021	0.999996	protein_coding	chr5	168548495	168579600	ENSG00000120137
PANK4	no	no	no	no	no	no	932.173	-0.111367	0.101516	-1.09704	0.272625	0.80896	932.173	-0.141425	0.105552	-1.33986	0.180292	0.780338	932.173	-0.00677844	0.00431463	-1.57104	0.116174	1	604.046	-0.139082	0.0980922	-1.41787	0.156228	0.999995	604.046	0.0142868	0.0928788	0.153822	0.87775	1	604.046	0.000362068	0.00415333	0.0871754	0.930532	0.999996	protein_coding	chr1	2508533	2526628	ENSG00000157881
PANO1	no	no	no	no	no	no	103.341	-0.00592929	0.0730245	-0.0811959	0.935286	0.993802	103.341	0.0166195	0.0757576	0.219378	0.826356	0.983635	103.341	0.00137134	0.00311652	0.440023	0.65992	1	NA	NA	NA	NA	NA	NA	NA	NA	NA	NA	NA	NA	NA	NA	NA	NA	NA	NA	protein_coding	chr11	797511	799190	ENSG00000288675
PANX1	no	no	no	no	no	no	360.499	-0.0651032	0.0761284	-0.855177	0.392453	0.878469	360.499	-0.138646	0.0793154	-1.74804	0.0804576	0.672632	360.499	-0.00261086	0.00324096	-0.805581	0.420484	1	723.399	-0.044965	0.103286	-0.435344	0.663313	0.999995	723.399	-0.184072	0.097885	-1.88049	0.0600407	1	723.399	0.00713401	0.00437645	1.63009	0.103083	0.999996	protein_coding	chr11	94128928	94181972	ENSG00000110218
PAOX	no	no	no	no	no	no	116.095	-0.0423402	0.141903	-0.298373	0.765418	0.973273	116.095	-0.248836	0.147724	-1.68447	0.0920917	0.687918	116.095	0.00381026	0.00603465	0.631396	0.527781	1	218.84	-0.122312	0.117437	-1.04151	0.297639	0.999995	218.84	-0.224136	0.111256	-2.0146	0.0439465	1	218.84	0.00224241	0.00497755	0.450504	0.652347	0.999996	protein_coding	chr10	133379234	133391694	ENSG00000148832
PAPD4	no	no	no	no	no	no	2426.59	0.0102322	0.0803265	0.127382	0.898638	0.988894	2426.59	0.109588	0.0835427	1.31176	0.189603	0.784276	2426.59	-0.00244724	0.00341232	-0.717177	0.473265	1	1742.26	0.0855042	0.101483	0.842548	0.399481	0.999995	1742.26	0.0950622	0.0961537	0.988648	0.322835	1	1742.26	-0.00281508	0.00430027	-0.654629	0.512707	0.999996	protein_coding	chr5	79612120	79686648	ENSG00000164329
PAPD5	no	no	no	no	no	no	1488.68	-0.0466002	0.072078	-0.646525	0.517939	0.92336	1488.68	0.109346	0.0749771	1.45839	0.144734	0.74691	1488.68	-0.00416236	0.00306238	-1.35919	0.174086	1	1104.78	0.124232	0.116197	1.06915	0.285003	0.999995	1104.78	0.119121	0.110094	1.08199	0.279256	1	1104.78	-0.00486414	0.00492354	-0.987934	0.323185	0.999996	protein_coding	chr16	50152918	50235310	ENSG00000121274
PAPD7	no	no	no	no	no	no	2653.75	0.116037	0.0542986	2.13702	0.0325966	0.401513	2653.75	0.172599	0.0564403	3.05808	0.00222764	0.177417	2653.75	0.000691193	0.00230686	0.299626	0.764463	1	1834.9	0.0828434	0.110802	0.747673	0.454657	0.999995	1834.9	0.0973466	0.104969	0.927385	0.353727	1	1834.9	-0.00392394	0.00469415	-0.835922	0.403199	0.999996	protein_coding	chr5	6713007	6757048	ENSG00000112941
PAPLN	no	no	no	no	no	no	231.996	0.0712681	0.0749869	0.950406	0.341906	0.853261	231.996	0.000724619	0.0779819	0.00929215	0.992586	0.99888	231.996	0.00261443	0.00318623	0.820539	0.411909	1	532.7	-0.141601	0.0828119	-1.70991	0.0872828	0.991097	532.7	-0.120379	0.0784601	-1.53427	0.124964	1	532.7	-0.00437341	0.00351015	-1.24593	0.212789	0.999996	protein_coding	chr14	73237497	73274640	ENSG00000100767
PAPOLA	no	no	no	no	no	no	7276.1	-0.0486328	0.0766322	-0.634626	0.525672	0.925669	7276.1	0.00480683	0.0796881	0.0603205	0.9519	0.997237	7276.1	-0.00419767	0.00325574	-1.28931	0.197289	1	5379.61	0.0811639	0.0892736	0.909159	0.363266	0.999995	5379.61	0.0800377	0.0845827	0.946265	0.344013	1	5379.61	-0.000188557	0.00378296	-0.0498437	0.960247	0.999996	protein_coding	chr14	96501433	96567111	ENSG00000090060
PAPOLG	no	no	no	no	no	no	989.597	-0.0638736	0.0848047	-0.753185	0.451339	0.901051	989.597	0.0442653	0.0882491	0.501595	0.615953	0.952328	989.597	-0.00398414	0.00360316	-1.10574	0.26884	1	311.056	-0.0606126	0.127666	-0.474776	0.634947	0.999995	311.056	-0.00880954	0.121012	-0.0727991	0.941966	1	311.056	-0.00104848	0.00541122	-0.19376	0.846364	0.999996	protein_coding	chr2	60756230	60802085	ENSG00000115421
PAPSS1	no	no	no	no	no	no	718.273	-0.23217	0.0846114	-2.74396	0.00607026	0.174038	718.273	-0.205322	0.0880664	-2.33145	0.0197299	0.480766	718.273	0.00166455	0.00359781	0.462657	0.64361	1	1353.77	0.0543484	0.0853852	0.636509	0.524445	0.999995	1353.77	-0.0244191	0.0808968	-0.301854	0.762763	1	1353.77	0.00624366	0.0036181	1.72567	0.0844067	0.999996	protein_coding	chr4	107590276	107720452	ENSG00000138801
PAPSS2	no	no	no	no	no	no	231.919	0.0014794	0.0920328	0.0160747	0.987175	0.99838	231.919	0.0630761	0.0958078	0.65836	0.510307	0.925722	231.919	0.000993971	0.00390737	0.254384	0.799199	1	376.377	0.114812	0.113708	1.00971	0.312633	0.999995	376.377	-0.133187	0.107794	-1.23558	0.216616	1	376.377	0.00859251	0.00481632	1.78404	0.0744169	0.999996	protein_coding	chr10	87659613	87747705	ENSG00000198682
PAQR3	no	no	no	no	no	no	654.169	-0.0609376	0.0847231	-0.719256	0.471983	0.906352	654.169	-0.0162041	0.088195	-0.18373	0.854225	0.986664	654.169	-0.00580074	0.0036009	-1.61091	0.107199	1	1091.59	0.0570512	0.099756	0.571907	0.567385	0.999995	1091.59	0.0654943	0.0945353	0.692803	0.488433	1	1091.59	-0.00915796	0.0042279	-2.16608	0.0303053	0.909367	protein_coding	chr4	78887127	78939438	ENSG00000163291
PAQR6	no	no	no	no	no	no	88.2736	0.237943	0.103214	2.30534	0.0211474	0.330458	88.2736	0.0705818	0.107198	0.658423	0.510266	0.925722	88.2736	0.00442421	0.00440149	1.00516	0.314819	1	205.444	-0.0759537	0.145626	-0.521568	0.601971	0.999995	205.444	-0.113733	0.137903	-0.824727	0.409527	1	205.444	-0.00413976	0.00616638	-0.671343	0.502002	0.999996	protein_coding	chr1	156243321	156248117	ENSG00000160781
PAQR7	no	no	no	no	no	no	191.396	0.116737	0.0706852	1.6515	0.0986364	0.611167	191.396	0.0961461	0.0736082	1.30619	0.191489	0.784329	191.396	0.00473712	0.00300557	1.57612	0.114999	1	828.594	0.15595	0.077537	2.01129	0.0442944	0.831647	828.594	0.122287	0.0734493	1.66491	0.09593	1	828.594	0.000634641	0.0032835	0.193282	0.846738	0.999996	protein_coding	chr1	25861210	25871253	ENSG00000182749
PAQR8	no	no	no	no	no	no	1060.86	-0.109172	0.132798	-0.822091	0.411025	0.888037	1060.86	-0.0906904	0.1381	-0.656702	0.511373	0.925905	1060.86	-0.00241922	0.00564262	-0.428741	0.668111	1	496.279	-0.174189	0.141682	-1.22943	0.218911	0.999995	496.279	-0.072497	0.134232	-0.540086	0.589138	1	496.279	-0.00423079	0.00600528	-0.704512	0.481114	0.999996	protein_coding	chr6	52361421	52407777	ENSG00000170915
PARD6A	no	no	no	no	no	no	93.4498	-0.0310345	0.133685	-0.232147	0.816424	0.981066	93.4498	-0.269413	0.139294	-1.93413	0.0530967	0.633673	93.4498	-0.00747401	0.00570095	-1.31101	0.189854	1	59.3293	0.0480117	0.139016	0.345369	0.729817	0.999995	59.3293	-0.109694	0.131614	-0.833453	0.404589	1	59.3293	0.00318342	0.0059001	0.539553	0.589505	0.999996	protein_coding	chr16	67660946	67662778	ENSG00000102981
PARD6B	no	no	no	no	no	no	386.571	0.0807004	0.0879318	0.917762	0.358744	0.861882	386.571	0.165122	0.0913822	1.80693	0.0707725	0.660743	386.571	-0.00194081	0.00373379	-0.519797	0.603205	1	198.694	0.0915186	0.122464	0.747309	0.454877	0.999995	198.694	0.069982	0.116078	0.602888	0.546583	1	198.694	-0.000971952	0.00519135	-0.187225	0.851484	0.999996	protein_coding	chr20	50731544	50756795	ENSG00000124171
PARG	no	no	no	no	no	no	710.73	-0.0583979	0.0770654	-0.757771	0.448588	0.900324	710.73	0.00764439	0.0802122	0.0953021	0.924075	0.995556	710.73	-0.00255052	0.00327532	-0.778707	0.436152	1	423.082	0.0256961	0.109306	0.235085	0.814143	0.999995	423.082	0.00450501	0.103632	0.0434714	0.965326	1	423.082	-0.00603034	0.0046332	-1.30155	0.19307	0.999996	protein_coding	chr10	49818279	49970203	ENSG00000227345
PARK2	no	no	no	no	no	no	203.877	0.396041	0.18342	2.15921	0.0308342	0.392786	203.877	0.286472	0.190789	1.50151	0.133223	0.737437	203.877	0.0172672	0.00779019	2.21653	0.0266552	0.973296	NA	NA	NA	NA	NA	NA	NA	NA	NA	NA	NA	NA	NA	NA	NA	NA	NA	NA	protein_coding	chr6	161347420	162727771	ENSG00000185345
PARK7	no	no	no	no	no	no	2851.98	-0.0693819	0.0845124	-0.820967	0.411665	0.888037	2851.98	-0.126314	0.0878911	-1.43717	0.15067	0.75221	2851.98	-0.00179146	0.00359138	-0.498822	0.617905	1	3557.58	0.00752571	0.0842311	0.089346	0.928807	0.999995	3557.58	-0.0774144	0.079805	-0.970045	0.332024	1	3557.58	0.00676996	0.00356941	1.89666	0.0578725	0.999996	protein_coding	chr1	7954291	7985505	ENSG00000116288
PARL	no	no	no	no	no	no	1338.34	0.0632828	0.0836039	0.756936	0.449088	0.900535	1338.34	-0.0909413	0.0869626	-1.04575	0.295675	0.84632	1338.34	-0.00258122	0.00355345	-0.726397	0.467595	1	1842.86	0.0400494	0.0731051	0.547833	0.583807	0.999995	1842.86	0.0325733	0.0692611	0.470297	0.638143	1	1842.86	0.00230089	0.00309802	0.742697	0.457665	0.999996	protein_coding	chr3	183829385	183884933	ENSG00000175193
PARN	no	no	no	no	no	no	1683.92	-0.048171	0.0605562	-0.795476	0.426336	0.894359	1683.92	0.056621	0.0629974	0.898783	0.368768	0.881526	1683.92	-0.0015079	0.00257362	-0.585907	0.557938	1	897.773	-0.0630985	0.0724532	-0.870886	0.383816	0.999995	897.773	0.0118612	0.0686494	0.172779	0.862825	1	897.773	-0.000862377	0.00307044	-0.280865	0.778814	0.999996	protein_coding	chr16	14435701	14632728	ENSG00000140694
PARP1	no	no	no	no	no	no	5090.38	-0.0755612	0.0680613	-1.11019	0.266916	0.80592	5090.38	-0.127908	0.0707738	-1.80728	0.0707179	0.660743	5090.38	-0.00014564	0.00289195	-0.0503605	0.959835	1	2012.03	-0.128209	0.0754022	-1.70034	0.0890677	0.993883	2012.03	-0.0494451	0.0714381	-0.692139	0.48885	1	2012.03	0.00324475	0.00319496	1.01559	0.309827	0.999996	protein_coding	chr1	226360691	226408079	ENSG00000143799
PARP10	no	no	no	no	no	no	3958.26	0.0189939	0.137894	0.137743	0.890444	0.987657	3958.26	-0.214834	0.143374	-1.49841	0.134027	0.737437	3958.26	-0.00368278	0.0058586	-0.628611	0.529604	1	2087.14	-0.181503	0.119831	-1.51465	0.129861	0.999995	2087.14	-0.135785	0.113515	-1.19618	0.231625	1	2087.14	0.000286852	0.00507745	0.0564954	0.954947	0.999996	protein_coding	chr8	143977153	144012772	ENSG00000178685
PARP11	no	no	no	no	no	no	990.295	0.0165879	0.0653202	0.253948	0.799536	0.978791	990.295	0.0945025	0.0679635	1.39049	0.16438	0.768622	990.295	0.000650869	0.00277472	0.234571	0.814542	1	444.006	-0.0845914	0.0763765	-1.10756	0.268052	0.999995	444.006	0.0390022	0.0724151	0.538592	0.590168	1	444.006	-0.0012159	0.00323677	-0.375652	0.707175	0.999996	protein_coding	chr12	3791047	3873448	ENSG00000111224
PARP12	no	no	no	no	no	no	3169.86	-0.0311642	0.0553498	-0.563041	0.573407	0.934326	3169.86	-0.0727087	0.0575656	-1.26306	0.206568	0.79584	3169.86	0.00126064	0.00235225	0.535928	0.592008	1	2278.55	-0.110997	0.088429	-1.25521	0.209402	0.999995	2278.55	-0.077202	0.0837772	-0.921516	0.356781	1	2278.55	0.00312845	0.00374661	0.83501	0.403712	0.999996	protein_coding	chr7	140023744	140063721	ENSG00000059378
PARP14	no	no	no	no	no	no	4141.62	-0.0118243	0.100096	-0.11813	0.905965	0.990193	4141.62	0.117273	0.104084	1.12672	0.25986	0.830684	4141.62	0.00210714	0.00425254	0.495501	0.620247	1	6679.11	0.0435999	0.139366	0.312846	0.754398	0.999995	6679.11	0.0261777	0.132041	0.198254	0.842847	1	6679.11	-0.000895398	0.00590544	-0.151623	0.879485	0.999996	protein_coding	chr3	122680618	122730840	ENSG00000173193
PARP15	no	no	no	no	no	no	5163.78	-0.0760879	0.0924595	-0.822932	0.410547	0.887716	5163.78	-0.0374881	0.0961389	-0.389937	0.696583	0.966931	5163.78	0.000907456	0.00392816	0.231013	0.817305	1	523.646	-0.173561	0.129612	-1.33908	0.180546	0.999995	523.646	-0.186779	0.122852	-1.52036	0.12842	1	523.646	0.00159152	0.0054937	0.289699	0.772046	0.999996	protein_coding	chr3	122577602	122639047	ENSG00000173200
PARP16	no	no	no	no	no	no	1086.14	0.114111	0.0990234	1.15236	0.249173	0.790863	1086.14	0.0185401	0.102946	0.180095	0.857078	0.986884	1086.14	-0.00824716	0.00420737	-1.96017	0.0499759	1	264.234	-0.0687663	0.113432	-0.606235	0.544359	0.999995	264.234	0.131055	0.107327	1.22108	0.222055	1	264.234	0.00192908	0.00480151	0.401766	0.687856	0.999996	protein_coding	chr15	65234460	65300618	ENSG00000138617
PARP2	no	no	no	no	no	no	406.992	-0.220372	0.0734927	-2.99856	0.00271257	0.11319	406.992	-0.0879823	0.0765863	-1.1488	0.250638	0.825221	406.992	-6.05799e-05	0.00312806	-0.0193666	0.984549	1	211.067	-0.0988005	0.100287	-0.985177	0.324537	0.999995	211.067	-0.000639592	0.095053	-0.0067288	0.994631	1	211.067	-0.00413388	0.0042514	-0.972358	0.330873	0.999996	protein_coding	chr14	20343582	20357905	ENSG00000129484
PARP3	no	no	no	no	no	no	607.466	-0.193915	0.0983134	-1.97241	0.0485623	0.471066	607.466	-0.140114	0.10227	-1.37004	0.170674	0.772497	607.466	0.00547029	0.00417923	1.30892	0.19056	1	293.242	-0.225079	0.108557	-2.07338	0.038137	0.797634	293.242	-0.151519	0.102756	-1.47455	0.140332	1	293.242	0.00822911	0.00459492	1.79091	0.0733071	0.999996	protein_coding	chr3	51942345	51948867	ENSG00000041880
PARP4	no	no	no	no	no	no	4332.05	-0.0563786	0.070583	-0.798756	0.424432	0.893895	4332.05	0.0444691	0.0734042	0.605811	0.54464	0.934487	4332.05	0.00295705	0.00299874	0.986098	0.324085	1	3471.07	0.0181072	0.10361	0.174763	0.861266	0.999995	3471.07	0.0170341	0.0981679	0.17352	0.862243	1	3471.07	8.55139585259429e-05	0.00439021	0.0194783	0.98446	0.999996	protein_coding	chr13	24420926	24512810	ENSG00000102699
PARP6	no	no	no	no	no	no	3587.11	0.0684058	0.0593132	1.1533	0.248787	0.790863	3587.11	0.045332	0.061678	0.734979	0.462353	0.914917	3587.11	-0.00228793	0.00252045	-0.907746	0.364012	1	2519.46	0.0721107	0.0552025	1.30629	0.191453	0.999995	2519.46	0.0551397	0.0522897	1.0545	0.291652	1	2519.46	0.00194473	0.00233817	0.83173	0.405561	0.999996	protein_coding	chr15	72241181	72272999	ENSG00000137817
PARP8	no	no	no	no	no	no	6696.52	0.0917811	0.0721968	1.27126	0.203635	0.751803	6696.52	0.0648573	0.0750755	0.863895	0.387646	0.889885	6696.52	0.000611686	0.00306726	0.199424	0.841931	1	3338.32	0.0318612	0.126353	0.25216	0.800918	0.999995	3338.32	0.0674829	0.119714	0.563703	0.572956	1	3338.32	-0.0101287	0.00535433	-1.89168	0.0585341	0.999996	protein_coding	chr5	50665899	50846522	ENSG00000151883
PARP9	no	no	no	no	no	no	2593.61	-0.130533	0.102524	-1.2732	0.202949	0.75086	2593.61	0.0281269	0.106611	0.263826	0.791914	0.979573	2593.61	0.00281745	0.00435587	0.646816	0.517751	1	2632.44	-0.142683	0.141091	-1.01128	0.311883	0.999995	2632.44	-0.0876333	0.133675	-0.65557	0.512101	1	2632.44	0.0027202	0.00597866	0.454985	0.64912	0.999996	protein_coding	chr3	122527924	122564577	ENSG00000138496
PART1	no	no	no	no	no	no	134.892	-0.00455012	0.0884173	-0.0514618	0.958958	0.995894	134.892	0.0583867	0.0919368	0.635074	0.52538	0.930101	134.892	0.00146098	0.00375727	0.38884	0.697395	1	141.036	0.0344687	0.131576	0.261967	0.793347	0.999995	141.036	-0.02634	0.124968	-0.210774	0.833064	1	141.036	-0.00302337	0.00556905	-0.542888	0.587207	0.999996	lncRNA	chr5	60487713	60547657	ENSG00000152931
PARVB	no	no	no	no	no	no	598.579	0.0044265	0.132889	0.0333097	0.973428	0.997078	598.579	0.0183054	0.138182	0.132473	0.89461	0.991764	598.579	0.00226529	0.00564665	0.401173	0.688292	1	3695.4	0.321921	0.15383	2.09271	0.036375	0.785202	3695.4	-0.138487	0.145754	-0.950144	0.342039	1	3695.4	0.0162	0.0065184	2.48527	0.0129453	0.735371	protein_coding	chr22	43999211	44172949	ENSG00000188677
PARVG	no	no	no	no	no	no	3582.48	0.0649812	0.0865338	0.750934	0.452692	0.901122	3582.48	-0.0431658	0.0899791	-0.479731	0.631418	0.956002	3582.48	-0.00197798	0.00367665	-0.537983	0.590589	1	9094.84	0.00279638	0.08873	0.0315156	0.974858	0.999995	9094.84	0.00414512	0.0840633	0.0493096	0.960673	1	9094.84	0.00269744	0.00375979	0.717445	0.4731	0.999996	protein_coding	chr22	44172956	44219533	ENSG00000138964
PASK	no	no	no	no	no	no	4299.98	0.162814	0.112592	1.44605	0.148162	0.688661	4299.98	0.119265	0.11707	1.01875	0.308321	0.853195	4299.98	0.00262419	0.00478349	0.548592	0.583285	1	176.755	-0.185615	0.111626	-1.66283	0.0963474	0.999995	176.755	0.0495596	0.105636	0.469156	0.638958	1	176.755	0.00258985	0.00471843	0.548879	0.583089	0.999996	protein_coding	chr2	241106099	241150264	ENSG00000115687
PATE4	no	no	no	no	no	no	75.9872	0.0552789	0.132437	0.417396	0.676389	0.960721	75.9872	0.256869	0.137098	1.87362	0.0609835	0.643121	75.9872	0.00366091	0.00560438	0.653223	0.513613	1	NA	NA	NA	NA	NA	NA	NA	NA	NA	NA	NA	NA	NA	NA	NA	NA	NA	NA	protein_coding	chr11	125833316	125840069	ENSG00000237353
PATL1	no	no	no	no	no	no	2477.85	0.0132049	0.0390662	0.338013	0.735354	0.967767	2477.85	-0.00778242	0.0406246	-0.191569	0.84808	0.985619	2477.85	-0.00142428	0.00166039	-0.857797	0.391005	1	2827.45	-0.0404351	0.0896665	-0.45095	0.652025	0.999995	2827.45	0.0733884	0.084938	0.864023	0.387575	1	2827.45	0.00149814	0.00379914	0.394337	0.693332	0.999996	protein_coding	chr11	59636716	59668980	ENSG00000166889
PATL2	no	no	no	no	no	no	832.183	-0.0100935	0.0872688	-0.11566	0.907922	0.990423	832.183	-0.0846811	0.0907924	-0.93269	0.35098	0.874406	832.183	0.00673733	0.00370925	1.81636	0.0693155	1	173.283	-0.329216	0.122003	-2.69842	0.00696685	0.40199	173.283	-0.272448	0.115517	-2.3585	0.0183489	0.890372	173.283	0.00468682	0.00516274	0.907815	0.363976	0.999996	protein_coding	chr15	44665732	44711316	ENSG00000229474
PATZ1	no	no	no	no	no	no	2863.25	0.0827094	0.0958736	0.862692	0.388307	0.876447	2863.25	-0.0952114	0.0996812	-0.955159	0.339497	0.869164	2863.25	-0.00553122	0.00407363	-1.35781	0.174523	1	892.07	-0.172059	0.0689677	-2.49477	0.0126037	0.510951	892.07	0.00443826	0.0652694	0.0679991	0.945786	1	892.07	0.00128622	0.00291965	0.440538	0.659547	0.999996	protein_coding	chr22	31325804	31346232	ENSG00000100105
PAX8-AS1	no	no	no	no	no	no	437.616	-0.567849	0.218823	-2.59501	0.00945869	0.219419	437.616	-0.803233	0.227611	-3.52897	0.000417178	0.0630896	437.616	-0.0169404	0.00930413	-1.82074	0.0686458	1	395.983	-0.531388	0.246861	-2.15258	0.031352	0.75035	395.983	-0.612015	0.233869	-2.61691	0.00887296	0.664707	395.983	-0.00350509	0.0104667	-0.33488	0.737716	0.999996	lncRNA	chr2	113211522	113276581	ENSG00000189223
PAXBP1	no	no	no	no	no	no	2096.72	-0.0627287	0.0954412	-0.65725	0.51102	0.920268	2096.72	0.0464453	0.0992663	0.467885	0.639866	0.958079	2096.72	-0.00525748	0.00405501	-1.29654	0.194789	1	1216.3	0.0726445	0.111316	0.652595	0.514017	0.999995	1216.3	0.0794891	0.10548	0.753593	0.451094	1	1216.3	-0.0032395	0.00471714	-0.686751	0.49224	0.999996	protein_coding	chr21	32733899	32771858	ENSG00000159086
PAXBP1-AS1	no	no	no	no	no	no	395.623	0.112532	0.0726314	1.54936	0.121295	0.652052	395.623	0.204452	0.0756019	2.70432	0.00684448	0.317823	395.623	-0.00317629	0.0030827	-1.03036	0.302841	1	320.758	-0.0585435	0.0779866	-0.750687	0.452841	0.999995	320.758	0.0486129	0.073909	0.65774	0.510705	1	320.758	-0.00348494	0.00330111	-1.05569	0.291111	0.999996	lncRNA	chr21	32728115	32743122	ENSG00000238197
PAXIP1	no	no	no	no	no	no	817.375	-0.0167368	0.0475082	-0.352293	0.724619	0.966076	817.375	0.0364144	0.0494389	0.736554	0.461394	0.9145	817.375	-0.00222202	0.00201992	-1.10005	0.271309	1	385.99	-0.0117777	0.0776529	-0.15167	0.879447	0.999995	385.99	0.0929412	0.0735288	1.26401	0.206226	1	385.99	-0.00283055	0.00329025	-0.860285	0.389632	0.999996	protein_coding	chr7	154943687	155003084	ENSG00000157212
PAXIP1-AS1	no	no	no	no	no	no	652.197	0.0303451	0.0698727	0.434291	0.664077	0.958523	652.197	0.04368	0.0726945	0.600871	0.547926	0.934777	652.197	-0.00151982	0.00296976	-0.511764	0.608816	1	207.973	0.0157723	0.0742302	0.212478	0.831734	0.999995	207.973	0.144725	0.0702188	2.06106	0.0392976	1	207.973	9.49008922029287e-05	0.00312974	0.0303223	0.97581	0.999996	lncRNA	chr7	155003448	155005703	ENSG00000273344
PAXIP1-AS2	no	no	no	no	no	no	530.624	-0.146764	0.0761704	-1.92678	0.054007	0.489908	530.624	-0.0162095	0.0793124	-0.204375	0.838061	0.984144	530.624	-0.0006317	0.00323787	-0.195097	0.845317	1	223.055	-0.126795	0.0967522	-1.31052	0.190021	0.999995	223.055	-0.0496206	0.0917563	-0.540786	0.588655	1	223.055	-0.00326779	0.0041007	-0.796887	0.425517	0.999996	lncRNA	chr7	154928498	154949908	ENSG00000214106
PBLD	no	no	no	no	no	no	522.342	0.0284084	0.102141	0.278129	0.780913	0.975287	522.342	0.0416603	0.106217	0.39222	0.694896	0.966914	522.342	-0.000912402	0.00434067	-0.210198	0.833513	1	386.172	0.0730775	0.0824925	0.885869	0.375688	0.999995	386.172	-0.0478487	0.0782306	-0.611637	0.540778	1	386.172	0.000121192	0.0034932	0.0346937	0.972324	0.999996	protein_coding	chr10	68282660	68333049	ENSG00000108187
PBRM1	no	no	no	no	no	no	3157.74	-0.0755149	0.0804031	-0.939205	0.347626	0.856453	3157.74	0.0118007	0.0836115	0.141138	0.887761	0.991367	3157.74	-0.00272802	0.00341602	-0.798597	0.424524	1	2202.87	0.00559	0.0898861	0.0621898	0.950412	0.999995	2202.87	0.00180819	0.0851743	0.0212293	0.983063	1	2202.87	-0.00451586	0.00380914	-1.18553	0.235808	0.999996	protein_coding	chr3	52545352	52685917	ENSG00000163939
PBX2	no	no	no	no	no	no	7002.71	-0.0619333	0.0699303	-0.885643	0.37581	0.869922	7002.71	-0.145815	0.0727127	-2.00536	0.044925	0.601052	7002.71	-0.00485537	0.00297133	-1.63408	0.102243	1	6785.58	-0.0609105	0.0730448	-0.83388	0.404349	0.999995	6785.58	-0.0220794	0.0691996	-0.319068	0.749675	1	6785.58	0.00225191	0.00309506	0.727581	0.46687	0.999996	protein_coding	chr6	32184741	32190186	ENSG00000204304
PBX3	no	no	no	no	no	no	674.659	-0.0983961	0.0739443	-1.33068	0.183295	0.731039	674.659	-0.031529	0.076928	-0.40985	0.681916	0.965149	674.659	-0.00524874	0.00314248	-1.67026	0.0948687	1	694.612	0.0883441	0.069955	1.26287	0.206635	0.999995	694.612	0.0516759	0.0662608	0.779887	0.435457	1	694.612	0.00268483	0.00296447	0.905669	0.365111	0.999996	protein_coding	chr9	125747345	125967377	ENSG00000167081
PBX4	no	no	no	no	no	no	656.922	0.0162856	0.0710867	0.229095	0.818795	0.981098	656.922	-0.0924432	0.0739658	-1.24981	0.211369	0.799648	656.922	0.0013536	0.0030237	0.447663	0.654397	1	NA	NA	NA	NA	NA	NA	NA	NA	NA	NA	NA	NA	NA	NA	NA	NA	NA	NA	protein_coding	chr19	19561707	19618916	ENSG00000105717
PBXIP1	no	no	no	no	no	no	18205.4	0.0600802	0.0950678	0.631972	0.527405	0.926286	18205.4	-0.203889	0.0988465	-2.06268	0.0391427	0.57875	18205.4	-0.00231187	0.00403901	-0.572386	0.56706	1	2448.62	-0.125907	0.0971454	-1.29607	0.194952	0.999995	2448.62	-0.2115	0.0920337	-2.29807	0.0215578	0.936156	2448.62	0.00457688	0.00411638	1.11187	0.266194	0.999996	protein_coding	chr1	154944076	154956123	ENSG00000163346
PC	no	no	yes	no	no	no	204.115	-0.151697	0.103734	-1.46237	0.143641	0.683989	204.115	-0.450709	0.107947	-4.17529	2.97611672944145e-05	0.00865766	204.115	-0.00643411	0.00442159	-1.45516	0.145625	1	221.267	-0.0549795	0.139511	-0.394088	0.693516	0.999995	221.267	-0.224998	0.132134	-1.70279	0.0886065	1	221.267	-0.00670539	0.00591488	-1.13365	0.256942	0.999996	protein_coding	chr11	66848233	66958376	ENSG00000173599
PCAT1	no	no	no	no	no	no	153.039	-0.0956679	0.0934049	-1.02423	0.305728	0.828481	153.039	-0.0462714	0.0972352	-0.475871	0.634166	0.956792	153.039	0.00114812	0.00396755	0.289377	0.772293	1	96.5187	-0.0727401	0.113666	-0.639944	0.522209	0.999995	96.5187	-0.0643486	0.108053	-0.595527	0.551491	1	96.5187	-0.00241037	0.00480986	-0.501132	0.616278	0.999996	lncRNA	chr8	126847055	127021014	ENSG00000253438
PCAT14	no	no	no	no	no	no	1336.91	-0.0373055	0.0741718	-0.50296	0.614992	0.945934	1336.91	0.0176103	0.0771111	0.228375	0.819354	0.982188	1336.91	-0.000663297	0.00315084	-0.210514	0.833266	1	772.62	-0.037159	0.0886949	-0.418953	0.67525	0.999995	772.62	-0.0452396	0.0840987	-0.537934	0.590622	1	772.62	-0.00655949	0.00375859	-1.7452	0.0809506	0.999996	lncRNA	chr22	23536881	23547797	ENSG00000280623
PCBD1	no	no	no	no	no	no	194.791	0.0466777	0.106023	0.440258	0.65975	0.95725	194.791	0.0170276	0.110399	0.154237	0.877423	0.990418	194.791	0.00786265	0.00450612	1.74488	0.0810051	1	371.592	0.250766	0.10545	2.37806	0.0174038	0.586848	371.592	0.0723341	0.0999457	0.723734	0.469229	1	371.592	0.00607225	0.0044673	1.35927	0.174062	0.999996	protein_coding	chr10	70882280	70888784	ENSG00000166228
PCBD2	no	no	no	no	no	no	634.966	0.106919	0.0488257	2.1898	0.0285386	0.380207	634.966	0.0218897	0.0507764	0.4311	0.666396	0.963185	634.966	0.00176152	0.00207226	0.850051	0.395297	1	504.734	0.0386077	0.0557957	0.691948	0.48897	0.999995	504.734	0.0788085	0.0528792	1.49035	0.136132	1	504.734	-0.00106007	0.00236162	-0.448873	0.653523	0.999996	protein_coding	chr5	134904906	135007959	ENSG00000132570
PCBP1	no	no	no	no	no	no	12662.9	0.0533421	0.108497	0.491644	0.622971	0.946864	12662.9	-0.178491	0.112809	-1.58223	0.113596	0.721155	12662.9	-0.00374744	0.00460955	-0.812973	0.416234	1	17888.1	-0.0265665	0.0969973	-0.273889	0.78417	0.999995	17888.1	0.0316432	0.0918963	0.344336	0.730594	1	17888.1	0.00598814	0.00411013	1.45692	0.145138	0.999996	protein_coding	chr2	70087454	70089203	ENSG00000169564
PCBP1-AS1	no	no	no	no	no	no	1455.7	-0.137201	0.0484682	-2.83074	0.00464401	0.151834	1455.7	-0.140942	0.0504263	-2.79501	0.00518981	0.277451	1455.7	-4.63235e-05	0.00206113	-0.0224749	0.982069	1	1169.89	0.0765104	0.124341	0.615325	0.53834	0.999995	1169.89	-0.160823	0.117827	-1.3649	0.172284	1	1169.89	-0.00806926	0.00527079	-1.53094	0.125785	0.999996	lncRNA	chr2	69962263	70103220	ENSG00000179818
PCBP2	no	no	no	no	no	no	24090.6	0.0944223	0.0906575	1.04153	0.297631	0.824811	24090.6	-0.0733027	0.0942597	-0.777667	0.436765	0.906763	24090.6	-0.00502252	0.00385159	-1.30401	0.192229	1	23500.6	0.0148467	0.0838934	0.176971	0.859531	0.999995	23500.6	0.0996982	0.0794816	1.25436	0.209713	1	23500.6	0.00266328	0.00355487	0.749192	0.453741	0.999996	protein_coding	chr12	53452102	53481162	ENSG00000197111
PCBP2-OT1	no	no	no	no	no	no	93.4072	0.0349887	0.112085	0.312163	0.754917	0.972486	93.4072	0.221491	0.114839	1.92871	0.0537672	0.633843	93.4072	-0.00488711	0.00474909	-1.02906	0.303451	1	65.5072	0.204784	0.166225	1.23197	0.217961	0.999995	65.5072	0.103581	0.156813	0.660538	0.508909	1	65.5072	-0.00951117	0.00698471	-1.36171	0.173289	0.999996	lncRNA	chr12	53464468	53465057	ENSG00000282977
PCBP3	no	no	no	no	no	no	71.3352	0.0384509	0.204437	0.188082	0.850812	0.984127	71.3352	-0.145775	0.212324	-0.686569	0.492355	0.920398	71.3352	-0.00825403	0.00870092	-0.948638	0.342805	1	NA	NA	NA	NA	NA	NA	NA	NA	NA	NA	NA	NA	NA	NA	NA	NA	NA	NA	protein_coding	chr21	45643694	45942454	ENSG00000183570
PCBP4	no	no	no	no	no	no	704.037	0.282735	0.108772	2.59933	0.00934069	0.218232	704.037	0.0341845	0.113123	0.30219	0.762507	0.975754	704.037	0.00262513	0.00462158	0.568016	0.570024	1	NA	NA	NA	NA	NA	NA	NA	NA	NA	NA	NA	NA	NA	NA	NA	NA	NA	NA	protein_coding	chr3	51957454	51974016	ENSG00000090097
PCCA	no	no	no	no	no	no	215.103	-0.141876	0.08003	-1.77279	0.0762642	0.563462	215.103	0.0118073	0.0835331	0.141349	0.887594	0.991367	215.103	0.00437929	0.00340286	1.28694	0.198114	1	300.648	0.034698	0.0894675	0.387828	0.698143	0.999995	300.648	-0.00346598	0.0848678	-0.0408397	0.967424	1	300.648	-0.00034817	0.00379006	-0.0918639	0.926806	0.999996	protein_coding	chr13	100089015	100530435	ENSG00000175198
PCCA-AS1	no	no	no	no	no	no	31.377	0.105975	0.167492	0.63272	0.526917	0.926163	31.377	0.364249	0.169462	2.14944	0.0315997	0.555726	31.377	0.011274	0.00698517	1.61399	0.10653	1	35.7579	-0.0993188	0.224563	-0.442275	0.65829	0.999995	35.7579	-0.170782	0.21314	-0.801266	0.422977	1	35.7579	-0.0101437	0.00948006	-1.07	0.284617	0.999996	lncRNA	chr13	100464440	100481157	ENSG00000234650
PCCB	no	no	no	no	no	no	898.554	-0.0789254	0.0670058	-1.17789	0.238841	0.779994	898.554	-0.159116	0.0697169	-2.28232	0.0224707	0.499575	898.554	-0.00369953	0.00284856	-1.29874	0.194034	1	735.492	0.0208606	0.0854014	0.244265	0.807026	0.999995	735.492	0.104883	0.0809147	1.29621	0.194903	1	735.492	0.00463966	0.00361692	1.28277	0.199574	0.999996	protein_coding	chr3	136250306	136337896	ENSG00000114054
PCDH12	no	no	no	no	no	no	290.092	0.00995867	0.0672702	0.14804	0.882311	0.987299	290.092	0.123857	0.0698901	1.77216	0.0763674	0.666696	290.092	0.00189981	0.00285983	0.664308	0.506493	1	NA	NA	NA	NA	NA	NA	NA	NA	NA	NA	NA	NA	NA	NA	NA	NA	NA	NA	protein_coding	chr5	141943585	141969741	ENSG00000113555
PCDHA4	no	no	no	no	no	no	690.13	0.0869194	0.0947227	0.91762	0.358818	0.861882	690.13	0.134478	0.0984026	1.36661	0.171749	0.773396	690.13	0.00188164	0.00402083	0.467974	0.639803	1	625.696	-0.0765684	0.112907	-0.678157	0.497672	0.999995	625.696	-0.055168	0.107042	-0.515384	0.606285	1	625.696	-0.00628539	0.00478432	-1.31375	0.188931	0.999996	protein_coding	chr5	140806929	141012344	ENSG00000204967
PCDHB1	no	no	no	no	no	no	365.975	-0.0189468	0.085252	-0.222245	0.824123	0.981781	365.975	0.0213315	0.088496	0.241045	0.80952	0.98083	365.975	-0.00319507	0.00362266	-0.881969	0.377794	1	NA	NA	NA	NA	NA	NA	NA	NA	NA	NA	NA	NA	NA	NA	NA	NA	NA	NA	protein_coding	chr5	141051135	141059344	ENSG00000171815
PCED1A	no	no	no	no	no	no	1966.56	0.0677823	0.0728714	0.930164	0.352286	0.858279	1966.56	-0.00139755	0.0757752	-0.0184433	0.985285	0.998175	1966.56	-0.00447486	0.00309652	-1.44513	0.148423	1	1110.08	0.0681287	0.0768873	0.886086	0.375571	0.999995	1110.08	-0.0117415	0.0728285	-0.161222	0.871919	1	1110.08	-0.000196554	0.00325707	-0.0603469	0.951879	0.999996	protein_coding	chr20	2835314	2841190	ENSG00000132635
PCED1B	no	no	no	no	no	no	4529.74	-0.0722339	0.120149	-0.601202	0.547705	0.928551	4529.74	-0.238955	0.124924	-1.9128	0.0557731	0.635681	4529.74	-0.00275629	0.00510476	-0.539945	0.589235	1	183.98	-0.0200117	0.142852	-0.140088	0.888591	0.999995	183.98	-0.377509	0.135518	-2.78567	0.00534172	0.499391	183.98	0.0159041	0.00605236	2.62775	0.0085952	0.653585	protein_coding	chr12	47079603	47236662	ENSG00000179715
PCED1B-AS1	no	no	no	no	no	no	8686.09	0.0191943	0.111373	0.172343	0.863168	0.98435	8686.09	-0.0963599	0.115802	-0.832111	0.405346	0.89622	8686.09	-0.00396203	0.00473184	-0.837313	0.402417	1	246.579	0.124209	0.109776	1.13148	0.257854	0.999995	246.579	0.0584591	0.104	0.562105	0.574045	1	246.579	0.00532422	0.0046478	1.14554	0.251987	0.999996	lncRNA	chr12	47205898	47216456	ENSG00000247774
PCF11	no	no	no	no	no	no	5506.43	-0.0470975	0.0851537	-0.553087	0.580204	0.935762	5506.43	0.0138178	0.0885456	0.156053	0.875991	0.990418	5506.43	-0.00618646	0.00361788	-1.70997	0.0872723	1	3300.95	-0.122291	0.113981	-1.07291	0.283313	0.999995	3300.95	-0.090191	0.107994	-0.835146	0.403635	1	3300.95	-0.0138193	0.00483043	-2.86089	0.0042246	0.496089	protein_coding	chr11	83156988	83187451	ENSG00000165494
PCGF1	no	no	no	no	no	no	276.354	-0.114032	0.0824251	-1.38346	0.166525	0.712832	276.354	-0.205884	0.0859632	-2.39502	0.0166194	0.455842	276.354	-0.00113257	0.00351217	-0.32247	0.747096	1	422.993	0.00586668	0.0832138	0.0705013	0.943795	0.999995	422.993	-0.05499	0.0788012	-0.697832	0.485282	1	422.993	0.00535017	0.00352598	1.51736	0.129176	0.999996	protein_coding	chr2	74505043	74508580	ENSG00000115289
PCGF3	no	no	no	no	no	no	3015.15	0.0516851	0.076911	0.672012	0.501576	0.916693	3015.15	0.0826493	0.0799764	1.03342	0.301407	0.850355	3015.15	0.00248532	0.00326777	0.760554	0.446923	1	3422.17	-0.0407287	0.0945501	-0.430763	0.66664	0.999995	3422.17	0.0919289	0.0895717	1.02632	0.304742	1	3422.17	0.00174377	0.00400595	0.435295	0.663348	0.999996	protein_coding	chr4	705748	770640	ENSG00000185619
PCGF5	no	no	no	no	no	no	4086.91	0.0421481	0.0891304	0.472882	0.636298	0.950247	4086.91	0.0768624	0.0926879	0.82926	0.406957	0.896351	4086.91	-0.00338692	0.00378651	-0.89447	0.371071	1	2018.49	0.019596	0.0934791	0.20963	0.833957	0.999995	2018.49	-0.167834	0.0885795	-1.89472	0.0581291	1	2018.49	0.00900294	0.00396158	2.27256	0.0230525	0.854352	protein_coding	chr10	91163012	91284331	ENSG00000180628
PCGF6	no	no	no	no	no	no	162.054	-0.23986	0.130107	-1.84356	0.0652478	0.529487	162.054	-0.0675592	0.135517	-0.498529	0.618111	0.95268	162.054	-0.00828175	0.00553517	-1.49621	0.1346	1	95.069	-0.125782	0.120279	-1.04575	0.295675	0.999995	95.069	0.0743573	0.113736	0.653772	0.513259	1	95.069	-0.00247083	0.00510062	-0.484418	0.628089	0.999996	protein_coding	chr10	103302796	103351134	ENSG00000156374
PCID2	no	no	no	no	no	no	1444.48	-0.0723322	0.0605632	-1.19433	0.23235	0.774532	1444.48	-0.0624973	0.0630315	-0.991525	0.321429	0.860012	1444.48	-0.00132465	0.00257469	-0.514487	0.606911	1	523.606	0.0993566	0.0962498	1.03228	0.301941	0.999995	523.606	0.0835547	0.091187	0.916301	0.359509	1	523.606	0.00487199	0.0040767	1.19508	0.232055	0.999996	protein_coding	chr13	113177539	113208715	ENSG00000126226
PCIF1	no	no	no	no	no	no	1858.49	0.0611882	0.0876054	0.698452	0.484894	0.910712	1858.49	-0.138764	0.0910985	-1.52324	0.1277	0.735652	1858.49	-0.00173479	0.00372298	-0.465969	0.641238	1	1748.09	-0.0185171	0.0700005	-0.264528	0.791373	0.999995	1748.09	0.00525151	0.0663044	0.079203	0.936871	1	1748.09	0.00441784	0.00296489	1.49005	0.136211	0.999996	protein_coding	chr20	45934628	45948023	ENSG00000100982
PCK2	no	no	no	no	no	no	552.888	-0.045778	0.107954	-0.424049	0.67153	0.959842	552.888	-0.118801	0.112304	-1.05785	0.290122	0.843731	552.888	0.00216971	0.00458914	0.472792	0.636361	1	978.606	-0.146251	0.10972	-1.33295	0.182547	0.999995	978.606	-0.0346546	0.103916	-0.333487	0.738767	1	978.606	0.00539695	0.00464841	1.16103	0.245629	0.999996	protein_coding	chr14	24094053	24110598	ENSG00000100889
PCM1	no	no	no	no	no	no	6108.19	-0.0625671	0.104561	-0.598381	0.549586	0.928996	6108.19	0.061666	0.108725	0.567175	0.570595	0.942097	6108.19	-0.00143845	0.00444212	-0.32382	0.746074	1	2787.85	0.132684	0.118481	1.11987	0.262768	0.999995	2787.85	0.023831	0.112269	0.212266	0.8319	1	2787.85	-0.00900884	0.00502076	-1.79432	0.0727625	0.999996	protein_coding	chr8	17922840	18029944	ENSG00000078674
PCMT1	no	no	no	no	no	no	1040.91	-0.19795	0.0840963	-2.35385	0.0185799	0.31161	1040.91	-0.108016	0.0875011	-1.23445	0.217034	0.802868	1040.91	-0.000446313	0.00357428	-0.124868	0.900628	1	1685.73	-0.0796335	0.0916788	-0.868614	0.385058	0.999995	1685.73	0.0798643	0.0868501	0.919565	0.3578	1	1685.73	0.00614299	0.00388493	1.58124	0.113824	0.999996	protein_coding	chr6	149749443	149811420	ENSG00000120265
PCMTD1	no	no	no	no	no	no	1725.94	-0.0201586	0.0821435	-0.245407	0.806141	0.97958	1725.94	0.0956458	0.0854555	1.11925	0.263035	0.833451	1725.94	-0.003467	0.00348959	-0.993527	0.320453	1	1252.36	-0.121323	0.0911762	-1.33065	0.183306	0.999995	1252.36	-0.0444609	0.0863987	-0.514601	0.606832	1	1252.36	0.00108081	0.00386447	0.279679	0.779724	0.999996	protein_coding	chr8	51817575	51899186	ENSG00000168300
PCMTD2	no	no	no	no	no	no	4393.24	-0.0606275	0.0607118	-0.998612	0.317983	0.837269	4393.24	-0.0193982	0.063135	-0.30725	0.758653	0.974845	4393.24	-0.00453702	0.00257969	-1.75875	0.0786208	1	1302.55	-0.0435546	0.0926408	-0.470145	0.638251	0.999995	1302.55	0.0881191	0.0877497	1.00421	0.315278	1	1302.55	0.00196374	0.00392459	0.500369	0.616815	0.999996	protein_coding	chr20	64255695	64287821	ENSG00000203880
PCNA	no	no	no	no	no	no	1022.88	-0.237105	0.100878	-2.35041	0.0187529	0.313349	1022.88	-0.114069	0.104954	-1.08685	0.277105	0.836565	1022.88	-0.00576907	0.00428809	-1.34537	0.178506	1	410.193	-0.0676503	0.131412	-0.514796	0.606696	0.999995	410.193	-0.0258022	0.124518	-0.207217	0.83584	1	410.193	0.0050538	0.00557033	0.90727	0.364264	0.999996	protein_coding	chr20	5114953	5126626	ENSG00000132646
PCNP	no	no	no	no	no	no	3622.82	0.11875	0.0713197	1.66504	0.0959056	0.605835	3622.82	0.0267957	0.0741715	0.361266	0.7179	0.969572	3622.82	-0.00343779	0.00302981	-1.13466	0.256519	1	2363.6	0.18889	0.0963451	1.96055	0.0499312	0.865272	2363.6	0.115643	0.0912963	1.26668	0.20527	1	2363.6	0.00643627	0.00408349	1.57617	0.114987	0.999996	protein_coding	chr3	101574095	101594437	ENSG00000081154
PCNT	no	no	no	no	no	no	2619.71	-0.102144	0.0527371	-1.93685	0.052764	0.485213	2619.71	-0.0487714	0.0548193	-0.889677	0.37364	0.883756	2619.71	-0.000802291	0.0022413	-0.357958	0.720375	1	1542.67	-0.0833046	0.0565079	-1.47421	0.140425	0.999995	1542.67	-0.0646657	0.053516	-1.20834	0.226916	1	1542.67	0.000439525	0.00239268	0.183696	0.854252	0.999996	protein_coding	chr21	46324122	46445769	ENSG00000160299
PCNX	no	no	no	no	no	no	8758.54	0.0710373	0.0863704	0.822473	0.410808	0.887988	8758.54	0.0967612	0.0898058	1.07745	0.28128	0.838136	8758.54	0.00274594	0.00366938	0.748338	0.454256	1	2915.28	0.0979613	0.117483	0.833834	0.404375	0.999995	2915.28	0.110158	0.111305	0.989694	0.322324	1	2915.28	-0.00893496	0.00497801	-1.79489	0.0726716	0.999996	protein_coding	chr14	70907405	71115382	ENSG00000100731
PCNXL2	no	no	no	no	no	no	2970.38	-0.0605102	0.0613594	-0.986161	0.324054	0.842116	2970.38	-0.0991213	0.0638008	-1.55361	0.120278	0.728153	2970.38	0.00181515	0.0026074	0.696156	0.486331	1	589.707	0.0944948	0.0886194	1.0663	0.286289	0.999995	589.707	0.203335	0.0839364	2.42249	0.0154147	0.843083	589.707	-0.00634359	0.00375295	-1.69029	0.0909721	0.999996	protein_coding	chr1	232983435	233295713	ENSG00000135749
PCNXL3	no	no	no	no	no	no	2672.91	0.0150077	0.100257	0.149693	0.881007	0.987299	2672.91	-0.229128	0.104234	-2.1982	0.0279349	0.537711	2672.91	-0.00311867	0.00425996	-0.732088	0.464115	1	1946.22	-0.111898	0.0832658	-1.34386	0.178993	0.999995	1946.22	-0.042115	0.0788626	-0.53403	0.593321	1	1946.22	-2.42222e-05	0.00352665	-0.00686834	0.99452	0.999996	protein_coding	chr11	65615773	65637439	ENSG00000197136
PCNXL4	no	no	no	no	no	no	2202.7	-0.0770836	0.076735	-1.00454	0.315116	0.836617	2202.7	0.0406466	0.0798069	0.509312	0.610534	0.950929	2202.7	-0.00360513	0.00326018	-1.10581	0.26881	1	1429.55	-0.00558979	0.0871234	-0.0641595	0.948843	0.999995	1429.55	0.0686137	0.0825624	0.831052	0.405944	1	1429.55	-0.00298632	0.00369207	-0.808848	0.418603	0.999996	protein_coding	chr14	60091911	60169133	ENSG00000126773
PCOLCE	no	no	no	no	no	no	87.3433	-0.0123766	0.115141	-0.10749	0.9144	0.991142	87.3433	-0.217712	0.119954	-1.81497	0.0695292	0.659577	87.3433	0.000987035	0.00490625	0.201179	0.840558	1	68.6857	-0.341164	0.126979	-2.68676	0.00721479	0.41097	68.6857	-0.273269	0.119908	-2.27899	0.0226676	0.961048	68.6857	0.0029418	0.00537364	0.54745	0.58407	0.999996	protein_coding	chr7	100602177	100608175	ENSG00000106333
PCP2	no	no	no	no	no	no	52.1079	-0.0102724	0.166143	-0.0618287	0.950699	0.994842	52.1079	-0.279402	0.173257	-1.61265	0.106821	0.711029	52.1079	-0.00678246	0.00710853	-0.954129	0.340019	1	64.9082	-0.142798	0.207232	-0.689071	0.490778	0.999995	64.9082	-0.257629	0.196151	-1.31342	0.18904	1	64.9082	0.00595841	0.00878125	0.678538	0.49743	0.999996	protein_coding	chr19	7631611	7633748	ENSG00000174788
PCSK5	no	no	no	no	no	no	1957.57	0.17013	0.0922235	1.84476	0.0650725	0.52847	1957.57	0.2318	0.0958728	2.41779	0.0156153	0.441542	1957.57	-0.00407894	0.00391703	-1.04133	0.29772	1	1470.91	-0.221046	0.165207	-1.33799	0.180899	0.999995	1470.91	-0.235843	0.156537	-1.50663	0.131906	1	1470.91	-0.00721982	0.00700221	-1.03108	0.302504	0.999996	protein_coding	chr9	75890644	76362339	ENSG00000099139
PCSK6-AS1	no	no	no	no	no	no	28.6104	0.0771952	0.16991	0.454329	0.649592	0.953824	28.6104	-0.121784	0.177427	-0.686388	0.492468	0.920398	28.6104	-0.000394805	0.00724146	-0.05452	0.956521	1	29.8013	0.0115816	0.148189	0.0781539	0.937706	0.999995	29.8013	-0.0209409	0.141373	-0.148125	0.882244	1	29.8013	-0.0082596	0.00632816	-1.30521	0.19182	0.999996	lncRNA	chr15	101334437	101337428	ENSG00000259764
PCSK7	no	no	no	no	no	no	5842.14	0.0402363	0.0728826	0.55207	0.580901	0.935775	5842.14	-0.107643	0.0757817	-1.42044	0.155481	0.757437	5842.14	-0.00151256	0.00309676	-0.488431	0.625244	1	2034.61	-0.114873	0.0801965	-1.43239	0.152031	0.999995	2034.61	-0.0536393	0.075961	-0.706143	0.480099	1	2034.61	0.00240537	0.00339707	0.708071	0.478901	0.999996	protein_coding	chr11	117204337	117232525	ENSG00000160613
PCTP	no	no	no	no	no	no	135.199	-0.0751825	0.0964084	-0.779834	0.435489	0.897101	135.199	0.0224035	0.1007	0.222479	0.823941	0.983093	135.199	0.00563645	0.00410534	1.37296	0.169766	1	979.584	0.049833	0.0999789	0.498435	0.618177	0.999995	979.584	0.0498016	0.0947118	0.525822	0.599012	1	979.584	0.00404978	0.00423571	0.956106	0.339019	0.999996	protein_coding	chr17	55750979	55842830	ENSG00000141179
PCYOX1	no	no	no	no	no	no	1289.34	0.0566838	0.0682058	0.831069	0.405934	0.885396	1289.34	0.196173	0.0709689	2.76421	0.00570608	0.290659	1289.34	0.00300426	0.00289727	1.03693	0.29977	1	600.598	-0.000841355	0.0822271	-0.0102321	0.991836	0.999995	600.598	0.0411519	0.0779154	0.528161	0.597388	1	600.598	-0.00311458	0.00348453	-0.893833	0.371411	0.999996	protein_coding	chr2	70257386	70281191	ENSG00000116005
PCYOX1L	no	no	no	no	no	no	1512.92	-0.111201	0.0518868	-2.14315	0.0321009	0.398911	1512.92	-0.0892436	0.0539742	-1.65345	0.0982397	0.698493	1512.92	-0.00283517	0.0022062	-1.28509	0.198761	1	827.576	-0.243257	0.0892562	-2.72538	0.00642279	0.38884	827.576	-0.166658	0.0845396	-1.97136	0.0486823	1	827.576	0.0023727	0.00378276	0.62724	0.530502	0.999996	protein_coding	chr5	149358007	149369653	ENSG00000145882
PCYT1A	no	no	no	no	no	no	2517.93	-0.0798537	0.0510521	-1.56416	0.11778	0.645122	2517.93	-0.0876709	0.0531195	-1.65045	0.0988518	0.69985	2517.93	0.0048898	0.0021701	2.25326	0.0242426	0.940819	2782.24	-0.0114897	0.0656032	-0.17514	0.86097	0.999995	2782.24	0.0853223	0.0621549	1.37274	0.169835	1	2782.24	0.00208458	0.00277987	0.749883	0.453325	0.999996	protein_coding	chr3	196214222	196287957	ENSG00000161217
PCYT2	no	no	no	no	no	no	943.808	0.0781449	0.106393	0.734493	0.462648	0.903205	943.808	-0.211629	0.110665	-1.91234	0.0558322	0.635681	943.808	-0.004961	0.00452265	-1.09692	0.272675	1	373.673	-0.0675039	0.0802108	-0.841581	0.400023	0.999995	373.673	-0.105319	0.075925	-1.38715	0.165396	1	373.673	0.000278788	0.00339678	0.0820742	0.934588	0.999996	protein_coding	chr17	81900965	81911464	ENSG00000185813
PDAP1	no	no	no	no	no	no	2821.99	0.00581914	0.0908913	0.0640231	0.948952	0.994653	2821.99	-0.125656	0.0945133	-1.3295	0.183683	0.78107	2821.99	-0.00769924	0.00386272	-1.99321	0.0462379	1	2345.77	0.083291	0.0751395	1.10849	0.267652	0.999995	2345.77	0.0597531	0.0711819	0.839441	0.401222	1	2345.77	0.00156151	0.00318425	0.490385	0.623861	0.999996	protein_coding	chr7	99392048	99408829	ENSG00000106244
PDCD1	no	no	no	no	no	no	234.794	0.229618	0.145617	1.57687	0.114826	0.639928	234.794	0.139332	0.151512	0.919608	0.357778	0.87718	234.794	0.0105058	0.0061882	1.69771	0.0895618	1	NA	NA	NA	NA	NA	NA	NA	NA	NA	NA	NA	NA	NA	NA	NA	NA	NA	NA	protein_coding	chr2	241849881	241858908	ENSG00000188389
PDCD10	no	no	no	no	no	no	1065.22	-0.113407	0.0854662	-1.32693	0.184533	0.733238	1065.22	-0.00306637	0.08895	-0.0344729	0.9725	0.997696	1065.22	0.00113674	0.00363072	0.313089	0.754213	1	997.867	0.116589	0.111114	1.04927	0.294053	0.999995	997.867	-0.000997927	0.105299	-0.0094771	0.992438	1	997.867	0.00762883	0.00470891	1.62008	0.105214	0.999996	protein_coding	chr3	167683298	167734939	ENSG00000114209
PDCD11	no	no	no	no	no	no	2423.98	-0.107496	0.0557794	-1.92717	0.0539585	0.489908	2423.98	-0.123223	0.058004	-2.12439	0.0336372	0.563025	2423.98	-0.00293041	0.00237103	-1.23592	0.216487	1	1105.97	-0.271155	0.0843904	-3.2131	0.00131309	0.16341	1105.97	-0.111012	0.0799317	-1.38884	0.164883	1	1105.97	-0.00311506	0.00357532	-0.871269	0.383607	0.999996	protein_coding	chr10	103396648	103446292	ENSG00000148843
PDCD2	no	no	no	no	no	no	2899.54	0.0187002	0.0829151	0.225535	0.821563	0.981298	2899.54	-0.123076	0.0862249	-1.42738	0.153471	0.755807	2899.54	-0.00667309	0.00352301	-1.89414	0.0582058	1	1290.44	0.0389537	0.0896181	0.434664	0.663807	0.999995	1290.44	0.0459293	0.0848999	0.540981	0.58852	1	1290.44	0.00469264	0.00379768	1.23566	0.216585	0.999996	protein_coding	chr6	170575295	170584692	ENSG00000071994
PDCD2L	no	no	no	no	no	no	147.41	-0.149227	0.122884	-1.21437	0.224605	0.767347	147.41	-0.144609	0.127858	-1.13101	0.25805	0.829227	147.41	-0.00661001	0.00522603	-1.26483	0.205934	1	53.6636	-0.1331	0.143171	-0.929661	0.352547	0.999995	53.6636	-0.152727	0.135191	-1.12971	0.258597	1	53.6636	-0.00634372	0.00607461	-1.0443	0.296347	0.999996	protein_coding	chr19	34404384	34426168	ENSG00000126249
PDCD4	no	no	no	no	no	no	7719.96	0.269706	0.0920761	2.92916	0.00339877	0.127	7719.96	0.235338	0.0957394	2.45811	0.013967	0.426045	7719.96	-0.00178289	0.00391163	-0.455792	0.64854	1	2872.83	0.0262251	0.0989212	0.265111	0.790924	0.999995	2872.83	0.0267765	0.093725	0.285692	0.775114	1	2872.83	-0.000379176	0.00419181	-0.0904566	0.927924	0.999996	protein_coding	chr10	110871795	110900006	ENSG00000150593
PDCD4-AS1	no	no	no	no	no	no	586.722	0.184565	0.0936656	1.97047	0.0487843	0.472189	586.722	-0.0349511	0.0974079	-0.358812	0.719736	0.969783	586.722	-0.00612148	0.00398106	-1.53765	0.124134	1	202.208	-0.0505448	0.0733616	-0.688982	0.490835	0.999995	202.208	-0.0502189	0.0695376	-0.722182	0.470182	1	202.208	-0.000902758	0.00310721	-0.290537	0.771406	0.999996	lncRNA	chr10	110869868	110872233	ENSG00000203497
PDCD5	no	no	no	no	no	no	1016.35	-0.0553793	0.06935	-0.798548	0.424553	0.893895	1016.35	-0.0274059	0.0721579	-0.379805	0.70409	0.967923	1016.35	0.00226564	0.00294727	0.768725	0.442057	1	552.338	0.110336	0.102902	1.07224	0.283612	0.999995	552.338	0.120999	0.0974742	1.24134	0.21448	1	552.338	0.00803987	0.00436021	1.84392	0.0651952	0.999996	protein_coding	chr19	32581068	32587452	ENSG00000105185
PDCD6	no	no	no	no	no	no	1413.23	-0.05124	0.0823547	-0.622186	0.533819	0.926426	1413.23	-0.151579	0.0856656	-1.76943	0.0768225	0.666796	1413.23	-0.0022349	0.0035005	-0.638452	0.523179	1	1380.47	0.0220696	0.0927337	0.237989	0.81189	0.999995	1380.47	0.0418987	0.0878518	0.476924	0.633416	1	1380.47	0.000688005	0.00392978	0.175075	0.861021	0.999996	protein_coding	chr5	271621	353856	ENSG00000249915
PDCD6IP	no	no	no	no	no	no	3652.69	-0.0779108	0.0775996	-1.00401	0.315374	0.83663	3652.69	0.0293726	0.0806997	0.363974	0.715877	0.969189	3652.69	-0.00275484	0.0032969	-0.835585	0.403389	1	3948.84	-0.0571056	0.101394	-0.563206	0.573295	0.999995	3948.84	0.0413931	0.0960601	0.430909	0.666535	1	3948.84	-0.000732319	0.00429654	-0.170444	0.864661	0.999996	protein_coding	chr3	33798352	33869707	ENSG00000170248
PDCD7	no	no	no	no	no	no	1370.97	0.0622952	0.0732101	0.850909	0.39482	0.879073	1370.97	-0.00217741	0.0761359	-0.0285991	0.977184	0.997696	1370.97	-0.00245139	0.00311101	-0.787972	0.430713	1	658.192	-0.0732328	0.0834815	-0.877233	0.38036	0.999995	658.192	0.0160333	0.0791083	0.202675	0.839389	1	658.192	-0.00172	0.00353863	-0.486065	0.626921	0.999996	protein_coding	chr15	65117379	65133836	ENSG00000090470
PDCL	no	no	no	no	no	no	615.698	0.0548183	0.0741919	0.738871	0.459985	0.902581	615.698	-0.0335383	0.0771986	-0.434442	0.663968	0.962255	615.698	-0.00254961	0.00315363	-0.808469	0.418821	1	342.461	-0.0276504	0.0803579	-0.34409	0.730778	0.999995	342.461	0.0393305	0.0760964	0.516851	0.60526	1	342.461	0.00515961	0.00340522	1.51521	0.12972	0.999996	protein_coding	chr9	122798389	122828631	ENSG00000136940
PDCL3	no	no	no	no	no	no	734.491	0.0167354	0.0662985	0.252426	0.800712	0.978868	734.491	0.144751	0.0690298	2.09694	0.035999	0.573059	734.491	0.00344201	0.00281854	1.2212	0.22201	1	510.817	0.0887988	0.0811339	1.09447	0.273748	0.999995	510.817	0.17823	0.0768758	2.31842	0.0204266	0.92083	510.817	0.00881991	0.00343703	2.56614	0.0102836	0.68986	protein_coding	chr2	100562690	100576735	ENSG00000115539
PDDC1	no	no	no	no	no	no	1613.58	0.06045	0.0992644	0.60898	0.542538	0.92746	1613.58	-0.129461	0.103217	-1.25426	0.209749	0.798755	1613.58	-0.00380688	0.00421808	-0.902514	0.366784	1	1047.31	-0.126932	0.0813001	-1.56128	0.118458	0.999995	1047.31	-0.100551	0.0770396	-1.30518	0.19183	1	1047.31	-0.00233342	0.00344563	-0.677213	0.498271	0.999996	protein_coding	chr11	767220	777488	ENSG00000177225
PDE12	no	no	no	no	no	no	2150.15	0.141903	0.0753023	1.88444	0.0595052	0.510337	2150.15	0.0645278	0.0782827	0.824292	0.409773	0.89783	2150.15	-0.0016959	0.00319885	-0.53016	0.596001	1	1156.17	0.0890191	0.0659881	1.34902	0.177331	0.999995	1156.17	0.105497	0.0625193	1.68742	0.0915222	1	1156.17	0.000296278	0.0027942	0.106033	0.915556	0.999996	protein_coding	chr3	57556276	57566844	ENSG00000174840
PDE1B	no	no	no	no	no	no	337.845	0.0729797	0.090814	0.803618	0.421618	0.891784	337.845	-0.0230518	0.0944488	-0.244067	0.807179	0.980794	337.845	0.000630964	0.0038629	0.16334	0.870251	1	766.981	0.0578399	0.0993449	0.582213	0.560423	0.999995	766.981	-0.0494461	0.0941268	-0.525314	0.599365	1	766.981	-0.00178188	0.00420843	-0.423408	0.671998	0.999996	protein_coding	chr12	54549350	54579239	ENSG00000123360
PDE3B	no	no	no	no	no	no	6202.14	-0.147437	0.0814042	-1.81117	0.0701143	0.545351	6202.14	0.00769738	0.0846463	0.0909358	0.927544	0.99578	6202.14	-0.0027804	0.00345852	-0.803928	0.421439	1	513.845	-0.0075831	0.131488	-0.0576713	0.95401	0.999995	513.845	0.033067	0.124574	0.26544	0.79067	1	513.845	-0.00195984	0.00557115	-0.351783	0.725001	0.999996	protein_coding	chr11	14643723	14872044	ENSG00000152270
PDE4A	no	no	no	no	no	no	245.205	0.278755	0.135693	2.05431	0.0399461	0.435861	245.205	0.107269	0.14113	0.760071	0.447212	0.909195	245.205	0.0106769	0.00576524	1.85194	0.0640341	1	1619.63	0.290353	0.101741	2.85385	0.00431927	0.320274	1619.63	0.323504	0.0963807	3.35652	0.000789287	0.136279	1619.63	0.00408223	0.00430935	0.947296	0.343488	0.999996	protein_coding	chr19	10416773	10469631	ENSG00000065989
PDE4B	no	no	no	no	no	no	2828.15	0.314228	0.108479	2.89667	0.00377147	0.134583	2828.15	0.222892	0.112806	1.97589	0.0481668	0.614503	2828.15	0.0038156	0.00460845	0.827957	0.407695	1	2595.41	0.246637	0.202582	1.21747	0.223426	0.999995	2595.41	0.315228	0.191927	1.64244	0.1005	1	2595.41	-0.00745444	0.00858343	-0.868468	0.385138	0.999996	protein_coding	chr1	65792514	66374579	ENSG00000184588
PDE4D	no	no	no	no	no	no	3969.99	0.376865	0.15375	2.45116	0.0142396	0.273413	3969.99	0.207785	0.159862	1.29978	0.193677	0.78513	3969.99	-0.00853221	0.00653195	-1.30623	0.191475	1	749.85	0.591778	0.163245	3.62509	0.000288855	0.0566806	749.85	0.173828	0.154692	1.1237	0.261139	1	749.85	-0.00163792	0.00691504	-0.236863	0.812763	0.999996	protein_coding	chr5	58969038	60522120	ENSG00000113448
PDE4DIP	no	no	no	no	no	no	3549.48	-0.0557907	0.0729945	-0.764313	0.444681	0.899563	3549.48	0.0521367	0.0759079	0.686841	0.492183	0.920398	3549.48	0.000687485	0.0031013	0.221676	0.824566	1	1023.79	0.234057	0.0863672	2.71002	0.00672787	0.395469	1023.79	0.168044	0.0818382	2.05337	0.040037	1	1023.79	0.00321683	0.00365854	0.879267	0.379256	0.999996	protein_coding	chr1	148808181	149048286	ENSG00000178104
PDE5A	no	no	no	no	no	no	320.62	-0.0341491	0.0965306	-0.353765	0.723515	0.966076	320.62	0.0457877	0.100523	0.455494	0.648754	0.958992	320.62	0.00403552	0.00409936	0.984425	0.324907	1	1413.28	0.14765	0.162817	0.906848	0.364487	0.999995	1413.28	-0.223109	0.154295	-1.44599	0.14818	1	1413.28	0.0174499	0.00689912	2.52929	0.0114293	0.709481	protein_coding	chr4	119494395	119628991	ENSG00000138735
PDE6A	no	no	no	no	no	no	434.205	0.0122467	0.0869674	0.14082	0.888012	0.987299	434.205	-0.0345584	0.0903474	-0.382506	0.702086	0.967771	434.205	-0.00297434	0.0036932	-0.805357	0.420614	1	457.602	-0.0952646	0.127866	-0.745036	0.45625	0.999995	457.602	-0.0527227	0.12126	-0.43479	0.663715	1	457.602	-0.00372741	0.00541884	-0.68786	0.491541	0.999996	protein_coding	chr5	149857955	149944793	ENSG00000132915
PDE6B	no	no	no	no	no	no	598.488	-0.0500016	0.0956849	-0.522566	0.601277	0.94268	598.488	-0.142898	0.0995324	-1.43569	0.151091	0.752722	598.488	-0.00575426	0.00406909	-1.41414	0.157321	1	178.403	-0.233187	0.0887627	-2.62708	0.00861199	0.448063	178.403	-0.143437	0.0841022	-1.70551	0.0880992	1	178.403	-0.00336395	0.00376151	-0.894308	0.371157	0.999996	protein_coding	chr4	625584	670782	ENSG00000133256
PDE6D	no	no	no	no	no	no	763.936	-0.0576646	0.101875	-0.566033	0.571372	0.934251	763.936	-0.142406	0.105966	-1.34389	0.178985	0.779414	763.936	-0.00411443	0.00432962	-0.950297	0.341962	1	580.118	0.0839573	0.109491	0.766793	0.443204	0.999995	580.118	0.0126776	0.10374	0.122206	0.902736	1	580.118	0.00520429	0.00464027	1.12155	0.262054	0.999996	protein_coding	chr2	231732425	231786272	ENSG00000156973
PDE6G	no	no	no	no	no	no	37.459	0.0341881	0.19104	0.178958	0.857971	0.984332	37.459	-0.175458	0.199042	-0.881515	0.378039	0.884953	37.459	0.00518466	0.00813009	0.637713	0.52366	1	148.215	-0.0142932	0.133081	-0.107402	0.91447	0.999995	148.215	0.256369	0.125937	2.0357	0.0417805	1	148.215	0.00123857	0.00563333	0.219865	0.825976	0.999996	protein_coding	chr17	81650459	81663112	ENSG00000185527
PDE7A	no	no	no	no	no	no	8882.2	-0.0229279	0.0730035	-0.314065	0.753472	0.972333	8882.2	0.0639434	0.0759063	0.842399	0.399565	0.895908	8882.2	-0.0096119	0.00310157	-3.09904	0.00194149	0.34453	816.347	-0.0353716	0.0879217	-0.402308	0.687458	0.999995	816.347	-0.0147654	0.083314	-0.177226	0.85933	1	816.347	-0.00182168	0.00372665	-0.488825	0.624966	0.999996	protein_coding	chr8	65717510	65842322	ENSG00000205268
PDE8A	no	no	no	no	no	no	1137.25	0.106235	0.0666959	1.59283	0.111199	0.634897	1137.25	0.16475	0.0693741	2.37481	0.0175579	0.460434	1137.25	0.00559559	0.00283302	1.97513	0.048253	1	971.791	0.126856	0.0847529	1.49677	0.134453	0.999995	971.791	0.106935	0.0802964	1.33176	0.18294	1	971.791	0.00100973	0.00358937	0.281312	0.778471	0.999996	protein_coding	chr15	84980440	85139145	ENSG00000073417
PDE9A	no	no	no	no	no	no	511.358	0.0759165	0.130066	0.583676	0.559438	0.931171	511.358	0.198572	0.1352	1.46873	0.141906	0.743132	511.358	-0.0144782	0.00552594	-2.62004	0.00879204	0.661104	NA	NA	NA	NA	NA	NA	NA	NA	NA	NA	NA	NA	NA	NA	NA	NA	NA	NA	protein_coding	chr21	42653636	42775509	ENSG00000160191
PDF	no	no	no	no	no	no	149.123	-0.182173	0.142525	-1.27818	0.201185	0.749586	149.123	-0.101539	0.14829	-0.684735	0.493511	0.920398	149.123	-0.0102306	0.00606606	-1.68653	0.0916943	1	64.222	0.187796	0.168213	1.11642	0.264243	0.999995	64.222	0.154459	0.159359	0.969249	0.332421	1	64.222	0.00199991	0.00710495	0.281482	0.778341	0.999996	protein_coding	chr16	69328621	69330595	ENSG00000258429
PDGFA	no	no	no	no	no	no	421.213	0.0587022	0.10117	0.580232	0.561758	0.932013	421.213	0.172829	0.105124	1.64405	0.100166	0.702212	421.213	0.00436855	0.00429952	1.01606	0.309603	1	640.146	0.145584	0.126091	1.1546	0.248254	0.999995	640.146	-0.0766298	0.119503	-0.641236	0.521369	1	640.146	-0.00116954	0.00534709	-0.218724	0.826865	0.999996	protein_coding	chr7	497258	520296	ENSG00000197461
PDGFB	no	no	no	no	no	no	113.407	0.223462	0.198685	1.12471	0.260713	0.801833	113.407	0.313874	0.206735	1.51824	0.128954	0.737437	113.407	0.0228498	0.00844269	2.70646	0.0068005	0.590818	120.941	0.234256	0.217909	1.07502	0.282366	0.999995	120.941	-0.391191	0.207088	-1.88901	0.058891	1	120.941	0.0218815	0.00923403	2.36966	0.0178043	0.797951	protein_coding	chr22	39223359	39244751	ENSG00000100311
PDHB	no	no	no	no	no	no	1172.22	-0.0747695	0.0641284	-1.16594	0.243641	0.785275	1172.22	-0.0854708	0.0667395	-1.28066	0.200312	0.790574	1172.22	-0.00069141	0.00272624	-0.253613	0.799794	1	1228.92	0.0378199	0.0966976	0.391115	0.695712	0.999995	1228.92	0.0620613	0.0916071	0.677473	0.498106	1	1228.92	0.0060627	0.00409728	1.47969	0.138956	0.999996	protein_coding	chr3	58427630	58433857	ENSG00000168291
PDHX	no	no	no	no	no	no	614.95	-0.0468679	0.0747453	-0.627036	0.530636	0.926286	614.95	0.0133769	0.0777808	0.171982	0.863452	0.988356	614.95	-0.00337237	0.00317583	-1.06189	0.288288	1	326.401	-0.0196162	0.118448	-0.16561	0.868464	0.999995	326.401	0.0913584	0.112192	0.814301	0.415472	1	326.401	0.000104737	0.00501857	0.0208699	0.983349	0.999996	protein_coding	chr11	34915829	35020591	ENSG00000110435
PDIA3	no	no	no	no	no	no	8022	-0.0154211	0.0562518	-0.274143	0.783975	0.975687	8022	-0.0501472	0.0584933	-0.857315	0.391271	0.891419	8022	0.00107568	0.00239004	0.450065	0.652664	1	9755.6	0.0855081	0.0808354	1.05781	0.290144	0.999995	9755.6	0.0894899	0.0765843	1.16851	0.242599	1	9755.6	0.00294469	0.0034253	0.859689	0.389961	0.999996	protein_coding	chr15	43746392	43773279	ENSG00000167004
PDIA4	no	no	no	no	no	no	2815.2	0.022548	0.10185	0.221385	0.824793	0.981826	2815.2	-0.203516	0.105909	-1.92161	0.0546553	0.634474	2815.2	-0.00269156	0.00432765	-0.621944	0.533978	1	2556.01	-0.0083239	0.107983	-0.0770852	0.938556	0.999995	2556.01	0.0851815	0.102296	0.832696	0.405016	1	2556.01	0.00394411	0.00457529	0.862047	0.388662	0.999996	protein_coding	chr7	149003062	149028641	ENSG00000155660
PDIA5	no	no	no	no	no	no	191.674	0.00630447	0.0939806	0.0670827	0.946516	0.994502	191.674	-0.153957	0.0978515	-1.57337	0.115633	0.723605	191.674	-0.00884166	0.00400633	-2.20692	0.0273194	0.9759	447.845	-0.0108401	0.0954977	-0.113511	0.909625	0.999995	447.845	0.0904567	0.090425	1.00035	0.317141	1	447.845	-0.00236303	0.00404763	-0.583804	0.559352	0.999996	protein_coding	chr3	123067062	123225227	ENSG00000065485
PDIA6	no	no	no	no	no	no	2585.1	-0.0574064	0.0690127	-0.831823	0.405509	0.885396	2585.1	-0.152418	0.0717794	-2.12342	0.0337187	0.56369	2585.1	0.00418122	0.00293265	1.42575	0.153941	1	3655.5	0.0614486	0.0822223	0.747348	0.454854	0.999995	3655.5	0.0806804	0.0778939	1.03577	0.300308	1	3655.5	0.00359831	0.00348404	1.0328	0.301698	0.999996	protein_coding	chr2	10783391	10837977	ENSG00000143870
PDIK1L	no	no	no	no	no	no	497.48	0.0375698	0.0998153	0.376393	0.706625	0.964149	497.48	0.0609422	0.103889	0.58661	0.557465	0.93776	497.48	-0.00380806	0.00424032	-0.89806	0.369154	1	241.177	-0.0784498	0.137612	-0.57008	0.568623	0.999995	241.177	-0.0218846	0.130374	-0.16786	0.866693	1	241.177	-0.010551	0.00583515	-1.80817	0.0705797	0.999996	protein_coding	chr1	26111165	26125543	ENSG00000175087
PDK1	no	no	no	no	no	no	5661.22	0.079539	0.0959173	0.829246	0.406965	0.885937	5661.22	0.0623821	0.0997294	0.625514	0.531634	0.930754	5661.22	-0.0100136	0.0040749	-2.45739	0.013995	0.812778	1182.25	0.225913	0.118396	1.90811	0.0563768	0.886006	1182.25	0.0287318	0.1122	0.256076	0.797892	1	1182.25	0.00851831	0.00501591	1.69826	0.0894588	0.999996	protein_coding	chr2	172555373	172608669	ENSG00000152256
PDK2	no	no	no	no	no	no	805.677	0.0156165	0.110936	0.14077	0.888052	0.987299	805.677	-0.107088	0.115331	-0.928527	0.353134	0.875299	805.677	-0.00662142	0.00471382	-1.40468	0.160116	1	530.195	-0.131685	0.112282	-1.17281	0.240874	0.999995	530.195	0.0190577	0.106294	0.179292	0.857709	1	530.195	-0.00303706	0.00475565	-0.638622	0.523069	0.999996	protein_coding	chr17	50094737	50112152	ENSG00000005882
PDLIM1	no	no	no	no	no	no	114.737	-0.467667	0.155545	-3.00663	0.00264164	0.111438	114.737	-0.526204	0.161961	-3.24896	0.00115828	0.118396	114.737	0.0057681	0.00662211	0.871037	0.383734	1	2583.73	0.098301	0.18777	0.523519	0.600613	0.999995	2583.73	-0.557145	0.177926	-3.13132	0.0017402	0.242437	2583.73	0.0171185	0.00795726	2.15131	0.031452	0.920253	protein_coding	chr10	95237572	95291024	ENSG00000107438
PDLIM2	no	no	no	no	no	no	1400.7	-0.0513271	0.126605	-0.405413	0.685174	0.961308	1400.7	-0.231449	0.131641	-1.75818	0.0787172	0.66961	1400.7	-0.00715621	0.00537953	-1.33027	0.183431	1	1970.23	0.0487093	0.107003	0.455214	0.648955	0.999995	1970.23	0.0574265	0.101357	0.566575	0.571003	1	1970.23	0.00124284	0.00453311	0.274169	0.783954	0.999996	protein_coding	chr8	22578279	22598025	ENSG00000120913
PDLIM5	no	no	no	no	no	no	1013	-0.0907635	0.0556759	-1.63021	0.103057	0.620713	1013	-0.0781673	0.0579692	-1.34843	0.177521	0.778326	1013	-0.00140673	0.00236851	-0.59393	0.552559	1	1937.97	0.0819576	0.0782931	1.04681	0.295189	0.999995	1937.97	0.0517404	0.0741945	0.697362	0.485576	1	1937.97	0.00242859	0.00331869	0.731791	0.464296	0.999996	protein_coding	chr4	94451857	94668227	ENSG00000163110
PDLIM7	no	no	no	no	no	no	148.97	0.0329939	0.110414	0.298821	0.765076	0.973202	148.97	-0.146076	0.114905	-1.27128	0.203629	0.792994	148.97	-0.000215521	0.00469952	-0.0458603	0.963422	1	2167.87	0.0186886	0.0914155	0.204436	0.838013	0.999995	2167.87	-0.0303798	0.0866024	-0.350796	0.725741	1	2167.87	0.00370393	0.00387285	0.956383	0.338879	0.999996	protein_coding	chr5	177483394	177497606	ENSG00000196923
PDP1	no	no	no	no	no	no	1480.7	-0.0136381	0.0907552	-0.150274	0.880549	0.987299	1480.7	0.034933	0.094391	0.370089	0.711316	0.968452	1480.7	0.00080342	0.00385629	0.20834	0.834963	1	1293.06	0.181753	0.120139	1.51285	0.130317	0.999995	1293.06	0.130816	0.113813	1.14939	0.250395	1	1293.06	0.00424303	0.00509005	0.833593	0.40451	0.999996	protein_coding	chr8	93857807	93926066	ENSG00000164951
PDP2	no	no	no	no	no	no	805.669	0.0896451	0.0472591	1.89689	0.057843	0.505106	805.669	0.05036	0.0491526	1.02457	0.305568	0.851571	805.669	-0.000299793	0.00200807	-0.149294	0.881321	1	406.714	-0.0220644	0.102364	-0.215549	0.829339	0.999995	406.714	-0.0578414	0.0970965	-0.59571	0.551369	1	406.714	-0.00568323	0.00433802	-1.3101	0.190163	0.999996	protein_coding	chr16	66878589	66895754	ENSG00000172840
PDPK1	no	no	no	no	no	no	3259	0.00957468	0.0465478	0.205696	0.837029	0.982945	3259	-0.0366741	0.0483952	-0.757804	0.448568	0.909195	3259	-0.000747316	0.00197816	-0.377783	0.705592	1	3197.25	-0.0737914	0.0661373	-1.11573	0.264538	0.999995	3197.25	0.052649	0.0626405	0.840494	0.400632	1	3197.25	0.000518368	0.00280139	0.18504	0.853198	0.999996	protein_coding	chr16	2537964	2603188	ENSG00000140992
PDPR	no	no	no	no	no	no	4431.42	0.131155	0.0911638	1.43867	0.150243	0.690833	4431.42	-0.0462674	0.0947889	-0.48811	0.625472	0.954291	4431.42	-0.000207609	0.00387325	-0.0536007	0.957253	1	3111.36	0.0905061	0.115651	0.782581	0.433873	0.999995	3111.36	0.0477393	0.109569	0.435703	0.663053	1	3111.36	0.00292099	0.00490009	0.59611	0.551102	0.999996	protein_coding	chr16	70113626	70162537	ENSG00000090857
PDRG1	no	no	no	no	no	no	344.413	0.0979755	0.111484	0.878829	0.379494	0.871228	344.413	-0.149236	0.116072	-1.28572	0.19854	0.788681	344.413	-0.00615593	0.00474462	-1.29746	0.194475	1	216.677	-0.0230191	0.124382	-0.185067	0.853176	0.999995	216.677	-0.0261312	0.117809	-0.22181	0.824462	1	216.677	0.00327333	0.00526866	0.621283	0.534413	0.999996	protein_coding	chr20	31944342	31952092	ENSG00000088356
PDS5A	no	no	no	no	no	no	6117.96	-0.0223896	0.0876689	-0.255388	0.798424	0.978499	6117.96	0.0682003	0.0911637	0.748108	0.454395	0.911472	6117.96	-0.00341573	0.00372453	-0.917089	0.359096	1	2666.38	0.146302	0.108144	1.35284	0.176107	0.999995	2666.38	0.0819235	0.102466	0.79952	0.423989	1	2666.38	-0.00359077	0.00458257	-0.783572	0.433291	0.999996	protein_coding	chr4	39822863	39977956	ENSG00000121892
PDS5B	no	no	no	no	no	no	2022.85	-0.0531738	0.110483	-0.481283	0.630315	0.94796	2022.85	0.0116211	0.114896	0.101144	0.919436	0.995249	2022.85	-0.00479098	0.00469374	-1.02072	0.307389	1	1577.48	0.055888	0.108513	0.515033	0.60653	0.999995	1577.48	0.0354465	0.102837	0.344686	0.73033	1	1577.48	-0.00519822	0.00459871	-1.13036	0.258323	0.999996	protein_coding	chr13	32586427	32778019	ENSG00000083642
PDSS1	no	no	no	no	no	no	195.112	-0.0751348	0.0842351	-0.891964	0.372412	0.86815	195.112	0.043995	0.0877922	0.501126	0.616282	0.952376	195.112	-0.00517297	0.0035853	-1.44283	0.149069	1	184.211	0.0208531	0.121497	0.171635	0.863725	0.999995	184.211	0.0862247	0.115132	0.748922	0.453905	1	184.211	-0.00309792	0.00515242	-0.601255	0.54767	0.999996	protein_coding	chr10	26697659	26746798	ENSG00000148459
PDSS2	no	no	no	no	no	no	467.435	-0.0389792	0.0680943	-0.572429	0.567032	0.933293	467.435	-0.149827	0.0709294	-2.11234	0.0346569	0.57051	467.435	0.00022711	0.00289928	0.0783334	0.937563	1	361.413	-0.0564022	0.0682211	-0.826757	0.408375	0.999995	361.413	-0.0104163	0.0645991	-0.161245	0.871901	1	361.413	0.00171129	0.00289241	0.59165	0.554085	0.999996	protein_coding	chr6	107152557	107459564	ENSG00000164494
PDXDC1	no	no	no	no	no	no	3507.41	0.00688774	0.0750072	0.0918277	0.926835	0.99274	3507.41	0.0530514	0.0779937	0.680201	0.496377	0.920903	3507.41	-0.0019005	0.00318713	-0.596305	0.550971	1	2284.76	-0.0145173	0.0659941	-0.219978	0.825888	0.999995	2284.76	0.0794685	0.0625207	1.27108	0.203702	1	2284.76	-0.00233233	0.00279598	-0.834174	0.404183	0.999996	protein_coding	chr16	14974591	15139339	ENSG00000179889
PDXDC2P	no	no	no	no	no	no	2098.42	0.0934906	0.0683313	1.36819	0.171251	0.717551	2098.42	0.185031	0.0710296	2.60498	0.00918798	0.361901	2098.42	0.00365635	0.00290262	1.25967	0.207787	1	1140.49	0.0307796	0.108968	0.282464	0.777588	0.999995	1140.49	0.100936	0.103218	0.977895	0.328126	1	1140.49	-7.87644e-05	0.00461572	-0.0170644	0.986385	0.999996	lncRNA	chr16	69976297	70065948	ENSG00000196696
PDXK	no	no	no	no	no	no	1747.34	-0.0227447	0.0758098	-0.300023	0.764159	0.973202	1747.34	-0.11043	0.0788264	-1.40092	0.161238	0.765253	1747.34	0.000121397	0.00322209	0.0376765	0.969946	1	3489.26	-0.0151052	0.0590257	-0.255908	0.798022	0.999995	3489.26	0.0395486	0.0559099	0.707364	0.47934	1	3489.26	-0.00292056	0.00250063	-1.16793	0.242836	0.999996	protein_coding	chr21	43719094	43762307	ENSG00000160209
PDXP	no	no	no	no	no	no	367.571	-0.109878	0.116274	-0.944995	0.344661	0.855336	367.571	-0.256567	0.12095	-2.12127	0.033899	0.564973	367.571	-0.00440618	0.00494437	-0.891152	0.372848	1	375.265	-0.0290063	0.105871	-0.273978	0.784101	0.999995	375.265	-0.0477966	0.10025	-0.476776	0.633521	1	375.265	-0.00468769	0.00448602	-1.04495	0.296044	0.999996	protein_coding	chr22	37658727	37666934	ENSG00000241360
PDZD7	no	no	no	no	no	no	138.777	-0.0386082	0.0735832	-0.524688	0.5998	0.942619	138.777	-0.0243928	0.0764753	-0.318963	0.749755	0.974144	138.777	-0.00218751	0.00313341	-0.698122	0.485101	1	135.833	-0.044649	0.10732	-0.416035	0.677384	0.999995	135.833	-0.122785	0.101711	-1.2072	0.227356	1	135.833	-0.00100346	0.00454047	-0.221003	0.82509	0.999996	protein_coding	chr10	101007683	101031157	ENSG00000186862
PDZD8	no	no	no	no	no	no	1467.03	0.0501881	0.104393	0.480762	0.630686	0.948016	1467.03	0.0400814	0.108547	0.369254	0.711938	0.968573	1467.03	-0.00177699	0.00443496	-0.400677	0.688658	1	1578.31	0.166209	0.144344	1.15148	0.249536	0.999995	1578.31	0.0753545	0.13675	0.551037	0.581608	1	1578.31	-0.0073115	0.00611621	-1.19543	0.231919	0.999996	protein_coding	chr10	117277274	117375467	ENSG00000165650
PDZK1	no	no	no	no	no	no	158.725	-0.103992	0.112111	-0.927581	0.353625	0.859602	158.725	-0.079661	0.11654	-0.683552	0.494258	0.920398	158.725	-0.000892446	0.00476063	-0.187464	0.851297	1	NA	NA	NA	NA	NA	NA	NA	NA	NA	NA	NA	NA	NA	NA	NA	NA	NA	NA	protein_coding	chr1	145670852	145708148	ENSG00000174827
PEA15	no	no	no	no	no	no	1461	0.00965561	0.0924409	0.104452	0.916811	0.991336	1461	-0.193564	0.0961547	-2.01305	0.0441091	0.59841	1461	0.00680665	0.00392844	1.73266	0.0831562	1	7674.05	0.172494	0.102864	1.67691	0.0935607	0.999995	7674.05	0.127424	0.0974563	1.30749	0.191045	1	7674.05	0.00574322	0.00435871	1.31764	0.187623	0.999996	protein_coding	chr1	160205337	160215376	ENSG00000162734
PEAK1	no	no	no	no	no	no	890.574	-0.167631	0.108892	-1.53942	0.123702	0.654719	890.574	0.0884648	0.113214	0.781396	0.43457	0.906285	890.574	-0.00980503	0.00462743	-2.11889	0.0340995	1	996.268	0.0305874	0.111773	0.273655	0.784349	0.999995	996.268	0.0224688	0.105907	0.212156	0.831986	1	996.268	-0.00844705	0.00473655	-1.78338	0.074525	0.999996	protein_coding	chr15	77100656	77420144	ENSG00000173517
PEBP1	no	no	no	no	no	no	5890.89	0.141469	0.101828	1.38929	0.164745	0.71145	5890.89	-0.0506971	0.10588	-0.478817	0.632069	0.95615	5890.89	-0.00190594	0.00432635	-0.440541	0.659546	1	1697.64	0.217129	0.0915835	2.37083	0.0177483	0.592272	1697.64	0.161728	0.0867686	1.86391	0.0623349	1	1697.64	0.00242833	0.00388032	0.625806	0.531442	0.999996	protein_coding	chr12	118135858	118145584	ENSG00000089220
PECAM1	no	no	no	no	no	no	2585.2	0.0618828	0.121767	0.508206	0.611309	0.94491	2585.2	-0.0555618	0.126617	-0.438818	0.660794	0.961925	2585.2	-0.00786553	0.00517362	-1.52031	0.128432	1	25902.9	0.0409786	0.104767	0.39114	0.695694	0.999995	25902.9	0.0121561	0.0992591	0.122468	0.902528	1	25902.9	0.00772165	0.00443939	1.73935	0.0819732	0.999996	protein_coding	chr17	64319415	64413776	ENSG00000261371
PECR	no	no	no	no	no	no	668.817	-0.124925	0.0598609	-2.08693	0.0368947	0.425505	668.817	-0.152807	0.0623353	-2.45137	0.0142314	0.429439	668.817	-0.00384509	0.00254764	-1.50928	0.131228	1	196.128	-0.0444562	0.0957086	-0.464496	0.642292	0.999995	196.128	-0.00473661	0.0906265	-0.0522652	0.958317	1	196.128	-0.00306048	0.00405887	-0.754024	0.450835	0.999996	protein_coding	chr2	215996329	216082955	ENSG00000115425
PEF1	no	no	no	no	no	no	1155.01	-0.0324217	0.0878202	-0.369183	0.711992	0.964932	1155.01	-0.156288	0.0913624	-1.71064	0.0871472	0.683427	1155.01	-0.000883617	0.00373285	-0.236714	0.812879	1	1098.56	-0.0536002	0.0929943	-0.576382	0.564357	0.999995	1098.56	-0.0377179	0.0881054	-0.428099	0.668579	1	1098.56	0.00501805	0.00394011	1.27358	0.202813	0.999996	protein_coding	chr1	31629862	31644896	ENSG00000162517
PEG13	no	no	no	no	no	no	367.4	0.00208655	0.104241	0.0200165	0.98403	0.9978	367.4	-0.172941	0.108337	-1.59632	0.110417	0.718476	367.4	-0.00256933	0.0044318	-0.579747	0.562085	1	NA	NA	NA	NA	NA	NA	NA	NA	NA	NA	NA	NA	NA	NA	NA	NA	NA	NA	lncRNA	chr8	140094894	140099137	ENSG00000282164
PELI1	no	no	no	no	no	no	3171.17	0.228376	0.134804	1.69413	0.0902398	0.594389	3171.17	0.191552	0.140164	1.36662	0.171744	0.773396	3171.17	-0.00495103	0.00572708	-0.864494	0.387316	1	4598.73	-0.0369388	0.100773	-0.366554	0.713952	0.999995	4598.73	0.1199	0.0954701	1.25589	0.209155	1	4598.73	-0.00296123	0.00427016	-0.693471	0.488014	0.999996	protein_coding	chr2	64092652	64144454	ENSG00000197329
PELI2	no	no	no	no	no	no	684.672	0.0892247	0.117796	0.757449	0.448781	0.900393	684.672	-0.00326312	0.1225	-0.0266378	0.978749	0.997696	684.672	-0.0056875	0.00500525	-1.13631	0.255828	1	2385.51	0.0862179	0.0966805	0.891782	0.37251	0.999995	2385.51	0.0448254	0.0915925	0.489401	0.624558	1	2385.51	-0.00144621	0.00409643	-0.353042	0.724057	0.999996	protein_coding	chr14	56117814	56301526	ENSG00000139946
PELI3	no	no	no	no	no	no	328.406	0.19768	0.101803	1.94178	0.0521635	0.483532	328.406	0.0803704	0.105829	0.759436	0.447592	0.909195	328.406	0.000542994	0.00432559	0.125531	0.900103	1	505.652	0.155021	0.114375	1.35538	0.175296	0.999995	505.652	0.0391387	0.108339	0.36126	0.717905	1	505.652	0.00320518	0.00484293	0.661826	0.508083	0.999996	protein_coding	chr11	66466327	66477337	ENSG00000174516
PELO	no	no	no	no	no	no	288.016	0.290219	0.10453	2.7764	0.00549638	0.165053	288.016	-0.104581	0.108799	-0.961226	0.336438	0.868622	288.016	-0.0107653	0.0044489	-2.41976	0.0155306	0.845502	NA	NA	NA	NA	NA	NA	NA	NA	NA	NA	NA	NA	NA	NA	NA	NA	NA	NA	protein_coding	chr5	52787940	52804046	ENSG00000152684
PELP1	no	no	no	no	no	no	2301.86	0.0483678	0.0836057	0.578523	0.562911	0.932226	2301.86	-0.107446	0.0869168	-1.2362	0.216385	0.802786	2301.86	-0.0033109	0.00355235	-0.932031	0.35132	1	880.606	-0.186797	0.0952961	-1.96017	0.0499754	0.865272	880.606	-0.151022	0.0902696	-1.67301	0.0943249	1	880.606	-0.00155419	0.00403882	-0.384814	0.700375	0.999996	protein_coding	chr17	4669774	4704337	ENSG00000141456
PEMT	no	no	no	no	no	no	249.788	0.0517344	0.12075	0.428443	0.668328	0.959501	249.788	-0.08828	0.125579	-0.702981	0.482067	0.91926	249.788	-0.00625248	0.00513385	-1.21789	0.223264	1	240.298	0.193667	0.0973966	1.98844	0.0467635	0.848938	240.298	0.132082	0.0921287	1.43366	0.151668	1	240.298	0.00691546	0.004121	1.6781	0.0933272	0.999996	protein_coding	chr17	17505563	17591708	ENSG00000133027
PEPD	no	no	no	no	no	no	1190.03	-0.015548	0.127128	-0.122302	0.90266	0.98978	1190.03	-0.334575	0.132212	-2.53058	0.0113873	0.39139	1190.03	-0.00335191	0.00540272	-0.620411	0.534987	1	1888.63	-0.0401637	0.10571	-0.379942	0.703988	0.999995	1888.63	-0.0230865	0.100141	-0.230539	0.817673	1	1888.63	0.00214566	0.00447928	0.479019	0.631925	0.999996	protein_coding	chr19	33386950	33521794	ENSG00000124299
PER1	no	no	no	no	no	no	7423.28	0.271281	0.164218	1.65195	0.098544	0.610933	7423.28	0.0562727	0.17073	0.329601	0.741701	0.973448	7423.28	0.000168167	0.00697673	0.0241039	0.98077	1	11728.9	0.0761478	0.156034	0.488021	0.625535	0.999995	11728.9	0.178682	0.147828	1.20872	0.226772	1	11728.9	-0.00219596	0.0066116	-0.332137	0.739786	0.999996	protein_coding	chr17	8140472	8156506	ENSG00000179094
PER2	no	no	no	no	no	no	733.44	-0.0133768	0.0752217	-0.177832	0.858855	0.984332	733.44	-0.0210798	0.0781564	-0.269713	0.787381	0.979316	733.44	-0.00259343	0.00319816	-0.810914	0.417415	1	1085.57	0.201408	0.159112	1.26582	0.205578	0.999995	1085.57	0.0354502	0.150729	0.235192	0.81406	1	1085.57	-0.00416916	0.00674079	-0.618497	0.536248	0.999996	protein_coding	chr2	238244038	238290102	ENSG00000132326
PER3	yes	no	no	no	no	no	476.933	-0.351693	0.0885467	-3.97183	7.13225667493261e-05	0.0102708	476.933	-0.118753	0.0921795	-1.28828	0.197648	0.788239	476.933	0.00114627	0.00376698	0.304295	0.760903	1	214.196	-0.28638	0.130012	-2.20273	0.0276141	0.710517	214.196	0.0124633	0.123028	0.101305	0.919309	1	214.196	0.00336937	0.00549997	0.612616	0.54013	0.999996	protein_coding	chr1	7784320	7845177	ENSG00000049246
PERP	no	no	no	no	no	no	151.253	0.325903	0.116064	2.80795	0.00498573	0.156544	151.253	0.248041	0.120956	2.05067	0.0402993	0.583393	151.253	0.00865725	0.00492344	1.75838	0.0786834	1	NA	NA	NA	NA	NA	NA	NA	NA	NA	NA	NA	NA	NA	NA	NA	NA	NA	NA	protein_coding	chr6	138088505	138107511	ENSG00000112378
PES1	no	no	no	no	no	no	1516.62	0.112757	0.0983387	1.14662	0.251538	0.792852	1516.62	-0.0998464	0.102264	-0.976356	0.328888	0.86433	1516.62	-0.00468546	0.00417895	-1.1212	0.262201	1	1592.16	-0.035291	0.0865818	-0.407603	0.683565	0.999995	1592.16	-0.0112997	0.0820169	-0.137773	0.89042	1	1592.16	0.002401	0.00366873	0.65445	0.512822	0.999996	protein_coding	chr22	30576625	30607083	ENSG00000100029
PET100	no	no	no	no	no	no	759.204	0.0517889	0.11011	0.47034	0.638112	0.950349	759.204	-0.196747	0.114524	-1.71796	0.0858044	0.679175	759.204	-0.000955233	0.00468047	-0.204089	0.838284	1	968.895	0.0177249	0.103664	0.170985	0.864236	0.999995	968.895	-0.069831	0.0982207	-0.71096	0.477109	1	968.895	0.00735785	0.00439485	1.6742	0.0940916	0.999996	protein_coding	chr19	7629737	7631956	ENSG00000229833
PET117	no	no	no	no	no	no	512.296	0.135367	0.0674212	2.00778	0.0446665	0.456272	512.296	0.0361793	0.0701916	0.515436	0.606248	0.949679	512.296	-0.00368029	0.00286814	-1.28316	0.199436	1	234.215	0.0461643	0.0901078	0.512324	0.608425	0.999995	234.215	0.0574696	0.0853785	0.673115	0.500874	1	234.215	0.00118212	0.00382131	0.309348	0.757057	0.999996	protein_coding	chr20	18137873	18143169	ENSG00000232838
PEX1	no	no	no	no	no	no	1831.37	0.0635774	0.0837737	0.758919	0.447901	0.90002	1831.37	0.175708	0.0871383	2.01643	0.0437552	0.598378	1831.37	-0.00296495	0.00355895	-0.833097	0.40479	1	418.345	-0.0304856	0.105243	-0.289668	0.77207	0.999995	418.345	0.0593604	0.0997338	0.595188	0.551718	1	418.345	-0.00570377	0.00445968	-1.27896	0.20091	0.999996	protein_coding	chr7	92487020	92528531	ENSG00000127980
PEX10	no	no	no	no	no	no	293.409	0.0889689	0.0977759	0.909927	0.362861	0.863299	293.409	-0.0990023	0.101811	-0.972409	0.330847	0.866306	293.409	-0.00379921	0.00416093	-0.913067	0.361207	1	282.351	0.0943583	0.0897723	1.05108	0.29322	0.999995	282.351	0.113142	0.0849955	1.33116	0.183137	1	282.351	0.00427555	0.00379811	1.1257	0.260291	0.999996	protein_coding	chr1	2403964	2413797	ENSG00000157911
PEX11A	no	no	no	no	no	no	121.623	0.0463459	0.0862558	0.537308	0.591055	0.938978	121.623	0.0806463	0.0898592	0.897474	0.369466	0.881526	121.623	0.00114911	0.00366894	0.313198	0.75413	1	NA	NA	NA	NA	NA	NA	NA	NA	NA	NA	NA	NA	NA	NA	NA	NA	NA	NA	protein_coding	chr15	89677764	89690783	ENSG00000166821
PEX11B	no	no	no	no	no	no	658.727	0.042102	0.070259	0.59924	0.549013	0.928974	658.727	-0.0505916	0.073162	-0.691502	0.48925	0.920253	658.727	0.00138815	0.00298679	0.464762	0.642102	1	388.853	-0.130342	0.124451	-1.04734	0.294943	0.999995	388.853	-0.0207851	0.117907	-0.176283	0.860072	1	388.853	0.00229302	0.00527468	0.434723	0.663764	0.999996	protein_coding	chr1	145911350	145918837	ENSG00000131779
PEX11G	no	no	no	no	no	no	299.154	-0.115894	0.101099	-1.14634	0.251656	0.79296	299.154	-0.015614	0.104856	-0.148909	0.881625	0.991071	299.154	-0.00274471	0.00429975	-0.638343	0.523251	1	104.723	-0.0195913	0.108908	-0.179889	0.85724	0.999995	104.723	-0.0433236	0.103204	-0.419787	0.674641	1	104.723	-0.0107196	0.00461105	-2.32477	0.0200843	0.830988	protein_coding	chr19	7476875	7497449	ENSG00000104883
PEX12	no	no	no	no	no	no	100.506	-0.078376	0.0777567	-1.00796	0.313471	0.835528	100.506	0.053396	0.0814104	0.655887	0.511897	0.926027	100.506	0.00169074	0.00331617	0.509849	0.610158	1	NA	NA	NA	NA	NA	NA	NA	NA	NA	NA	NA	NA	NA	NA	NA	NA	NA	NA	protein_coding	chr17	35574795	35578863	ENSG00000108733
PEX13	no	no	no	no	no	no	683.74	-0.01122	0.0520955	-0.215374	0.829476	0.98263	683.74	-0.0855571	0.0543187	-1.57509	0.115235	0.72262	683.74	-0.000157233	0.00221489	-0.0709891	0.943406	1	386.595	0.072987	0.0697993	1.04567	0.295714	0.999995	386.595	0.0558106	0.0661761	0.843364	0.399025	1	386.595	-0.000266362	0.00295667	-0.0900886	0.928217	0.999996	protein_coding	chr2	61017225	61051990	ENSG00000162928
PEX14	no	no	no	no	no	no	630.101	-0.000851658	0.0910477	-0.00935398	0.992537	0.998877	630.101	-0.0998338	0.0946747	-1.05449	0.291657	0.844634	630.101	-0.00257096	0.00387037	-0.664267	0.50652	1	351.214	-0.0773248	0.110036	-0.702724	0.482227	0.999995	351.214	0.0339638	0.104179	0.326015	0.744413	1	351.214	0.00551591	0.00465925	1.18386	0.236468	0.999996	protein_coding	chr1	10472288	10630758	ENSG00000142655
PEX16	no	no	no	no	no	no	890.019	0.0728582	0.119394	0.610233	0.541707	0.92746	890.019	-0.186465	0.124166	-1.50174	0.133165	0.737437	890.019	-0.0046337	0.0050742	-0.913188	0.361144	1	740.41	-0.0116087	0.0938535	-0.12369	0.901561	0.999995	740.41	-0.0183578	0.0888904	-0.206522	0.836383	1	740.41	0.00348175	0.00397514	0.87588	0.381095	0.999996	protein_coding	chr11	45909669	45918812	ENSG00000121680
PEX19	no	no	no	no	no	no	2650.69	-0.0162405	0.077537	-0.209455	0.834093	0.982906	2650.69	-0.130523	0.0806385	-1.61862	0.105529	0.709365	2650.69	-0.00241682	0.00329499	-0.733483	0.463264	1	1396.63	-0.0126457	0.0964819	-0.131068	0.895722	0.999995	1396.63	0.0317	0.0913967	0.34684	0.728712	1	1396.63	0.0048936	0.00408791	1.19709	0.231271	0.999996	protein_coding	chr1	160276812	160286348	ENSG00000162735
PEX2	no	no	no	no	no	no	1178.04	-0.0751067	0.0545242	-1.37749	0.16836	0.713813	1178.04	0.00146103	0.0567705	0.0257358	0.979468	0.997696	1178.04	-0.00104319	0.00231784	-0.45007	0.65266	1	839.927	0.000385286	0.0927212	0.00415532	0.996685	0.999995	839.927	0.0638274	0.0878528	0.726527	0.467516	1	839.927	0.00352615	0.00392807	0.89768	0.369356	0.999996	protein_coding	chr8	76980258	77001044	ENSG00000164751
PEX26	no	no	no	no	no	no	4022.02	0.020539	0.0819111	0.250748	0.802009	0.979073	4022.02	-0.241392	0.0851711	-2.83421	0.00459398	0.260276	4022.02	-0.00552491	0.00348053	-1.58738	0.112427	1	2660.37	-0.0959267	0.0699419	-1.37152	0.170213	0.999995	2660.37	-0.00801028	0.066262	-0.120888	0.90378	1	2660.37	-6.79865e-05	0.00296352	-0.0229412	0.981697	0.999996	protein_coding	chr22	18077920	18131138	ENSG00000215193
PEX3	no	no	no	no	no	no	389.461	-0.09841	0.0860267	-1.14395	0.252646	0.794055	389.461	0.033654	0.0896167	0.375533	0.707264	0.968034	389.461	-0.0020676	0.00365525	-0.565652	0.57163	1	82.2017	-0.171735	0.130719	-1.31377	0.188923	0.999995	82.2017	0.0113145	0.12401	0.0912389	0.927303	1	82.2017	0.00262865	0.00553832	0.47463	0.63505	0.999996	protein_coding	chr6	143450807	143490010	ENSG00000034693
PEX5	no	no	no	no	no	no	926.581	0.00495275	0.101077	0.0489996	0.96092	0.996127	926.581	-0.0747387	0.105087	-0.711205	0.476957	0.91784	926.581	-0.00893345	0.00429558	-2.07968	0.0375547	1	492.928	-0.189404	0.0902854	-2.09783	0.0359198	0.78243	492.928	-0.0012697	0.0854361	-0.0148614	0.988143	1	492.928	0.000887351	0.00382315	0.232099	0.816461	0.999996	protein_coding	chr12	7188685	7218574	ENSG00000139197
PEX6	no	no	no	no	no	no	1213.86	0.0734165	0.10787	0.680605	0.496122	0.914927	1213.86	-0.130575	0.112161	-1.16418	0.244353	0.821545	1213.86	-0.00611813	0.00458398	-1.33468	0.181983	1	702.172	0.0387677	0.114838	0.337586	0.735675	0.999995	702.172	-0.0175131	0.108787	-0.160986	0.872105	1	702.172	-0.00414406	0.00486565	-0.851698	0.394382	0.999996	protein_coding	chr6	42963870	42979220	ENSG00000124587
PEX7	no	no	no	no	no	no	179.13	0.00478642	0.0726854	0.0658513	0.947496	0.994587	179.13	-0.0430247	0.0758808	-0.567004	0.570711	0.942097	179.13	-0.00409158	0.00310111	-1.31939	0.187038	1	106.202	-0.0142616	0.106529	-0.133876	0.893501	0.999995	106.202	0.179973	0.100911	1.78348	0.0745081	1	106.202	0.00644855	0.00449986	1.43305	0.151842	0.999996	protein_coding	chr6	136822564	136913937	ENSG00000112357
PF4	no	no	no	no	no	no	46.0199	-1.05017	0.340992	-3.07976	0.00207166	0.096518	46.0199	-1.1491	0.355255	-3.23458	0.00121824	0.121709	46.0199	0.047748	0.0145057	3.29167	0.000995939	0.254908	8858.97	0.19022	0.22093	0.860999	0.389239	0.999995	8858.97	-0.525389	0.209325	-2.50992	0.0120757	0.746522	8858.97	0.0276562	0.00936189	2.95412	0.00313561	0.446785	protein_coding	chr4	73981077	73982124	ENSG00000163737
PFAS	no	no	no	no	no	no	819.498	-0.0288559	0.111596	-0.258573	0.795964	0.977761	819.498	-0.298049	0.116038	-2.56855	0.0102126	0.37794	819.498	-0.00323281	0.00474575	-0.681202	0.495744	1	495.978	-0.178924	0.11012	-1.62481	0.104203	0.999995	495.978	0.0100487	0.104268	0.096374	0.923224	1	495.978	-0.00403128	0.00466185	-0.864737	0.387183	0.999996	protein_coding	chr17	8247618	8270491	ENSG00000178921
PFDN1	no	no	no	no	no	no	1261.78	0.0135203	0.091918	0.14709	0.883061	0.987299	1261.78	-0.141267	0.0956177	-1.47741	0.139566	0.740931	1261.78	-0.000289584	0.00390686	-0.074122	0.940913	1	1167.94	0.199306	0.0933968	2.13398	0.0328448	0.763445	1167.94	0.102202	0.0884918	1.15493	0.248119	1	1167.94	0.00886157	0.00395746	2.23921	0.0251422	0.867123	protein_coding	chr5	140245039	140303121	ENSG00000113068
PFDN2	no	no	no	no	no	no	515.78	-0.0584539	0.0945022	-0.618545	0.536216	0.927075	515.78	-0.135688	0.0983416	-1.37977	0.167658	0.770345	515.78	0.00116302	0.00401934	0.289355	0.772309	1	572.822	0.0528804	0.0819106	0.645587	0.518547	0.999995	572.822	0.04275	0.077585	0.551008	0.581628	1	572.822	0.000450881	0.00347336	0.129811	0.896716	0.999996	protein_coding	chr1	161100556	161118111	ENSG00000143256
PFDN4	no	no	no	no	no	no	392.409	0.0395844	0.1024	0.386565	0.699078	0.96372	392.409	-0.0484527	0.106565	-0.454676	0.649343	0.958992	392.409	-0.00086294	0.00435027	-0.198364	0.84276	1	245.355	-0.0269374	0.109942	-0.245015	0.806444	0.999995	245.355	0.0799699	0.104179	0.767622	0.442712	1	245.355	0.00607037	0.00466493	1.30128	0.193163	0.999996	protein_coding	chr20	54207847	54228052	ENSG00000101132
PFDN5	no	no	no	no	no	no	12737.3	0.00336604	0.111849	0.0300944	0.975992	0.997328	12737.3	-0.158707	0.116297	-1.36468	0.172354	0.77432	12737.3	-0.00424555	0.00475206	-0.893414	0.371636	1	11226.5	0.0946549	0.0820287	1.15392	0.248531	0.999995	11226.5	0.0399641	0.0777168	0.514227	0.607093	1	11226.5	0.0045539	0.00347596	1.31011	0.190157	0.999996	protein_coding	chr12	53295291	53299450	ENSG00000123349
PFDN6	no	no	no	no	no	no	533.426	-0.0797607	0.106295	-0.750369	0.453033	0.90119	533.426	-0.193559	0.110555	-1.75079	0.0799824	0.671925	533.426	-0.00124993	0.00451823	-0.276642	0.782055	1	608.633	0.059935	0.09806	0.611207	0.541062	0.999995	608.633	-0.00366023	0.0928973	-0.0394008	0.968571	1	608.633	0.00478349	0.00415617	1.15094	0.249759	0.999996	protein_coding	chr6	33289302	33298401	ENSG00000204220
PFKFB3	yes	no	no	no	no	no	1796.12	0.515348	0.151855	3.39368	0.000689593	0.048421	1796.12	0.411001	0.157874	2.60335	0.00923171	0.363157	1796.12	0.00535815	0.00645126	0.830558	0.406223	1	9367.12	0.0668945	0.175847	0.380413	0.703639	0.999995	9367.12	0.132575	0.1666	0.795767	0.426167	1	9367.12	0.0186402	0.00745105	2.50168	0.0123605	0.721955	protein_coding	chr10	6144934	6235545	ENSG00000170525
PFKFB4	no	no	no	no	no	no	133.433	0.0260288	0.134033	0.194197	0.846022	0.983414	133.433	-0.00392947	0.139439	-0.0281806	0.977518	0.997696	133.433	0.00530775	0.0056978	0.931544	0.351572	1	1703.87	0.000838654	0.0942074	0.00890221	0.992897	0.999995	1703.87	0.0390592	0.0892475	0.43765	0.66164	1	1703.87	0.00190226	0.00399134	0.476597	0.633649	0.999996	protein_coding	chr3	48517684	48562015	ENSG00000114268
PFKL	no	no	no	no	no	no	4755.97	0.112598	0.105008	1.07229	0.283592	0.816046	4755.97	-0.138556	0.109183	-1.26902	0.204434	0.794111	4755.97	-0.00156548	0.00446163	-0.350875	0.725682	1	5276.74	0.0401752	0.0923991	0.4348	0.663707	0.999995	5276.74	0.140523	0.0875324	1.60538	0.10841	1	5276.74	0.00679021	0.00391477	1.73451	0.0828271	0.999996	protein_coding	chr21	44300051	44327376	ENSG00000141959
PFKM	no	no	no	no	no	no	549.777	-0.132255	0.0909677	-1.45387	0.145983	0.685677	549.777	-0.103854	0.0946347	-1.09742	0.272456	0.834539	549.777	0.00281775	0.00386951	0.728192	0.466496	1	387.675	-0.31472	0.0978201	-3.21734	0.00129387	0.161787	387.675	-0.265538	0.0926692	-2.86544	0.00416435	0.434687	387.675	0.00238148	0.004143	0.574821	0.565412	0.999996	protein_coding	chr12	48105139	48146404	ENSG00000152556
PFKP	no	no	no	no	no	no	2234.71	-0.252793	0.0941718	-2.68438	0.00726641	0.191105	2234.71	-0.283531	0.0979246	-2.8954	0.00378678	0.237766	2234.71	0.00232875	0.00400179	0.581927	0.560616	1	783.127	-0.283176	0.105997	-2.67154	0.0075503	0.419486	783.127	-0.230413	0.100385	-2.29529	0.0217164	0.93799	783.127	0.0124903	0.00448854	2.78271	0.00539074	0.549074	protein_coding	chr10	3066333	3137712	ENSG00000067057
PFN1	no	no	no	no	no	no	27173.4	-0.0162356	0.104146	-0.155892	0.876118	0.986786	27173.4	-0.182376	0.108285	-1.68422	0.0921395	0.688071	27173.4	-0.00141579	0.00442465	-0.319977	0.748985	1	37757.5	0.0458361	0.0915994	0.500397	0.616796	0.999995	37757.5	-0.0219387	0.0867838	-0.252797	0.800425	1	37757.5	0.00499979	0.00388147	1.28812	0.197705	0.999996	protein_coding	chr17	4945652	4949061	ENSG00000108518
PFN2	no	no	no	no	no	no	331.603	-0.148105	0.0955683	-1.54973	0.121205	0.652052	331.603	-0.289464	0.0995808	-2.90682	0.00365121	0.234214	331.603	-0.00772617	0.00406857	-1.89899	0.0575659	1	33.4405	-0.381589	0.198444	-1.92291	0.054492	0.882479	33.4405	-0.147819	0.189053	-0.781893	0.434277	1	33.4405	-0.0108698	0.00844178	-1.28762	0.197877	0.999996	protein_coding	chr3	149964904	150050788	ENSG00000070087
PGAM1	no	no	no	no	no	no	4217.61	0.0042429	0.10952	0.0387407	0.969097	0.997078	4217.61	-0.220849	0.113882	-1.93928	0.0524676	0.63219	4217.61	-0.000380996	0.00465331	-0.0818764	0.934745	1	10630.3	0.135225	0.103783	1.30296	0.19259	0.999995	10630.3	0.0508352	0.0983263	0.517005	0.605153	1	10630.3	0.00452834	0.00439768	1.02971	0.303146	0.999996	protein_coding	chr10	97426160	97433441	ENSG00000171314
PGAM2	no	no	no	no	no	no	339.175	0.00437128	0.0856782	0.0510197	0.95931	0.995988	339.175	-0.0517782	0.0890092	-0.581717	0.560757	0.93924	339.175	-0.00384469	0.00364481	-1.05484	0.291498	1	186.95	-0.126092	0.111889	-1.12694	0.25977	0.999995	186.95	0.0634319	0.105811	0.599482	0.548852	1	186.95	-0.00116032	0.00472038	-0.245811	0.805829	0.999996	protein_coding	chr7	44062727	44065587	ENSG00000164708
PGAM5	no	no	no	no	no	no	1050.82	0.0130433	0.0930855	0.140122	0.888563	0.987299	1050.82	-0.172801	0.0968142	-1.78488	0.0742814	0.664294	1050.82	-0.00251797	0.00395669	-0.636384	0.524526	1	729.697	-0.0621944	0.0748681	-0.83072	0.406132	0.999995	729.697	-0.000560983	0.0709288	-0.0079091	0.99369	1	729.697	0.00223109	0.00317115	0.703559	0.481707	0.999996	protein_coding	chr12	132710819	132722734	ENSG00000247077
PGAP1	no	no	no	no	no	no	774.854	0.0803615	0.132606	0.606016	0.544504	0.927681	774.854	-0.0591832	0.13792	-0.429113	0.667841	0.963763	774.854	0.00203248	0.00563164	0.360905	0.718171	1	NA	NA	NA	NA	NA	NA	NA	NA	NA	NA	NA	NA	NA	NA	NA	NA	NA	NA	protein_coding	chr2	196833004	196927796	ENSG00000197121
PGAP2	no	no	no	no	no	no	806.002	0.0157714	0.0966138	0.163242	0.870328	0.985712	806.002	-0.130241	0.100473	-1.29628	0.194879	0.786028	806.002	-0.00927566	0.00410762	-2.25816	0.0239356	0.936349	405.542	-0.0758738	0.0818384	-0.927118	0.353865	0.999995	405.542	-0.0659703	0.0775105	-0.851115	0.394706	1	405.542	-0.0016257	0.00346597	-0.469047	0.639036	0.999996	protein_coding	chr11	3797724	3826371	ENSG00000148985
PGAP3	no	no	no	no	no	no	1142.07	0.109524	0.0957529	1.14382	0.2527	0.794145	1142.07	-0.104051	0.099591	-1.04478	0.296123	0.846445	1142.07	-0.000653619	0.00406953	-0.160613	0.872398	1	554.639	-0.0802087	0.0812483	-0.987204	0.323542	0.999995	554.639	0.0342403	0.076895	0.445286	0.656113	1	554.639	0.00279215	0.00343733	0.812301	0.416619	0.999996	protein_coding	chr17	39671122	39696797	ENSG00000161395
PGBD1	no	no	no	no	no	no	119.681	0.279702	0.0992675	2.81766	0.00483751	0.155063	119.681	0.262762	0.103395	2.54134	0.011043	0.385621	119.681	0.00208162	0.00420906	0.494557	0.620913	1	NA	NA	NA	NA	NA	NA	NA	NA	NA	NA	NA	NA	NA	NA	NA	NA	NA	NA	protein_coding	chr6	28281572	28302549	ENSG00000137338
PGBD2	no	no	no	no	no	no	425.015	-0.116864	0.0706604	-1.65388	0.0981525	0.610402	425.015	-0.0196764	0.0736204	-0.267268	0.789263	0.979316	425.015	9.90808073303339e-05	0.00300447	0.0329778	0.973692	1	251.347	-0.117085	0.103888	-1.12703	0.259728	0.999995	251.347	-5.39515e-05	0.0985547	-0.000547427	0.999563	1	251.347	-0.00455292	0.00440276	-1.0341	0.301088	0.999996	protein_coding	chr1	248906196	248919946	ENSG00000185220
PGBD4	no	no	no	no	no	no	635.059	0.0481523	0.0533854	0.901974	0.367071	0.864799	635.059	0.0431167	0.0555855	0.775683	0.437936	0.907004	635.059	0.00301558	0.00226913	1.32896	0.183861	1	413.087	0.0440209	0.103039	0.427224	0.669216	0.999995	413.087	0.032779	0.0976906	0.335539	0.737218	1	413.087	-0.000648584	0.00436819	-0.148479	0.881965	0.999996	protein_coding	chr15	34102073	34108684	ENSG00000182405
PGD	no	no	no	no	no	no	1407.91	-0.0844445	0.100178	-0.842945	0.399259	0.882599	1407.91	-0.23459	0.104177	-2.25183	0.0243328	0.514029	1407.91	-0.00391524	0.0042573	-0.919652	0.357754	1	15683.9	-0.0235967	0.0926049	-0.25481	0.79887	0.999995	15683.9	0.0193895	0.0877351	0.221	0.825092	1	15683.9	0.00520006	0.00392406	1.32517	0.185114	0.999996	protein_coding	chr1	10398592	10420144	ENSG00000142657
PGGT1B	no	no	no	no	no	no	1531	-0.0818684	0.108626	-0.753672	0.451046	0.901051	1531	0.0741479	0.112975	0.656322	0.511617	0.925963	1531	-0.00491952	0.00461522	-1.06593	0.286453	1	1327.59	0.0790082	0.101168	0.78096	0.434826	0.999995	1327.59	0.00187063	0.0958597	0.0195143	0.984431	1	1327.59	0.00205884	0.0042874	0.480207	0.63108	0.999996	protein_coding	chr5	115204012	115262872	ENSG00000164219
PGLS	no	no	no	no	no	no	1159.78	0.0708556	0.121901	0.581255	0.561068	0.931734	1159.78	-0.220013	0.126768	-1.73555	0.0826428	0.674931	1159.78	-0.00651973	0.00518034	-1.25855	0.208192	1	3000.23	0.0930932	0.105244	0.884546	0.376401	0.999995	3000.23	-0.0105983	0.099709	-0.106293	0.91535	1	3000.23	0.000285586	0.00445962	0.0640382	0.94894	0.999996	protein_coding	chr19	17511629	17521288	ENSG00000130313
PGM1	no	no	no	no	no	no	762.392	0.0283047	0.0861233	0.328653	0.742418	0.969932	762.392	-0.0961085	0.089595	-1.0727	0.283406	0.83974	762.392	0.00166544	0.00366092	0.454924	0.649164	1	924.437	0.0584621	0.095443	0.612534	0.540184	0.999995	924.437	0.077423	0.0904055	0.856397	0.391778	1	924.437	0.00426672	0.0040429	1.05536	0.29126	0.999996	protein_coding	chr1	63593276	63660245	ENSG00000079739
PGM2	no	no	no	no	no	no	562.04	-0.150322	0.0825379	-1.82124	0.0685697	0.540253	562.04	-0.188062	0.085959	-2.18781	0.0286834	0.541106	562.04	-0.00380133	0.00351022	-1.08293	0.278838	1	950.604	-0.0145108	0.114121	-0.127153	0.89882	0.999995	950.604	-0.0455761	0.108118	-0.42154	0.673361	1	950.604	-0.00164158	0.00483606	-0.339445	0.734274	0.999996	protein_coding	chr4	37826633	37862937	ENSG00000169299
PGM2L1	no	no	no	no	no	no	824.852	-0.101349	0.0891316	-1.13707	0.255508	0.796621	824.852	-0.0196784	0.0927217	-0.212231	0.831927	0.984019	824.852	-0.00588436	0.00378685	-1.55389	0.12021	1	NA	NA	NA	NA	NA	NA	NA	NA	NA	NA	NA	NA	NA	NA	NA	NA	NA	NA	protein_coding	chr11	74330318	74398473	ENSG00000165434
PGM3	no	no	no	no	no	no	1003.57	-0.000457333	0.083009	-0.00550943	0.995604	0.999105	1003.57	0.10939	0.0863733	1.26647	0.205343	0.794591	1003.57	-0.00231285	0.00352654	-0.655843	0.511925	1	391.238	0.103935	0.10749	0.966935	0.333577	0.999995	391.238	0.106977	0.101893	1.0499	0.293766	1	391.238	-0.00520264	0.00455318	-1.14264	0.253189	0.999996	protein_coding	chr6	83161150	83193936	ENSG00000013375
PGM5P4-AS1	no	no	no	no	no	no	64.5896	0.0362363	0.137232	0.264051	0.791741	0.977612	64.5896	0.0344703	0.141849	0.243008	0.808	0.980794	64.5896	0.00710035	0.00582894	1.21812	0.223178	1	57.882	0.0507471	0.125256	0.405146	0.68537	0.999995	57.882	0.0902429	0.118659	0.760523	0.446942	1	57.882	-0.00310927	0.00529316	-0.587414	0.556926	0.999996	lncRNA	chr2	113527568	113542672	ENSG00000231943
PGP	no	no	no	no	no	no	699.108	0.0868261	0.112129	0.774343	0.438728	0.897873	699.108	-0.0999401	0.116617	-0.856991	0.39145	0.891419	699.108	-0.00489142	0.00476604	-1.02631	0.304747	1	822.015	0.0139691	0.0832931	0.167711	0.866811	0.999995	822.015	-0.00769606	0.0788947	-0.0975486	0.922291	1	822.015	-0.000536342	0.00352963	-0.151954	0.879223	0.999996	protein_coding	chr16	2211997	2214807	ENSG00000184207
PGPEP1	no	no	no	no	no	no	2215.16	-0.0243677	0.094845	-0.256922	0.797239	0.978095	2215.16	-0.0666119	0.0986168	-0.675462	0.499382	0.921612	2215.16	-0.000449994	0.00402998	-0.111662	0.911092	1	2699.16	-0.168152	0.0846445	-1.98657	0.0469703	0.850628	2699.16	-0.150075	0.0801973	-1.87132	0.0613001	1	2699.16	-0.00203194	0.00358702	-0.56647	0.571074	0.999996	protein_coding	chr19	18340587	18369950	ENSG00000130517
PGRMC2	no	no	no	no	no	no	1187.49	0.226392	0.0824455	2.74596	0.00603345	0.173296	1187.49	0.10738	0.0857348	1.25246	0.210402	0.799172	1187.49	-0.00291231	0.00350315	-0.831339	0.405782	1	537.093	-0.0985938	0.0870046	-1.1332	0.257129	0.999995	537.093	0.0708742	0.0823842	0.860289	0.38963	1	537.093	0.00639867	0.00368668	1.73562	0.0826316	0.999996	protein_coding	chr4	128269237	128288829	ENSG00000164040
PGS1	no	no	no	no	no	no	999.66	0.0353226	0.093031	0.379686	0.704178	0.964054	999.66	-0.128937	0.0967457	-1.33274	0.182617	0.78107	999.66	-0.00187514	0.00395374	-0.474269	0.635308	1	1243.86	0.129814	0.078194	1.66015	0.0968849	0.999995	1243.86	0.20607	0.0740616	2.78242	0.00539559	0.49991	1243.86	0.00437167	0.00331024	1.32065	0.186617	0.999996	protein_coding	chr17	78378640	78425114	ENSG00000087157
PHACTR1	yes	no	no	no	no	no	259.245	-0.383572	0.10617	-3.61282	0.00030288	0.0286434	259.245	-0.206547	0.110499	-1.86921	0.0615931	0.643121	259.245	0.00202494	0.00451326	0.448665	0.653673	1	3035.44	0.401195	0.231617	1.73215	0.0832476	0.982322	3035.44	0.203026	0.21944	0.925201	0.354862	1	3035.44	-1.93219e-05	0.00981418	-0.00196878	0.998429	0.999996	protein_coding	chr6	12716805	13290484	ENSG00000112137
PHACTR2	no	no	no	no	no	no	2140.23	-0.044113	0.103542	-0.426039	0.67008	0.959771	2140.23	0.0215062	0.107677	0.199729	0.841692	0.984567	2140.23	-1.10092e-05	0.00439922	-0.00250254	0.998003	1	1244	-0.0117771	0.102061	-0.115393	0.908134	0.999995	1244	-0.0681856	0.0967206	-0.704975	0.480826	1	1244	-0.00280154	0.0043257	-0.64765	0.517211	0.999996	protein_coding	chr6	143536845	143831185	ENSG00000112419
PHACTR2-AS1	no	no	no	no	no	no	162.719	-0.0558549	0.124536	-0.448503	0.65379	0.955164	162.719	-0.0653203	0.128982	-0.506431	0.612554	0.951357	162.719	0.010257	0.00528098	1.94226	0.0521057	1	114.555	-0.0812576	0.134992	-0.601945	0.547211	0.999995	114.555	-0.108351	0.128335	-0.844283	0.398511	1	114.555	-0.00812746	0.00572101	-1.42063	0.155423	0.999996	lncRNA	chr6	143554325	143562031	ENSG00000235740
PHACTR4	no	no	no	no	no	no	2202.51	0.0727859	0.0457308	1.59162	0.111471	0.634897	2202.51	0.125915	0.0475429	2.64845	0.00808627	0.344622	2202.51	0.00144227	0.00194288	0.742335	0.457884	1	2125.77	-0.0217864	0.0509675	-0.427456	0.669047	0.999995	2125.77	-0.0308706	0.0482958	-0.639198	0.522694	1	2125.77	-0.00246132	0.00216027	-1.13936	0.254554	0.999996	protein_coding	chr1	28369582	28500369	ENSG00000204138
PHAX	no	no	no	no	no	no	1281.15	-0.0460555	0.0660142	-0.697661	0.485389	0.910736	1281.15	0.0694596	0.0686964	1.01111	0.311964	0.855224	1281.15	0.0043255	0.00280474	1.54221	0.123023	1	598.546	0.00999924	0.0789984	0.126575	0.899277	0.999995	598.546	-0.00410512	0.07492	-0.0547934	0.956303	1	598.546	0.00199517	0.00334874	0.595796	0.551311	0.999996	protein_coding	chr5	126600268	126627252	ENSG00000164902
PHB	no	no	no	no	no	no	1718.44	-0.0623893	0.111603	-0.559027	0.576143	0.934636	1718.44	-0.214343	0.116062	-1.8468	0.0647764	0.647305	1718.44	-0.00441651	0.00474256	-0.931251	0.351724	1	1260.55	0.0174275	0.0953568	0.182761	0.854986	0.999995	1260.55	-0.027412	0.0903368	-0.303442	0.761553	1	1260.55	0.00256904	0.004041	0.635744	0.524943	0.999996	protein_coding	chr17	49404049	49414905	ENSG00000167085
PHB2	no	no	no	no	no	no	6451.27	0.053698	0.110818	0.484561	0.627988	0.947784	6451.27	-0.135681	0.115226	-1.17752	0.238989	0.819024	6451.27	-0.00559066	0.00470831	-1.1874	0.235068	1	4266.77	0.0570563	0.0881611	0.647183	0.517514	0.999995	4266.77	0.0761782	0.0835222	0.912072	0.361731	1	4266.77	0.00322647	0.00373562	0.863703	0.387751	0.999996	protein_coding	chr12	6965327	6970825	ENSG00000215021
PHC1	no	no	no	no	no	no	3745.85	0.113444	0.0677566	1.67429	0.0940741	0.60256	3745.85	0.0364625	0.0704491	0.517573	0.604756	0.949595	3745.85	-0.00245622	0.00287891	-0.853176	0.393562	1	577.531	0.178246	0.107074	1.6647	0.0959721	0.999995	577.531	0.139092	0.101423	1.37141	0.170247	1	577.531	0.00656419	0.00453513	1.44741	0.147782	0.999996	protein_coding	chr12	8913896	8941467	ENSG00000111752
PHC2	no	no	no	no	no	no	1717.32	0.199479	0.112875	1.76726	0.0771845	0.566336	1717.32	-0.0614987	0.117363	-0.524004	0.600276	0.948895	1717.32	-0.00450586	0.00479606	-0.939492	0.347478	1	4198.38	0.0545787	0.100329	0.543997	0.586444	0.999995	4198.38	0.133005	0.0950482	1.39934	0.16171	1	4198.38	0.00244494	0.00425107	0.575134	0.565201	0.999996	protein_coding	chr1	33323623	33431052	ENSG00000134686
PHC3	no	no	no	no	no	no	10644.1	0.0576507	0.0923646	0.624164	0.53252	0.926286	10644.1	0.0710819	0.0960368	0.740153	0.459207	0.913338	10644.1	-0.00467894	0.003924	-1.19239	0.233108	1	3190.58	0.084118	0.110739	0.759607	0.44749	0.999995	3190.58	0.0405765	0.104917	0.386749	0.698942	1	3190.58	-0.00435908	0.00469238	-0.928971	0.352904	0.999996	protein_coding	chr3	170086732	170181749	ENSG00000173889
PHF1	no	no	no	no	no	no	5644.37	0.063077	0.0811258	0.777521	0.436851	0.897689	5644.37	-0.137613	0.0843542	-1.63137	0.102812	0.706689	5644.37	-0.00223273	0.00344699	-0.647732	0.517158	1	1223.54	-0.133609	0.0877674	-1.52231	0.127931	0.999995	1223.54	-0.168055	0.0831359	-2.02145	0.0432331	1	1223.54	0.00194971	0.00371815	0.524377	0.600017	0.999996	protein_coding	chr6	33410399	33416453	ENSG00000112511
PHF10	no	no	no	no	no	no	4652.04	0.120248	0.0547139	2.19777	0.0279656	0.378744	4652.04	0.125631	0.0568924	2.20822	0.0272288	0.532599	4652.04	-0.0024614	0.00232431	-1.05898	0.289608	1	1418.52	0.152161	0.0671035	2.26756	0.0233561	0.67099	1418.52	0.162766	0.0635601	2.56083	0.0104424	0.711451	1418.52	-0.000558965	0.00284249	-0.196646	0.844104	0.999996	protein_coding	chr6	169703905	169725566	ENSG00000130024
PHF11	no	no	no	no	no	no	2307.94	-0.0426544	0.0696077	-0.612782	0.540021	0.92746	2307.94	0.0232846	0.0724023	0.321601	0.747755	0.974144	2307.94	-0.000333644	0.00295741	-0.112816	0.910176	1	1291.55	0.0331368	0.0739438	0.448135	0.654055	0.999995	1291.55	0.0617785	0.07006	0.881794	0.377888	1	1291.55	0.0029483	0.00313346	0.940908	0.346752	0.999996	protein_coding	chr13	49495610	49528987	ENSG00000136147
PHF12	no	no	no	no	no	no	5183.28	0.0748131	0.0515914	1.45011	0.147029	0.687429	5183.28	-0.0355143	0.0536334	-0.662167	0.507864	0.92509	5183.28	-0.00303797	0.00219213	-1.38585	0.165792	1	3335.72	-0.0870743	0.0630667	-1.38067	0.16738	0.999995	3335.72	0.0581715	0.0597327	0.973864	0.330124	1	3335.72	-0.00183835	0.00267162	-0.688103	0.491388	0.999996	protein_coding	chr17	28905250	28951771	ENSG00000109118
PHF13	no	no	no	no	no	no	338.664	0.0813027	0.106452	0.763747	0.445018	0.899783	338.664	0.0573453	0.110626	0.518373	0.604198	0.949595	338.664	-0.0111592	0.00452399	-2.46667	0.0136374	0.808241	327.4	0.491968	0.17371	2.83212	0.004624	0.332776	327.4	0.165571	0.164605	1.00587	0.314478	1	327.4	0.00744328	0.00735518	1.01198	0.311549	0.999996	protein_coding	chr1	6613685	6624033	ENSG00000116273
PHF14	no	no	no	no	no	no	1252.44	-0.1534	0.0738286	-2.07778	0.0377297	0.429351	1252.44	0.0174442	0.0768063	0.227119	0.820331	0.982298	1252.44	-0.00465771	0.00313693	-1.4848	0.137597	1	912.633	-0.124403	0.0933636	-1.33246	0.182709	0.999995	912.633	-0.185094	0.0885161	-2.09108	0.0365208	1	912.633	-0.00654115	0.00395975	-1.65191	0.0985528	0.999996	protein_coding	chr7	10973872	11169630	ENSG00000106443
PHF19	no	no	no	no	no	no	2505.75	0.126554	0.0867928	1.45812	0.144809	0.684746	2505.75	-0.148216	0.0902465	-1.64234	0.100519	0.702528	2505.75	-0.00067128	0.0036877	-0.182032	0.855558	1	1148.6	0.0507193	0.110285	0.459894	0.645593	0.999995	1148.6	0.0455528	0.10446	0.436078	0.66278	1	1148.6	0.0102814	0.00467116	2.20103	0.027734	0.879031	protein_coding	chr9	120855652	120894896	ENSG00000119403
PHF2	no	no	no	no	no	no	3894.44	0.119239	0.0733675	1.62523	0.104113	0.622917	3894.44	0.0316611	0.0762747	0.415094	0.678073	0.964415	3894.44	-0.00362925	0.00311707	-1.16432	0.244296	1	2451.55	-0.00509685	0.0699297	-0.0728854	0.941897	0.999995	2451.55	0.0852805	0.0662245	1.28775	0.197833	1	2451.55	0.00188259	0.00296182	0.635619	0.525025	0.999996	protein_coding	chr9	93576407	93679587	ENSG00000197724
PHF20	no	no	no	no	no	no	2747.9	-0.0569257	0.0461168	-1.23438	0.217061	0.763011	2747.9	0.0272846	0.0479775	0.568695	0.569563	0.942097	2747.9	-0.00113558	0.00196037	-0.57927	0.562407	1	1762.68	-0.0434151	0.0726163	-0.59787	0.549926	0.999995	1762.68	-0.0108819	0.068814	-0.158135	0.87435	1	1762.68	-0.00281497	0.00307759	-0.914668	0.360366	0.999996	protein_coding	chr20	35771974	35950381	ENSG00000025293
PHF20L1	no	no	no	no	no	no	2354.78	-0.01953	0.0820502	-0.238025	0.811862	0.980913	2354.78	0.0377964	0.0853453	0.442864	0.657864	0.961925	2354.78	-0.00619999	0.00348613	-1.77847	0.0753263	1	2352.85	0.0203212	0.0827673	0.245522	0.806052	0.999995	2352.85	-0.0386792	0.0784352	-0.493135	0.621917	1	2352.85	-0.00474953	0.00350801	-1.35391	0.175765	0.999996	protein_coding	chr8	132775358	132848807	ENSG00000129292
PHF21A	no	no	no	no	no	no	2088.45	-0.0254025	0.0500352	-0.507693	0.611669	0.945223	2088.45	-0.00955267	0.0520241	-0.18362	0.854312	0.986664	2088.45	0.000818723	0.00212607	0.385088	0.700172	1	2967.16	-0.0425838	0.0840827	-0.506452	0.612539	0.999995	2967.16	-0.022385	0.079656	-0.281021	0.778694	1	2967.16	-0.00634414	0.00356312	-1.7805	0.0749936	0.999996	protein_coding	chr11	45929323	46121178	ENSG00000135365
PHF23	no	no	no	no	no	no	462.994	-0.211372	0.143139	-1.47669	0.139759	0.679392	462.994	-0.199073	0.148864	-1.33728	0.181131	0.780512	462.994	-0.00632656	0.00608322	-1.04	0.298339	1	753.339	-0.0123512	0.0935783	-0.131988	0.894994	0.999995	753.339	-0.0359429	0.0886498	-0.405449	0.685148	1	753.339	0.00200659	0.00396422	0.506176	0.612733	0.999996	protein_coding	chr17	7235028	7239722	ENSG00000040633
PHF3	no	no	no	no	no	no	6533.3	0.0100656	0.131221	0.0767075	0.938856	0.993879	6533.3	0.0573421	0.13644	0.420274	0.674285	0.964415	6533.3	-0.00644555	0.00557483	-1.15619	0.247605	1	2795.65	0.0498897	0.131368	0.379769	0.704117	0.999995	2795.65	-0.00933853	0.124472	-0.0750253	0.940195	1	2795.65	-0.0061822	0.00556688	-1.11053	0.266769	0.999996	protein_coding	chr6	63635820	63779336	ENSG00000118482
PHF5A	no	no	no	no	no	no	814.71	0.103245	0.10406	0.99217	0.321115	0.840892	814.71	-0.0772485	0.108255	-0.713581	0.475486	0.917609	814.71	-0.00331916	0.00442333	-0.750376	0.453028	1	704.288	0.0786318	0.0749433	1.04922	0.294078	0.999995	704.288	0.0760753	0.0710116	1.07131	0.284031	1	704.288	0.00811745	0.00317506	2.55663	0.010569	0.694771	protein_coding	chr22	41459717	41468725	ENSG00000100410
PHF7	no	no	no	no	no	no	346.084	0.152856	0.0697239	2.19231	0.0283571	0.37985	346.084	0.0208765	0.0725707	0.287671	0.773599	0.977135	346.084	0.00263519	0.00296539	0.888648	0.374192	1	202.301	-0.0760358	0.0702974	-1.08163	0.279417	0.999995	202.301	-0.0527953	0.0664763	-0.794197	0.427081	1	202.301	0.00372706	0.00297255	1.25383	0.209904	0.999996	protein_coding	chr3	52410561	52423641	ENSG00000010318
PHGDH	no	no	no	no	no	no	159.38	-0.275328	0.151338	-1.8193	0.0688661	0.541484	159.38	-0.285953	0.157285	-1.81805	0.0690562	0.658956	159.38	-0.0148248	0.0064405	-2.30181	0.0213459	0.912947	NA	NA	NA	NA	NA	NA	NA	NA	NA	NA	NA	NA	NA	NA	NA	NA	NA	NA	protein_coding	chr1	119659798	119744215	ENSG00000092621
PHIP	no	no	no	no	no	no	6720.85	-0.0649635	0.11284	-0.575715	0.564808	0.932795	6720.85	0.00642041	0.117331	0.0547204	0.956361	0.997237	6720.85	-0.00563641	0.0047939	-1.17574	0.239697	1	4906.63	0.00299662	0.114722	0.0261208	0.979161	0.999995	4906.63	-0.0135958	0.1087	-0.125076	0.900464	1	4906.63	-0.0103196	0.0048616	-2.12268	0.0337805	0.930269	protein_coding	chr6	78935867	79078236	ENSG00000146247
PHKB	no	no	no	no	no	no	1495.27	-0.106424	0.0760343	-1.39969	0.161607	0.706991	1495.27	0.00101712	0.0791088	0.0128572	0.989742	0.99869	1495.27	-0.00304843	0.0032308	-0.943553	0.345398	1	2389.13	-0.0120864	0.0895887	-0.13491	0.892683	0.999995	2389.13	-0.0678575	0.0848925	-0.799334	0.424097	1	2389.13	0.000346727	0.0037965	0.0913279	0.927232	0.999996	protein_coding	chr16	47461123	47701523	ENSG00000102893
PHKG1	no	no	no	no	no	no	207.202	0.119303	0.100968	1.18159	0.23737	0.778346	207.202	0.102985	0.104928	0.981486	0.326353	0.862801	207.202	-0.000376795	0.00429454	-0.0877382	0.930085	1	110.804	-0.0843952	0.117018	-0.721213	0.470779	0.999995	110.804	0.0562023	0.110638	0.507982	0.611466	1	110.804	-0.00648267	0.00495214	-1.30907	0.190512	0.999996	protein_coding	chr7	56080283	56092996	ENSG00000164776
PHKG2	no	no	no	no	no	no	1065.63	0.0226663	0.0987866	0.229447	0.818522	0.981066	1065.63	-0.229834	0.102742	-2.23701	0.0252857	0.520252	1065.63	-0.00495398	0.00419916	-1.17975	0.238098	1	1620.16	-0.0468752	0.078577	-0.596551	0.550807	0.999995	1620.16	-0.0656579	0.074433	-0.882108	0.377718	1	1620.16	-0.00194311	0.00332986	-0.583541	0.559529	0.999996	protein_coding	chr16	30748270	30761176	ENSG00000156873
PHLDA1	no	no	no	no	no	no	275.025	0.325067	0.128308	2.53349	0.0112932	0.243637	275.025	0.13081	0.13346	0.980139	0.327017	0.863401	275.025	-0.00197191	0.00545413	-0.361543	0.717693	1	682.01	1.11598	0.307795	3.62573	0.000288152	0.0566806	682.01	0.399725	0.291627	1.37068	0.170476	1	682.01	0.0149065	0.01304	1.14314	0.252979	0.999996	protein_coding	chr12	76025447	76033932	ENSG00000139289
PHLDB2	no	no	no	no	no	no	212.256	0.303716	0.126176	2.40709	0.0160802	0.291829	212.256	0.0885893	0.131451	0.673935	0.500353	0.92176	212.256	0.0163266	0.005357	3.04771	0.00230591	0.381241	NA	NA	NA	NA	NA	NA	NA	NA	NA	NA	NA	NA	NA	NA	NA	NA	NA	NA	protein_coding	chr3	111732497	111976517	ENSG00000144824
PHLDB3	no	no	no	no	no	no	692.005	0.084879	0.0847879	1.00107	0.316791	0.83697	692.005	-0.0721785	0.0881472	-0.818841	0.412877	0.898607	692.005	-0.00224595	0.00360377	-0.623223	0.533138	1	290.892	0.0334558	0.0918429	0.364272	0.715655	0.999995	290.892	-0.0192576	0.0870335	-0.221266	0.824885	1	290.892	-0.00503571	0.00388951	-1.29469	0.195428	0.999996	protein_coding	chr19	43474954	43504935	ENSG00000176531
PHLPP1	no	no	no	no	no	no	312.994	0.0142444	0.0729984	0.195134	0.845288	0.983414	312.994	-0.0491872	0.0757937	-0.648961	0.516363	0.927946	312.994	3.33117949843724e-05	0.00310498	0.0107285	0.99144	1	285.74	0.13032	0.085595	1.52251	0.12788	0.999995	285.74	0.0867428	0.0810132	1.07072	0.284293	1	285.74	-0.00165381	0.00361744	-0.457177	0.647544	0.999996	protein_coding	chr18	62715450	62980433	ENSG00000081913
PHLPP2	no	no	no	no	no	no	998.811	0.136154	0.0648689	2.0989	0.0358254	0.419898	998.811	0.226417	0.0674642	3.35611	0.000790469	0.0943655	998.811	0.00117499	0.0027556	0.426399	0.669817	1	450.6	0.0814787	0.0903698	0.901614	0.367262	0.999995	450.6	0.140403	0.0856259	1.63972	0.101062	1	450.6	-0.00129365	0.00382388	-0.338307	0.735132	0.999996	protein_coding	chr16	71637835	71724701	ENSG00000040199
PHOSPHO2	no	no	no	no	no	no	86.6043	0.00566809	0.116594	0.0486138	0.961227	0.996127	86.6043	0.047712	0.121607	0.392345	0.694803	0.966914	86.6043	-0.00523618	0.00495514	-1.05672	0.290641	1	NA	NA	NA	NA	NA	NA	NA	NA	NA	NA	NA	NA	NA	NA	NA	NA	NA	NA	protein_coding	chr2	169694454	169701708	ENSG00000144362
PHPT1	no	no	no	no	no	no	419.328	0.0129514	0.116679	0.111	0.911616	0.991078	419.328	-0.294049	0.121463	-2.42089	0.0154827	0.441101	419.328	0.00357459	0.00496319	0.720221	0.471389	1	767.747	0.0373172	0.104468	0.35721	0.720935	0.999995	767.747	-0.0241761	0.0989675	-0.244283	0.807012	1	767.747	0.00221567	0.00442673	0.500521	0.616709	0.999996	protein_coding	chr9	136848724	136851027	ENSG00000054148
PHRF1	no	no	no	no	no	no	2240.79	0.0871753	0.0862966	1.01018	0.312408	0.834603	2240.79	-0.0844881	0.0897103	-0.941788	0.346301	0.872058	2240.79	-0.0046461	0.00366684	-1.26706	0.205134	1	1626.9	-0.0256098	0.0869202	-0.294636	0.768272	0.999995	1626.9	0.0427687	0.0823237	0.519519	0.603399	1	1626.9	0.00110123	0.00368102	0.299165	0.764814	0.999996	protein_coding	chr11	576486	612222	ENSG00000070047
PHTF1	no	no	no	no	no	no	222.718	0.0407657	0.0801238	0.508783	0.610904	0.944861	222.718	0.00315931	0.0835063	0.0378332	0.969821	0.997696	222.718	0.00244976	0.00340706	0.719025	0.472125	1	406.842	0.0594781	0.0676568	0.879116	0.379339	0.999995	406.842	0.0110782	0.064153	0.172684	0.8629	1	406.842	0.00268864	0.0028649	0.938477	0.348	0.999996	protein_coding	chr1	113696831	113759489	ENSG00000116793
PHTF2	no	no	no	no	no	no	1763.81	-0.0379759	0.0928545	-0.408982	0.682553	0.961308	1763.81	0.0102354	0.0965807	0.105978	0.9156	0.994792	1763.81	0.00234255	0.00394481	0.59383	0.552626	1	997.892	0.0843473	0.106032	0.795485	0.426331	0.999995	997.892	0.0906102	0.100469	0.901868	0.367127	1	997.892	0.00767532	0.00449244	1.7085	0.0875443	0.999996	protein_coding	chr7	77798792	77957503	ENSG00000006576
PHYH	no	no	no	no	no	no	313.137	-0.0466306	0.0785405	-0.593714	0.552703	0.930122	313.137	0.0592202	0.0817936	0.72402	0.469054	0.915855	313.137	-0.00272551	0.00334045	-0.815911	0.414551	1	277.901	0.024861	0.102738	0.241984	0.808792	0.999995	277.901	0.0222342	0.0973338	0.228432	0.81931	1	277.901	0.00419864	0.00435392	0.964336	0.334878	0.999996	protein_coding	chr10	13277796	13302412	ENSG00000107537
PHYHD1	no	no	no	no	no	no	104.132	0.0971548	0.115414	0.841794	0.399903	0.883065	104.132	-0.144987	0.120241	-1.2058	0.227893	0.810249	104.132	-0.00172006	0.00491245	-0.350143	0.726231	1	NA	NA	NA	NA	NA	NA	NA	NA	NA	NA	NA	NA	NA	NA	NA	NA	NA	NA	protein_coding	chr9	128920895	128942041	ENSG00000175287
PHYKPL	no	no	no	no	no	no	3146.08	-0.0505939	0.0680249	-0.743755	0.457025	0.902096	3146.08	-0.11942	0.0707416	-1.68812	0.0913884	0.686654	3146.08	-0.00295438	0.00289103	-1.02191	0.306824	1	2375.22	-0.124052	0.0784786	-1.58071	0.113944	0.999995	2375.22	-0.048345	0.074347	-0.650261	0.515524	1	2375.22	0.0010391	0.00332507	0.312503	0.754658	0.999996	protein_coding	chr5	178208497	178232791	ENSG00000175309
PI16	no	no	no	no	no	no	610.97	0.227847	0.154217	1.47744	0.139556	0.678945	610.97	-0.178373	0.160425	-1.11188	0.266188	0.833748	610.97	0.0129357	0.00655323	1.97395	0.048388	1	NA	NA	NA	NA	NA	NA	NA	NA	NA	NA	NA	NA	NA	NA	NA	NA	NA	NA	protein_coding	chr6	36948263	36964837	ENSG00000164530
PI4K2A	no	no	no	no	no	no	845.367	0.150099	0.0911887	1.64603	0.0997583	0.614061	845.367	-0.101539	0.0948247	-1.0708	0.284259	0.840051	845.367	-0.00250827	0.00387587	-0.647151	0.517534	1	2428.59	0.368048	0.131451	2.79988	0.0051121	0.351026	2428.59	0.142427	0.12454	1.14362	0.252779	1	2428.59	0.000174967	0.00556921	0.0314169	0.974937	0.999996	protein_coding	chr10	97640686	97676434	ENSG00000155252
PI4K2B	no	no	no	no	no	no	693.956	-0.0944408	0.0969124	-0.974497	0.32981	0.845981	693.956	-0.0108003	0.100881	-0.10706	0.914741	0.994637	693.956	-0.000941802	0.00411726	-0.228745	0.819067	1	360.302	-0.140407	0.0973464	-1.44234	0.149206	0.999995	360.302	-0.038788	0.092277	-0.420343	0.674235	1	360.302	0.00234352	0.0041254	0.56807	0.569988	0.999996	protein_coding	chr4	25233975	25279092	ENSG00000038210
PI4KA	no	no	no	no	no	no	8212.06	0.0639566	0.0659294	0.970076	0.332008	0.846889	8212.06	-0.113349	0.0685451	-1.65365	0.0981989	0.698493	8212.06	-0.00321738	0.00280122	-1.14856	0.250735	1	6036.89	-0.0151403	0.075339	-0.200963	0.840728	0.999995	6036.89	0.0305919	0.0713694	0.428642	0.668184	1	6036.89	0.00179652	0.0031919	0.562838	0.573545	0.999996	protein_coding	chr22	20707691	20859417	ENSG00000241973
PI4KB	no	no	no	no	no	no	3765.4	0.0275965	0.088983	0.310133	0.75646	0.972506	3765.4	-0.146842	0.0925237	-1.58707	0.112496	0.721108	3765.4	-0.00230069	0.00378087	-0.608509	0.54285	1	3378.86	-0.0380072	0.0560573	-0.678007	0.497767	0.999995	3378.86	0.0129288	0.0530974	0.243492	0.807624	1	3378.86	0.0014547	0.00237471	0.612581	0.540153	0.999996	protein_coding	chr1	151291797	151327715	ENSG00000143393
PIAS1	no	no	no	no	no	no	4022.97	-0.0269172	0.0815016	-0.330266	0.741199	0.969806	4022.97	0.0554686	0.0847564	0.654447	0.512824	0.926437	4022.97	-0.00141831	0.00346262	-0.409606	0.682095	1	3133.51	0.0638496	0.111636	0.571946	0.567359	0.999995	3133.51	0.0891307	0.105774	0.84265	0.399424	1	3133.51	-0.00594909	0.0047306	-1.25758	0.208544	0.999996	protein_coding	chr15	68054179	68198603	ENSG00000033800
PIAS2	no	no	no	no	no	no	1320.29	0.0576819	0.0704233	0.819074	0.412744	0.88896	1320.29	0.105504	0.0732404	1.44052	0.149721	0.751316	1320.29	-0.00387902	0.00299202	-1.29646	0.194818	1	733.831	0.0787545	0.112141	0.70228	0.482504	0.999995	733.831	0.15264	0.106303	1.43588	0.151035	1	733.831	-0.00419321	0.00475319	-0.882187	0.377675	0.999996	protein_coding	chr18	46803224	46920160	ENSG00000078043
PIAS3	no	no	no	no	no	no	893.891	0.000600127	0.0690246	0.00869439	0.993063	0.998896	893.891	-0.177972	0.0717745	-2.4796	0.0131531	0.416633	893.891	0.000575443	0.00293415	0.196119	0.844517	1	837.724	-0.20998	0.0667609	-3.14524	0.00165948	0.189803	837.724	-0.0791148	0.0631898	-1.25202	0.210563	1	837.724	0.00104978	0.00282606	0.371463	0.710293	0.999996	protein_coding	chr1	145848522	145859836	ENSG00000131788
PIAS4	no	no	no	no	no	no	834.629	0.0257108	0.0793425	0.324048	0.745901	0.971079	834.629	-0.199408	0.082489	-2.41739	0.0156324	0.441542	834.629	0.00141037	0.00337253	0.418195	0.675805	1	890.981	-0.0886619	0.0641334	-1.38246	0.166831	0.999995	890.981	-0.134003	0.0607584	-2.20551	0.0274182	1	890.981	0.00551317	0.00271555	2.03022	0.0423337	0.982193	protein_coding	chr19	4007646	4039386	ENSG00000105229
PIBF1	no	no	no	no	no	no	969.821	-0.116957	0.0949341	-1.23198	0.217957	0.764346	969.821	-0.00396741	0.098764	-0.0401706	0.967957	0.997696	969.821	-0.00762873	0.00403334	-1.89142	0.0585683	1	293.783	-0.0105421	0.133524	-0.0789529	0.93707	0.999995	293.783	0.0142472	0.12654	0.112591	0.910355	1	293.783	-0.00553634	0.00566062	-0.978044	0.328052	0.999996	protein_coding	chr13	72782059	73016461	ENSG00000083535
PICALM	no	no	no	no	no	no	2618.27	0.0132283	0.0813008	0.162708	0.870748	0.985712	2618.27	0.00190044	0.0845523	0.0224764	0.982068	0.997696	2618.27	0.00135045	0.00345421	0.390959	0.695827	1	8874.78	0.107261	0.106387	1.00822	0.313348	0.999995	8874.78	0.0994561	0.100795	0.986721	0.323779	1	8874.78	-0.000932931	0.00450802	-0.206949	0.83605	0.999996	protein_coding	chr11	85957684	86069882	ENSG00000073921
PICK1	no	no	no	no	no	no	532.117	-0.0207155	0.0863264	-0.239967	0.810356	0.980913	532.117	-0.187176	0.0898063	-2.08422	0.03714	0.573254	532.117	-0.00413344	0.00367191	-1.12569	0.260297	1	495.926	-0.217587	0.0883906	-2.46165	0.0138299	0.536326	495.926	-0.0832873	0.0836767	-0.995346	0.319568	1	495.926	-0.000743101	0.00374319	-0.198521	0.842638	0.999996	protein_coding	chr22	38056311	38075701	ENSG00000100151
PIDD1	no	no	no	no	no	no	965.454	0.110496	0.106539	1.03714	0.299669	0.826477	965.454	-0.145425	0.110781	-1.31272	0.189276	0.784164	965.454	-0.00240216	0.00452811	-0.530499	0.595766	1	498.94	-0.0177695	0.0991211	-0.17927	0.857726	0.999995	498.94	-0.0375712	0.0938687	-0.400252	0.688971	1	498.94	0.000370147	0.00419645	0.0882047	0.929714	0.999996	protein_coding	chr11	799179	809753	ENSG00000177595
PIEZO1	no	no	no	no	no	no	6783.52	0.0358607	0.0903929	0.39672	0.691574	0.96278	6783.52	-0.163515	0.0939827	-1.73984	0.0818874	0.674931	6783.52	0.00370253	0.00384044	0.964091	0.335	1	6625.27	-0.0590637	0.101581	-0.581444	0.560941	0.999995	6625.27	-0.0503991	0.0962327	-0.523722	0.600472	1	6625.27	-0.000249269	0.00430403	-0.0579154	0.953816	0.999996	protein_coding	chr16	88715343	88785211	ENSG00000103335
PIGB	no	no	no	no	no	no	533.831	0.0411901	0.0654181	0.629644	0.528927	0.926286	533.831	0.129694	0.0681867	1.90205	0.0571646	0.63862	533.831	-0.000950751	0.00277848	-0.342184	0.732212	1	343.696	-0.083349	0.0910025	-0.915899	0.35972	0.999995	343.696	0.0153063	0.0862223	0.177521	0.859099	1	343.696	-0.00286353	0.00385639	-0.742541	0.457759	0.999996	protein_coding	chr15	55318960	55355648	ENSG00000069943
PIGBOS1	no	no	no	no	no	no	206.448	-0.0415644	0.0778973	-0.533579	0.593633	0.94007	206.448	-0.0450964	0.0813021	-0.554676	0.579116	0.943398	206.448	0.0027647	0.00331816	0.833204	0.40473	1	265.753	-0.0392356	0.0987773	-0.397213	0.691211	0.999995	265.753	0.0470885	0.0935697	0.503245	0.614792	1	265.753	0.00324717	0.00418902	0.775162	0.438244	0.999996	protein_coding	chr15	55317184	55319161	ENSG00000225973
PIGC	no	no	no	no	no	no	1214.12	-0.0223649	0.0794726	-0.281416	0.778391	0.975129	1214.12	-0.0737934	0.0826783	-0.892537	0.372105	0.882913	1214.12	-0.00128423	0.00337792	-0.380184	0.703809	1	429.819	-0.0602823	0.0850936	-0.708423	0.478682	0.999995	429.819	0.0224034	0.0805777	0.278034	0.780986	1	429.819	0.00688426	0.00360349	1.91044	0.0560767	0.999996	protein_coding	chr1	172370189	172444086	ENSG00000135845
PIGF	no	no	no	no	no	no	207.702	-0.0836387	0.0811283	-1.03094	0.302567	0.82775	207.702	-0.0281925	0.0847648	-0.332597	0.739439	0.972681	207.702	-0.00262152	0.00345455	-0.758858	0.447938	1	272.485	0.0518326	0.110255	0.470116	0.638272	0.999995	272.485	0.0547801	0.104452	0.524452	0.599964	1	272.485	-0.00238261	0.00467565	-0.509578	0.610347	0.999996	protein_coding	chr2	46580937	46617119	ENSG00000151665
PIGG	no	no	no	no	no	no	1692.44	-0.0228094	0.0400514	-0.569503	0.569015	0.93394	1692.44	-0.0162594	0.0416677	-0.390216	0.696377	0.966931	1692.44	-0.0019857	0.00170359	-1.1656	0.243776	1	858.945	-0.151924	0.0539756	-2.81467	0.00488273	0.344236	858.945	-0.0398492	0.051085	-0.780058	0.435357	1	858.945	-0.00149382	0.00228495	-0.653765	0.513263	0.999996	protein_coding	chr4	499210	540196	ENSG00000174227
PIGH	no	no	no	no	no	no	744.159	0.0293367	0.0531287	0.552181	0.580824	0.935775	744.159	0.0735829	0.055355	1.32929	0.183752	0.78107	744.159	-0.00116072	0.00225952	-0.513703	0.60746	1	541.742	0.0117873	0.0571718	0.206172	0.836656	0.999995	541.742	0.0245625	0.0541766	0.453377	0.650277	1	541.742	-0.00132192	0.00242272	-0.545637	0.585315	0.999996	protein_coding	chr14	67581955	67600287	ENSG00000100564
PIGK	no	no	no	no	no	no	1233.02	-0.0899577	0.0850127	-1.05817	0.289979	0.820989	1233.02	-0.0491599	0.088468	-0.55568	0.57843	0.943249	1233.02	-0.00328219	0.00361164	-0.908781	0.363466	1	314.946	-0.0499102	0.124869	-0.399701	0.689377	0.999995	314.946	-0.0296423	0.118327	-0.250512	0.802191	1	314.946	1.15119558923356e-06	0.00529423	0.000217444	0.999827	0.999996	protein_coding	chr1	77088990	77219430	ENSG00000142892
PIGL	no	no	no	no	no	no	605.144	0.0679016	0.0667596	1.01711	0.309103	0.831723	605.144	0.147397	0.06946	2.12203	0.0338349	0.564523	605.144	-0.00388964	0.00283809	-1.37052	0.170526	1	172.172	-0.0342218	0.103782	-0.329745	0.741592	0.999995	172.172	0.178001	0.0981142	1.81422	0.0696438	1	172.172	-0.0008238	0.0043768	-0.18822	0.850704	0.999996	protein_coding	chr17	16217191	16351797	ENSG00000108474
PIGM	no	no	no	no	no	no	502.554	-0.014835	0.0561094	-0.264394	0.791476	0.977612	502.554	0.0591118	0.0584359	1.01157	0.311745	0.855059	502.554	0.00214003	0.00238413	0.897616	0.36939	1	396.057	-0.0460082	0.0747719	-0.615313	0.538348	0.999995	396.057	-0.00219963	0.0708978	-0.0310254	0.975249	1	396.057	-0.00366774	0.00317229	-1.15618	0.247607	0.999996	protein_coding	chr1	160027673	160031991	ENSG00000143315
PIGN	no	no	no	no	no	no	523.328	-0.165515	0.0693204	-2.38768	0.0169552	0.29809	523.328	0.00370998	0.0722274	0.0513653	0.959034	0.997237	523.328	-0.0035903	0.00294625	-1.2186	0.222997	1	371.465	0.0421178	0.116584	0.361265	0.717902	0.999995	371.465	-0.0113386	0.110472	-0.102637	0.918251	1	371.465	-0.00191125	0.00494142	-0.386781	0.698919	0.999996	protein_coding	chr18	62043567	62187118	ENSG00000197563
PIGO	no	no	no	no	no	no	887.944	0.0588959	0.066748	0.882362	0.377581	0.870455	887.944	-0.0658247	0.0694103	-0.948341	0.342956	0.870731	887.944	-0.00267396	0.00283742	-0.942392	0.345992	1	585.68	-0.0596143	0.0671097	-0.888311	0.374374	0.999995	585.68	0.0309711	0.0635231	0.487558	0.625863	1	585.68	0.00314762	0.00283857	1.10887	0.267485	0.999996	protein_coding	chr9	35088688	35096601	ENSG00000165282
PIGP	no	no	no	no	no	no	589.337	0.0242864	0.101456	0.239377	0.810813	0.980913	589.337	0.00785041	0.105546	0.0743792	0.940709	0.99669	589.337	-0.00470293	0.00431153	-1.09078	0.27537	1	403.672	0.0898589	0.113929	0.788726	0.430272	0.999995	403.672	0.131362	0.10798	1.21654	0.22378	1	403.672	0.0024064	0.00482823	0.498403	0.6182	0.999996	protein_coding	chr21	37059170	37073170	ENSG00000185808
PIGQ	no	no	no	no	no	no	610.624	0.0627031	0.0987952	0.634677	0.525639	0.925669	610.624	-0.197929	0.102731	-1.92668	0.054019	0.633843	610.624	-0.00510951	0.00420047	-1.21641	0.223828	1	637.803	-0.00664827	0.0952456	-0.0698013	0.944352	0.999995	637.803	-0.0821802	0.0902087	-0.911	0.362295	1	637.803	-0.00324652	0.00403466	-0.804657	0.421018	0.999996	protein_coding	chr16	566995	584136	ENSG00000007541
PIGS	no	no	no	no	no	no	1565.09	-0.00603786	0.078658	-0.0767609	0.938814	0.993879	1565.09	-0.139554	0.0818048	-1.70594	0.0880192	0.683518	1565.09	-0.0017458	0.00334291	-0.52224	0.601503	1	2532.84	-0.0488971	0.085887	-0.569319	0.56914	0.999995	2532.84	-0.0174202	0.0813604	-0.214112	0.83046	1	2532.84	0.00117097	0.00363916	0.321769	0.747628	0.999996	protein_coding	chr17	28553383	28571872	ENSG00000087111
PIGT	no	no	no	no	no	no	2032.87	0.0944011	0.0898757	1.05035	0.293557	0.823534	2032.87	-0.140535	0.0934546	-1.50378	0.132639	0.737437	2032.87	-0.000949019	0.00381878	-0.248514	0.803737	1	2478.31	-0.0418471	0.0831456	-0.503299	0.614754	0.999995	2478.31	0.0255941	0.078757	0.324976	0.745199	1	2478.31	0.00565877	0.00352269	1.60638	0.108191	0.999996	protein_coding	chr20	45416077	45426244	ENSG00000124155
PIGU	no	no	no	no	no	no	428.789	-0.000913889	0.0741026	-0.0123327	0.99016	0.998411	428.789	-0.0349873	0.0771679	-0.453392	0.650267	0.959388	428.789	-0.00442291	0.00314974	-1.40422	0.160255	1	185.771	0.00896007	0.105201	0.0851711	0.932125	0.999995	185.771	0.078513	0.0996633	0.787783	0.430824	1	185.771	0.00603427	0.00445538	1.35438	0.175616	0.999996	protein_coding	chr20	34560542	34698790	ENSG00000101464
PIGV	no	no	no	no	no	no	276.858	-0.106701	0.0926382	-1.15181	0.2494	0.790993	276.858	-0.102811	0.0964606	-1.06583	0.286501	0.841141	276.858	0.00118912	0.0039404	0.301777	0.762822	1	200.648	-0.0604294	0.119139	-0.507219	0.612001	0.999995	200.648	-0.00734802	0.112845	-0.0651161	0.948082	1	200.648	-0.000767551	0.00504904	-0.152019	0.879172	0.999996	protein_coding	chr1	26787472	26798398	ENSG00000060642
PIGW	no	no	no	no	no	no	310.725	-0.083144	0.0524525	-1.58513	0.112937	0.636623	310.725	-0.116658	0.0546733	-2.13373	0.0328647	0.56072	310.725	-0.00117344	0.00223696	-0.524566	0.599885	1	220.191	-0.123648	0.0676888	-1.82671	0.0677431	0.928607	220.191	0.0330781	0.0640119	0.516749	0.605331	1	220.191	0.00598322	0.00285605	2.09493	0.0361771	0.94345	protein_coding	chr17	36535020	36539310	ENSG00000277161
PIGX	no	no	no	no	no	no	492.954	0.150999	0.0641234	2.35481	0.0185321	0.310972	492.954	0.0545545	0.0668296	0.816323	0.414316	0.898926	492.954	-0.00346427	0.00272728	-1.27023	0.204003	1	536.347	0.0412368	0.0711856	0.579285	0.562397	0.999995	536.347	0.00737327	0.0675183	0.109204	0.913041	1	536.347	0.00247041	0.00301989	0.818047	0.41333	0.999996	protein_coding	chr3	196639775	196736007	ENSG00000163964
PIH1D1	no	no	no	no	no	no	1564.16	-0.0775966	0.0911007	-0.851767	0.394343	0.878993	1564.16	-0.256462	0.0947529	-2.70665	0.00679666	0.316931	1564.16	-0.00482029	0.00387212	-1.24487	0.213179	1	1204.25	-0.0163017	0.0903556	-0.180417	0.856825	0.999995	1204.25	-0.0518771	0.085595	-0.606076	0.544464	1	1204.25	0.00182548	0.00382904	0.476745	0.633544	0.999996	protein_coding	chr19	49446298	49453497	ENSG00000104872
PIK3AP1	no	no	no	no	no	no	387.044	-0.307529	0.149084	-2.06279	0.0391326	0.432096	387.044	-0.175556	0.155109	-1.13182	0.257709	0.829098	387.044	0.0126561	0.00633496	1.99783	0.0457355	1	8484.31	-0.0471972	0.114861	-0.410907	0.681141	0.999995	8484.31	0.100903	0.108819	0.927253	0.353795	1	8484.31	0.00432876	0.00486704	0.889403	0.373786	0.999996	protein_coding	chr10	96593312	96720514	ENSG00000155629
PIK3C2A	no	no	no	no	no	no	1779.39	0.064949	0.0964229	0.673585	0.500575	0.916106	1779.39	0.150115	0.10029	1.49681	0.134442	0.737437	1779.39	-0.00642598	0.00409577	-1.56893	0.116664	1	1187.62	0.175949	0.113978	1.54371	0.122657	0.999995	1187.62	0.0911509	0.108005	0.84395	0.398697	1	1187.62	-0.00633772	0.00482956	-1.31228	0.189427	0.999996	protein_coding	chr11	17077730	17207983	ENSG00000011405
PIK3C2B	no	no	no	no	no	no	1803.79	0.111646	0.0805184	1.38659	0.165567	0.712262	1803.79	-0.0717595	0.0836968	-0.857375	0.391238	0.891419	1803.79	-0.00317455	0.00342134	-0.927866	0.353477	1	NA	NA	NA	NA	NA	NA	NA	NA	NA	NA	NA	NA	NA	NA	NA	NA	NA	NA	protein_coding	chr1	204422628	204494724	ENSG00000133056
PIK3C3	no	no	no	no	no	no	2741.58	-0.0592466	0.0878413	-0.674473	0.500011	0.916035	2741.58	0.02928	0.091355	0.320508	0.748583	0.974144	2741.58	-0.00185676	0.00373183	-0.497546	0.618804	1	1281.31	0.0245222	0.0966341	0.253764	0.799678	0.999995	1281.31	-0.0302749	0.0915743	-0.330605	0.740943	1	1281.31	-0.00538799	0.00409383	-1.31613	0.188132	0.999996	protein_coding	chr18	41955206	42087830	ENSG00000078142
PIK3CA	no	no	no	no	no	no	2957.61	0.0801637	0.117343	0.683158	0.494507	0.914102	2957.61	0.0977571	0.122022	0.801141	0.42305	0.902925	2957.61	-0.00646692	0.00498498	-1.29728	0.194534	1	935.203	0.131993	0.127082	1.03864	0.29897	0.999995	935.203	0.127297	0.120416	1.05714	0.290446	1	935.203	-0.00393639	0.00538456	-0.731051	0.464748	0.999996	protein_coding	chr3	179148114	179240093	ENSG00000121879
PIK3CB	no	no	no	no	no	no	1243.12	0.0971066	0.0875805	1.10877	0.26753	0.806021	1243.12	0.0964236	0.091081	1.05866	0.289756	0.843724	1243.12	-0.00152803	0.00372047	-0.410708	0.681286	1	1932.2	0.184163	0.091236	2.01854	0.0435354	0.830327	1932.2	0.041083	0.0864575	0.475182	0.634658	1	1932.2	-0.00170806	0.00386541	-0.441884	0.658573	0.999996	protein_coding	chr3	138652699	138834938	ENSG00000051382
PIK3CD	no	no	no	no	no	no	15372.1	0.137633	0.0814812	1.68914	0.0911924	0.596791	15372.1	-0.0414589	0.0847159	-0.489388	0.624567	0.954111	15372.1	-0.00478144	0.00346178	-1.38121	0.167215	1	6989.41	-0.158673	0.0845252	-1.87723	0.0604863	0.900284	6989.41	-0.0270917	0.0800744	-0.338331	0.735114	1	6989.41	0.000568989	0.00358142	0.158873	0.873769	0.999996	protein_coding	chr1	9651732	9729114	ENSG00000171608
PIK3CD-AS1	no	no	no	no	no	no	204.452	-0.0480507	0.117005	-0.410673	0.681312	0.961308	204.452	-0.0635112	0.121173	-0.524138	0.600182	0.948856	204.452	0.00371264	0.00496816	0.747288	0.45489	1	104.658	-0.201413	0.113924	-1.76796	0.0770684	0.961421	104.658	-0.0999734	0.108136	-0.924519	0.355216	1	104.658	-0.00632346	0.00482698	-1.31002	0.190188	0.999996	lncRNA	chr1	9652610	9654586	ENSG00000179840
PIK3CD-AS2	no	no	no	no	no	no	161.914	-0.0533901	0.0975511	-0.547304	0.58417	0.937065	161.914	-0.126365	0.101351	-1.2468	0.21247	0.799921	161.914	0.00105896	0.00414868	0.255252	0.798528	1	86.5817	-0.0434152	0.116971	-0.371161	0.710517	0.999995	86.5817	-0.184568	0.111008	-1.66265	0.0963816	1	86.5817	-0.00162861	0.0049479	-0.329152	0.742041	0.999996	lncRNA	chr1	9672426	9687555	ENSG00000231789
PIK3CG	no	no	no	no	no	no	1126.02	-0.128652	0.0815692	-1.57722	0.114745	0.639928	1126.02	-0.0735937	0.0848425	-0.867416	0.385714	0.889604	1126.02	-0.000958527	0.00346614	-0.27654	0.782133	1	2052.39	0.118007	0.102482	1.15149	0.24953	0.999995	2052.39	0.00517302	0.0971009	0.0532747	0.957513	1	2052.39	0.00181959	0.00434159	0.419107	0.675138	0.999996	protein_coding	chr7	106865278	106907145	ENSG00000105851
PIK3IP1	no	no	no	no	no	no	28803.3	0.190958	0.11187	1.70695	0.0878308	0.589439	28803.3	-0.0755231	0.116316	-0.649293	0.516149	0.927946	28803.3	-0.00700145	0.00475282	-1.47311	0.14072	1	1502.55	-0.0347997	0.0954375	-0.364634	0.715385	0.999995	1502.55	0.0546929	0.0903902	0.605075	0.545129	1	1502.55	0.00680295	0.0040418	1.68315	0.0923459	0.999996	protein_coding	chr22	31281593	31292534	ENSG00000100100
PIK3IP1-AS1	no	no	no	no	no	no	156.579	-0.0266466	0.0987448	-0.269854	0.787273	0.976168	156.579	0.00380931	0.102657	0.0371073	0.970399	0.997696	156.579	0.00167211	0.00419807	0.398305	0.690405	1	19.2335	-0.135755	0.199118	-0.681782	0.495377	0.999995	19.2335	-0.200062	0.188754	-1.05991	0.289185	1	19.2335	-0.00382868	0.00841849	-0.454794	0.649258	0.999996	lncRNA	chr22	31292499	31338021	ENSG00000228839
PIK3R1	no	no	no	no	no	no	10891.8	0.147349	0.144116	1.02244	0.306575	0.829621	10891.8	0.185198	0.149845	1.23593	0.216484	0.802786	10891.8	0.00625555	0.00612261	1.02171	0.306917	1	2656.35	0.416131	0.159965	2.60139	0.00928475	0.458706	2656.35	0.192871	0.151558	1.27259	0.203164	1	2656.35	-0.000790487	0.00677776	-0.11663	0.907154	0.999996	protein_coding	chr5	68215720	68301821	ENSG00000145675
PIK3R2	no	no	no	no	no	no	939.291	0.123117	0.120052	1.02553	0.305113	0.828091	939.291	-0.104721	0.124801	-0.839104	0.401411	0.89622	939.291	-0.00466825	0.00510077	-0.915204	0.360085	1	538.252	-0.100149	0.196268	-0.510264	0.609867	0.999995	538.252	0.0530534	0.185915	0.285364	0.775365	1	538.252	0.00229251	0.00831454	0.275723	0.782761	0.999996	protein_coding	chr19	18153118	18170540	ENSG00000105647
PIK3R4	no	no	no	no	no	no	961.905	-0.119368	0.0859533	-1.38875	0.164908	0.711778	961.905	-0.00303851	0.0894257	-0.033978	0.972895	0.997696	961.905	-0.00278629	0.0036524	-0.762866	0.445543	1	522.447	0.0107657	0.111099	0.0969016	0.922805	0.999995	522.447	0.0206262	0.105301	0.195878	0.844706	1	522.447	-0.00601681	0.00470699	-1.27827	0.201154	0.999996	protein_coding	chr3	130678935	130746829	ENSG00000196455
PIK3R5	no	no	no	no	no	no	7001.16	0.108941	0.0623845	1.74628	0.0807615	0.575805	7001.16	-0.0483373	0.0648637	-0.745212	0.456143	0.912148	7001.16	-0.00109376	0.00265072	-0.412625	0.679881	1	6627.62	-0.0169815	0.0709406	-0.239376	0.810814	0.999995	6627.62	0.0754744	0.0672036	1.12307	0.261408	1	6627.62	0.0006595	0.00300553	0.219429	0.826316	0.999996	protein_coding	chr17	8878911	8965712	ENSG00000141506
PIKFYVE	no	no	no	no	no	no	3730.59	0.00526403	0.0873923	0.0602345	0.951969	0.995072	3730.59	0.12126	0.0908763	1.33434	0.182092	0.78107	3730.59	-0.00323397	0.00371268	-0.871061	0.383721	1	2850.77	0.0951023	0.111409	0.853629	0.39331	0.999995	2850.77	0.060494	0.105555	0.573104	0.566574	1	2850.77	-0.0068878	0.00472069	-1.45907	0.144547	0.999996	protein_coding	chr2	208266267	208358751	ENSG00000115020
PILRA	no	no	no	no	no	no	129.568	-0.345905	0.121694	-2.84241	0.00447742	0.148533	129.568	-0.272148	0.126694	-2.14807	0.0317082	0.556821	129.568	0.017299	0.0051716	3.34501	0.000822798	0.230544	6441.9	0.0258638	0.0995991	0.259679	0.795112	0.999995	6441.9	0.0463147	0.0943589	0.490836	0.623543	1	6441.9	0.00714587	0.00422035	1.6932	0.0904182	0.999996	protein_coding	chr7	100367530	100400099	ENSG00000085514
PILRB	no	no	no	no	no	no	1478.41	-0.116737	0.0945039	-1.23526	0.216734	0.762758	1478.41	-0.128829	0.0982697	-1.31097	0.189868	0.784329	1478.41	-0.00486602	0.00401578	-1.21172	0.225618	1	560.036	-0.128589	0.118702	-1.08329	0.278679	0.999995	560.036	-0.120689	0.112465	-1.07313	0.283214	1	560.036	-0.00535324	0.00503095	-1.06406	0.2873	0.999996	protein_coding	chr7	100352176	100367733	ENSG00000121716
PIM1	no	no	no	no	no	no	12135.1	0.265097	0.142513	1.86016	0.0628634	0.520809	12135.1	-0.243164	0.148179	-1.64102	0.100794	0.70334	12135.1	0.00361284	0.00605473	0.596698	0.550709	1	3618.41	0.280106	0.151626	1.84735	0.0646966	0.914559	3618.41	-0.144144	0.14366	-1.00337	0.315684	1	3618.41	0.0122673	0.00642508	1.90928	0.0562263	0.999996	protein_coding	chr6	37170203	37175426	ENSG00000137193
PIM3	no	no	no	no	no	no	2726.65	0.312772	0.168779	1.85315	0.0638611	0.524096	2726.65	-0.203143	0.175494	-1.15755	0.247049	0.822061	2726.65	0.00625968	0.00717086	0.872934	0.382699	1	7011.65	0.0606159	0.170547	0.35542	0.722275	0.999995	7011.65	-0.123403	0.161581	-0.763723	0.445032	1	7011.65	0.0061255	0.00722668	0.847623	0.396648	0.999996	protein_coding	chr22	49960513	49964080	ENSG00000198355
PIN1	no	no	no	no	no	no	1235.16	0.00120162	0.116214	0.0103397	0.99175	0.998776	1235.16	-0.216575	0.12086	-1.79195	0.0731407	0.663284	1235.16	-0.00292669	0.00493883	-0.592587	0.553457	1	1006.87	0.026732	0.103135	0.259195	0.795485	0.999995	1006.87	0.0164151	0.0976894	0.168033	0.866557	1	1006.87	0.00266893	0.00436973	0.610778	0.541346	0.999996	protein_coding	chr19	9835257	9849682	ENSG00000127445
PINK1	no	no	no	no	no	no	646.065	0.128372	0.105759	1.21382	0.224815	0.767546	646.065	-0.0590243	0.109985	-0.536656	0.591505	0.94673	646.065	-0.00460497	0.00449496	-1.02447	0.305611	1	1056.03	-0.0124753	0.112111	-0.111276	0.911397	0.999995	1056.03	0.0990275	0.106187	0.932574	0.35104	1	1056.03	-0.00131372	0.00475032	-0.276555	0.782122	0.999996	protein_coding	chr1	20633455	20651511	ENSG00000158828
PINK1-AS	no	no	no	no	no	no	1075.43	0.0710526	0.0677358	1.04897	0.294193	0.823606	1075.43	0.016774	0.0704294	0.238168	0.811751	0.981118	1075.43	-0.001286	0.00287853	-0.446755	0.655052	1	570.022	-0.0704155	0.0570425	-1.23444	0.217039	0.999995	570.022	0.0277175	0.0540269	0.513031	0.60793	1	570.022	-0.00256451	0.0024153	-1.06178	0.288338	0.999996	lncRNA	chr1	20642657	20652193	ENSG00000117242
PINX1	no	no	no	no	no	no	451.339	-0.163851	0.0789033	-2.0766	0.0378385	0.429351	451.339	-0.230832	0.0821574	-2.80963	0.00495985	0.27212	451.339	-0.00404356	0.00335795	-1.20417	0.228522	1	189.714	-0.223304	0.0799509	-2.79301	0.00522195	0.353793	189.714	-0.00785306	0.0756698	-0.103781	0.917343	1	189.714	0.00499989	0.00338099	1.47882	0.139187	0.999996	protein_coding	chr8	10764963	10839884	ENSG00000254093
PIP4K2A	no	no	no	no	no	no	8574.7	-0.068489	0.0547464	-1.25102	0.210926	0.75733	8574.7	-0.0889179	0.056927	-1.56197	0.118296	0.725977	8574.7	-0.001506	0.00232616	-0.647417	0.517362	1	5869.32	-0.0198433	0.0928845	-0.213634	0.830833	0.999995	5869.32	-0.198213	0.0880057	-2.25228	0.0243047	0.982236	5869.32	0.0068759	0.00393605	1.7469	0.080654	0.999996	protein_coding	chr10	22534849	22714555	ENSG00000150867
PIP4K2B	no	no	no	no	no	no	4959.1	0.0578935	0.0833519	0.694566	0.487327	0.910979	4959.1	-0.0505203	0.0866652	-0.582937	0.559936	0.938887	4959.1	-0.00504891	0.00354142	-1.42567	0.153962	1	1886.1	-0.112795	0.0870802	-1.2953	0.195218	0.999995	1886.1	-0.00472876	0.0824821	-0.0573307	0.954282	1	1886.1	-0.00124492	0.0036895	-0.337423	0.735798	0.999996	protein_coding	chr17	38765689	38800126	ENSG00000276293
PIP4K2C	no	no	no	no	no	no	1226.38	-0.0160875	0.071121	-0.226198	0.821047	0.981098	1226.38	-0.126835	0.0739829	-1.71438	0.0864584	0.681264	1226.38	0.00035362	0.00302345	0.116959	0.906893	1	525.913	-0.180074	0.0962794	-1.87033	0.0614381	0.900765	525.913	-0.116625	0.0911678	-1.27924	0.200814	1	525.913	0.00451246	0.00407857	1.10638	0.268561	0.999996	protein_coding	chr12	57591174	57603418	ENSG00000166908
PIP5K1A	no	no	no	no	no	no	1755.8	0.0102173	0.0481599	0.212153	0.831987	0.982906	1755.8	-0.0274546	0.0501079	-0.547909	0.583755	0.944997	1755.8	-0.00352086	0.00204764	-1.71947	0.0855284	1	1141.77	-0.126849	0.0833779	-1.52138	0.128165	0.999995	1141.77	0.0219722	0.0789801	0.278199	0.780859	1	1141.77	-0.00252141	0.0035326	-0.713756	0.475378	0.999996	protein_coding	chr1	151197949	151249536	ENSG00000143398
PIP5K1C	no	no	no	no	no	no	2010.74	0.0442974	0.0969441	0.456938	0.647716	0.953339	2010.74	-0.147399	0.100768	-1.46275	0.143536	0.745758	2010.74	-0.00391126	0.00411906	-0.949553	0.342339	1	2725.26	-0.162336	0.108135	-1.50124	0.133293	0.999995	2725.26	-0.0680938	0.102434	-0.664759	0.506205	1	2725.26	0.00120235	0.00458176	0.26242	0.792998	0.999996	protein_coding	chr19	3630183	3700479	ENSG00000186111
PISD	no	no	no	no	no	no	1090.48	0.0114875	0.0652278	0.176113	0.860205	0.984332	1090.48	-0.0913878	0.0678401	-1.34711	0.177946	0.778326	1090.48	0.000808998	0.00277336	0.291703	0.770514	1	2254.49	-0.194739	0.098286	-1.98135	0.0475522	0.851913	2254.49	-0.0596475	0.0931035	-0.640658	0.521745	1	2254.49	-0.000108333	0.00416454	-0.0260131	0.979247	0.999996	protein_coding	chr22	31618491	31662432	ENSG00000241878
PITHD1	no	no	no	no	no	no	1790.13	0.165362	0.0829469	1.99359	0.046197	0.463889	1790.13	-0.0223196	0.0862615	-0.258744	0.795833	0.97985	1790.13	-0.00643878	0.00352485	-1.82668	0.067748	1	1018.26	0.121119	0.0561789	2.15595	0.0310879	0.748511	1018.26	0.0853291	0.0532201	1.60333	0.108863	1	1018.26	0.00211921	0.00238007	0.890402	0.37325	0.999996	protein_coding	chr1	23778405	23788232	ENSG00000057757
PITPNA	no	no	no	no	no	no	1789.85	0.0687055	0.0906813	0.757659	0.448655	0.900352	1789.85	0.22671	0.0942856	2.4045	0.0161944	0.448987	1789.85	-0.00111122	0.00385239	-0.28845	0.773003	1	3541.34	0.0552738	0.0742088	0.744842	0.456367	0.999995	3541.34	0.149011	0.0702983	2.11969	0.0340319	1	3541.34	0.000782427	0.00314396	0.248866	0.803464	0.999996	protein_coding	chr17	1517718	1562816	ENSG00000174238
PITPNA-AS1	no	no	no	no	no	no	221.04	0.0242932	0.120645	0.201362	0.840416	0.983196	221.04	0.0367576	0.125546	0.292783	0.769688	0.976917	221.04	-0.00453758	0.00512872	-0.884738	0.376298	1	24.1968	0.166789	0.172737	0.965563	0.334263	0.999995	24.1968	-4.12075e-05	0.164263	-0.000250863	0.9998	1	24.1968	0.00760975	0.00732171	1.03934	0.298647	0.999996	lncRNA	chr17	1516931	1518096	ENSG00000236618
PITPNB	no	no	no	no	no	no	1487.11	-0.118812	0.0741035	-1.60333	0.108862	0.631901	1487.11	-0.0053102	0.0770974	-0.0688765	0.945088	0.996852	1487.11	0.000641195	0.00314927	0.203602	0.838665	1	821.648	0.0774056	0.0999529	0.774421	0.438682	0.999995	821.648	0.0323176	0.094721	0.341187	0.732962	1	821.648	0.000509936	0.00423586	0.120386	0.904178	0.999996	protein_coding	chr22	27851669	27920134	ENSG00000180957
PITPNC1	no	no	no	no	no	no	4960.85	0.0503658	0.0736276	0.684062	0.493936	0.913988	4960.85	-0.0748675	0.0765516	-0.978	0.328074	0.863853	4960.85	-0.012016	0.00312825	-3.84113	0.000122469	0.0764209	1514.31	-0.0624861	0.0804331	-0.77687	0.437235	0.999995	1514.31	-0.0664612	0.0761887	-0.872324	0.383032	1	1514.31	0.00130369	0.00340806	0.38253	0.702068	0.999996	protein_coding	chr17	67377281	67697261	ENSG00000154217
PITPNM1	no	no	no	no	no	no	3371.49	-0.0350521	0.114218	-0.306887	0.758929	0.972506	3371.49	-0.250441	0.118758	-2.10884	0.0349582	0.571051	3371.49	-0.0018084	0.00485289	-0.372643	0.709414	1	4730.21	-0.0485114	0.0942945	-0.514467	0.606926	0.999995	4730.21	-0.0346135	0.0893286	-0.387485	0.698397	1	4730.21	0.00350472	0.00399509	0.877256	0.380347	0.999996	protein_coding	chr11	67491768	67506263	ENSG00000110697
PITPNM2	no	no	no	no	no	no	3111.27	0.262962	0.0969071	2.71355	0.0066567	0.182878	3111.27	0.0851613	0.100728	0.845461	0.397854	0.895146	3111.27	-0.0097441	0.00411711	-2.36673	0.017946	0.887522	1326.45	-0.0695295	0.198795	-0.349755	0.726522	0.999995	1326.45	-0.486635	0.188368	-2.58342	0.00978259	0.693683	1326.45	0.0179977	0.00842343	2.13662	0.0326287	0.927236	protein_coding	chr12	122983480	123150015	ENSG00000090975
PITRM1	no	no	no	no	no	no	2745.41	0.0362271	0.0450505	0.804145	0.421313	0.891784	2745.41	0.059973	0.0468479	1.28016	0.200488	0.790778	2745.41	-0.00174025	0.00191449	-0.908991	0.363355	1	1592.06	-0.0165743	0.063003	-0.263072	0.792495	0.999995	1592.06	0.0872402	0.0596539	1.46244	0.143621	1	1592.06	0.00119529	0.00266754	0.448086	0.654091	0.999996	protein_coding	chr10	3137728	3172841	ENSG00000107959
PITRM1-AS1	no	no	no	no	no	no	478.984	0.174199	0.0825732	2.10963	0.0348904	0.413795	478.984	0.182105	0.08582	2.12194	0.0338429	0.564523	478.984	0.0020885	0.00350766	0.595413	0.551568	1	171.049	0.0197221	0.113997	0.173005	0.862647	0.999995	171.049	0.0941799	0.107699	0.874472	0.381861	1	171.049	-0.00539234	0.00481463	-1.11999	0.262718	0.999996	lncRNA	chr10	3141632	3167972	ENSG00000237399
PIWIL4	no	no	no	no	no	no	112.263	0.100899	0.10236	0.985722	0.324269	0.842409	112.263	0.272143	0.106571	2.55363	0.0106608	0.38118	112.263	0.00185353	0.00434985	0.426115	0.670024	1	265.785	-0.0149134	0.0973238	-0.153235	0.878213	0.999995	265.785	-0.0402438	0.0921192	-0.436867	0.662208	1	265.785	-0.00280523	0.00412343	-0.680314	0.496306	0.999996	protein_coding	chr11	94543840	94621421	ENSG00000134627
PJA2	no	no	no	no	no	no	3725.68	0.0363311	0.110268	0.32948	0.741793	0.969932	3725.68	0.0788078	0.114665	0.687289	0.4919	0.920398	3725.68	-0.00233758	0.00468455	-0.498998	0.617781	1	2858.59	0.178163	0.145918	1.22098	0.222092	0.999995	2858.59	0.0721437	0.138252	0.521827	0.601791	1	2858.59	-0.00100022	0.0061831	-0.161766	0.87149	0.999996	protein_coding	chr5	109334709	109409994	ENSG00000198961
PKD1	no	no	no	no	no	no	4835.52	0.223585	0.115533	1.93524	0.0529614	0.485886	4835.52	-0.0689444	0.120109	-0.574014	0.565959	0.941299	4835.52	-0.00452131	0.00490847	-0.921124	0.356986	1	1756.49	-0.0589645	0.0956445	-0.616496	0.537567	0.999995	1756.49	0.0355315	0.0905829	0.392254	0.69487	1	1756.49	-0.00298705	0.0040508	-0.737398	0.46088	0.999996	protein_coding	chr16	2088710	2135898	ENSG00000008710
PKD1P6	no	no	no	no	no	no	1461.46	0.220507	0.0962801	2.29027	0.0220057	0.335538	1461.46	0.0866343	0.100069	0.865749	0.386628	0.889885	1461.46	-0.00367247	0.00409044	-0.897819	0.369282	1	510.916	0.00696135	0.103925	0.0669846	0.946594	0.999995	510.916	0.129961	0.0983358	1.32161	0.186299	1	510.916	0.000245323	0.0043949	0.0558201	0.955485	0.999996	lncRNA	chr16	15104723	15131601	ENSG00000270580
PKD2	no	no	no	no	no	no	569.189	-0.133648	0.0923613	-1.44702	0.147892	0.688424	569.189	-0.10981	0.0961133	-1.14251	0.253242	0.825737	569.189	-0.00530238	0.00392626	-1.35049	0.176858	1	466.89	0.0605253	0.0867078	0.698037	0.485154	0.999995	466.89	0.0838533	0.082169	1.0205	0.307492	1	466.89	-0.00593698	0.00367372	-1.61607	0.10608	0.999996	protein_coding	chr4	88007668	88077777	ENSG00000118762
PKD2L2	no	no	no	no	no	no	113.874	0.0895203	0.118717	0.754063	0.450811	0.901051	113.874	0.0309569	0.123119	0.25144	0.801474	0.980169	113.874	-0.00133225	0.00502567	-0.26509	0.79094	1	81.7606	-0.0518	0.127926	-0.404923	0.685534	0.999995	81.7606	0.0207146	0.121495	0.170498	0.864619	1	81.7606	-0.00880795	0.00540089	-1.63083	0.102926	0.999996	protein_coding	chr5	137887968	137942747	ENSG00000078795
PKI55	no	no	no	no	no	no	528.251	-0.0618623	0.0811682	-0.762149	0.445971	0.899844	528.251	0.0674922	0.0844241	0.799443	0.424034	0.903326	528.251	-0.00295838	0.00344796	-0.858011	0.390887	1	NA	NA	NA	NA	NA	NA	NA	NA	NA	NA	NA	NA	NA	NA	NA	NA	NA	NA	lncRNA	chr2	216217045	216220192	ENSG00000260804
PKIA	no	no	no	no	no	no	1107.47	-0.203566	0.0774346	-2.62888	0.00856661	0.208128	1107.47	-0.123343	0.0805718	-1.53084	0.125808	0.732974	1107.47	-0.00744599	0.0032913	-2.26232	0.0236774	0.934428	111.79	0.189551	0.199364	0.95078	0.341716	0.999995	111.79	0.114481	0.189257	0.604898	0.545247	1	111.79	0.0195393	0.00844698	2.31317	0.0207135	0.840936	protein_coding	chr8	78516139	78605267	ENSG00000171033
PKIA-AS1	no	no	no	no	no	no	91.1729	0.0565451	0.132375	0.427159	0.669264	0.959647	91.1729	-0.00903017	0.137867	-0.0654992	0.947777	0.996894	91.1729	-0.00103954	0.00560451	-0.185483	0.85285	1	NA	NA	NA	NA	NA	NA	NA	NA	NA	NA	NA	NA	NA	NA	NA	NA	NA	NA	lncRNA	chr8	78426103	78558503	ENSG00000254266
PKIG	no	no	no	no	no	no	164.632	-0.029202	0.101103	-0.288834	0.772709	0.974497	164.632	0.00681851	0.105122	0.0648627	0.948283	0.99692	164.632	-0.00547952	0.0043	-1.27431	0.202555	1	268.68	-0.0710799	0.142535	-0.498684	0.618002	0.999995	268.68	-0.238643	0.135172	-1.76547	0.0774846	1	268.68	0.0125642	0.00603777	2.08094	0.0374393	0.950348	protein_coding	chr20	44531785	44624247	ENSG00000168734
PKM	no	no	no	no	no	no	14802.3	0.0162543	0.101637	0.159926	0.87294	0.985871	14802.3	-0.141037	0.105676	-1.33462	0.182	0.78084	14802.3	-0.00134093	0.00431804	-0.310541	0.75615	1	43440.2	0.0940678	0.0968202	0.971572	0.331264	0.999995	43440.2	-0.0132355	0.0917304	-0.144286	0.885274	1	43440.2	0.00610712	0.00410268	1.48857	0.136601	0.999996	protein_coding	chr15	72199029	72231822	ENSG00000067225
PKN1	no	no	no	no	no	no	6884.56	0.0753427	0.117828	0.639428	0.522545	0.924879	6884.56	-0.157756	0.122511	-1.28769	0.197854	0.788239	6884.56	-0.00376332	0.00500605	-0.751756	0.452198	1	7602.89	0.0505829	0.106811	0.473573	0.635804	0.999995	7602.89	-0.0100079	0.101194	-0.0988987	0.921219	1	7602.89	0.00494181	0.00452589	1.0919	0.274878	0.999996	protein_coding	chr19	14433053	14471867	ENSG00000123143
PKN2	no	no	no	no	no	no	2194.37	0.0138628	0.098487	0.140758	0.888061	0.987299	2194.37	0.0646854	0.102426	0.631535	0.527691	0.93032	2194.37	-0.00462432	0.00418406	-1.10522	0.269063	1	2228.09	0.0650983	0.116152	0.560456	0.575168	0.999995	2228.09	7.47051113682088e-05	0.110051	0.000678825	0.999458	1	2228.09	-0.00812373	0.00492197	-1.6505	0.0988399	0.999996	protein_coding	chr1	88684222	88836255	ENSG00000065243
PKN3	no	no	no	no	no	no	159.7	0.132408	0.136296	0.971474	0.331312	0.846716	159.7	-0.107219	0.141632	-0.757027	0.449033	0.909232	159.7	-0.00904344	0.00579907	-1.55946	0.118887	1	NA	NA	NA	NA	NA	NA	NA	NA	NA	NA	NA	NA	NA	NA	NA	NA	NA	NA	protein_coding	chr9	128702523	128720918	ENSG00000160447
PKNOX1	no	no	no	no	no	no	757.025	0.00210466	0.048565	0.043337	0.965433	0.99677	757.025	-0.00421843	0.0505659	-0.0834244	0.933514	0.996245	757.025	-0.000401524	0.00206498	-0.194444	0.845828	1	413.018	-0.0342247	0.0588737	-0.581324	0.561022	0.999995	413.018	-0.00995274	0.0557697	-0.178461	0.858361	1	413.018	0.000167001	0.0024919	0.0670177	0.946568	0.999996	protein_coding	chr21	42974510	43033931	ENSG00000160199
PKP4	no	no	no	no	no	no	784.533	-0.264458	0.0948087	-2.78939	0.00528073	0.161641	784.533	-0.207107	0.0986779	-2.09882	0.0358332	0.573059	784.533	0.00549146	0.00403346	1.36148	0.173363	1	455.357	-0.0311002	0.13755	-0.226102	0.821122	0.999995	455.357	-0.100743	0.13024	-0.773514	0.439219	1	455.357	-0.00127983	0.00582863	-0.219576	0.826201	0.999996	protein_coding	chr2	158456964	158682879	ENSG00000144283
PLA2G10	no	no	no	no	no	no	56.2976	-0.110557	0.0971332	-1.1382	0.255038	0.796441	56.2976	0.239142	0.101191	2.36327	0.0181146	0.464639	56.2976	-0.00165838	0.00412837	-0.401702	0.687903	1	NA	NA	NA	NA	NA	NA	NA	NA	NA	NA	NA	NA	NA	NA	NA	NA	NA	NA	protein_coding	chr16	14672545	14694669	ENSG00000069764
PLA2G12A	no	no	no	no	no	no	1115.16	-0.0590276	0.0435845	-1.35433	0.175632	0.721607	1115.16	-0.0533895	0.0453991	-1.176	0.239593	0.819292	1115.16	-0.00424173	0.00185252	-2.28971	0.0220379	0.921629	1674.35	0.0582422	0.156078	0.373161	0.709028	0.999995	1674.35	-0.33864	0.147903	-2.28962	0.0220436	0.940918	1674.35	0.0165349	0.00661381	2.50005	0.0124175	0.723569	protein_coding	chr4	109709989	109730077	ENSG00000123739
PLA2G15	no	no	no	no	no	no	304.825	0.204518	0.105485	1.93883	0.0525223	0.484365	304.825	0.0150713	0.10973	0.137348	0.890756	0.991455	304.825	0.00304094	0.0044835	0.678252	0.497612	1	699.716	0.0574425	0.103232	0.556441	0.577909	0.999995	699.716	0.0425221	0.0977844	0.434856	0.663667	1	699.716	0.00275159	0.00437361	0.629136	0.52926	0.999996	protein_coding	chr16	68245304	68261062	ENSG00000103066
PLA2G16	no	no	no	no	no	no	102.036	0.0436788	0.139393	0.313349	0.754016	0.972486	102.036	-0.032123	0.145546	-0.220707	0.825321	0.983635	102.036	0.0118993	0.00593985	2.0033	0.0451448	1	341.079	0.159629	0.216305	0.737982	0.460525	0.999995	341.079	-0.124951	0.204956	-0.609648	0.542095	1	341.079	-0.000937026	0.00916906	-0.102194	0.918602	0.999996	protein_coding	chr11	63573195	63616883	ENSG00000176485
PLA2G4B	no	no	no	no	no	no	1306.32	0.113134	0.0969017	1.16751	0.243003	0.785008	1306.32	-0.0651401	0.100759	-0.646497	0.517958	0.928413	1306.32	-0.00340727	0.00411816	-0.827376	0.408024	1	658.069	-0.202453	0.1124	-1.80118	0.0716743	0.942855	658.069	-0.133717	0.106466	-1.25596	0.209131	1	658.069	-0.00325093	0.00476167	-0.682729	0.494778	0.999996	protein_coding	chr15	41837775	41848147	ENSG00000243708
PLA2G6	no	no	no	no	no	no	1537	0.00569304	0.0873021	0.0652108	0.948006	0.994653	1537	-0.208174	0.0907684	-2.29347	0.0218212	0.495676	1537	-0.00275721	0.00371041	-0.743102	0.45742	1	157.41	-0.242509	0.124756	-1.94386	0.0519118	0.870323	157.41	-0.233868	0.117897	-1.98365	0.0472945	1	157.41	0.00355649	0.00527593	0.674097	0.500249	0.999996	protein_coding	chr22	38111495	38205690	ENSG00000184381
PLAA	no	no	no	no	no	no	821.95	0.00783942	0.0718222	0.10915	0.913083	0.991087	821.95	0.0862564	0.0747535	1.15388	0.24855	0.823113	821.95	-0.0010056	0.00305195	-0.329493	0.741783	1	1065.7	0.156261	0.113395	1.37802	0.168197	0.999995	1065.7	0.0461065	0.107442	0.429128	0.66783	1	1065.7	-0.00228099	0.00480528	-0.474685	0.635012	0.999996	protein_coding	chr9	26904083	26947463	ENSG00000137055
PLAC8	no	no	no	no	no	no	3983.62	-0.0116697	0.0793737	-0.147022	0.883114	0.987299	3983.62	-0.108868	0.0825388	-1.319	0.18717	0.783312	3983.62	-0.00630581	0.00337248	-1.86978	0.0615139	1	2316.11	-0.222831	0.143781	-1.54979	0.121193	0.999995	2316.11	-0.111441	0.136225	-0.818063	0.413321	1	2316.11	0.0132222	0.00609288	2.1701	0.0299992	0.907607	protein_coding	chr4	83090048	83137075	ENSG00000145287
PLAC9	no	no	no	no	no	no	80.3127	0.00200144	0.151481	0.0132125	0.989458	0.998411	80.3127	0.11158	0.157118	0.710166	0.477601	0.918115	80.3127	-0.000638771	0.00643705	-0.0992335	0.920953	1	32.2088	-0.102418	0.191248	-0.535525	0.592287	0.999995	32.2088	0.244576	0.18018	1.3574	0.174655	1	32.2088	-0.0206807	0.00803708	-2.57316	0.0100776	0.688375	protein_coding	chr10	80131682	80145359	ENSG00000189129
PLAG1	no	no	no	no	no	no	803.524	-0.136757	0.0987747	-1.38453	0.166195	0.712681	803.524	0.044066	0.102744	0.428891	0.668003	0.963763	803.524	-0.00298204	0.00419613	-0.710664	0.477292	1	NA	NA	NA	NA	NA	NA	NA	NA	NA	NA	NA	NA	NA	NA	NA	NA	NA	NA	protein_coding	chr8	56160904	56211324	ENSG00000181690
PLAGL1	no	no	no	no	no	no	194.985	-0.143633	0.0868496	-1.65381	0.0981661	0.610402	194.985	0.035938	0.0903402	0.397808	0.690772	0.966395	194.985	-0.000584739	0.00368885	-0.158515	0.874051	1	1152.54	0.0124117	0.0997081	0.124481	0.900935	0.999995	1152.54	0.134372	0.0944399	1.42284	0.154784	1	1152.54	-0.00354332	0.00422408	-0.83884	0.401559	0.999996	protein_coding	chr6	143940300	144064599	ENSG00000118495
PLAGL2	no	no	no	no	no	no	974.645	0.0689328	0.0813436	0.847427	0.396757	0.880845	974.645	0.0326234	0.0845289	0.385943	0.699539	0.967351	974.645	-0.0013046	0.00345613	-0.377476	0.70582	1	3351.16	-0.258832	0.122534	-2.11234	0.0346577	0.769914	3351.16	-0.116892	0.116076	-1.00702	0.313923	1	3351.16	0.00479398	0.00519173	0.923388	0.355805	0.999996	protein_coding	chr20	32192503	32207791	ENSG00000126003
PLAUR	no	no	no	no	no	no	157.762	-0.0627864	0.110067	-0.570439	0.56838	0.9339	157.762	-0.202375	0.114567	-1.76644	0.0773215	0.666899	157.762	0.00592118	0.00467888	1.26551	0.205687	1	11109.4	0.309663	0.159821	1.93755	0.0526777	0.87278	11109.4	0.151594	0.151418	1.00116	0.31675	1	11109.4	0.000935475	0.00677218	0.138135	0.890134	0.999996	protein_coding	chr19	43646095	43670547	ENSG00000011422
PLBD1	no	no	no	no	no	no	195.124	-0.536567	0.171648	-3.12597	0.00177217	0.0878625	195.124	-0.324153	0.178619	-1.81478	0.0695581	0.659577	195.124	0.00728821	0.00729544	0.999008	0.317791	1	15291.9	-0.100868	0.130756	-0.771426	0.440454	0.999995	15291.9	0.0211401	0.12388	0.17065	0.864499	1	15291.9	0.00301499	0.00554069	0.544153	0.586336	0.999996	protein_coding	chr12	14503661	14568349	ENSG00000121316
PLBD2	no	no	no	no	no	no	1718.65	0.0269389	0.0708223	0.380372	0.703669	0.964054	1718.65	-0.0729595	0.0736051	-0.991228	0.321574	0.860012	1718.65	0.000454462	0.00300874	0.151047	0.879938	1	3812.2	0.00932774	0.107243	0.0869772	0.93069	0.999995	3812.2	0.0361546	0.101596	0.355868	0.721939	1	3812.2	0.00141135	0.00454423	0.310581	0.75612	0.999996	protein_coding	chr12	113358566	113391625	ENSG00000151176
PLCB1	no	no	no	no	no	no	222.829	0.0226468	0.116829	0.193846	0.846297	0.983425	222.829	-0.116545	0.121674	-0.95784	0.338144	0.868638	222.829	-0.00211554	0.00496536	-0.426059	0.670065	1	1162.13	0.0928351	0.111009	0.836287	0.402994	0.999995	1162.13	0.0768176	0.105209	0.73014	0.465305	1	1162.13	-0.00776562	0.00470493	-1.65053	0.0988344	0.999996	protein_coding	chr20	8114453	8968360	ENSG00000182621
PLCB2	no	no	no	no	no	no	8348.74	0.0770537	0.07424	1.0379	0.299317	0.826236	8348.74	-0.0682208	0.0771915	-0.883786	0.376812	0.884146	8348.74	0.00219063	0.00315421	0.694509	0.487363	1	19725	-0.0532205	0.0759932	-0.700332	0.48372	0.999995	19725	-0.0452787	0.071997	-0.628897	0.529417	1	19725	0.00139746	0.00322011	0.43398	0.664303	0.999996	protein_coding	chr15	40278176	40307935	ENSG00000137841
PLCB3	no	no	no	no	no	no	307.761	-0.0483216	0.101987	-0.473801	0.635642	0.950031	307.761	-0.165592	0.106092	-1.56084	0.118562	0.725977	307.761	0.00261893	0.00433757	0.603777	0.545992	1	1309.28	-0.0501345	0.0959142	-0.522702	0.601182	0.999995	1309.28	-0.089965	0.0908544	-0.99021	0.322071	1	1309.28	-0.0036956	0.00406387	-0.90938	0.36315	0.999996	protein_coding	chr11	64251523	64269150	ENSG00000149782
PLCD1	no	no	no	no	no	no	1484.07	0.126608	0.0854459	1.48173	0.138412	0.677935	1484.07	-0.173662	0.0888695	-1.95412	0.0506871	0.625398	1484.07	0.00121268	0.00363152	0.333931	0.738432	1	380.161	0.0714527	0.100445	0.711358	0.476862	0.999995	380.161	-0.121266	0.095189	-1.27395	0.20268	1	380.161	0.00252895	0.00425038	0.594993	0.551848	0.999996	protein_coding	chr3	38007496	38029762	ENSG00000187091
PLCD4	no	no	no	no	no	no	231.28	0.0750265	0.0718709	1.04391	0.296528	0.824563	231.28	-0.03468	0.0745128	-0.465423	0.641628	0.958312	231.28	0.00145156	0.00305686	0.474854	0.634891	1	101.005	-0.19479	0.0812667	-2.39693	0.0165332	0.572508	101.005	-0.0438738	0.0767836	-0.571395	0.567732	1	101.005	-0.00170892	0.00343359	-0.497706	0.618691	0.999996	protein_coding	chr2	218607765	218637184	ENSG00000115556
PLCE1	no	no	no	no	no	no	941.961	0.0356925	0.0867467	0.411456	0.680738	0.961308	941.961	0.123122	0.0903082	1.36335	0.172772	0.774685	941.961	0.00285108	0.00368564	0.773563	0.439189	1	1223.22	-0.0466598	0.10812	-0.431556	0.666064	0.999995	1223.22	0.00512734	0.102468	0.0500386	0.960092	1	1223.22	-0.00545587	0.00457865	-1.19159	0.233422	0.999996	protein_coding	chr10	93993989	94332823	ENSG00000138193
PLCG1	no	no	no	no	no	no	14740.8	0.0244517	0.0688075	0.355363	0.722317	0.966076	14740.8	-0.133497	0.0715412	-1.86601	0.0620393	0.643121	14740.8	-0.00380569	0.00292342	-1.30179	0.192987	1	NA	NA	NA	NA	NA	NA	NA	NA	NA	NA	NA	NA	NA	NA	NA	NA	NA	NA	protein_coding	chr20	41136960	41196801	ENSG00000124181
PLCG1-AS1	no	no	no	no	no	no	70.2423	-0.109851	0.128159	-0.857146	0.391364	0.877703	70.2423	0.0982975	0.132682	0.740851	0.458784	0.913151	70.2423	-0.00566252	0.00544689	-1.03959	0.298532	1	NA	NA	NA	NA	NA	NA	NA	NA	NA	NA	NA	NA	NA	NA	NA	NA	NA	NA	lncRNA	chr20	41098329	41138003	ENSG00000226648
PLCH2	no	no	no	no	no	no	1355.28	-0.202687	0.100344	-2.01993	0.043391	0.449974	1355.28	0.0224072	0.104322	0.214789	0.829932	0.983957	1355.28	0.00708399	0.00426367	1.66148	0.0966175	1	NA	NA	NA	NA	NA	NA	NA	NA	NA	NA	NA	NA	NA	NA	NA	NA	NA	NA	protein_coding	chr1	2425980	2505530	ENSG00000149527
PLCL1	no	no	no	no	no	no	2224.41	-0.00524232	0.116724	-0.0449122	0.964177	0.996532	2224.41	0.0197034	0.121367	0.162346	0.871033	0.989617	2224.41	-0.00967758	0.0049591	-1.95148	0.051	1	175.221	-0.108988	0.159373	-0.683859	0.494064	0.999995	175.221	-0.107025	0.150932	-0.709093	0.478267	1	175.221	-0.00261406	0.0067491	-0.38732	0.698519	0.999996	protein_coding	chr2	197804702	198572581	ENSG00000115896
PLCL2	no	no	no	no	no	no	4615.78	-0.082154	0.0845771	-0.97135	0.331374	0.846716	4615.78	-0.0342674	0.0879467	-0.389638	0.696804	0.966931	4615.78	-0.00672655	0.00359347	-1.87188	0.0612234	1	1740.72	0.0776797	0.118164	0.657391	0.51093	0.999995	1740.72	0.00727854	0.11196	0.0650103	0.948166	1	1740.72	-0.00542561	0.00500725	-1.08355	0.278563	0.999996	protein_coding	chr3	16802651	17090594	ENSG00000154822
PLCL2-AS1	no	no	no	no	no	no	37.431	0.0646492	0.215108	0.300542	0.763763	0.973202	37.431	0.0273878	0.222462	0.123112	0.902018	0.99269	37.431	-0.00402259	0.00912925	-0.440627	0.659483	1	21.7126	0.107288	0.273692	0.392003	0.695056	0.999995	21.7126	0.240939	0.257989	0.93391	0.35035	1	21.7126	0.00148672	0.0114274	0.130101	0.896486	0.999996	lncRNA	chr3	17042742	17044192	ENSG00000226441
PLCXD2	no	no	no	no	no	no	203.262	0.101165	0.0986627	1.02536	0.305192	0.828091	203.262	0.154621	0.102742	1.50495	0.132337	0.737437	203.262	-0.00311932	0.00419665	-0.743288	0.457307	1	NA	NA	NA	NA	NA	NA	NA	NA	NA	NA	NA	NA	NA	NA	NA	NA	NA	NA	protein_coding	chr3	111674676	111846447	ENSG00000240891
PLCXD2-AS1	no	no	no	no	no	no	16.7192	0.301796	0.220952	1.36589	0.171974	0.718091	16.7192	0.299777	0.229348	1.30708	0.191185	0.784329	16.7192	0.0108635	0.00946738	1.14747	0.251188	1	NA	NA	NA	NA	NA	NA	NA	NA	NA	NA	NA	NA	NA	NA	NA	NA	NA	NA	lncRNA	chr3	111676736	111677433	ENSG00000240766
PLD2	no	no	no	no	no	no	532.101	-0.0969564	0.0653224	-1.48428	0.137736	0.677267	532.101	-0.228131	0.0679824	-3.35574	0.000791518	0.0943655	532.101	0.00400114	0.00278002	1.43925	0.15008	1	1614.77	-0.0113495	0.0774067	-0.146621	0.883431	0.999995	1614.77	0.0113764	0.0733186	0.155163	0.876693	1	1614.77	0.00214205	0.00327817	0.653429	0.513479	0.999996	protein_coding	chr17	4807096	4823434	ENSG00000129219
PLD3	no	no	no	no	no	no	2081.96	0.00375744	0.113813	0.0330141	0.973663	0.997078	2081.96	-0.206542	0.118342	-1.7453	0.0809329	0.673065	2081.96	-0.00248209	0.00483589	-0.513264	0.607767	1	6082.28	0.18347	0.111872	1.63999	0.101007	0.999995	6082.28	0.0615078	0.105988	0.580325	0.561695	1	6082.28	-0.00101401	0.00474044	-0.213905	0.830621	0.999996	protein_coding	chr19	40348456	40380439	ENSG00000105223
PLD4	no	no	no	no	no	no	105.895	-0.553412	0.257769	-2.14693	0.0317989	0.397866	105.895	-0.464967	0.268274	-1.73318	0.0830639	0.675943	105.895	0.0217599	0.0109565	1.98602	0.0470308	1	873.116	0.0468352	0.15776	0.296877	0.76656	0.999995	873.116	-0.0732268	0.149451	-0.489973	0.624153	1	873.116	-0.00480803	0.00668469	-0.71926	0.471981	0.999996	protein_coding	chr14	104924816	104937790	ENSG00000166428
PLD6	no	no	no	no	no	no	699.82	0.121916	0.0735295	1.65805	0.0973067	0.608374	699.82	0.0182048	0.0764571	0.238105	0.8118	0.981118	699.82	0.00320126	0.00312587	1.02412	0.305781	1	NA	NA	NA	NA	NA	NA	NA	NA	NA	NA	NA	NA	NA	NA	NA	NA	NA	NA	protein_coding	chr17	17200995	17206315	ENSG00000179598
PLEC	no	no	no	no	no	no	26015.4	0.11555	0.120281	0.960666	0.33672	0.850283	26015.4	-0.172186	0.125057	-1.37686	0.168557	0.77178	26015.4	3.01643652734463e-05	0.00511007	0.00590292	0.99529	1	29247.4	0.00687857	0.101999	0.0674376	0.946233	0.999995	29247.4	-0.00258384	0.096635	-0.0267381	0.978669	1	29247.4	-0.00161631	0.00432202	-0.37397	0.708427	0.999996	protein_coding	chr8	143915147	143976734	ENSG00000178209
PLEK	no	no	no	no	no	no	1142	-0.426929	0.179027	-2.38472	0.017092	0.299166	1142	-0.312583	0.186183	-1.6789	0.0931715	0.689796	1142	0.0241224	0.00760655	3.17127	0.00151776	0.306807	22814.2	0.0488364	0.0967374	0.504835	0.613675	0.999995	22814.2	-0.0534466	0.0916519	-0.583147	0.559794	1	22814.2	0.0101949	0.00409911	2.48711	0.0128786	0.735371	protein_coding	chr2	68365173	68397453	ENSG00000115956
PLEKHA1	no	no	no	no	no	no	3505.04	0.0714683	0.0815237	0.876657	0.380673	0.871817	3505.04	0.143819	0.0847745	1.69649	0.0897925	0.684827	3505.04	-0.00572262	0.00346337	-1.65233	0.0984682	1	708.975	0.046475	0.0919499	0.505439	0.613251	0.999995	708.975	0.0983936	0.0871635	1.12884	0.258966	1	708.975	-0.00201101	0.00389669	-0.516083	0.605796	0.999996	protein_coding	chr10	122374696	122442602	ENSG00000107679
PLEKHA2	no	no	no	no	no	no	3463.15	0.0952373	0.0501281	1.89988	0.0574491	0.503114	3463.15	0.0610399	0.0521418	1.17065	0.241739	0.819625	3463.15	0.00180492	0.00212995	0.8474	0.396772	1	3176.07	-0.0670486	0.0719938	-0.931312	0.351692	0.999995	3176.07	0.0368298	0.0682053	0.539984	0.589208	1	3176.07	0.000330627	0.00305035	0.10839	0.913686	0.999996	protein_coding	chr8	38901235	38973909	ENSG00000169499
PLEKHA3	no	no	no	no	no	no	1347.57	0.101684	0.0560731	1.81341	0.0697684	0.544783	1347.57	0.1457	0.0583433	2.49728	0.012515	0.407376	1347.57	0.000204683	0.00238126	0.0859558	0.931502	1	1008.89	0.00681205	0.0796156	0.0855618	0.931815	0.999995	1008.89	0.0771857	0.0754306	1.02327	0.306181	1	1008.89	-0.00407799	0.00337289	-1.20905	0.226644	0.999996	protein_coding	chr2	178480468	178516462	ENSG00000116095
PLEKHA5	no	no	no	no	no	no	1052.83	0.0508855	0.099505	0.511387	0.60908	0.944084	1052.83	0.0644204	0.103492	0.622467	0.533635	0.930957	1052.83	0.00192983	0.00422647	0.456605	0.647955	1	827.724	0.00470686	0.0931824	0.0505123	0.959714	0.999995	827.724	-0.0453963	0.0883653	-0.513734	0.607438	1	827.724	-0.00493483	0.00394831	-1.24986	0.21135	0.999996	protein_coding	chr12	19129752	19376400	ENSG00000052126
PLEKHA8	no	no	no	no	no	no	458.222	0.00393252	0.0784897	0.0501023	0.960041	0.996127	458.222	0.0729765	0.0816958	0.893272	0.371712	0.882557	458.222	-0.0074499	0.00333472	-2.23404	0.0254806	0.963544	304.063	0.0686394	0.0940849	0.729548	0.465667	0.999995	304.063	0.0603163	0.0892032	0.676167	0.498935	1	304.063	-0.00286153	0.00398441	-0.718181	0.472645	0.999996	protein_coding	chr7	30027404	30130483	ENSG00000106086
PLEKHB1	no	no	no	no	no	no	2271.85	0.052653	0.117482	0.448178	0.654025	0.955331	2271.85	-0.114935	0.122154	-0.940903	0.346755	0.872177	2271.85	-0.0031456	0.0049914	-0.630202	0.528562	1	NA	NA	NA	NA	NA	NA	NA	NA	NA	NA	NA	NA	NA	NA	NA	NA	NA	NA	protein_coding	chr11	73646178	73662819	ENSG00000021300
PLEKHB2	no	no	no	no	no	no	2423.6	-0.0816328	0.0527544	-1.54741	0.121764	0.652334	2423.6	-0.043479	0.0548943	-0.79205	0.428331	0.904589	2423.6	0.00132571	0.00224262	0.591146	0.554423	1	5683.7	0.023637	0.0629816	0.3753	0.707437	0.999995	5683.7	0.0392399	0.0596684	0.657633	0.510774	1	5683.7	0.00162881	0.00266854	0.610375	0.541614	0.999996	protein_coding	chr2	131104847	131353709	ENSG00000115762
PLEKHF1	no	no	no	no	no	no	262.65	0.186192	0.137293	1.35617	0.175046	0.721431	262.65	-0.0919038	0.142847	-0.643372	0.519983	0.928428	262.65	0.00254911	0.0058334	0.436986	0.662122	1	NA	NA	NA	NA	NA	NA	NA	NA	NA	NA	NA	NA	NA	NA	NA	NA	NA	NA	protein_coding	chr19	29665056	29675457	ENSG00000166289
PLEKHF2	no	no	no	no	no	no	1495.02	0.0353152	0.0935429	0.37753	0.70578	0.964118	1495.02	-0.0677443	0.0972736	-0.696431	0.486159	0.919603	1495.02	-0.00778402	0.00397464	-1.95842	0.0501803	1	1298.73	0.140538	0.12355	1.1375	0.25533	0.999995	1298.73	0.158292	0.117036	1.3525	0.176215	1	1298.73	0.00178375	0.00523459	0.340762	0.733283	0.999996	protein_coding	chr8	95133804	95156684	ENSG00000175895
PLEKHG2	no	no	no	no	no	no	2577.17	0.0178766	0.0791023	0.225994	0.821206	0.981098	2577.17	-0.0928785	0.0822247	-1.12957	0.258658	0.829777	2577.17	-0.00139175	0.00336106	-0.414081	0.678815	1	3949.61	-0.0269552	0.156771	-0.17194	0.863485	0.999995	3949.61	-0.131135	0.148526	-0.882905	0.377288	1	3949.61	-0.0117199	0.00664279	-1.7643	0.0776819	0.999996	protein_coding	chr19	39412585	39428415	ENSG00000090924
PLEKHG3	no	no	no	no	no	no	1445.35	0.0614591	0.14786	0.415656	0.677661	0.960784	1445.35	-0.228444	0.153752	-1.48579	0.137334	0.738838	1445.35	0.0108171	0.00628236	1.72182	0.0851017	1	1378.48	0.122627	0.166161	0.738	0.460514	0.999995	1378.48	0.0807843	0.157407	0.51322	0.607798	1	1378.48	-0.00335632	0.00704041	-0.476723	0.63356	0.999996	protein_coding	chr14	64704102	64750247	ENSG00000126822
PLEKHG4	no	no	no	no	no	no	1084.36	-0.106917	0.112769	-0.948109	0.343074	0.853629	1084.36	-0.208626	0.117257	-1.77922	0.0752036	0.66602	1084.36	-0.00895241	0.00479322	-1.86772	0.0618004	1	NA	NA	NA	NA	NA	NA	NA	NA	NA	NA	NA	NA	NA	NA	NA	NA	NA	NA	protein_coding	chr16	67277510	67289499	ENSG00000196155
PLEKHG5	no	no	no	no	no	no	553.316	0.361765	0.132143	2.73767	0.00618757	0.175025	553.316	0.261721	0.137347	1.90555	0.056708	0.637735	553.316	-0.00440981	0.00561337	-0.78559	0.432108	1	NA	NA	NA	NA	NA	NA	NA	NA	NA	NA	NA	NA	NA	NA	NA	NA	NA	NA	protein_coding	chr1	6466092	6520061	ENSG00000171680
PLEKHG6	no	no	no	no	no	no	56.8407	-0.206495	0.119516	-1.72775	0.0840322	0.582555	56.8407	-0.0394853	0.124461	-0.317249	0.751054	0.974144	56.8407	-0.0049511	0.00510597	-0.96967	0.332211	1	117.069	0.0605488	0.117638	0.514702	0.606761	0.999995	117.069	0.236853	0.111237	2.12926	0.0332327	1	117.069	-0.00251107	0.00495155	-0.507128	0.612065	0.999996	protein_coding	chr12	6310436	6328506	ENSG00000008323
PLEKHJ1	no	no	no	no	no	no	1117.82	0.0962782	0.124978	0.770359	0.441087	0.897904	1117.82	-0.120231	0.129965	-0.9251	0.354914	0.876277	1117.82	-0.00571293	0.00531102	-1.07568	0.282072	1	993.33	0.0747382	0.104035	0.718393	0.472515	0.999995	993.33	-0.0128072	0.0985595	-0.129944	0.896611	1	993.33	0.00115688	0.00440816	0.26244	0.792982	0.999996	protein_coding	chr19	2230084	2237704	ENSG00000104886
PLEKHM1	no	no	no	no	no	no	1804.65	0.0584846	0.0919389	0.636124	0.524695	0.925494	1804.65	-0.156756	0.0955805	-1.64004	0.100996	0.704064	1804.65	-0.00580405	0.0039068	-1.48563	0.137377	1	2766.22	-0.00513367	0.0766141	-0.0670069	0.946576	0.999995	2766.22	0.0469099	0.0725714	0.646398	0.518022	1	2766.22	0.00192693	0.00324529	0.593763	0.552671	0.999996	protein_coding	chr17	45435900	45490749	ENSG00000225190
PLEKHM2	no	no	no	no	no	no	3433.55	0.0901468	0.101619	0.887106	0.375022	0.869605	3433.55	-0.111504	0.105654	-1.05537	0.291258	0.844634	3433.55	-0.00526506	0.00431761	-1.21944	0.222678	1	4799.15	0.0671992	0.0925237	0.726292	0.46766	0.999995	4799.15	0.0275813	0.0876552	0.314657	0.753022	1	4799.15	0.00254452	0.00392021	0.649078	0.516288	0.999996	protein_coding	chr1	15684332	15734769	ENSG00000116786
PLEKHM3	no	no	no	no	no	no	507.691	-0.028893	0.0715295	-0.403931	0.686264	0.961461	507.691	0.0154911	0.0743724	0.208291	0.835002	0.984143	507.691	-0.00315001	0.00304212	-1.03547	0.300451	1	413.291	0.0556661	0.120326	0.462627	0.643632	0.999995	413.291	0.014254	0.113969	0.125069	0.900469	1	413.291	-0.00562319	0.00509277	-1.10415	0.269527	0.999996	protein_coding	chr2	207828303	208025560	ENSG00000178385
PLEKHO1	no	no	no	no	no	no	2307.29	0.105447	0.100452	1.04972	0.293848	0.823606	2307.29	-0.215721	0.104458	-2.06514	0.0389097	0.578415	2307.29	-0.00134177	0.00426841	-0.314349	0.753256	1	14056.4	0.0126379	0.105533	0.119754	0.904678	0.999995	14056.4	-0.166681	0.0999855	-1.66705	0.0955043	1	14056.4	0.00370115	0.00447194	0.827639	0.407875	0.999996	protein_coding	chr1	150149183	150164720	ENSG00000023902
PLEKHO2	no	no	no	no	no	no	506.09	-0.160936	0.145168	-1.10861	0.267597	0.806021	506.09	-0.231014	0.150976	-1.53013	0.125984	0.732974	506.09	0.00774932	0.0061687	1.25623	0.209032	1	7298.61	0.17041	0.100859	1.68959	0.0911072	0.997069	7298.61	0.00954284	0.0955568	0.0998657	0.920451	1	7298.61	0.00977548	0.00427349	2.28747	0.0221685	0.851504	protein_coding	chr15	64841883	64868007	ENSG00000241839
PLGLB1	no	no	no	no	no	no	407.608	0.276773	0.0896783	3.08629	0.00202673	0.0952652	407.608	0.312516	0.0932876	3.35002	0.000808051	0.0957491	407.608	0.00187295	0.00380464	0.492281	0.622521	1	135.635	0.269998	0.157236	1.71714	0.0859529	0.987312	135.635	0.231007	0.149068	1.54968	0.121219	1	135.635	0.00333563	0.00665184	0.501459	0.616048	0.999996	protein_coding	chr2	87002559	87021852	ENSG00000183281
PLGLB2	no	no	no	no	no	no	91.0159	-0.179167	0.196507	-0.911758	0.361896	0.863064	91.0159	0.419762	0.204665	2.05097	0.0402698	0.583393	91.0159	0.00203914	0.0083347	0.244657	0.806722	1	27.0945	-0.455895	0.364121	-1.25204	0.210555	0.999995	27.0945	-0.0528616	0.345416	-0.153038	0.878369	1	27.0945	-0.00367809	0.01544	-0.238219	0.811711	0.999996	protein_coding	chr2	87748087	87758793	ENSG00000125551
PLGRKT	no	no	no	no	no	no	524.53	0.0820785	0.0816078	1.00577	0.314527	0.836162	524.53	-0.0493593	0.0849694	-0.580907	0.561303	0.939599	524.53	-0.00328492	0.00347068	-0.946477	0.343905	1	142.228	0.267845	0.110456	2.4249	0.0153127	0.552672	142.228	0.0926282	0.104652	0.885111	0.376097	1	142.228	0.00423615	0.00467945	0.905267	0.365324	0.999996	protein_coding	chr9	5357973	5437878	ENSG00000107020
PLIN2	no	no	no	no	no	no	1434.62	-0.0733826	0.0786697	-0.932793	0.350927	0.858088	1434.62	-0.0900079	0.0818324	-1.09991	0.271373	0.833748	1434.62	-0.00437299	0.00334423	-1.30762	0.191001	1	1878.85	0.161073	0.129868	1.24028	0.214871	0.999995	1878.85	-0.0980913	0.123053	-0.797149	0.425364	1	1878.85	0.0085222	0.00550306	1.54863	0.121471	0.999996	protein_coding	chr9	19108375	19149290	ENSG00000147872
PLIN3	no	no	no	no	no	no	850.838	0.128594	0.111103	1.15743	0.247098	0.78978	850.838	-0.095779	0.115535	-0.829007	0.407101	0.896401	850.838	-0.00216806	0.00472156	-0.459184	0.646102	1	3220.41	0.065073	0.0965078	0.674277	0.500135	0.999995	3220.41	0.0132873	0.0914302	0.145328	0.884452	1	3220.41	0.00498186	0.00408924	1.21829	0.223116	0.999996	protein_coding	chr19	4838341	4867768	ENSG00000105355
PLIN5	no	no	no	no	no	no	246.418	0.144533	0.0718238	2.01233	0.0441856	0.454938	246.418	0.223168	0.0744617	2.99709	0.0027257	0.196179	246.418	0.00455078	0.00304706	1.4935	0.135307	1	237.773	-0.0564927	0.101611	-0.555971	0.57823	0.999995	237.773	-0.00471607	0.0963332	-0.0489558	0.960955	1	237.773	-0.00226103	0.00430126	-0.525667	0.59912	0.999996	protein_coding	chr19	4522531	4535224	ENSG00000214456
PLK1	no	no	no	no	no	no	96.5096	-0.0701857	0.16783	-0.418194	0.675805	0.960721	96.5096	-0.245995	0.174666	-1.40838	0.15902	0.761529	96.5096	-0.000470205	0.00714028	-0.0658525	0.947495	1	NA	NA	NA	NA	NA	NA	NA	NA	NA	NA	NA	NA	NA	NA	NA	NA	NA	NA	protein_coding	chr16	23677656	23690367	ENSG00000166851
PLK2	no	no	no	no	no	no	337.421	-0.0870364	0.283937	-0.306535	0.759198	0.972506	337.421	0.14831	0.295546	0.501815	0.615797	0.952328	337.421	-0.0148562	0.0120736	-1.23047	0.218522	1	475.654	0.571023	0.247668	2.3056	0.0211331	0.638895	475.654	0.470608	0.234619	2.00583	0.0448739	1	475.654	-0.0129148	0.0104912	-1.23101	0.21832	0.999996	protein_coding	chr5	58453982	58460260	ENSG00000145632
PLK3	no	no	no	no	no	no	2382.52	0.100125	0.11102	0.901863	0.36713	0.864825	2382.52	-0.138304	0.115435	-1.19811	0.230873	0.812267	2382.52	-0.00522303	0.00471761	-1.10714	0.268235	1	3406.95	0.180695	0.152861	1.18209	0.23717	0.999995	3406.95	-0.0364562	0.144825	-0.251726	0.801253	1	3406.95	0.00373042	0.00647689	0.575959	0.564643	0.999996	protein_coding	chr1	44800225	44805990	ENSG00000173846
PLK4	no	no	no	no	no	no	164.534	-0.0136246	0.121922	-0.111748	0.911023	0.991013	164.534	-0.000771256	0.12709	-0.00606858	0.995158	0.99922	164.534	-0.000854242	0.00517894	-0.164946	0.868987	1	NA	NA	NA	NA	NA	NA	NA	NA	NA	NA	NA	NA	NA	NA	NA	NA	NA	NA	protein_coding	chr4	127880861	127899195	ENSG00000142731
PLLP	no	no	no	no	no	no	769.591	0.121603	0.079526	1.5291	0.12624	0.658013	769.591	0.139552	0.0826887	1.68768	0.0914728	0.686654	769.591	-0.000293272	0.00337866	-0.0868012	0.93083	1	581.228	-0.0568336	0.0945067	-0.601372	0.547593	0.999995	581.228	-0.0626023	0.0896034	-0.698659	0.484765	1	581.228	-0.00255788	0.00400459	-0.638737	0.522994	0.999996	protein_coding	chr16	57248547	57284687	ENSG00000102934
PLN	no	no	no	no	no	no	118.206	-0.0564725	0.162371	-0.3478	0.727991	0.966455	118.206	-0.0906835	0.168243	-0.539002	0.589885	0.946534	118.206	-0.0134351	0.00689653	-1.9481	0.0514029	1	77.3022	0.202522	0.207635	0.975375	0.329374	0.999995	77.3022	0.298684	0.195675	1.52643	0.126903	1	77.3022	-0.0116335	0.00873522	-1.3318	0.182927	0.999996	protein_coding	chr6	118548298	118560730	ENSG00000198523
PLOD1	no	no	no	no	no	no	165.407	0.00570441	0.147254	0.0387385	0.969099	0.997078	165.407	-0.192211	0.153299	-1.25383	0.209905	0.798958	165.407	0.0116425	0.00626143	1.85939	0.0629717	1	2925.7	-0.05249	0.103718	-0.506085	0.612797	0.999995	2925.7	-0.0256965	0.0982562	-0.261526	0.793687	1	2925.7	0.00208596	0.00439481	0.474641	0.635043	0.999996	protein_coding	chr1	11934205	11975538	ENSG00000083444
PLOD3	no	no	no	no	no	no	873.527	0.0138151	0.107821	0.12813	0.898046	0.988894	873.527	-0.142493	0.112111	-1.271	0.203729	0.793243	873.527	0.0023945	0.00458141	0.522655	0.601214	1	1615.08	-0.110136	0.097355	-1.13129	0.257934	0.999995	1615.08	-0.0687324	0.0922104	-0.745386	0.456038	1	1615.08	0.00374913	0.0041246	0.908967	0.363367	0.999996	protein_coding	chr7	101205977	101218420	ENSG00000106397
PLPP1	no	no	no	no	no	no	416.164	-0.0488566	0.0880295	-0.555003	0.578893	0.935425	416.164	-0.122141	0.0916458	-1.33276	0.182612	0.78107	416.164	0.0015697	0.00374371	0.41929	0.675005	1	60.5666	0.0764643	0.120916	0.632377	0.527141	0.999995	60.5666	-0.163975	0.115203	-1.42336	0.154633	1	60.5666	-0.00151309	0.00513082	-0.294902	0.768069	0.999996	protein_coding	chr5	55424854	55535050	ENSG00000067113
PLPP5	no	no	no	no	no	no	688.36	-0.0961978	0.0541979	-1.77494	0.0759084	0.562646	688.36	-0.112353	0.0564949	-1.98872	0.0467318	0.609208	688.36	1.39176499143107e-05	0.00230698	0.00603285	0.995187	1	404.723	0.105599	0.0751959	1.40432	0.160222	0.999995	404.723	0.0755546	0.0712542	1.06035	0.288984	1	404.723	-0.00198011	0.00318675	-0.621356	0.534365	0.999996	protein_coding	chr8	38263130	38269243	ENSG00000147535
PLPP6	no	no	no	no	no	no	434.823	0.0978847	0.102504	0.954935	0.33961	0.852013	434.823	0.0413712	0.106641	0.38795	0.698053	0.967108	434.823	-0.00145216	0.00435649	-0.333334	0.738882	1	NA	NA	NA	NA	NA	NA	NA	NA	NA	NA	NA	NA	NA	NA	NA	NA	NA	NA	protein_coding	chr9	4662315	4665258	ENSG00000205808
PLPPR2	no	no	no	no	no	no	336.053	-0.000498114	0.0841458	-0.00591965	0.995277	0.999051	336.053	-0.0256271	0.0874862	-0.292927	0.769578	0.976917	336.053	0.0076317	0.00357662	2.13377	0.0328612	1	3140.88	-0.116902	0.0946185	-1.23551	0.21664	0.999995	3140.88	-0.0174798	0.0896248	-0.195034	0.845367	1	3140.88	0.000344712	0.00400872	0.0859905	0.931474	0.999996	protein_coding	chr19	11355386	11365698	ENSG00000105520
PLRG1	no	no	no	no	no	no	1351.05	-0.218835	0.0795759	-2.75002	0.00595922	0.17273	1351.05	-0.0998881	0.0827981	-1.20641	0.227661	0.809982	1351.05	-0.00281048	0.00338206	-0.830996	0.405976	1	561.177	-0.0858318	0.108092	-0.79406	0.42716	0.999995	561.177	0.0193956	0.102413	0.189387	0.849789	1	561.177	0.00355733	0.00458013	0.776688	0.437343	0.999996	protein_coding	chr4	154535006	154550435	ENSG00000171566
PLSCR1	no	no	no	no	no	no	389.352	-0.15511	0.0976491	-1.58845	0.112186	0.635395	389.352	-0.0724367	0.101672	-0.712457	0.476182	0.917609	389.352	0.00416368	0.00415214	1.00278	0.315967	1	2804.37	0.198517	0.112806	1.75981	0.0784396	0.96799	2804.37	0.177289	0.106878	1.65881	0.0971547	1	2804.37	0.00108792	0.0047799	0.227603	0.819955	0.999996	protein_coding	chr3	146515180	146544864	ENSG00000188313
PLXDC1	yes	no	no	no	yes	no	1976.92	0.291299	0.0772466	3.77102	0.000162582	0.0189366	1976.92	0.213369	0.0802949	2.65731	0.00787662	0.343969	1976.92	-0.0143648	0.00328183	-4.37707	1.20283981935361e-05	0.0160828	NA	NA	NA	NA	NA	NA	NA	NA	NA	NA	NA	NA	NA	NA	NA	NA	NA	NA	protein_coding	chr17	39063303	39154394	ENSG00000161381
PLXNA1	no	no	no	no	no	no	1142.39	0.201987	0.0975261	2.07111	0.0383486	0.430625	1142.39	-0.00234623	0.101354	-0.0231489	0.981531	0.997696	1142.39	-0.00190503	0.00414349	-0.459763	0.645686	1	NA	NA	NA	NA	NA	NA	NA	NA	NA	NA	NA	NA	NA	NA	NA	NA	NA	NA	protein_coding	chr3	126988594	127037392	ENSG00000114554
PLXNB2	no	no	no	no	no	no	365.558	-0.574309	0.195473	-2.93804	0.00330289	0.125259	365.558	-0.430512	0.203273	-2.1179	0.0341837	0.566551	365.558	0.0252871	0.00830545	3.04463	0.00232964	0.383972	23301.6	-0.0307916	0.0934575	-0.329472	0.741799	0.999995	23301.6	-0.0243551	0.0885423	-0.275068	0.783264	1	23301.6	0.00250604	0.00396008	0.632825	0.526848	0.999996	protein_coding	chr22	50274979	50307627	ENSG00000196576
PLXNC1	no	no	no	no	no	no	1257.42	-0.182726	0.0853806	-2.14013	0.0323439	0.400269	1257.42	-0.135269	0.0888146	-1.52305	0.127746	0.735652	1257.42	0.00577763	0.00362826	1.5924	0.111296	1	5689.57	0.0314542	0.118018	0.266521	0.789838	0.999995	5689.57	0.0877005	0.111812	0.784358	0.43283	1	5689.57	-0.00118794	0.00500077	-0.237551	0.812229	0.999996	protein_coding	chr12	94148723	94307675	ENSG00000136040
PLXND1	no	no	no	no	no	no	907.524	0.289122	0.124453	2.32315	0.0201712	0.323731	907.524	0.00922943	0.129373	0.0713398	0.943127	0.99669	907.524	0.00625943	0.00528649	1.18404	0.236396	1	9201.04	0.346145	0.107775	3.21173	0.0013194	0.163418	9201.04	0.159368	0.102104	1.56084	0.118562	1	9201.04	-0.00218242	0.00456647	-0.477923	0.632705	0.999996	protein_coding	chr3	129555175	129606818	ENSG00000004399
PM20D1	no	no	no	no	no	no	85.7951	-0.0453335	0.156457	-0.28975	0.772007	0.974497	85.7951	-0.0975512	0.16283	-0.599099	0.549107	0.934893	85.7951	-0.00193563	0.00665656	-0.290786	0.771215	1	NA	NA	NA	NA	NA	NA	NA	NA	NA	NA	NA	NA	NA	NA	NA	NA	NA	NA	protein_coding	chr1	205828022	205850132	ENSG00000162877
PM20D2	no	no	no	no	no	no	1037.4	0.0449622	0.0508404	0.884379	0.376492	0.869953	1037.4	0.094154	0.0529201	1.77917	0.0752112	0.66602	1037.4	0.00031108	0.00215938	0.14406	0.885453	1	323.507	-0.0372113	0.068742	-0.541317	0.588289	0.999995	323.507	-0.0270319	0.0652049	-0.414569	0.678457	1	323.507	-0.00521726	0.00291504	-1.78977	0.0734904	0.999996	protein_coding	chr6	89146050	89165565	ENSG00000146281
PMAIP1	no	no	no	no	no	no	442.684	-0.268583	0.175375	-1.53148	0.125651	0.657185	442.684	-0.172023	0.182394	-0.943139	0.34561	0.871785	442.684	-0.00651178	0.00745409	-0.873586	0.382344	1	866.606	0.102714	0.133936	0.766885	0.44315	0.999995	866.606	0.164364	0.12688	1.29543	0.195171	1	866.606	-0.00952817	0.00567633	-1.67858	0.0932342	0.999996	protein_coding	chr18	59899948	59904306	ENSG00000141682
PMEL	no	no	no	no	no	no	438.564	-0.252453	0.0927696	-2.72129	0.00650281	0.181033	438.564	-0.112611	0.0963639	-1.1686	0.242564	0.820422	438.564	-0.00468055	0.00394537	-1.18634	0.235489	1	NA	NA	NA	NA	NA	NA	NA	NA	NA	NA	NA	NA	NA	NA	NA	NA	NA	NA	protein_coding	chr12	55954105	55973317	ENSG00000185664
PMF1	no	no	no	no	no	no	1182.97	-0.0232978	0.101307	-0.229972	0.818113	0.981066	1182.97	-0.175199	0.105364	-1.66281	0.0963514	0.695501	1182.97	-0.000832307	0.00430542	-0.193316	0.846712	1	1387.9	0.127365	0.0829752	1.53498	0.124788	0.999995	1387.9	0.123833	0.0786035	1.57542	0.11516	1	1387.9	0.00552685	0.00351524	1.57225	0.115892	0.999996	protein_coding	chr1	156212993	156240042	ENSG00000160783
PMF1-BGLAP	no	no	no	no	no	no	114.732	0.043495	0.127092	0.342232	0.732177	0.967405	114.732	-0.240575	0.132457	-1.81626	0.0693312	0.659577	114.732	-0.00198314	0.00542099	-0.365827	0.714494	1	81.8202	0.181241	0.119769	1.51325	0.130216	0.999995	81.8202	-0.0424287	0.113736	-0.373045	0.709115	1	81.8202	-0.000435877	0.00507353	-0.085912	0.931536	0.999996	protein_coding	chr1	156212982	156243332	ENSG00000260238
PML	no	no	no	no	no	no	1877.2	0.0114423	0.0782696	0.146191	0.88377	0.987299	1877.2	-0.12219	0.0813671	-1.50171	0.133172	0.737437	1877.2	-0.000965363	0.003326	-0.290247	0.771627	1	1960.63	-0.0379838	0.0962503	-0.394636	0.693111	0.999995	1960.63	-0.0295782	0.0911742	-0.324414	0.745624	1	1960.63	0.0033909	0.00407762	0.831588	0.405642	0.999996	protein_coding	chr15	73994673	74047812	ENSG00000140464
PMM1	no	no	no	no	no	no	621.987	0.0789208	0.109518	0.720618	0.471144	0.906352	621.987	-0.11642	0.113933	-1.02183	0.306862	0.852623	621.987	-0.00278308	0.00465607	-0.59773	0.55002	1	363.479	-0.0108619	0.100999	-0.107545	0.914357	0.999995	363.479	-0.00432755	0.0956577	-0.04524	0.963916	1	363.479	0.00357697	0.00427804	0.836123	0.403086	0.999996	protein_coding	chr22	41576894	41589890	ENSG00000100417
PMM2	no	no	no	no	no	no	849.738	-0.0547888	0.0636755	-0.860438	0.389548	0.87667	849.738	-0.101209	0.0662698	-1.52723	0.126704	0.733999	849.738	-0.00213047	0.00270931	-0.786353	0.431661	1	689.729	-0.022147	0.089181	-0.248338	0.803873	0.999995	689.729	0.0471534	0.0844515	0.558349	0.576606	1	689.729	-0.00161147	0.00377708	-0.426644	0.669639	0.999996	protein_coding	chr16	8788823	8849331	ENSG00000140650
PMPCA	no	no	no	no	no	no	1350.78	0.0647957	0.075137	0.862367	0.388485	0.876447	1350.78	-0.0963959	0.0781422	-1.2336	0.217354	0.803163	1350.78	-0.00245791	0.00319375	-0.769598	0.441538	1	1112.02	0.113244	0.071857	1.57596	0.115035	0.999995	1112.02	0.0481353	0.0680643	0.707203	0.47944	1	1112.02	0.00232202	0.00304321	0.763016	0.445454	0.999996	protein_coding	chr9	136410570	136423761	ENSG00000165688
PMPCB	no	no	no	no	no	no	2350.61	-0.0196418	0.0692151	-0.283779	0.77658	0.975129	2350.61	0.0282858	0.0719945	0.392889	0.694402	0.966914	2350.61	-0.00197263	0.00294099	-0.670738	0.502388	1	1241.29	0.0630901	0.0845983	0.745761	0.455812	0.999995	1241.29	0.0479394	0.0801548	0.598085	0.549783	1	1241.29	-0.0021931	0.00358494	-0.611752	0.540702	0.999996	protein_coding	chr7	103297422	103329511	ENSG00000105819
PMS1	no	no	no	no	no	no	752.127	-0.0853658	0.0632745	-1.34914	0.177293	0.723889	752.127	0.0546491	0.0659015	0.829254	0.406961	0.896351	752.127	0.000568614	0.00268981	0.211396	0.832579	1	347.033	0.0604247	0.0840498	0.718916	0.472193	0.999995	347.033	0.020107	0.0796794	0.252348	0.800772	1	347.033	-0.00733811	0.00356244	-2.05986	0.0394124	0.964197	protein_coding	chr2	189784085	189877629	ENSG00000064933
PMS2	no	no	no	no	no	no	721.653	-0.0142126	0.0476777	-0.298098	0.765628	0.973273	721.653	0.0244116	0.0496364	0.491809	0.622854	0.953933	721.653	-0.00429514	0.00202855	-2.11734	0.0342307	1	260.849	-0.0580714	0.103372	-0.561771	0.574272	0.999995	260.849	0.0177876	0.0979119	0.181669	0.855842	1	260.849	-0.00140609	0.0043781	-0.321165	0.748085	0.999996	protein_coding	chr7	5973239	6009125	ENSG00000122512
PMVK	no	no	no	no	no	no	411.233	-0.117362	0.126558	-0.927337	0.353752	0.859712	411.233	-0.361333	0.131657	-2.74451	0.00606018	0.299663	411.233	-0.00399214	0.00538169	-0.7418	0.458209	1	439.215	0.00687161	0.111243	0.0617714	0.950745	0.999995	439.215	-0.0283316	0.105385	-0.26884	0.788053	1	439.215	0.00482412	0.00471543	1.02305	0.306285	0.999996	protein_coding	chr1	154924734	154936991	ENSG00000163344
PNISR	no	no	no	no	no	no	14675.5	-0.0716321	0.0888251	-0.80644	0.419989	0.891424	14675.5	0.00189442	0.0923576	0.0205118	0.983635	0.997696	14675.5	-0.00222469	0.00377371	-0.589522	0.555511	1	7251.48	-0.0327944	0.100804	-0.325328	0.744933	0.999995	7251.48	-0.082868	0.0955094	-0.867642	0.38559	1	7251.48	-0.00724147	0.00427181	-1.69518	0.0900419	0.999996	protein_coding	chr6	99398051	99425331	ENSG00000132424
PNKD	no	no	no	no	no	no	470.202	0.00176964	0.126524	0.0139865	0.988841	0.998411	470.202	-0.245938	0.131629	-1.86842	0.0617036	0.643121	470.202	-0.00308831	0.00537865	-0.574179	0.565847	1	4070.82	0.130368	0.0895632	1.4556	0.145504	0.999995	4070.82	0.0605217	0.0848482	0.713294	0.475664	1	4070.82	0.00634503	0.00379465	1.6721	0.094505	0.999996	protein_coding	chr2	218270392	218346793	ENSG00000127838
PNKP	no	no	no	no	no	no	1592.69	0.0549257	0.0805751	0.681671	0.495447	0.914769	1592.69	-0.135573	0.0837844	-1.61812	0.105636	0.709365	1592.69	-0.00153427	0.00342468	-0.448004	0.65415	1	1370.82	-0.0857198	0.0712599	-1.20292	0.229008	0.999995	1370.82	-0.0924054	0.0674939	-1.36909	0.17097	1	1370.82	0.00196905	0.00301823	0.652386	0.514152	0.999996	protein_coding	chr19	49861204	49878351	ENSG00000039650
PNMA1	no	no	no	no	no	no	1596.71	-0.0113734	0.0836241	-0.136006	0.891816	0.987702	1596.71	-0.099367	0.0869498	-1.14281	0.253118	0.825737	1596.71	-0.00606907	0.00355374	-1.70779	0.0876745	1	1361.97	-0.297662	0.16011	-1.85911	0.0630114	0.907123	1361.97	-0.451302	0.151704	-2.97489	0.0029309	0.348876	1361.97	0.013397	0.00678421	1.97473	0.0482987	0.996187	protein_coding	chr14	73711783	73714372	ENSG00000176903
PNN	no	no	no	no	no	no	6490.97	-0.0596395	0.0975812	-0.611178	0.541082	0.92746	6490.97	0.0318206	0.101461	0.313624	0.753806	0.974144	6490.97	-0.00453181	0.00414576	-1.09312	0.274341	1	3917.58	0.0110981	0.110878	0.100093	0.920271	0.999995	3917.58	-0.024295	0.105053	-0.231264	0.81711	1	3917.58	-0.00867976	0.0046988	-1.84723	0.0647136	0.999996	protein_coding	chr14	39175183	39183218	ENSG00000100941
PNO1	no	no	no	no	no	no	826.019	0.0412816	0.0564623	0.731135	0.464697	0.903577	826.019	-0.0013322	0.0587823	-0.0226633	0.981919	0.997696	826.019	-0.00442207	0.00240132	-1.84151	0.0655464	1	587.744	0.0655617	0.0543781	1.20566	0.227948	0.999995	587.744	0.0684951	0.051529	1.32925	0.183764	1	587.744	0.00257931	0.00230079	1.12105	0.262266	0.999996	protein_coding	chr2	68157844	68176238	ENSG00000115946
PNP	no	no	no	no	no	no	1154.54	-0.29796	0.131942	-2.25827	0.0239286	0.349992	1154.54	-0.132791	0.137224	-0.967693	0.333198	0.866747	1154.54	-0.00898592	0.0056077	-1.60243	0.109062	1	2715.18	0.266464	0.158005	1.68643	0.091713	0.99861	2715.18	0.137702	0.1497	0.919851	0.35765	1	2715.18	-0.00434924	0.00669486	-0.649638	0.515926	0.999996	protein_coding	chr14	20468954	20477094	ENSG00000198805
PNPLA2	no	no	no	no	no	no	3860.28	0.0601302	0.0960142	0.626263	0.531142	0.926286	3860.28	-0.136406	0.0998253	-1.36645	0.171797	0.773481	3860.28	-0.00451963	0.00407945	-1.1079	0.267905	1	6485.86	-0.0520215	0.0976387	-0.532796	0.594175	0.999995	6485.86	-0.0011993	0.0924995	-0.0129654	0.989655	1	6485.86	-0.0016163	0.00413722	-0.390674	0.696038	0.999996	protein_coding	chr11	818902	825573	ENSG00000177666
PNPLA6	no	no	no	no	no	no	2707.35	0.109292	0.106501	1.02621	0.304793	0.828091	2707.35	-0.179288	0.110733	-1.6191	0.105426	0.709365	2707.35	-0.000486883	0.00452507	-0.107597	0.914316	1	5186.93	-0.0234513	0.0892398	-0.26279	0.792713	0.999995	5186.93	-0.0663495	0.0845439	-0.784794	0.432575	1	5186.93	0.00371706	0.00378117	0.983046	0.325585	0.999996	protein_coding	chr19	7534004	7561764	ENSG00000032444
PNPLA7	no	no	no	no	no	no	575.322	0.0794433	0.13217	0.601071	0.547793	0.928551	575.322	0.0581762	0.137344	0.42358	0.671872	0.964247	575.322	-0.00178145	0.00561549	-0.317238	0.751063	1	NA	NA	NA	NA	NA	NA	NA	NA	NA	NA	NA	NA	NA	NA	NA	NA	NA	NA	protein_coding	chr9	137459953	137550534	ENSG00000130653
PNPLA8	no	no	no	no	no	no	955.149	0.202362	0.120797	1.67523	0.0938895	0.60206	955.149	0.105634	0.125661	0.840628	0.400556	0.89622	955.149	-0.00607695	0.00513186	-1.18416	0.236349	1	1623.25	0.314658	0.171281	1.83709	0.0661968	0.922536	1623.25	0.141006	0.162286	0.868868	0.384919	1	1623.25	-0.0109343	0.00725787	-1.50654	0.131928	0.999996	protein_coding	chr7	108470422	108569666	ENSG00000135241
PNPO	no	no	no	no	no	no	290.032	-0.0645212	0.0955407	-0.675327	0.499468	0.915826	290.032	-0.193391	0.0994481	-1.94464	0.0518186	0.629588	290.032	-0.00234764	0.00406455	-0.577587	0.563543	1	493.18	-0.0927714	0.0998429	-0.929173	0.352799	0.999995	493.18	-0.036136	0.0945978	-0.381996	0.702465	1	493.18	0.00200326	0.00423097	0.473475	0.635874	0.999996	protein_coding	chr17	47941506	47948288	ENSG00000108439
PNPT1	no	no	no	no	no	no	1154.57	-0.0102429	0.0753382	-0.135959	0.891853	0.987702	1154.57	0.0428351	0.0783896	0.546439	0.584764	0.945055	1154.57	-0.0021841	0.00320038	-0.682449	0.494955	1	632.153	0.0532786	0.102475	0.519916	0.603122	0.999995	632.153	-0.121399	0.0970854	-1.25044	0.21114	1	632.153	-0.00342481	0.00434156	-0.788844	0.430203	0.999996	protein_coding	chr2	55634265	55693910	ENSG00000138035
PNRC1	no	no	no	no	no	no	9719.03	0.102649	0.0650009	1.5792	0.11429	0.639593	9719.03	-0.0484375	0.0675823	-0.716719	0.473547	0.917402	9719.03	-0.00737898	0.00276164	-2.67196	0.007541	0.606877	7393.85	-0.157152	0.0885281	-1.77517	0.0758701	0.957332	7393.85	0.0162575	0.0838686	0.193845	0.846298	1	7393.85	-0.00208972	0.00375139	-0.557053	0.577491	0.999996	protein_coding	chr6	89080751	89085160	ENSG00000146278
PNRC2	no	no	no	no	no	no	4900.29	-0.0377301	0.0781831	-0.482586	0.62939	0.947784	4900.29	0.0158581	0.0813065	0.195041	0.845361	0.98535	4900.29	-0.00215129	0.00332169	-0.64765	0.517211	1	2592.93	0.108456	0.112595	0.963236	0.335429	0.999995	2592.93	0.0681797	0.106677	0.639123	0.522743	1	2592.93	0.00239311	0.004771	0.501596	0.615952	0.999996	protein_coding	chr1	23959109	23963462	ENSG00000189266
POC1B	no	no	no	no	no	no	638.141	0.0489228	0.0795197	0.615229	0.538403	0.92746	638.141	0.0454874	0.0827979	0.549378	0.582746	0.94485	638.141	-0.00228354	0.00337853	-0.675897	0.499106	1	563.685	-0.00057623	0.093883	-0.00613774	0.995103	0.999995	563.685	0.00888808	0.0889544	0.0999173	0.92041	1	563.685	0.00160077	0.00398017	0.402186	0.687547	0.999996	protein_coding	chr12	89419718	89526024	ENSG00000139323
POC1B-GALNT4	no	no	no	no	no	no	155.937	-0.112469	0.157908	-0.712247	0.476312	0.908854	155.937	-0.0287711	0.164225	-0.175193	0.860928	0.987774	155.937	-0.00748762	0.00671272	-1.11544	0.264663	1	175.374	0.125341	0.199213	0.629182	0.52923	0.999995	175.374	0.0853277	0.188755	0.452055	0.651229	1	175.374	-0.000234581	0.00843908	-0.027797	0.977824	0.999996	protein_coding	chr12	89519408	89526262	ENSG00000259075
POC5	no	no	no	no	no	no	418.229	-0.0966253	0.0699059	-1.38222	0.166904	0.713479	418.229	0.00780481	0.0728948	0.10707	0.914734	0.994637	418.229	0.0013328	0.00297095	0.448611	0.653712	1	166.279	-0.258035	0.124264	-2.0765	0.0378473	0.796527	166.279	-0.028955	0.117832	-0.245732	0.80589	1	166.279	-0.00236767	0.00527278	-0.449036	0.653405	0.999996	protein_coding	chr5	75674124	75717481	ENSG00000152359
PODXL	no	no	no	no	no	no	78.8073	0.201041	0.125549	1.6013	0.109311	0.632299	78.8073	0.311005	0.130662	2.38023	0.0173017	0.458605	78.8073	0.00351538	0.00533107	0.659413	0.50963	1	NA	NA	NA	NA	NA	NA	NA	NA	NA	NA	NA	NA	NA	NA	NA	NA	NA	NA	protein_coding	chr7	131500262	131558217	ENSG00000128567
PODXL2	no	no	no	no	no	no	196.758	-0.00320552	0.121755	-0.0263275	0.978996	0.997566	196.758	-0.271774	0.12661	-2.14654	0.0318296	0.556821	196.758	-0.0162015	0.00518535	-3.12448	0.00178118	0.3304	NA	NA	NA	NA	NA	NA	NA	NA	NA	NA	NA	NA	NA	NA	NA	NA	NA	NA	protein_coding	chr3	127629181	127672809	ENSG00000114631
POFUT1	no	no	no	no	no	no	1325.5	0.0234847	0.0665999	0.352623	0.724371	0.966076	1325.5	-0.0755308	0.0692596	-1.09055	0.275473	0.835347	1325.5	-0.00392472	0.00283078	-1.38644	0.165611	1	1470.04	-0.229535	0.100433	-2.28546	0.0222859	0.656047	1470.04	-0.0552524	0.0951205	-0.580867	0.56133	1	1470.04	0.00545867	0.0042547	1.28297	0.199501	0.999996	protein_coding	chr20	32207880	32238667	ENSG00000101346
POFUT2	no	no	no	no	no	no	1302.96	0.0192539	0.069288	0.277882	0.781103	0.975304	1302.96	-0.114978	0.0720608	-1.59557	0.110586	0.718493	1302.96	-0.00390218	0.00294599	-1.32457	0.185313	1	666.823	-0.0379029	0.0806126	-0.470186	0.638222	0.999995	666.823	0.0454562	0.0762988	0.595765	0.551332	1	666.823	0.00226221	0.00341072	0.663264	0.507162	0.999996	protein_coding	chr21	45263928	45287898	ENSG00000186866
POGK	no	no	no	no	no	no	3013.42	0.0159778	0.0277891	0.574966	0.565314	0.933051	3013.42	-0.0131026	0.0289201	-0.453061	0.650505	0.959488	3013.42	-6.28646e-05	0.00118151	-0.0532072	0.957567	1	2730.16	-0.0611451	0.0605216	-1.0103	0.312351	0.999995	2730.16	0.0140783	0.057329	0.24557	0.806015	1	2730.16	-0.000550252	0.00256376	-0.214627	0.830058	0.999996	protein_coding	chr1	166839447	166856344	ENSG00000143157
POGLUT1	no	no	no	no	no	no	863.369	-0.0703726	0.0759325	-0.926778	0.354042	0.859823	863.369	0.00346576	0.0790492	0.0438431	0.965029	0.997696	863.369	-0.0013807	0.00322701	-0.427858	0.668754	1	509.598	-0.0761422	0.091215	-0.834755	0.403856	0.999995	509.598	-0.0478698	0.0864506	-0.553725	0.579767	1	509.598	-0.00215311	0.00386725	-0.556754	0.577696	0.999996	protein_coding	chr3	119468938	119494708	ENSG00000163389
POGZ	no	no	no	no	no	no	4166.25	-0.135151	0.044742	-3.02067	0.00252213	0.108486	4166.25	-0.020909	0.0465185	-0.449477	0.653088	0.960378	4166.25	-0.00162149	0.00190126	-0.852852	0.393741	1	2359.15	0.0747794	0.0818378	0.913751	0.360848	0.999995	2359.15	0.0892032	0.0775279	1.15059	0.249899	1	2359.15	0.00012824	0.00346714	0.0369873	0.970495	0.999996	protein_coding	chr1	151402724	151459465	ENSG00000143442
POLA2	no	no	no	no	no	no	709.897	0.0116729	0.0778741	0.149895	0.880847	0.987299	709.897	-0.14082	0.0810013	-1.73849	0.0821245	0.674931	709.897	-0.00136832	0.00331054	-0.413322	0.679371	1	422.848	-0.145489	0.103835	-1.40115	0.161169	0.999995	422.848	-0.0649655	0.0983598	-0.660488	0.508941	1	422.848	-0.00267906	0.00440131	-0.608696	0.542726	0.999996	protein_coding	chr11	65261762	65305589	ENSG00000014138
POLB	no	no	no	no	no	no	496.924	-0.0146683	0.0598367	-0.245139	0.806349	0.97969	496.924	0.0303165	0.062382	0.485982	0.62698	0.954792	496.924	-0.0026556	0.00254458	-1.04363	0.296657	1	489.773	-0.124966	0.0882311	-1.41635	0.156673	0.999995	489.773	0.0179866	0.0836129	0.215118	0.829676	1	489.773	-0.00406073	0.00374368	-1.08469	0.278059	0.999996	protein_coding	chr8	42338454	42371808	ENSG00000070501
POLD1	no	no	no	no	no	no	894.954	0.0650282	0.12669	0.513287	0.607751	0.944084	894.954	-0.215792	0.131736	-1.63806	0.101409	0.70519	894.954	-0.00565032	0.00538414	-1.04944	0.293977	1	527.151	-0.146028	0.114489	-1.27548	0.202138	0.999995	527.151	-0.124682	0.108413	-1.15007	0.250116	1	527.151	-0.000463961	0.00484923	-0.0956773	0.923777	0.999996	protein_coding	chr19	50384204	50418018	ENSG00000062822
POLD2	no	no	no	no	no	no	1219.88	0.0191018	0.108536	0.175994	0.860298	0.984332	1219.88	-0.12365	0.112853	-1.09567	0.273223	0.83463	1219.88	-0.00713361	0.00461209	-1.54672	0.12193	1	621.434	0.0655028	0.0888465	0.737258	0.460965	0.999995	621.434	0.000687977	0.0841609	0.00817455	0.993478	1	621.434	0.00152989	0.00376358	0.406497	0.684377	0.999996	protein_coding	chr7	44114681	44124358	ENSG00000106628
POLD3	no	no	no	no	no	no	477.241	-0.223443	0.074767	-2.98853	0.00280326	0.114947	477.241	-0.121972	0.0778907	-1.56593	0.117364	0.725408	477.241	-0.00160855	0.00318043	-0.505767	0.61302	1	536.967	-0.19597	0.102565	-1.91069	0.0560438	0.885034	536.967	-0.156872	0.0971974	-1.61396	0.106537	1	536.967	-0.00603913	0.00434807	-1.38892	0.164857	0.999996	protein_coding	chr11	74493851	74669117	ENSG00000077514
POLD4	no	no	no	no	no	no	822.572	-0.0270285	0.116023	-0.232959	0.815793	0.981066	822.572	-0.194377	0.120661	-1.61094	0.107192	0.711912	822.572	-0.00364566	0.00493131	-0.739289	0.459732	1	1296.55	0.0995868	0.117658	0.846407	0.397326	0.999995	1296.55	0.0201991	0.111468	0.18121	0.856203	1	1296.55	0.0029862	0.00498557	0.598968	0.549194	0.999996	protein_coding	chr11	67350777	67356972	ENSG00000175482
POLDIP2	no	no	no	no	no	no	1889.89	0.117013	0.108161	1.08184	0.279323	0.812932	1889.89	-0.115446	0.112472	-1.02645	0.30468	0.851173	1889.89	-0.00417351	0.00459587	-0.908101	0.363825	1	1719.12	0.0515533	0.0947528	0.544082	0.586385	0.999995	1719.12	0.0629111	0.0897593	0.700888	0.483373	1	1719.12	0.00396232	0.00401442	0.987021	0.323632	0.999996	protein_coding	chr17	28347177	28357522	ENSG00000004142
POLDIP3	no	no	no	no	no	no	3059.98	0.0596159	0.0893878	0.666936	0.504813	0.917871	3059.98	-0.106235	0.0929473	-1.14296	0.253055	0.825737	3059.98	-0.00449425	0.00379818	-1.18327	0.236704	1	3482.5	-0.00873346	0.0731632	-0.11937	0.904983	0.999995	3482.5	0.0300378	0.0693069	0.433403	0.664722	1	3482.5	0.000688514	0.00309967	0.222125	0.824216	0.999996	protein_coding	chr22	42583721	42614962	ENSG00000100227
POLE	no	no	no	no	no	no	2648.27	0.0811374	0.0598536	1.3556	0.175227	0.721436	2648.27	-0.0577592	0.062228	-0.928188	0.35331	0.875389	2648.27	-0.00064415	0.00254364	-0.25324	0.800083	1	1222.6	-0.0609478	0.0707659	-0.861259	0.389095	0.999995	1222.6	-0.0118541	0.0670104	-0.176899	0.859588	1	1222.6	0.00198149	0.00299629	0.661316	0.50841	0.999996	protein_coding	chr12	132623753	132687365	ENSG00000177084
POLE2	no	no	no	no	no	no	46.2848	-0.196678	0.128456	-1.5311	0.125745	0.657202	46.2848	-0.156534	0.134906	-1.16031	0.245921	0.822061	46.2848	0.000708695	0.00548082	0.129305	0.897117	1	NA	NA	NA	NA	NA	NA	NA	NA	NA	NA	NA	NA	NA	NA	NA	NA	NA	NA	protein_coding	chr14	49643555	49688422	ENSG00000100479
POLE3	no	no	no	no	no	no	3361.06	-0.0117425	0.0660575	-0.177761	0.85891	0.984332	3361.06	-0.0777438	0.0687026	-1.1316	0.257803	0.829109	3361.06	-0.00348116	0.00280706	-1.24015	0.214921	1	2464.93	-0.00333078	0.0654304	-0.0509057	0.959401	0.999995	2464.93	0.0380191	0.0619917	0.613293	0.539683	1	2464.93	0.00314418	0.00277289	1.1339	0.256836	0.999996	protein_coding	chr9	113407235	113410672	ENSG00000148229
POLE4	no	no	no	no	no	no	618.82	0.0946429	0.118519	0.798544	0.424555	0.893895	618.82	-0.202177	0.123312	-1.63955	0.101098	0.704064	618.82	-0.00476309	0.00503899	-0.945246	0.344533	1	936.263	0.0807374	0.098015	0.823725	0.410096	0.999995	936.263	-0.0392189	0.0928666	-0.422314	0.672795	1	936.263	0.00269989	0.00415446	0.649877	0.515772	0.999996	protein_coding	chr2	74958492	74970128	ENSG00000115350
POLG	no	no	no	no	no	no	3133.09	0.0453159	0.0799074	0.567105	0.570643	0.934251	3133.09	-0.102206	0.0830881	-1.23009	0.218663	0.804241	3133.09	-0.00133067	0.00339547	-0.391895	0.695136	1	2359.2	-0.0542502	0.0735613	-0.737483	0.460829	0.999995	2359.2	0.0183132	0.0696776	0.262828	0.792683	1	2359.2	0.00156401	0.00311572	0.501975	0.615685	0.999996	protein_coding	chr15	89316305	89334861	ENSG00000140521
POLG2	no	no	no	no	no	no	786.93	-0.0362451	0.0647477	-0.559789	0.575623	0.934636	786.93	-0.0102922	0.0674042	-0.152694	0.87864	0.990493	786.93	-0.00528139	0.0027549	-1.91709	0.0552263	1	356.927	-0.0543041	0.0806914	-0.672985	0.500957	0.999995	356.927	-0.0538185	0.0764481	-0.703987	0.481441	1	356.927	-0.0130333	0.00342379	-3.80669	0.00014084	0.0702753	protein_coding	chr17	64477785	64497036	ENSG00000256525
POLH	no	no	no	no	no	no	885.951	-0.188071	0.0851167	-2.20957	0.027135	0.373118	885.951	-0.165479	0.0885494	-1.86877	0.0616543	0.643121	885.951	0.00156642	0.00361809	0.432942	0.665057	1	268.436	-0.173866	0.0855384	-2.03261	0.0420922	0.821346	268.436	-0.0256975	0.0810287	-0.317141	0.751137	1	268.436	-0.00419003	0.00362655	-1.15538	0.247936	0.999996	protein_coding	chr6	43576150	43615660	ENSG00000170734
POLI	no	no	no	no	no	no	855.419	-0.0105334	0.109394	-0.0962887	0.923291	0.992595	855.419	0.0989257	0.113776	0.869478	0.384586	0.888933	855.419	-0.00290159	0.00464754	-0.624329	0.532412	1	474.033	-0.120701	0.1244	-0.970262	0.331916	0.999995	474.033	0.0440738	0.117821	0.374074	0.70835	1	474.033	-0.00421616	0.00527132	-0.799831	0.423809	0.999996	protein_coding	chr18	54269404	54321266	ENSG00000101751
POLK	no	no	no	no	no	no	966.919	-0.0449564	0.105368	-0.426659	0.669628	0.959733	966.919	0.0453181	0.109605	0.413467	0.679265	0.964415	966.919	-0.00412442	0.00447566	-0.921522	0.356778	1	1017.81	0.0853206	0.139839	0.610136	0.541772	0.999995	1017.81	0.0359345	0.132509	0.271185	0.786249	1	1017.81	-0.00672047	0.00592645	-1.13398	0.256803	0.999996	protein_coding	chr5	75511756	75601144	ENSG00000122008
POLL	no	no	no	no	no	no	1032.64	-0.0140066	0.103168	-0.135765	0.892007	0.987738	1032.64	-0.229238	0.107305	-2.13632	0.0326533	0.560386	1032.64	-0.00242166	0.00438531	-0.552222	0.580796	1	726.14	-0.110301	0.106409	-1.03657	0.299935	0.999995	726.14	-0.0736769	0.100791	-0.730989	0.464786	1	726.14	-0.00156679	0.00450812	-0.347548	0.72818	0.999996	protein_coding	chr10	101578882	101588270	ENSG00000166169
POLM	no	no	no	no	no	no	1238.81	-0.0796574	0.0879644	-0.905563	0.365167	0.863913	1238.81	-0.209911	0.091463	-2.29504	0.0217309	0.494491	1238.81	-0.00453429	0.00373893	-1.21273	0.225235	1	744.022	-0.152482	0.0731625	-2.08416	0.0371455	0.789824	744.022	-0.0795157	0.0692483	-1.14827	0.250857	1	744.022	-2.28456e-05	0.00309798	-0.00737437	0.994116	0.999996	protein_coding	chr7	44072247	44082540	ENSG00000122678
POLR1A	no	no	no	no	no	no	2396.26	0.107802	0.0519191	2.07634	0.0378625	0.429351	2396.26	0.0266914	0.0539572	0.494677	0.620828	0.953178	2396.26	-0.00156656	0.00220644	-0.709994	0.477708	1	1350.82	-0.0868271	0.0610446	-1.42235	0.154923	0.999995	1350.82	0.0154906	0.05781	0.267957	0.788732	1	1350.82	-0.00257428	0.00258485	-0.995907	0.319295	0.999996	protein_coding	chr2	86020216	86106155	ENSG00000068654
POLR1B	no	no	no	no	no	no	1006.47	-0.157882	0.0830244	-1.90164	0.0572186	0.50298	1006.47	-0.0391443	0.0863705	-0.453214	0.650394	0.959488	1006.47	-0.00154591	0.00352814	-0.438166	0.661266	1	408.493	-0.104243	0.0981343	-1.06225	0.288123	0.999995	408.493	0.0850623	0.0929503	0.915137	0.36012	1	408.493	0.00626073	0.00415256	1.50768	0.131637	0.999996	protein_coding	chr2	112541915	112577150	ENSG00000125630
POLR1C	no	no	no	no	no	no	740.585	-0.00384353	0.066981	-0.0573825	0.954241	0.995284	740.585	-0.0249282	0.0697288	-0.357503	0.720715	0.969938	740.585	-0.00218419	0.00284966	-0.766474	0.443394	1	507.076	0.00111336	0.091639	0.0121494	0.990306	0.999995	507.076	0.0118756	0.0868257	0.136776	0.891208	1	507.076	0.000509585	0.00388051	0.131319	0.895523	0.999996	protein_coding	chr6	43509702	43529585	ENSG00000171453
[truncated: 2,212,939 more chars]
