## Supplementary material for "Stable and robust Xi and Y transcriptomes drive cell-type-specific autosomal and Xa responses *in vivo* and *in vitro* in four human cell types": Table S6

### Sheet: Sheet1
Table S6. Gene set enrichment results for CD4+ T cells.
	Full model; Chr X response							Full model; Chr Y reponse							no Chr Y subset model; Chr X response							only 1 Chr Y subset model; Chr X response							at least 1 Chr Y subset; Chr Y response
Pathway	pval.X	padj.X	log2err.X	ES.X	NES.X	size.X	leadingEdge.X	pval.Y	padj.Y	log2err.Y	ES.Y	NES.Y	size.Y	leadingEdge.Y	pval.no_Y	padj.no_Y	log2err.no_Y	ES.no_Y	NES.no_Y	size.no_Y	leadingEdge.no_Y	pval.only_1Y	padj.only_1Y	log2err.only_1Y	ES.only_1Y	NES.only_1Y	size.only_1Y	leadingEdge.only_1Y	pval.at_least_1Y	padj.at_least_1Y	log2err.at_least_1Y	ES.at_least_1Y	NES.at_least_1Y	size.at_least_1Y	leadingEdge.at_least_1Y
HALLMARK_INTERFERON_GAMMA_RESPONSE	9.17e-09	4.31e-07	0.74774	-0.459135	-2.08101	173	CSF2RB CASP1 CASP4 TNFAIP2 NMI FPR1 KLRK1 FGL2 IRF8 CFH CD86 PFKP MX2 USP18 OAS2 PTPN2 PSME2 IFI30 IFIT2 GBP4 STAT1 SP110 IDO1 DDX58 SELP SAMD9L ARL4A IRF2 PNP BPGM IL15 SLAMF7 XAF1 IFIT3 RIPK2 MX1 HLA-DQA1 CD74 TRIM21 IFNAR2 HLA-DMA PLSCR1 IRF9 CIITA ZBP1 TNFSF10 LAP3 IFIT1 RTP4 IL15RA HLA-DRB1 IFI44L HERC6 PSMB9 UBE2L6 TRIM14 IL18BP CASP7 IRF4 SAMHD1 LCP2	4.93e-11	1.16e-09	0.851339	-0.480066	-2.18395	173	CSF2RB CFH PFKP CMTR1 IFI30 CASP1 CASP7 FPR1 IL18BP TRIM14 IL15 TNFAIP2 IFIT2 CD74 HLA-DMA SRI MYD88 ZBP1 IFI35 RIPK2 IL15RA CIITA IRF8 HLA-DRB1 HELZ2 PSMB10 PSME2 IRF4 USP18 IL10RA IRF9 ISG15 CASP4 IFITM3 TRAFD1 NMI UPP1 SELP PSMB8 VAMP8 NLRC5 VAMP5 ITGB7 ISG20 NOD1 PIM1 TAP1 IRF5 SECTM1 TRIM26 UBE2L6 MVP IRF1 IFITM2 PSMB9 NUP93 HLA-DQA1 RTP4 PTPN6 FGL2 RBCK1 DHX58 IRF7 IFI44 ICAM1 OAS3 PML PARP12 IFI44L OGFR ISOC1 TRIM21 PSME1 CD86 IFNAR2 OAS2 ARL4A IFIT3 STAT2 OASL GPR18 GZMA SLAMF7 TAPBP	5.62e-09	1.32e-07	0.761461	-0.45181	-2.13279	173	CSF2RB CFH IFIT2 RIPK2 IRF8 IFI30 IL15RA IL18BP CD74 ARL4A IFI44L HLA-DMA IRF9 TNFAIP2 KLRK1 CASP1 FPR1 IL15 HLA-DQA1 IFI44 CASP4 USP18 MX1 LGALS3BP TRIM21 HLA-DRB1 CD86 ZBP1 CASP8 PFKP IFIT3 UBE2L6 PLSCR1 FGL2 IRF1 SECTM1 PARP12 PSME2 CMTR1 PTPN2 CD69 ISG15 RTP4 HERC6 NAMPT LAP3 STAT1 MX2 PSMB9 ARID5B LY6E ZNFX1 IFITM2 NFKBIA TRAFD1 NMI IFITM3 PSME1 SLC25A28 SELP IFI35 XAF1	0.000136419	0.00213724	0.518848	-0.353896	-1.66427	173	SLAMF7 CSF2RB TOR1B OAS2 CIITA IRF2 PNP CASP1 FGL2 PFKP IRF5 TNFAIP2 TNFSF10 IRF8 DDX58 CD86 NMI IDO1 CASP4 HLA-DMA IFI30 STAT2 HLA-DRB1 GBP4 SELP HLA-DQA1 KLRK1 CD74 GZMA MX2 PTPN6 IFIT1 IRF4 SAMD9L USP18 HLA-G LCP2 STAT1 BPGM SP110 CASP7 PTPN2 TRIM25 XAF1 IFIT3 NOD1 IL10RA IL2RB PSMB9 RNF31 TRIM14 CD38 ADAR IFI35 SECTM1 TAP1 CFH ISOC1 TDRD7 RTP4 UBE2L6 IL15 SAMHD1 IRF7 RNF213 VAMP8 PSME2 PML PSMB10 SRI PARP14 APOL6 CD40 ISG20 PSMB8 EPSTI1 TRIM21 RSAD2 MYD88 ZBP1 IRF9 FPR1 PSMA2 MX1	3.68e-11	1.73e-09	0.851339	-0.499296	-2.16295	173	SELP GZMA NMI TNFSF10 SRI CD274 RTP4 TOR1B CASP1 EPSTI1 GBP4 DDX58 HLA-G SAMHD1 CASP7 SLAMF7 IL10RA IL15 FAS CMTR1 IFIT3 APOL6 TRAFD1 OAS2 CASP4 GCH1 PTPN2 ST8SIA4 SAMD9L STAT1 PNPT1 OASL TAP1 SPPL2A STAT2 PSMA2 PFKP RNF213 HELZ2 BPGM CSF2RB HERC6 CCL5 TRIM25 NOD1 IRF9 PSMB9 ZBP1 XAF1 ISOC1 IRF7 PSME2 IRF5 PARP14 HLA-DMA ARL4A ADAR HLA-DRB1 TDRD7 CD40 PNP PSMB10 IFIT1 MYD88 IFI44 IRF2 CFH KLRK1 RIPK1 UBE2L6 SP110 RIPK2
HALLMARK_INTERFERON_ALPHA_RESPONSE	3.36e-06	7.9e-05	0.627257	-0.499135	-2.03022	86	CASP1 NMI GBP2 USP18 PSME2 IFI30 TRIM5 IFIT2 GBP4 SP110 OAS1 SAMD9L IRF2 IL15 IFIT3 RIPK2 MX1 CD74 TRIM21 PLSCR1 IRF9 LAP3 RTP4 NUB1 IFI44L HERC6 PSMB9 UBE2L6 TRIM14 PARP9 SAMD9 IFI44 LPAR6 LAMP3 MVB12A IFITM2 TDRD7 IFITM3 IFI35	8.13e-07	1.27e-05	0.659444	-0.501371	-2.06184	86	CMTR1 IFI30 CASP1 OAS1 TRIM14 IL15 IFIT2 CD74 IFI35 RIPK2 HELZ2 PSME2 USP18 MVB12A IRF9 ISG15 IFITM3 TRAFD1 NMI PSMB8 ISG20 TAP1 TRIM26 UBE2L6 IRF1 IFITM2 PSMB9 RTP4 DHX58 IRF7 IFI44 PARP12 IFI44L OGFR TRIM21 PSME1 IFIT3 STAT2 OASL LGALS3BP UBA7 HLA-C SLC25A28 GBP2 IRF2 LY6E TRIM5 IFITM1 SP110 RNF31 PLSCR1 SAMD9L CSF1 TRIM25 GBP4 CNP	2.71e-09	1.28e-07	0.774939	-0.568653	-2.40886	86	IFIT2 RIPK2 IFI30 GBP2 CD74 IFI44L IRF9 CASP1 IL15 IFI44 LAMP3 USP18 MX1 LGALS3BP TRIM21 CASP8 IFIT3 UBE2L6 PLSCR1 IRF1 PARP12 PSME2 OAS1 CMTR1 ISG15 RTP4 HERC6 LAP3 PSMB9 LY6E IFITM2 TRAFD1 NMI IFITM3 PSME1 SLC25A28 HLA-C IFI35	0.000467742	0.00439677	0.498493	-0.412565	-1.76698	86	IRF2 CASP1 NMI OAS1 IFI30 STAT2 TRIM5 GBP4 LPAR6 CD74 SAMD9L USP18 MVB12A SP110 NUB1 TRIM25 IFIT3 SAMD9 PSMB9 RNF31 TRIM14 ADAR IFI35 TAP1 TDRD7 RTP4 UBE2L6 IL15 PARP9 IRF7 GBP2 PSME2 SELL PARP14 ISG20 PSMB8 EPSTI1 TRIM21 RSAD2 IRF9 MX1	4.2e-07	9.87e-06	0.674963	-0.523791	-2.06623	86	NMI OAS1 RTP4 CASP1 EPSTI1 GBP4 IL15 CMTR1 IFIT3 PARP9 TRAFD1 GBP2 SAMD9L PNPT1 OASL TAP1 STAT2 HELZ2 HERC6 TRIM25 IRF9 PSMB9 IRF7 PSME2 LPAR6 PARP14 ADAR HLA-C TDRD7 IFI44 IRF2 UBE2L6 NUB1 SP110 RIPK2 SAMD9 CSF1 TMEM140 PSMB8 SELL IFIT2 IFI35 IRF1 IFI30 MVB12A TRIM26 IFI44L RNF31 IL4R LAP3 IFIH1 TRIM5 ISG20 ISG15 USP18 DDX60 PARP12 OGFR
HALLMARK_TNFA_SIGNALING_VIA_NFKB	3.5e-05	0.000548778	0.557332	0.382432	1.80221	147	FUT4 FOSL2 LDLR PFKFB3 PDE4B CLCF1 BCL3 B4GALT1 SOCS3 PHLDA1 DUSP4 KLF10 BCL6 NINJ1 RELA RELB MAP3K8 NFE2L2 LITAF NFKBIE DUSP5 SNN YRDC MAFF REL TLR2 PER1 BTG2 DUSP2 PNRC1 GADD45A NFKB2 STAT5A AREG SQSTM1 GADD45B EIF1 F2RL1 SPSB1 TRAF1 SMAD3 CCL5 IER5 ZC3H12A BHLHE40 KDM6B IRS2 TGIF1	0.436686	0.500592	0.0597318	-0.228986	-1.01734	147	TSC22D1 IL1B TRIP10 TRIB1 SLC2A6 TNFAIP2 IFIT2 RCAN1 PLEK KLF4 CFLAR RIPK2 IL15RA G0S2 PLAUR TAP1 ETS2 CCL4 B4GALT5 IRF1 RNF19B PANX1 BHLHE40 ICAM1 SPSB1 EHD1	0.00797989	0.0625092	0.38073	-0.323664	-1.49829	146	IFIT2 IL1B RIPK2 NFIL3 G0S2 CD83 ETS2 KLF4 IL15RA KLF9 TSC22D1 TNFAIP2 PDLIM5 BTG3 TRIB1 SERPINB8 BIRC3 CFLAR CEBPB CCL4 IRF1 SLC2A6 ZBTB10 CD69 SLC16A6 TNFRSF9 PER1 NAMPT DUSP1 NFKBIA TIPARP CCNL1 NR4A1 NFKBIE CD44 PLEK KYNU ABCA1 NR4A2 SNN ZC3H12A TRIP10 PLAUR SOD2 TNFAIP3 JUNB DNAJB4 EIF1 PTGER4 TANK KLF2 MAFF IRS2 FOSB	4.5e-10	2.11e-08	0.814036	0.475704	2.2663	147	BCL3 PFKFB3 PER1 FOSL2 ZBTB10 BTG3 REL DUSP5 IRS2 NFE2L2 BCL6 SOCS3 TIPARP TNFAIP3 RELB AREG CD83 SNN SLC16A6 SOD2 BTG2 DUSP4 NFKBIE MAFF NR4A2 MXD1 NFKBIA TLR2 KLF9 BIRC3 SLC2A3 TGIF1 YRDC ZC3H12A EIF1 CCNL1 NINJ1 MCL1 GPR183 CDKN1A NFKB2 ABCA1 JUNB MAP3K8 CD69 SGK1 LDLR FUT4 GADD45A PNRC1 LITAF PDE4B KLF10 DUSP2 SQSTM1 RELA PTGER4 TANK TUBB2A ZFP36 IL23A DRAM1 B4GALT1 RIPK2 NAMPT TRAF1 CD44 IL6ST	0.474172	0.557152	0.0611693	-0.23532	-1.00126	147	TSC22D1 CCL4 PLEK CFLAR KLF4 RCAN1 IL1B DDX58 SERPINB8 NFIL3 TRIB1 BHLHE40 GCH1 TAP1 KLF6 PANX1 CCL5 EGR1 BIRC2 ETS2 IER3 ZFP36 TRIP10 ATP2B1 TNF BCL2A1 RNF19B TANK B4GALT5 NR4A1 RIPK2 IL7R RHOB DUSP2 PPP1R15A BIRC3 PTGER4 PLAUR TNFAIP8 SGK1 PNRC1 CSF1 SPSB1
HALLMARK_ESTROGEN_RESPONSE_EARLY	0.000140455	0.00165035	0.518848	0.392068	1.79614	116	CELSR2 SEC14L2 TOB1 RAPGEFL1 FASN DHRS3 SLC7A5 MREG B4GALT1 KLF10 AMFR MUC1 SIAH2 NXT1 NBL1 FLNB TGIF2 NCOR2 DHCR7 PPIF CHPT1 PODXL CANT1 AREG XBP1 FKBP5 SULT2B1 FARP1 SNX24 KDM4B RPS6KA2 BHLHE40 MYBL1 ISG20L2 FAM102A ELF1 SLC1A4 SFN TJP3 SLC19A2 SLC16A1 MYBBP1A	0.0659786	0.11075	0.287805	0.238112	1.24494	116	CELSR2 TOB1 RAPGEFL1 INPP5F FLNB FKBP5 SFN ABLIM1 PODXL KLF10 RPS6KA2 IL17RB SLC19A2 SNX24 RHOBTB3 SEC14L2 IL6ST JAK2 SLC39A6	0.046611	0.199156	0.321776	0.283952	1.31122	116	CELSR2 MREG TOB1 FASN CLIC3 SEC14L2 SNX24 RAPGEFL1 SLC22A5 PODXL ESRP2 ANXA9 ABLIM1 FLNB IL17RB CISH FKBP5 SLC9A3R1 TGIF2 FARP1 SULT2B1 SLC26A2 B4GALT1 DHCR7 KLF10 MUC1 ABHD2 KDM4B TIAM1 AMFR PEX11A NBL1	0.259594	0.473287	0.126876	0.241689	1.10553	116	SEC14L2 DHRS3 SIAH2 PPIF MED13L SLC7A5 TIPARP AREG RAPGEFL1 KRT8 XBP1 SLC19A2 MAST4 TOB1 ELF1 NXT1 PMAIP1 BCL2 AFF1 CHPT1 KLF10 RPS6KA2 AMFR B4GALT1 CD44 IL6ST NRIP1 SLC2A1 FDFT1 BCL11B MYBL1 UGCG	0.878676	0.897778	0.0815265	0.185543	0.843127	116	RAPGEFL1 SYNGR1 DHRS3 RPS6KA2 FLNB XBP1 SEC14L2 KRT8 INPP5F PPIF SLC19A2 MED13L SFN FDFT1 BCL11B NRIP1 SIAH2 PEX11A SNX24 ABCA3 SLC7A5 CELSR2 BCL2 MAST4 AMFR SLC2A1 ABLIM1
HALLMARK_COMPLEMENT	0.000179685	0.00168904	0.518848	-0.393806	-1.7347	133	CTSS CASP1 CASP4 LYN SERPINA1 FCER1G GNB4 CFH LTA4H S100A9 PLEK HSPA1A KLKB1 GCA FCN1 CTSO IRF2 GNG2 DGKH DUSP6 ANXA5 S100A12 CTSC PLSCR1 CASP10 PREP LAP3 PIK3CG F5 PSMB9 CASP7 GNGT2 LCP2 PSEN1 ERAP2	2.05e-05	0.000141544	0.57561	-0.418362	-1.84737	133	CTSS CFH PREP LYN LRP1 SERPINA1 CLU ANXA5 S100A9 ATOX1 CASP1 CASP7 PLEK FCN1 APOBEC3F DGKH S100A12 CTSC HSPA1A CTSH FCER1G PLAUR PPP4C CASP4 SIRT6 CSRP1 GZMK PRCP LTA4H PIM1 HPCAL4 GNB4 APOBEC3G PRKCD GRB2 IRF1 PSMB9 PFN1 GNGT2 IRF7 GNAI2 MSRB1 GNG2 EHD1 SH2B3 GNB2 GCA CD36 CTSB LCK STX4 CASP9 LGMN CTSD	0.00642575	0.060402	0.407018	-0.336671	-1.53295	133	CFH CTSS SERPINA1 LYN S100A9 CASP1 HSPA1A CASP4 USP15 FCN1 FCER1G DGKH ZEB1 ERAP2 PLSCR1 CEBPB S100A13 IRF1 CTSO C2 ANXA5 DYRK2 LAP3 PSMB9 PDP1 GNB4 KLKB1 S100A12 GMFB ATOX1 GZMB SIRT6 CBLB DUSP6 F5 RBSN VCPIP1 PLEK PIK3CA KYNU CSRP1 PLAUR PRKCD TNFAIP3 USP8 GNAI2 CPM DOCK10 MAFF XPNPEP1 LTA4H C1R GNGT2 JAK2 CASP3 USP16 CPQ CD55 GCA	0.0439183	0.12901	0.321776	-0.293659	-1.32902	133	PLEK GNB4 PREP IRF2 PPP2CB CASP1 CTSC RABIF FCER1G CTSS PIK3CG KLKB1 LYN CASP4 PDGFB CASP10 SERPINA1 HSPA1A GZMB GNG2 GZMA APOBEC3F ANXA5 GNGT2 GCA LTA4H LCP2 FCN1 APOBEC3G LRP1 PRCP CASP7 DUSP6 GNAI3 HPCAL4 CASP9 PSMB9 MSRB1 LGMN LCK EHD1 CFH	0.00368867	0.013336	0.431708	-0.356861	-1.49882	133	KLKB1 GZMK GZMB CTSC CTSS GZMA PLEK GNB4 PIK3CG PREP DGKH F5 CASP1 HPCAL4 PDGFB GNG2 CASP7 PPP2CB RABIF CASP4 GNAI3 ITGAM HSPA1A CCL5 PSMB9 S100A13 IRF7 LYN ANXA5 SERPINA1 PRCP CALM1 DUSP6 GCA FCER1G IRF2 CFH KCNIP2 CLU LRP1 PLAUR CASP10 PIM1 PDP1 GRB2 APOBEC3G LTA4H FYN LGALS3 CALM3 CEBPB EHD1 GATA3 APOBEC3F LGMN IRF1 LCK
HALLMARK_XENOBIOTIC_METABOLISM	0.00118816	0.00930729	0.45506	-0.386097	-1.65242	117	GCNT2 AKR1C3 IL1R1 MTHFD1 HMOX1 GCLC IRF8 ARG2 CAT AP4B1 ABHD6 AKR1C2 CYP2E1 ETS2 ALDH9A1 HACL1 BCAT1 ITIH4 ESR1 MCCC2 CYB5A ELOVL5 GART PDLIM5 PTGDS ABCD2 DHRS7 BPHL DDAH2 NMT1 PC NQO1	0.000223074	0.000953135	0.518848	-0.395062	-1.70697	117	DDAH2 HMOX1 PC IL1R1 GCNT2 ASL CYB5A SLC35B1 TKFC IRF8 PSMB10 MTHFD1 PTGDS ELOVL5 PGD GSTO1 SHMT2 UPP1 AKR1C3 ECH1 NMT1 CNDP2 AP4B1 CAT BLVRB ACP2 ETS2 RETSAT ALDH2 DHPS ABHD6 TMBIM6 HACL1 SLC6A6 DDT CBR1 ACO2 CD36 SLC1A5 NQO1 GART CYP2E1 MAN1A1 PDLIM5 ALDH9A1 DHRS7 BPHL ACOX3 ALAS1 DCXR NDRG2 SPINT2 COMT ADH5 LONP1 POR FAS PMM1 GSS GCLC ABCD2 ESR1 LPIN2 DHRS1	0.15035	0.353322	0.149208	-0.26509	-1.17872	117	AKR1C3 GCNT2 HMOX1 IRF8 PTGDS ETS2 CYP2E1 BCAT1 PDLIM5 IL1R1 ARG2 AKR1C2 ELOVL5 BLVRB ASL MTHFD1 SLC35B1 GCLC ITIH4 PC	0.000122871	0.00213724	0.518848	-0.405207	-1.80281	117	ABHD6 IDH1 IL1R1 ALDH9A1 ALAS1 UGDH DHRS7 GCNT2 HMOX1 NQO1 SLC1A5 MTHFD1 GART IRF8 CASP6 NMT1 TNFRSF1A RETSAT CAT AP4B1 MCCC2 GSR ACOX3 GCLC NFS1 CBR1 PC AKR1C3 CYB5A DDAH2 ETS2 MAN1A1 ADH5 LEAP2 SLC6A6 GSTO1 TMBIM6 ABCD2	0.00180728	0.00943799	0.45506	-0.389507	-1.614	117	IL1R1 UGDH HMOX1 ALDH9A1 ABHD6 DDAH2 ALAS1 PC GCNT2 DHRS7 SLC1A5 NPC1 PTGES3 SLC6A6 MAN1A1 ADH5 FAS AKR1C3 CYB5A NMT1 ACOX3 GCH1 ABCD2 AP4B1 CASP6 ELOVL5 GSR ETS2 RETSAT MCCC2 LPIN2 HACL1 IDH1
HALLMARK_ALLOGRAFT_REJECTION	0.00195996	0.0131597	0.431708	-0.361191	-1.59717	145	CTSS IL1B SPI1 LYN HLA-DOA IRF8 CD1D GCNT1 CD86 HDAC9 GBP2 PF4 EIF4G3 HLA-DMB HLA-DRA STAT1 IL2RA IL15 TLR1 FGR BCAT1 RIPK2 MTIF2 NPM1 HLA-DQA1 CD74 IFNAR2 HLA-DMA NCR1 SIT1 MAP3K7 LY86 IRF4 SOCS5 LCP2 UBE2D1 EIF3D CCR5 IGSF6 TRAT1 GZMB CRTAM IL18 CDKN2A HCLS1 CD8B CCL4 LY75 IL10 CCR2 PTPRC PTPN6 ETS1	2.11e-05	0.000141544	0.57561	-0.407297	-1.80617	145	CTSS IL1B SPI1 PF4 CDKN2A LYN EIF4G3 HLA-DOA TLR1 IL15 CD74 HLA-DMA RIPK2 HLA-DMB IRF8 GCNT1 PSMB10 IL2RA IRF4 NCF4 NME1 HDAC9 LTB FGR HLA-DRA TAP2 ITGAL HCLS1 SIT1 TAP1 ITGB2 IL27RA CCL4 EIF3D TRAF2 CD1D RPS9 HLA-DQA1 IL12RB1 RPS19 PTPN6 IRF7 CSK TGFB1 MAP4K1 ICAM1	0.0133533	0.0784506	0.38073	-0.31481	-1.45033	145	CTSS IL1B SPI1 RIPK2 IRF8 HDAC9 HLA-DOA HLA-DRA GBP2 LYN CD74 BCAT1 HLA-DMA BCL10 IL15 HLA-DQA1 EIF4G3 CD86 PF4 TLR1 CCL4 C2 NPM1 NME1 EIF3D HLA-DMB LY86 STAT1 CD79A SOCS5 FGR CD8B GZMB CD1D IL2RA MTIF2 HCLS1 EIF3A IL10 ST8SIA4 ABI1	0.000269234	0.0031635	0.498493	-0.363712	-1.66675	145	GCNT1 CD1D HLA-DMB CCR2 FGR CCR5 SIT1 CTSS HLA-DOA LY86 HLA-DRA IRF8 LYN CD86 PRF1 SPI1 HLA-DMA GZMB NCR1 HLA-DQA1 CD74 GZMA PTPN6 HLA-DOB UBE2D1 IKBKB IL1B IRF4 HDAC9 CSK HLA-G CD2 LCP2 CCND2 STAT1 IL2RA KLRD1 CCL4 IL2RB PF4 IL27RA CD3G CDKN2A IL16 LCK TAP1 IL18RAP F2R ITGAL IL18 CRTAM ETS1 IL15 IL12RB1 IRF7 GBP2	0.00295599	0.0126301	0.431708	-0.356255	-1.5168	145	GZMB CCL4 CTSS GZMA EIF4G3 GCNT1 TPD52 CCR5 IL1B PRF1 CCR2 RPL9 CCND2 HLA-G SOCS5 PF4 CDKN2A IL15 FAS SIT1 CD2 IL12RB1 ST8SIA4 GBP2 STAT1 TAP1 IKBKB CCL5 F2R IRF7 IL27RA LYN HLA-DMA CSK UBE2D1 PRKCB TNF TAP2 CD40 PSMB10 GLMN FGR
HALLMARK_PROTEIN_SECRETION	0.00227659	0.013375	0.431708	-0.414287	-1.67538	79	ARFIP1 ICA1 SCRN1 SEC31A VPS45 ZW10 COPB2 NAPG TMX1 BNIP3 PAM SEC24D CTSC MAPK1 SCAMP1 GBF1 ANP32E STX7 SNAP23 CLCN3 USO1 M6PR	0.162973	0.21277	0.120985	-0.301984	-1.22556	79	ICA1 CTSC PAM AP2B1 RER1 PPT1 GBF1 VPS45 AP2M1 ATP1A1 NAPA SEC24D CD63 COPE M6PR TMX1 ARFIP1 AP3S1 CLTA GOSR2 ARF1 AP2S1 SNAP23 IGF2R YKT6 STX12 ERGIC3 SCAMP3 ZW10 SCRN1	0.889693	0.994797	0.0464155	-0.18975	-0.783408	79	SCAMP1 ICA1 SGMS1 NAPG AP3S1 VAMP3 ANP32E SCRN1 GOLGA4 AP3B1 PAM ERGIC3 ABCA1 PPT1 STAM TSG101 SEC31A RAB5A AP1G1 AP2M1 STX7 ARFIP1 YKT6	0.018978	0.0750073	0.352488	-0.349703	-1.47153	79	ARFIP1 ZW10 MAPK1 CTSC COPB2 ICA1 M6PR BNIP3 VPS45 SEC24D CLCN3 RAB22A TMX1 COG2 USO1 SNAP23 SCRN1 IGF2R PAM RER1 GBF1 SEC31A	6.55e-05	0.000769049	0.538434	-0.481029	-1.87384	79	SEC24D CTSC GALC ATP6V1H PAM ZW10 TPD52 ICA1 MAPK1 AP2B1 KIF1B RAB22A TMX1 COPB2 IGF2R SNAP23 ARFIP1 CLCN3 COG2 USO1 M6PR ATP1A1 VPS45 RER1 CLTC VAMP4 RAB2A VAMP3 AP3S1 ANP32E ARCN1 CD63 ARFGAP3 STX12
HALLMARK_TGF_BETA_SIGNALING	0.00322039	0.0168176	0.431708	0.488279	1.80712	41	ENG FURIN SLC20A1 HIPK2 KLF10 TGFBR1 CDK9 NCOR2 BMPR1A SMURF2 SMAD3 TGFB1 TGIF1 SMURF1 SKI ID2 PPM1A JUNB BMPR2 SKIL SPTBN1	0.00545146	0.0128109	0.407018	0.411197	1.70871	41	SMURF2 HIPK2 TGFBR1 ENG KLF10 BMPR2 BMPR1A SLC20A1 ID2 PPM1A FNTA FURIN TRIM33 TJP1 SKIL	0.0101815	0.0683618	0.38073	0.425435	1.60173	40	ENG TGFBR1 HIPK2 FURIN BMPR1A ID2 SLC20A1 ID3 NOG SMURF2 KLF10 CDK9 FNTA SPTBN1	0.0250409	0.0905325	0.352488	0.39636	1.48208	41	FURIN UBE2D3 PPM1A SLC20A1 SMURF1 TGIF1 JUNB HIPK2 KLF10 BMPR2 ENG SKIL TRIM33 TJP1 ACVR1 ARID4B SPTBN1 SMURF2 SMAD3	0.934426	0.934426	0.0633597	0.181837	0.68703	41	ENG HIPK2 FURIN TJP1 SPTBN1 TGIF1 SMURF2 PPM1A BMPR2 TRIM33 NOG CDK9 ID2 TGFBR1 SMAD3
HALLMARK_CHOLESTEROL_HOMEOSTASIS	0.00548192	0.0247016	0.407018	0.41337	1.6381	57	GSTM2 LDLR FASN SC5D SREBF2 CYP51A1 ABCA2 FBXO6 SCD DHCR7 PNRC1 ETHE1 CD9 SQLE FADS2 TM7SF2 TRIB3 IDI1 TP53INP1 CXCL16 ERRFI1 MVD	0.096	0.145548	0.164406	-0.340653	-1.31894	57	CLU ANXA5 PMVK S100A11 MVK ALDOC FABP5 PLAUR ECH1 LSS ACTG1 GUSB FDPS PCYT2 MVD	0.210407	0.391877	0.142901	0.286063	1.16245	57	GSTM2 SCD FASN LDLR ABCA2 ATXN2 ERRFI1 CD9 DHCR7 FBXO6 TMEM97 CYP51A1 TRIB3 ETHE1 ANTXR2 CPEB2 SQLE FADS2 SC5D	0.909492	0.932407	0.0545681	0.190923	0.769	57	SC5D IDI1 TP53INP1 GSTM2 CYP51A1 FADS2 STARD4 LDLR PNRC1 ATF5 CHKA SREBF2 FDFT1 SQLE NFIL3 CXCL16 CD9 ADH4 CTNNB1	0.616085	0.689428	0.0552496	-0.248837	-0.917274	57	CPEB2 NFIL3 FABP5 ACAT2 S100A11 HMGCS1 ANXA5 ALDOC MVK ATXN2 CLU ABCA2 MVD PLAUR ANTXR2 LSS PNRC1 PCYT2 LGALS3 DHCR7 PMVK FDPS LGMN ECH1 ACTG1 HMGCR
HALLMARK_MYC_TARGETS_V1	0.00578123	0.0247016	0.407018	-0.323103	-1.48458	185	CCT5 PSMA4 COPS5 EIF2S2 CCT4 PCNA TFDP1 SERBP1 CDK2 PWP1 UBA2 SRSF3 HSP90AB1 UBE2L3 NPM1 BUB3 HNRNPA2B1 HNRNPR HNRNPU RPL6 XPOT PRDX3 SRSF7 EIF4G2 CLNS1A HDAC2 CBX3 PSMD1 HNRNPD HNRNPA1 SNRPD3 EIF3D KPNB1 DEK NOP56 AP3S1 SRSF1 RPS6 VDAC3 PSMA6 CCT3 HSPD1 AIMP2 HDDC2 HNRNPA3 SET STARD7 YWHAQ APEX1 HNRNPC EEF1B2 NOLC1 PSMA2 PSMA1 ODC1	0.0212115	0.0474733	0.352488	-0.305331	-1.40135	185	CDK2 MCM5 COX5A NDUFAB1 CCT3 PSMB3 NME1 MRPS18B BUB3 CCT5 YWHAE SF3B3 TFDP1 HNRNPC CYC1 EXOSC7 PSMC4 HDGF RRP9 PSMA7 MCM7 EIF3D RAN DUT TXNL4A PHB MRPL9 SNRPA CAD EIF4A1 MRPL23 CDK4 MCM4 LSM2 PPM1G TUFM PRDX3 PCBP1 AIMP2 CCT4 IMPDH2 RUVBL2 PSMD8 PRPF31 AP3S1 NHP2 UBE2L3 FBL ODC1 MCM2 SNRPD2 MYC TRIM28 SNRPD3 RANBP1 YWHAQ EEF1B2 GOT2 PPIA HSP90AB1 TYMS NOP56 RPS3 LSM7 RPS10 RPL18 PHB2 PSMB2 RPLP0 PA2G4 POLE3 RPS6 CCT7 STARD7 RPL22 HSPE1 PCNA RPS2 EIF4H POLD2 SRSF3 SNRPG ILF2 PSMA2 APEX1 DEK HNRNPA3 EIF2S2 C1QBP ERH COPS5 CTPS1 RNPS1 ACP1 RPL34 EIF4E RPS5 HNRNPD PTGES3 HNRNPU SERBP1 RPL6	0.00171517	0.0201533	0.45506	-0.315727	-1.51213	184	ODC1 SERBP1 DDX21 EIF4A1 NPM1 NME1 EIF3D AP3S1 ILF2 MAD2L1 EEF1B2 SNRPA1 SNRPA PWP1 SLC25A3 EIF2S2 APEX1 SRSF3 HNRNPA1 SNRPB2 PSMA6 YWHAE FBL KPNA2 POLE3 RAN TXNL4A PSMA4 MRPL9 RPLP0 RPS6 SNRPD2 PSMB3 EXOSC7 PSMD7 HNRNPA3 PSMA1 SRSF7 TFDP1 GLO1 UBA2 SNRPD1 MCM7 PSMB2 XPOT G3BP1 SSBP1 RPS3 NOP16 DHX15 ETF1 HDGF IMPDH2 CYC1 MRPS18B RAD23B GNL3 HNRNPR UBE2E1 TRA2B HSP90AB1 MCM5 NDUFAB1 CDK2 U2AF1 RRP9 ACP1 CCT3 SNRPD3 RPS10 CNBP HNRNPC AIMP2 RPS2 CBX3 PSMD8 PPIA HNRNPU EIF4H DDX18 NHP2 RPS5 C1QBP ABCE1 CCT5 COX5A HNRNPA2B1 DUT RPL22 DEK EIF4E MRPL23 HSPE1 KPNB1 PHB2 SET RANBP1 RPL6 MCM2 COPS5 RPL18 RPL14 USP1	1	1	0.0397596	-0.124506	-0.589086	184	PCNA CCT5 CCT4 PRDX3 ORC2 COPS5 BUB3 UBE2L3 CDK2 SRSF1 SF3B3 HDAC2 AIMP2 PSMA4 CDK4 TFDP1 EIF4G2 EIF2S1 CCT3 STARD7 MRPS18B GOT2 LSM2 PSMC4 HSPD1 YWHAQ PPM1G PTGES3 CANX TYMS NOP56 EIF2S2 HNRNPA2B1 PSMD14 HNRNPU MCM4 VDAC3 PCBP1 RFC4 PSMD1 XPOT CUL1 NOLC1 DEK CAD SNRPD3 PSMA2 SRSF3 CLNS1A FAM120A HNRNPD COX5A HSP90AB1 HNRNPC MCM5	0.00262475	0.0123363	0.431708	-0.343023	-1.5019	184	PCNA KPNA2 BUB3 SRSF2 SRSF3 HSPE1 PRDX3 CDK2 EIF4G2 PTGES3 SF3B3 EIF4E CCT4 YWHAE CCT5 XPOT MCM4 RAN STARD7 DEK PSMA2 COPS5 NDUFAB1 ORC2 EIF2S1 PSMA4 HNRNPU CCT3 HNRNPC PSMC4 SRSF7 MRPS18B GOT2 AIMP2 CCT2 HSPD1 UBE2L3 EXOSC7 LSM2 CBX3 YWHAQ USP1 CANX SRSF1 AP3S1 COX5A HNRNPD HDAC2 UBA2 NME1 SET CCNA2 NOLC1 HSP90AB1 HNRNPA3 PSMA7 MYC
HALLMARK_IL2_STAT5_SIGNALING	0.00873916	0.0315954	0.38073	0.306452	1.44823	152	COL6A1 HOPX FURIN SNX9 NT5E DHRS3 CCR4 MYO1C PHLDA1 TWSG1 HIPK2 PRNP MAP3K8 ICOS MUC1 NFKBIZ POU2F1 CKAP4 NDRG1 MAFF PIM1 IL4R FAH MAPKAPK2 CD81 RHOH SYT11 CAPG IL2RB XBP1 SOCS1	0.101754	0.149452	0.148261	-0.276952	-1.2388	152	CYFIP1 ANXA4 UCK2 UMPS PTGER2 CDKN1C BCL2 SOCS2 IKZF4 GLIPR2 TNFRSF1B IRF8 IL2RA RRAGD IRF4 TNFRSF4 LTB IL10RA LRIG1 DCPS IFITM3 GSTO1 ST3GAL4 SELP GALM RNH1 BCL2L1 PIM1 CISH TNFRSF18 FLT3LG ADAM19 SYNGR2 FGL2 BHLHE40 AHNAK PLPP1 ITGAV BATF3 PLEC MUC1 SLC1A5 CD86 ODC1	0.253521	0.425553	0.131458	0.226751	1.09616	152	HOPX COL6A1 NT5E MYO1C PRNP HIPK2 SNX9 TWSG1 CAPG FURIN SYT11 POU2F1 PHLDA1 IL2RB CISH CCND2 GADD45B PLEC CCR4 SLC29A2 FAH TNFRSF18 IL4R SLC39A8 PTCH1 CD79B SELL SLC1A5 NDRG1 MUC1 PTGER2 ABCB1 ICOS TIAM1 PIM1 CSF1 SNX14	0.59507	0.717136	0.0639272	-0.205987	-0.950771	152	UCK2 PNP CISH FGL2 SLC1A5 ANXA4 CDKN1C EOMES TNFSF10 IRF8 CD86 GALM CYFIP1 CST7 BATF3 GBP4 ITGAV SELP DCPS AGER TNFRSF1B IRF4 CCND2 IGF2R PLAGL1 KLF6 AHNAK PDCD2L IL2RA IKZF2 SYT11 GSTO1 UMPS IL10RA IL2RB PTCH1 ABCB1 GLIPR2 CD79B PTGER2	0.048366	0.0947168	0.234393	-0.307368	-1.31502	152	SELP EOMES CDKN1C ANXA4 AHNAK PTGER2 ABCB1 TNFSF10 SYT11 SWAP70 SLC1A5 GBP4 UMPS ITGAV CCND2 IL10RA GALM CST7 CYFIP1 TNFRSF1B NFIL3 SNX14 IGF2R BHLHE40 KLF6 IL18R1 HOPX S100A1 AHR BATF UCK2 F2RL2 P4HA1 LRIG1 ARL4A GLIPR2 IKZF4 SLC39A8 CISH PNP TNFRSF4
HALLMARK_OXIDATIVE_PHOSPHORYLATION	0.00831792	0.0315954	0.38073	-0.321725	-1.45802	171	HADHB NDUFB5 DECR1 NDUFS4 SUCLG1 HADHA BDH2 SLC25A12 NDUFA9 IMMT NDUFS1 FH ETFA COX11 CYB5A NDUFB3 MTRR COX15 ALDH6A1 MRPS11 NDUFB1 SDHA UQCRC2 PRDX3 MRPL15 ACADM MTRF1 CASP7 ACAA2 MDH1 SDHD RETSAT LDHB ATP6V0E1 IDH1 ATP1B1 PDHB ACAT1 VDAC3 ATP6V1D MTX2 ATP6V1C1 NNT COX10 TIMM13 DLAT MRPL35 ECHS1 SLC25A20 NQO2	1.11e-12	5.23e-11	0.91012	-0.499549	-2.27094	171	NDUFB5 NDUFA9 BAX CYB5A CASP7 ATP6V0B SDHA ACADVL ECHS1 MDH1 SUCLG1 HADHB COX5A TIMM13 OGDH NDUFAB1 MRPL34 ATP1B1 SDHC RHOT2 ATP6V0E1 BCKDHA ISCU HADHA DECR1 NDUFV1 COX6B1 CYC1 ECH1 NDUFS7 TIMM50 HTRA2 UQCR10 NDUFB6 MRPL11 TCIRG1 UQCRC1 SLC25A20 TIMM8B COX8A COX15 RETSAT POLR2F MFN2 NDUFB3 ECI1 TOMM22 IDH3B NDUFB1 NDUFA2 GPI COX7A2L NDUFS8 NDUFS4 UQCRFS1 MGST3 SLC25A12 MRPS15 COX6A1 NDUFS6 COX10 PRDX3 TIMM10 NDUFS3 NDUFS2 MRPS12 ACAA2 ACO2 NDUFB8 SURF1 CS NDUFA3 NDUFA4 ATP6V1D ETFB SLC25A11 NDUFB7 NDUFA7 DLST PDHB SDHB CPT1A NDUFC1 OXA1L COX5B NQO2 GOT2 ACAA1 IMMT UQCRH UQCR11 NDUFS1 NDUFA8 PMPCA SDHD IDH2 MRPL15 COX7C ALAS1 FDX1 NDUFC2	0.000674752	0.0105711	0.477271	-0.348359	-1.63946	171	BAX NDUFA9 SDHA NDUFA7 NDUFS4 IDH3B OXA1L SLC25A12 COX10 NDUFB5 NDUFS1 NQO2 UQCRFS1 TIMM17A TIMM13 NDUFB8 CYCS NDUFV2 NDUFA4 MTRR BDH2 PDP1 SLC25A3 COX5B UQCRC2 TOMM22 CYB5A ISCA1 ETFB COX7A2 MRPS30 MRPL11 COX7A2L BCKDHA HADHA TIMM9 NDUFB1 ATP1B1 UQCRH NDUFV1 DLD GRPEL1 DECR1 COX6B1 SUCLG1 ISCU MDH1 LRPPRC NDUFS6 OPA1 TIMM10 HADHB COX4I1 NDUFB2 UQCR10 ACADVL ECHS1 CYC1 NDUFC2 MRPS15 NDUFS3 ATP6V1G1 COX8A COX6A1 NDUFB4 MRPS11 PHYH ATP6V0B SDHB IDH3A ETFA NDUFAB1 MRPS12 RHOT2 NDUFA2 COX7C UQCRC1 MRPS22 COX17 CS MDH2 IMMT ACAA2 NDUFA5	0.0897887	0.229796	0.197822	-0.262635	-1.23023	171	IDH1 ALAS1 HADHB COX15 PRDX3 ACADM RETSAT FH DECR1 SUCLG1 DLAT ALDH6A1 MRPL35 ATP6V1D NDUFB5 SLC25A12 PDHB ATP6V0E1 ACAT1 IMMT CYB5A OGDH NDUFA8 BDH2 HADHA SLC25A11 CASP7 OAT NDUFB3 NNT COX11 HTRA2 MRPL15 ECHS1 ATP6V1C1 MRPS11 ETFA GOT2 NDUFB1 ATP6V0B SLC25A20	0.00138501	0.00813696	0.45506	-0.351788	-1.52718	171	SLC25A12 ATP6V1H TIMM13 ATP6V1E1 ALAS1 NDUFS4 MRPL35 HADHB PRDX3 UQCRC2 BDH2 MDH1 CASP7 ATP6V0B ACADM CYB5A DECR1 IMMT NDUFB5 ATP6V1D NDUFB3 NDUFS1 NDUFAB1 NNT ATP1B1 SUCLG1 UQCRB HTRA2 OGDH RETSAT NQO2 IDH1 ATP6V1C1 COX11 GOT2 ATP6V0E1 NDUFA8 BCKDHA FH ECHS1 ETFA ACAT1 OAT TIMM50 COX15 MRPS22 PDHB COX5A NDUFA9 MGST3 TIMM10 SDHA PDP1 TIMM8B ACADVL MRPS30 SDHC DLAT NDUFB6 NDUFA6 SDHD VDAC2 MFN2 HADHA BAX POLR2F SLC25A11 ECH1 ECI1 UQCR10 UQCRH MTRF1 ACAA2 FDX1 TCIRG1 NDUFC1 MRPL15 MTRR MRPS12 NDUFA3 RHOT2 CYCS NDUFS8 MRPL11 NDUFA2 RHOT1 VDAC3 TOMM22 FXN
HALLMARK_FATTY_ACID_METABOLISM	0.0136349	0.0432399	0.38073	-0.341626	-1.46209	117	HADHB RDH11 ACSM3 G0S2 HSD17B4 CD1D DECR1 ACSL5 SUCLG1 ALDH3A2 ALDH9A1 HSD17B11 BCKDHB YWHAH FH RAP1GDS1 ELOVL5 HSDL2 METAP1 MCEE HIBCH SDHA BPHL ACADM HSD17B7 UBE2L6 ECI2 HMGCL OSTC ACAA2 MDH1 SDHD RETSAT IDH1 PDHB	1.38e-05	0.000130095	0.593325	-0.42668	-1.84359	117	YWHAH S100A10 SDHA ACADVL ECHS1 MDH1 HMGCL SUCLG1 HADHB G0S2 ELOVL5 SDHC ALAD DECR1 ECH1 ERP29 CRYZ UROD HSD17B4 ACOT8 NTHL1 BCKDHB MIF UBE2L6 RDH11 RETSAT ALDOA ECI1 CD1D IDH3B REEP6 CPOX ACADS ACSL5 HSD17B11 GSTZ1 CBR1 NCAPH2 ACAA2 ACO2 CD36 METAP1 RAP1GDS1 PSME1 ODC1 DLST ENO2 ADIPOR2 ACOT2 PDHB CPT1A ALDH9A1 ACAA1 ACSS1 BPHL DHCR24 MCEE SDHD HADH ACAT2 LGALS1 BLVRA FH OSTC	0.825175	0.994441	0.0617054	0.183966	0.849505	116	LTC4S UGDH FASN IDH1 PPARA SLC22A5 GLUL GCDH GPD2 ENO2 CRAT ACOX1 CPOX ADIPOR2 ACADM	0.00553209	0.037144	0.407018	-0.347021	-1.54321	116	IDH1 RDH11 ALDH9A1 CPOX HSD17B4 HADHB UGDH CD1D ACSL5 ECI2 ACADM YWHAH HADH RETSAT FH DECR1 ALDH3A2 SUCLG1 SLC22A5 CBR1 PDHB METAP1 HMGCL RAP1GDS1 MCEE ADIPOR2 ALAD HSD17B7 PPARA ECHS1 NTHL1 GCDH HIBCH CRYZ ACSM3 SDHD UBE2L6 EHHADH ACSS1 SDHA DHCR24 OSTC ACAA2 HMGCS1 ECH1 HSDL2 ACAT2 BCKDHB	0.00469281	0.0147947	0.407018	-0.370067	-1.53195	116	UGDH YWHAH CPOX ALDH9A1 ALDH3A2 RDH11 RAP1GDS1 METAP1 EHHADH HADHB HSPH1 ECI2 HSD17B4 MDH1 ACSL5 ACADM S100A10 MCEE DECR1 ACAT2 ELOVL5 SUCLG1 NBN ADIPOR2 HMGCS1 RETSAT HADH IDH1 OSTC FH ECHS1 AUH PPARA UBE2L6 BLVRA PDHB SDHA NCAPH2 ALAD ACADVL CBR1 SDHC
HALLMARK_WNT_BETA_CATENIN_SIGNALING	0.0138	0.0432399	0.38073	0.483451	1.66864	29	AXIN2 DLL1 FRAT1 NOTCH1 MAML1 PPARD NCOR2 HDAC11 KAT2A CSNK1E AXIN1	0.923588	0.923588	0.0736213	0.181351	0.70061	29	DLL1 CUL1 AXIN2 MAML1 LEF1	0.0178353	0.083826	0.352488	0.46665	1.60334	29	AXIN2 DLL1 NOTCH1 HDAC11 CCND2 PPARD KAT2A PTCH1 MAML1 CUL1 NKD1 SKP2 NCOR2 HDAC2 AXIN1 MYC FRAT1	0.892925	0.932407	0.048799	-0.211055	-0.715768	29	SKP2 HDAC2 TP53 CCND2 NUMB PTCH1	0.0820513	0.154256	0.252961	0.397622	1.37645	29	AXIN2 LEF1 PPARD TCF7 DLL1 FRAT1 KAT2A CSNK1E MAML1
HALLMARK_E2F_TARGETS	0.0229692	0.0674722	0.352488	-0.303352	-1.36921	165	PAN2 EXOSC8 EZH2 POLD3 UBE2T CHEK2 HELLS PTTG1 PCNA ZW10 RAD51C MCM3 NASP MLH1 STMN1 PRIM2 SMC6 RACGAP1 RPA1 CCNB2 ANP32E AK2 MSH2 CDKN2C IPO7 CKS2 TMPO HNRNPD DNMT1 CCP110 DEK NOP56 RPA2 SRSF1 HMGB2 RFC1 MKI67 EED RFC3 UNG CDKN2A TOP2A TP53 NOLC1 AURKA SPAG5 MXD3 RPA3 ING3 CTCF CKS1B TIMELESS RAD50 UBR7 RAN WEE1 LUC7L3 EIF2S1 NCAPD2 CDK1 NUDT21 SMC4 BARD1 MCM7 ORC2 ASF1B PAICS	0.0514019	0.102806	0.213928	-0.291408	-1.31365	165	TIMELESS PAN2 CDKN2A CDKN2C MCM5 ASF1B DCTPP1 NCAPD2 DNMT1 CCNB2 NME1 DDX39A HELLS TP53 MCM3 AK2 RPA1 TUBB MCM7 HMGB2 PTTG1 RAN POLA2 DUT KIF22 UBE2T RRM2 CHEK2 CDK4 HMGA1 STMN1 RAD51C MCM4 UNG POLE4 POLD3 NAA38 POLD1 TUBG1 PLK1 RPA3 RACGAP1 SNRPB POP7 SSRP1 LYAR PRIM2 MCM2 EXOSC8 MXD3 MYC SHMT1 SMC6 RANBP1 RPA2 GINS1 CCNE1 EZH2 NOP56 CKS1B TBRG4 TACC3 ZW10 CKS2 EED PA2G4 ANP32E POLE MKI67 GINS3 AURKA	0.869191	0.994797	0.0452247	-0.175671	-0.823175	165	HELLS HMGB2 CDKN2C PTTG1 ING3 EZH2 RFC1 ATAD2 RAD51C PNN RFC3 NME1 STAG1 IPO7 PDS5B MAD2L1 MXD3 EXOSC8 ANP32E DDX39A LUC7L3 PAN2 KPNA2 POLD3 RAN CHEK1 SMC6 PLK4 HUS1 PHF5A SMC3 MCM7 TFRC AK2 KIF22 MTHFD2 TOP2A EED CCNE1 ASF1B HMGA1 MKI67 RAD1 TRA2B CHEK2 PRIM2 PSIP1 MCM5	0.0191508	0.0750073	0.352488	-0.287094	-1.34681	165	UBE2T PCNA MCM3 ZW10 RPA1 RACGAP1 PAN2 RPA2 NASP UNG DNMT1 ORC2 EXOSC8 MSH2 UBR7 SRSF1 POLD3 AURKA TUBG1 CCNB2 CKS1B TP53 CHEK2 HELLS TIMELESS STMN1 NCAPD2 CDK4 GINS3 GINS1 CKS2 SHMT1 RPA3 EIF2S1 PLK1 RRM2 EZH2 DCTPP1 PTTG1 ASF1B SMC6 TMPO DCK CDKN2A CTCF CDK1 MLH1 NOP56 WEE1 AK2 LBR	0.000199732	0.00187748	0.518848	-0.381235	-1.65328	165	AURKA TIMELESS PCNA KPNA2 ASF1B HELLS ZW10 SRSF2 GINS1 RPA1 EED SMC6 PAN2 RACGAP1 CDKN2A SPC25 MCM4 RPA3 DNMT1 RAN MCM3 CKS2 PSMC3IP NCAPD2 DEK UBE2T DCTPP1 ORC2 EIF2S1 RRM2 NBN LYAR RPA2 PMS2 POLD3 NUDT21 UNG PPP1R8 SMC4 PTTG1 LBR TMPO TIPIN AURKB DDX39A CCNB2 STMN1 USP1 SRSF1 ANP32E HNRNPD EZH2 EXOSC8 SPC24 MKI67 NME1 NOLC1 TP53 DCK UBR7 SHMT1 MSH2 MYC RFC3 POLE SYNCRIP CDKN1A POP7 PPM1D HUS1 WEE1 CDK1 TOP2A
HALLMARK_ESTROGEN_RESPONSE_LATE	0.0361953	0.100069	0.321776	0.29623	1.3414	109	CELSR2 TOB1 MAPK13 RAPGEFL1 PDCD4 SLC7A5 PERP AMFR SIAH2 NXT1 NBL1 FLNB NCOR2 DHCR7 PPIF DUSP2 CHPT1 AREG XBP1 MDK FKBP5 SULT2B1 CD9 GALE FARP1 RPS6KA2 STIL	0.307503	0.370581	0.0791317	-0.255207	-1.08879	109	PRKAR2B MYB SERPINA1 BCL2 S100A9 TNNC1 RBBP8 KLF4 FABP5 SORD RAB31 ELOVL5 MEST TMPRSS3 ISG20 TJP3 BLVRB ALDH3B1 CISH TSTA3 LLGL2 MICB PTPN6 OPN3 IMPA2 ITPK1	0.081448	0.25013	0.237794	0.277526	1.27241	108	CELSR2 TOB1 MAPK13 UGDH PERP PDCD4 ATP2B4 CLIC3 RAPGEFL1 SLC22A5 ID2 RNASEH2A ANXA9 FLNB IL17RB CISH FKBP5 SLC9A3R1 FARP1 XRCC3 CD9 SULT2B1 SLC26A2 DHCR7 NAB2 ABHD2 GALE MOCS2 TIAM1 AMFR NBL1	0.516304	0.655846	0.0723571	-0.223526	-0.983949	108	UGDH CISH ATP2B4 OPN3 CLIC3 KLF4 ABHD2 NAB2 RAB31 ALDH3A2 SERPINA1 ANXA9 ALDH3B1 SLC9A3R1 MYB SLC22A5 PTPN6 PRKAR2B	0.140303	0.235508	0.135741	-0.296095	-1.21346	108	UGDH MOCS2 KLF4 ALDH3A2 ABHD2 CLIC3 PRKAR2B MYB ATP2B4 RBBP8 TJP3 FKBP4 SORD FABP5 SLC16A1 BATF DNAJC1 ELOVL5 TNNC1 ZFP36 PERP SERPINA1 ALDH3B1 CISH SLC1A4 MICB IL17RB
HALLMARK_KRAS_SIGNALING_UP	0.0513699	0.134132	0.261664	-0.32723	-1.35837	96	CTSS IL1B F13A1 PPBP FCER1G KLF4 IRF8 CFH G0S2 CDADC1 HDAC9 TRIB1 LY96 TRIB2 PTCD2 BPGM HKDC1 DUSP6 SDCCAG8 LAT2 IGFBP3	0.0639098	0.11075	0.197822	-0.321703	-1.34393	96	CTSS PPBP IL1B IGFBP3 CFH F13A1 LAT2 TRIB1 KLF4 TNFRSF1B IRF8 FCER1G HDAC9 G0S2 PLAUR IL10RA	0.216783	0.391877	0.142901	0.253559	1.12986	95	SPON1 ENG ACE FUCA1 CBL DNMBP KCNN4 FLT4 ID2 ST6GAL1 GLRX CCND2 IL7R F2RL1 CBR4 C3AR1	0.261818	0.473287	0.111463	-0.254296	-1.10393	96	CDADC1 FCER1G CTSS TRIB1 TRIB2 CLEC4A IRF8 ST6GAL1 KLF4 FUCA1 CBL HKDC1 LAT2 C3AR1 TNFRSF1B F13A1 LCP1 IL1B HDAC9 GLRX CCND2 LY96 BPGM DUSP6 ANKH SDCCAG8 IL10RA PTCD2 ABCB1 CFH ETS1	0.104457	0.188826	0.160801	-0.3122	-1.25916	96	TRIB2 CTSS C3AR1 KLF4 IGFBP3 ABCB1 CDADC1 IL1B PPBP CAB39L CCND2 GLRX IL10RA TNFRSF1B TRIB1 LAT2 BPGM PTCD2 KIF5C PRDM1 USP12 CBL LCP1 DUSP6 GADD45G GALNT3 FCER1G RBM4 CFH IL7R PPP1R15A BIRC3 PLAUR STRN FUCA1 IRF8 ST6GAL1
HALLMARK_REACTIVE_OXYGEN_SPECIES_PATHWAY	0.0566372	0.140102	0.252961	-0.395907	-1.4169	44	HHEX TXNRD1 PDLIM1 GCLC MGST1 PFKP CAT	0.000938212	0.00281136	0.477271	-0.490423	-1.81853	44	HHEX PDLIM1 PFKP MGST1 ATOX1 FES TXN MSRA SRXN1 TXNRD1 PRDX1 STK25	0.639344	0.858548	0.0621124	-0.240647	-0.900066	44	MGST1 HHEX PDLIM1 PFKP GCLC MSRA ATOX1 FES SOD2 JUNB TXN PRDX6 NDUFB4 LAMTOR5 CAT TXNRD1 ABCC1 FTL	0.000791984	0.00620387	0.477271	-0.507453	-1.90735	44	OXSR1 TXNRD1 NQO1 FES PFKP HHEX PDLIM1 CAT SRXN1 GSR GCLC EGLN2 GLRX PRDX1 IPCEF1 HMOX2 GCLM GLRX2	0.000486702	0.0038125	0.498493	-0.531932	-1.86921	44	GLRX2 OXSR1 SRXN1 TXNRD1 GLRX GCLM PFKP ABCC1 GSR MSRA PRDX1 TXN IPCEF1 PDLIM1 MGST1 NQO1 HHEX GCLC FES EGLN2 PRNP
HALLMARK_IL6_JAK_STAT3_SIGNALING	0.0715532	0.16815	0.222056	-0.36833	-1.38474	57	CSF2RB IL1R1 IL1B HMOX1 LTBR PTPN2 PF4 STAT1 CSF3R IL2RA IRF9 CD14 IL15RA	0.00013475	0.000703695	0.518848	-0.49836	-1.92956	57	CSF2RB IL1B HMOX1 IL1R1 PF4 CD14 LTBR MYD88 TNFRSF1B IL15RA IL2RA LTB IRF9 HAX1 TYK2 PIM1 BAK1 GRB2 IRF1 CSF3R IL12RB1 TGFB1	0.0535714	0.209821	0.261664	-0.351435	-1.39491	57	CSF2RB IL1B HMOX1 LTBR IL15RA IRF9 IL1R1 PF4 IRF1 CD14 PTPN2 CSF3R STAT1 IL2RA IL18R1 CD44 HAX1	0.0928962	0.229796	0.197822	-0.325407	-1.28704	57	IL1R1 CSF2RB HMOX1 LTBR STAM2 TNFRSF1A STAT2 CBL TNFRSF1B IL1B IL10RB STAT1 CSF3R PTPN2 IL2RA IL17RB PF4 IL17RA CD38	0.0066078	0.0194104	0.407018	-0.447314	-1.64891	57	IL1R1 HMOX1 IL1B PF4 FAS TNFRSF1B IL12RB1 PTPN2 STAT1 STAM2 STAT2 IL18R1 CSF2RB IRF9 A2M TNF CBL HAX1 CD14 MYD88 IL17RB ITGA4 IL10RB
HALLMARK_MTORC1_SIGNALING	0.109149	0.233183	0.169571	-0.264708	-1.20609	179	SKAP2 RDH11 TXNRD1 FGL2 GCLC LTA4H CCT6A ASNS PSMA4 COPS5 IFI30 EIF2S2 MLLT11 IMMT DAPP1 PNP PSAT1 GTF2H1 PSMG1 BCAT1 ELOVL5 ACTR3 RPA1 CTSC PITPNB PHGDH PPA1 GBE1 TBK1 CYB5B USO1 NMT1 NFIL3 M6PR NAMPT IDH1 SSR1 DHFR CCNG1 GOT1 ATP6V1D DDIT3 SEC11A MTHFD2L UNG HSPD1	0.000769236	0.00258244	0.477271	-0.347651	-1.58661	179	SKAP2 IFI30 FDXR ASNS TXNRD1 CTSC PRDX1 CCNF SORD ELOVL5 ACLY PSMD13 DDX39A SHMT2 LTA4H SLC37A4 ABCF2 RPN1 NMT1 PSMC4 CALR RRP9 RPA1 SDF2L1 ITGB2 GOT1 QDPR FKBP2 RDH11 ENO1 RRM2 ALDOA CORO1A GPI FGL2 SEC11A BHLHE40 MLLT11 CYB5B MCM4 SLC6A6 UNG M6PR PSPH HMBS CCT6A TUBG1 PLK1 ARPC5L TPI1 PHGDH SLC1A5 ATP6V1D LGMN MCM2 NFYC ADIPOR2 PSME3 PFKL TOMM40 PGM1 NFKBIB YKT6 GAPDH IMMT PPIA PSAT1 DHCR24 STIP1 SLC9A3R1	0.990244	1	0.0552496	0.140552	0.689375	178	SYTL2 SCD EGLN3 IDH1 LDLR TES GSR SERPINH1 GLRX CCNF TUBG1 SLC9A3R1 STIP1 ADIPOR2 CD9 PSMD14 DHCR7 SLC1A5 SLC37A4 EDEM1 RPA1 CANX CACYBP TMEM97 FADS1 CYP51A1	0.0272637	0.0915283	0.352488	-0.283649	-1.33697	179	IDH1 RDH11 TXNRD1 PNP FGL2 RPA1 CTSC SLC1A5 STIP1 ACTR3 NMT1 GTF2H1 SKAP2 CYB5B CCT6A M6PR DAPP1 UNG PSMG1 PITPNB COPS5 IFI30 GSR SLC9A3R1 CACYBP GCLC GOT1 TES AURKA PSAT1 ATP6V1D TBK1 TUBG1 ABCF2 SSR1 GLRX IMMT LTA4H PSMA4 PRDX1 USO1 GBE1 ACLY ADIPOR2 SLC6A6 PLK1 RRM2 PSMC4 SORD CCNF HSPD1 LGMN SLC1A4	2.54e-06	3.98e-05	0.627257	-0.420284	-1.82245	179	AURKA CTSC RDH11 SLA CCT6A TBK1 ACTR3 STIP1 SLC1A5 TXNRD1 HSPE1 RPA1 GBE1 CCNF SLC6A6 GTF2H1 GLRX CTH SKAP2 DAPP1 PITPNB SORD MCM4 NFIL3 BHLHE40 ASNS NMT1 IMMT ATP6V1D PSAT1 RIT1 COPS5 USO1 TES PSMA4 RRM2 ELOVL5 GSR PRDX1 EEF1E1 P4HA1 M6PR ADIPOR2 PSME3 HMGCS1 PSMC4 CYB5B ACLY IDH1 FDXR PSMD13 UNG CACYBP SLC1A4 PNP SSR1 UCHL5 HSPD1 ACTR2 SEC11A DDX39A ABCF2 GMPS GCLC CANX GOT1 PPP1R15A
HALLMARK_MYOGENESIS	0.108173	0.233183	0.2114	0.278939	1.21945	91	SPEG SORBS3 VIPR1 MYO1C PRNP COL6A2 NOTCH1 MEF2D CNN3 CRAT SCD MAPRE3 TCAP DMPK GADD45B LPIN1 TPM2 TSC2 FLII TGFB1 BHLHE40	0.00455925	0.0112781	0.407018	-0.387379	-1.60963	91	IGFBP3 PC CLU PTP4A3 PLXNB2 HDAC5 APP TNNC1 GSN MEF2C FXYD1 CFD GABARAPL2 PICK1 ADCY9 FDPS SIRT2 SYNGR2 GAA BHLHE40 TGFB1 GNAO1 SPTAN1 DMPK MYL6B CD36 MYOM2 PDLIM7 IGFBP7 NQO1 SH2B1 PFKM OCEL1 AK1 ITGB1 LSP1 COX7A1 MYH9 SH3BGR	0.0152138	0.07945	0.38073	0.340136	1.50537	91	SPEG SCD SORBS3 VIPR1 MYO1C PRNP CNN3 TPM2 NOTCH1 TCAP ABLIM1 LPIN1 GADD45B PDE4DIP FLII MAPRE3 COL6A2 KCNH2 CRAT DMPK AEBP1 SH2B1	0.0164569	0.0750073	0.352488	-0.338439	-1.46042	91	MYOM2 SPTAN1 PKIA MEF2C NQO1 PLXNB2 CHRNB1 GSN PC PDE4DIP MYH3 OCEL1 TCAP CKMT2 GNAO1 PFKM EIF4A2 FABP3 KCNH2 MYOM1 CFD AK1 SIRT2 IGFBP7 IGFBP3 PTP4A3 HDAC5 AGL SYNGR2 BIN1 MYH9 GABARAPL2 SCD FDPS SH2B1 FXYD1 CLU MYO1C CD36 PDLIM7 TNNC1 ITGB1 ACSL1 PICK1 FLII SH3BGR ADCY9 APP AEBP1	0.363764	0.462079	0.0772747	-0.260808	-1.04275	91	PKIA IGFBP3 SPTAN1 PC SIRT2 BHLHE40 ADCY9 RIT1 EIF4A2 TNNC1 ITGB1 GABARAPL2 TCAP GNAO1 MYH3 NQO1 MYH9 HDAC5 MYL6B CHRNB1 AGL BIN1 RB1 MEF2C CLU SYNGR2 LPIN1 PRNP PICK1 PDLIM7 PLXNB2 MAPRE3 CDKN1A AK1
HALLMARK_ADIPOGENESIS	0.136709	0.257013	0.191892	0.248745	1.17621	151	TOB1 RAB34 PFKFB3 PDCD4 NKIRAS1 LTC4S SLC25A10 BCL6 IDH3A CRAT STOM ATL2 PIM3 BAZ2A DHCR7 FAH GADD45A CD151 STAT5A SLC25A1 RREB1 ABCB8 AGPAT3 CPT2 SLC19A1 IFNGR1 POR REEP6 DGAT1 UCK1	0.000435828	0.00159305	0.498493	-0.368728	-1.64654	151	CHCHD10 ESRRA CDKN2C ECHS1 TALDO1 SUCLG1 RTN3 NDUFAB1 MTCH2 ACLY SDHC PREB BCKDHA DECR1 CYC1 ECH1 NMT1 CAT UQCR10 AK2 GHITM UQCRC1 GPHN QDPR BCL2L13 DNAJC15 COX8A RETSAT ALDH2 ALDOA REEP6 COQ9 MCCC1 ELMOD3 LPCAT3 MGST3 COX6A1 ESYT1 ACADS PRDX3 DDT NDUFS3 COQ5 UCP2 PIM3 ACAA2 LIPE RMDN3 ACO2 CD36 SLC1A5 CS ETFB DHRS7B TKT NDUFB7 VEGFB ARL4A CCNG2 ADIPOR2 DGAT1 SDHB PFKL JAGN1 PGM1 DHRS7 IMMT SAMM50 UQCR11 SLC19A1 MRPL15 HADH SLC5A6 GPAT4 ATP1B3 POR PEX14 UBC DHCR7	0.126492	0.3129	0.193813	0.24382	1.1724	151	TOB1 LTC4S RAB34 IDH1 PDCD4 NKIRAS1 ORM1 SLC19A1 ABCB8 LIPE ATP1B3 ESYT1 STOM UCP2 GPD2 ATL2 CD151 FAH SLC25A10 DLAT CRAT ACOX1 ADIPOR2 ACADM SLC27A1 HADH DGAT1 DHCR7 SLC1A5 REEP5 CMPK1	0.491103	0.641163	0.0739901	-0.21527	-0.989105	151	IDH1 DHRS7 SLC1A5 PRDX3 ACADM NMT1 HADH ORM1 RETSAT COQ9 CAT DECR1 SUCLG1 RTN3 DLAT PREB DNAJC15 COQ5 ATP1B3 COQ3 IMMT ESYT1 GBE1 MTCH2 ACLY ADIPOR2 MRPL15 SCP2 DHRS7B ECHS1	0.397906	0.492147	0.0691198	-0.242894	-1.03927	151	DNAJC15 DHRS7 SLC1A5 GBE1 PRDX3 COQ9 ATP1B3 ACADM NMT1 DECR1 PPP1R15B IMMT RTN3 ORM1 GPAM NABP1 NDUFAB1 COQ3 STOM SUCLG1 GHITM ADIPOR2 RETSAT ACLY ARL4A HADH IDH1 TALDO1 BCKDHA TANK ECHS1 GPAT4 ESYT1 YWHAG RNF11 SCP2 ESRRA MGST3 ATL2 SLC5A6 SDHC ELMOD3 DLAT MTCH2 DHCR7 REEP5 ABCB8 PREB LIPE APLP2
HALLMARK_BILE_ACID_METABOLISM	0.126496	0.257013	0.161979	-0.320579	-1.25184	69	HSD17B4 ACSL5 CAT RXRA ALDH9A1 HSD17B11 HACL1 PECR NEDD4 OPTN ABCD2 PFKM NR3C2 RETSAT SLC22A18 IDH1 SCP2 PEX11G ISOC1 PEX12	0.113577	0.161761	0.148261	-0.323571	-1.28867	69	FDXR RXRA PXMP2 PEX26 NEDD4 PECR GSTK1 SLC22A18 PAOX CAT HSD17B4 PRDX5 RETSAT PEX13 SLC27A5 HACL1 PEX19 ACSL5 ABCA3 HSD17B11 LIPE ISOC1 PEX16 LCK PFKM ALDH9A1	0.952465	0.994797	0.0420772	-0.173816	-0.713465	69	RXRA NR3C2 HSD17B11 NEDD4 EFHC1 PEX11G HACL1 OPTN PRDX5 PEX12 PEX26 PXMP2 SLC22A18 ABCA1 GSTK1 SLC27A5	0.298893	0.50968	0.103958	-0.262541	-1.07925	69	IDH1 ALDH9A1 HSD17B4 ACSL5 RETSAT CAT PECR RXRA PAOX GCLM SCP2 GNPAT ABCD2 LIPE PXMP2 PFKM LCK ISOC1	0.338279	0.441642	0.0840746	-0.281929	-1.0716	69	ALDH9A1 NPC1 HSD17B4 ACSL5 PECR GCLM ABCD2 PXMP2 GNPAT OPTN ISOC1 LONP2 RETSAT ATXN1 RXRA HACL1 IDH1 FDXR
HALLMARK_COAGULATION	0.135739	0.257013	0.156312	-0.339675	-1.2605	52	SERPINA1 CFH LTA4H PLEK PF4 KLKB1 CFD CTSO DUSP6 MSRB2 PREP	0.00128937	0.0033667	0.45506	-0.459622	-1.75175	52	PF4 CFH PREP LRP1 SERPINA1 CLU GSN PLEK CTSH CRIP2 CFD CSRP1 ISCU LTA4H SIRT2 PEF1 GNB2 CTSB CASP9 LGMN WDR1 MSRB2 A2M	0.630824	0.858548	0.0619763	-0.234542	-0.911638	52	CFH SERPINA1 CFD KLF7 PF4 S100A13 CTSO C2 GSN KLKB1 DUSP6 CTSK PLEK CSRP1 ISCU PEF1 MAFF LTA4H C1R	0.0649351	0.179526	0.24134	-0.356706	-1.3866	52	PLEK PREP RABIF KLKB1 PDGFB SERPINA1 GSN LTA4H MSRB2 LRP1 CRIP2 DUSP6 ANXA1 CASP9 PF4 LGMN DUSP14 WDR1 CFH CFD SIRT2	0.109568	0.190729	0.165657	-0.352393	-1.27984	52	KLKB1 PLEK PREP PDGFB PF4 ANXA1 SIRT2 RABIF S100A1 S100A13 F2RL2 A2M SERPINA1 ARF4 DUSP6 CFH CRIP2 CLU LRP1 RAC1 LTA4H FYN
HALLMARK_PEROXISOME	0.186978	0.337999	0.128789	-0.288309	-1.17037	81	RDH11 HSD17B4 ACSL5 CAT CADM1 ALDH9A1 HSD17B11 SLC25A17 YWHAH ELOVL5 ITGB1BP1 ABCD2 MSH2 PEX2 ECI2 HMGCL RETSAT ABCC5 IDH1 SCP2	0.182754	0.232147	0.112379	-0.296005	-1.20753	81	YWHAH HMGCL PRDX1 DLG4 CLN6 ELOVL5 CADM1 GSTK1 ECH1 CAT HSD17B4 FDPS ACOT8 PRDX5 SLC25A19 RDH11 CTBP1 MVP RETSAT PEX13 ACSL5 HSD17B11 ISOC1 SLC25A17 TSPO ALDH9A1 ACAA1 DHCR24 IDH2 ABCC5 SLC35B2 ERCC1 PEX6 PEX14 FIS1 ABCD2 TOP2A PEX11B CLN8	1	1	0.0517405	0.136601	0.594036	81	IDH1 SLC23A2 PEX6 PEX11B CRAT ACOX1 SULT2B1 HRAS FADS1 ABCB1 GNPAT PEX11A ECI2 MSH2 ABCC5 ERCC1 TSPO DLG4 ALDH9A1 CRABP2 MLYCD LONP2 EHHADH ABCD3 DHRS3 SMARCC1	0.120075	0.282176	0.175204	-0.292294	-1.23202	81	IDH1 RDH11 ALDH9A1 HSD17B4 ACSL5 ECI2 YWHAH SLC25A17 RETSAT CAT CADM1 MSH2 ABCC5 PRDX1 HMGCL ITGB1BP1 SCP2 GNPAT ABCD2 ABCB1 ISOC1 EHHADH DLG4	0.200286	0.30366	0.113313	-0.298332	-1.16928	81	YWHAH ALDH9A1 RDH11 ABCB1 CADM1 EHHADH ECI2 HSD17B4 ACSL5 ABCD2 GNPAT ISOC1 ELOVL5 LONP2 PRDX1 RETSAT ATXN1 IDH1 DLG4 PEX13 GSTK1 ABCC5 SCP2
HALLMARK_SPERMATOGENESIS	0.203152	0.353636	0.126254	-0.308427	-1.17449	61	POMC MLF1 PARP2 EZH2 MTOR HSPA1L JAM3 ACRBP ARL4A PSMG1 SPATA6 CCNB2 COIL RPL39L STRBP VDAC3 STAM2 ZC3H14 SLC2A5 MLLT10 RAD17	0.532	0.57397	0.0560596	-0.245175	-0.956405	61	POMC HSPA1L TALDO1 CLPB MLF1 CCNB2 RPL39L PHKG2 CHFR	0.158451	0.354628	0.145516	-0.30329	-1.21867	61	POMC MLF1 ARL4A COIL EZH2 MLLT10 SPATA6 NF2 BRAF PARP2 HSPA1L TSN TOPBP1 CLPB RPL39L IL12RB2 DBF4	0.742806	0.851509	0.0544556	-0.213383	-0.859881	61	POMC STAM2 MLF1 PSMG1 PARP2 HSPA1L MTOR AURKA ACRBP CCNB2 JAM3 EZH2 SLC2A5 RPL39L PGS1 CDK1 CSNK2A2 ZC3H14 TALDO1 VDAC3 RFC4	0.586466	0.67229	0.0571259	-0.247199	-0.923051	61	MLF1 RPL39L AURKA POMC PARP2 STAM2 ARL4A TALDO1 CCNB2 HSPA1L GFI1 EZH2 LPIN1 SLC2A5 JAM3 SPATA6 PHKG2 PRKAR2A CDK1 CHFR CSNK2A2 AGFG1 TSN
HALLMARK_GLYCOLYSIS	0.235864	0.392811	0.110565	-0.25536	-1.12086	130	RRAGD GALK2 GCLC PFKP BPNT1 ANKZF1 COPB2 VCAN NASP ALDH9A1 GLCE HDLBP STMN1 FAM162A PAM CYB5A PGM2 HS2ST1 ME2 UGP2 IGFBP3 RPE SAP30 NDUFV3 PC MDH1 TGFBI IDH1 AGL GOT1 TGFA PPP2CB	0.000978426	0.00281136	0.45506	-0.368562	-1.62396	130	IGFBP3 PC PFKP CYB5A TXN GMPPA MDH1 TALDO1 SAP30 PAM MED24 ANKZF1 RRAGD CLN6 CHST12 SDHC HAX1 PGM2 BIK ALG1 PGAM1 SLC37A4 TGFBI PSMC4 FAM162A ISG20 GUSB GMPPB MIF GOT1 AKR1A1 PLOD1 ENO1 GALK2 TSTA3 ALDOA CHST2 GNPDA1 VCAN CHPF2 RBCK1 STMN1	0.605263	0.858548	0.0785029	0.201548	0.938912	129	NT5E CAPN5 EGLN3 DPYSL4 ABCB6 IDH1 CHPF PPP2CB GLRX EXT2 ENO2 B3GALT6 AK3 HOMER1 SLC25A10	0.0092052	0.0480716	0.38073	-0.326073	-1.47375	129	IDH1 ALDH9A1 BPNT1 GALK2 GLCE PPP2CB BIK PFKP COPB2 CASP6 NASP CHST2 NDUFV3 TGFBI PGM2 GCLC ME2 GOT1 AURKA ANKZF1 TGFA PC GLRX CYB5A STMN1 COG2 HS2ST1 POLR3K HOMER1 HDLBP PAM CHST12 ALG1 GALK1 PLOD1 GOT2 SAP30 PSMC4 ABCB6	0.000641767	0.00430901	0.477271	-0.393809	-1.64806	129	SAP30 ALDH9A1 AURKA GALK2 PGM2 IGFBP3 PAM BIK PC GLCE BPNT1 GLRX CTH MDH1 FKBP4 PPP2CB HS2ST1 COPB2 CYB5A PFKP CASP6 COG2 TGFA DPYSL4 GNPDA1 P4HA1 IER3 PSMC4 TXN UGP2 CHST2 IDH1 PMM2 GOT2 TALDO1 HAX1 ME2 ANKZF1 GFPT1 AGL MED24 GMPPB GCLC TGFBI STMN1 GMPPA GOT1 ALG1 SLC16A3 CHST12 CHPF2 SLC37A4
HALLMARK_UV_RESPONSE_DN	0.242373	0.392811	0.111918	-0.279051	-1.12868	82	PRKAR2B MRPS31 ICA1 GCNT1 SYNE1 SPOP RXRA BCKDHB PTEN MT1E PDLIM5 ANXA4 ANXA2 WDR37 INPP4B SLC22A18 IGF1R NRP1 CDON SLC7A1 NEK7	0.333766	0.392175	0.0776799	-0.263941	-1.07514	82	PRKAR2B ANXA4 SLC7A1 ICA1 RXRA PIAS3 ANXA2 SRI GCNT1 MT1E SLC22A18 BCKDHB IRS1 ABCC1 WDR37 BHLHE40	0.809187	0.994441	0.0496901	-0.19664	-0.82315	82	PRKAR2B RXRA PDLIM5 ICA1 PHF3 MT1E INPP4B NR1D2 AKT3 INSIG1 DUSP1 ATP2C1 IGF1R ANXA2 SLC7A1 SLC22A18 ATRN SYNE1 YTHDC1 TJP1 NR3C1 PRKCE PRDM2 ANXA4 NRP1 SCAF8 NFKB1 ATXN1 PEX14 ABCC1 DLG1 BCKDHB PTEN	0.45539	0.62951	0.0802023	-0.233597	-0.990987	82	MRPS31 GCNT1 SPOP ANXA4 ATP2B4 ICA1 WDR37 CDON NEK7 RXRA PRKAR2B SYNE1 FBLN5 ANXA2 TGFBR3	0.0401722	0.0858224	0.271289	-0.356373	-1.39722	82	ANXA4 GCNT1 SRI ICA1 PRKAR2B INPP4B ATP2B4 NEK7 TGFBR3 SMAD7 SLC7A1 MRPS31 BHLHE40 MT1E ABCC1 BMPR1A PIAS3 ANXA2 WDR37 ATXN1 ATP2B1 RXRA SPOP
HALLMARK_NOTCH_SIGNALING	0.275395	0.431452	0.122679	0.369689	1.14116	20	DLL1 NOTCH1 PPARD ARRB1 KAT2A	0.0954479	0.145548	0.173748	-0.455125	-1.38165	20	TCF7L2 DTX1 LFNG SAP30 PSENEN DTX2	0.175166	0.374219	0.156312	0.397787	1.25533	20	DLL1 NOTCH1 NOTCH2 ARRB1 FBXW11 PPARD KAT2A CUL1 DTX2	0.474308	0.636928	0.0813027	-0.327342	-0.984497	20	FBXW11 DTX1 DTX2 SAP30 LFNG TCF7L2 CUL1 NOTCH2 PSENEN PRKCA	0.720339	0.787347	0.0531298	-0.275911	-0.819604	20	SAP30 DTX1 FBXW11
HALLMARK_UNFOLDED_PROTEIN_RESPONSE	0.360206	0.546119	0.0886261	-0.252357	-1.04937	99	ASNS SEC31A EIF4A2 PSAT1 LSM1 NPM1 DDX10 SDAD1 EXOC2 IFIT1 EXOSC1 XPOT DCP2 NOP56 SSR1 PREB ATF6 SRPRB SEC11A EXOSC4 TTC37 YWHAZ FKBP14 EXOSC10 PDIA6 POP4 HSP90B1 NOLC1 EIF4A3 CNOT4 PARN CKS1B NFYA NABP1 WIPI1 EIF2S1 EIF4EBP1 BANF1 EXOSC9 EIF4A1 CNOT2	0.132743	0.178255	0.133555	-0.299266	-1.25005	99	ASNS EIF4EBP1 EXOSC1 PDIA6 CXXC1 ARFGAP1 PREB DCTN1 SRPRB HYOU1 CALR RRP9 LSM1 YIF1A BANF1 WIPI1 ZBTB17 EXOSC5 EIF4A1 SEC11A ATP6V0D1 EDC4 EXOSC4 LSM4 NHP2 SHC1 GOSR2 KHSRP SPCS1 PSAT1 ALDH18A1 EEF2 NOP56 CKS1B PDIA5 RPS14 EIF4A2 POP4 FUS SERP1 ATF4 HERPUD1 CEBPB NOP14 IMP3 DDIT4	0.216783	0.391877	0.121543	-0.261766	-1.13185	99	DDX10 ASNS DCP1A ATF4 EIF4A1 CEBPB HERPUD1 NPM1 EIF4EBP1 EXOSC9 DCP2 RPS14 PDIA5 SERP1 LSM1 DNAJB9 KIF5B CNOT2 EIF4A2 DCTN1 CALR XPOT ATF6 MTHFD2 ZBTB17 EIF2AK3 SEC31A EXOSC1 PSAT1 SDAD1 EXOC2 TTC37 EEF2 POP4 DDIT4 EXOSC5 RRP9 IFIT1 GEMIN4 SEC11A	0.912568	0.932407	0.0455878	-0.180238	-0.785365	99	SRPRB EXOSC4 PREB PSAT1 EIF4A3 CKS1B SSR1 IFIT1 BANF1 EXOSC1 EIF2S1 SEC31A WIPI1 PDIA6 NFYA EXOSC10 ATP6V0D1 SLC1A4 EIF4A2 CXXC1 YWHAZ NOP56 YIF1A SHC1 ALDH18A1 NABP1 EXOC2 LSM1 SEC11A ASNS XPOT	0.187675	0.294024	0.116234	-0.29058	-1.17364	99	SRPRB YWHAZ EIF4E EXOSC1 EXOSC10 XPOT NFYA ASNS PSAT1 NABP1 EIF2S1 EIF4A2 LSM1 EIF4A3 CXXC1 PDIA6 SLC1A4 SSR1 IFIT1 SEC11A SLC30A5 EXOC2 ATP6V0D1 EIF4EBP1 SHC1 NOLC1 CNOT6 DCP2 EXOSC9 ALDH18A1 CEBPB GOSR2 BANF1 PREB EDC4
HALLMARK_EPITHELIAL_MESENCHYMAL_TRANSITION	0.386598	0.550609	0.0847985	-0.265985	-1.03438	67	PRSS2 BASP1 ITGAV ANPEP VCAN CADM1 IL15 COPA SGCB CXCL8 CALU IGFBP3 MEST PFN2 COL5A3 TGFBI ITGB1 VIM	0.0573664	0.107849	0.213928	-0.359458	-1.42618	67	IGFBP3 LRP1 IL15 PFN2 VIM BASP1 PRSS2 PLAUR ANPEP MEST EMP3 CADM1 TGFBI PCOLCE MCM7 IL32 PLOD1 CXCL8 VCAN TGFB1 ITGA5 ITGAV PLOD3 EFEMP2	0.0890411	0.25013	0.227987	0.307294	1.30093	67	NT5E FUCA1 GPX7 FBLN5 CAPG TPM2 ID2 NOTCH2 SERPINH1 GADD45B EFEMP2 ENO2 COL6A2 COLGALT1 SERPINE2 TPM4 TPM1 P3H1 ITGA5 WIPF1	0.0434703	0.12901	0.321776	-0.35168	-1.43835	67	PRSS2 BASP1 FUCA1 ACTA2 TGFBI CADM1 ITGAV SGCB ANPEP FBLN5 LRP1 TGFBR3 COPA PCOLCE PLOD1 ITGA5 TPM4 VIM PLOD3 COL5A3 IL15 IGFBP3 GLIPR1 P3H1 WIPF1 PFN2 TPM1 VCAN EMP3 MEST	0.278351	0.408827	0.0946646	-0.296021	-1.12179	67	IGFBP3 CADM1 ITGAV TGFBR3 PRSS2 IL15 FAS SGCB PFN2 ACTA2 GLIPR1 ITGB1 TPM4 CALU PCOLCE VIM NOTCH2 TGFBI RHOB LRP1 PLAUR COL5A3 FUCA1 PLOD3 EMP3 WIPF1
HALLMARK_G2M_CHECKPOINT	0.377049	0.550609	0.0835991	-0.230009	-1.02902	153	EZH2 UCK2 FANCC PTTG1 HSPA8 CBX1 PURA MCM3 NASP TFDP1 STMN1 DR1 PRIM2 RACGAP1 BUB3 SMC2 HNRNPU CCNB2 SAP30 CDKN2C CASP8AP2 MNAT1 CKS2 TPX2 NCL TMPO HNRNPD NUSAP1 ATF5 KPNB1 RPA2 ORC5 DTYMK SRSF1 PRMT5 MKI67 E2F2 SLC7A1	0.803529	0.826368	0.0311335	-0.186016	-0.83113	153	SLC7A1 UCK2 CDKN2C MCM5 DTYMK SAP30 E2F2 CCNF CCNB2 BUB3 DDX39A TFDP1 PRMT5 CHMP1A MCM3 CDC7 PTTG1 POLA2 KIF22 CDK4 HMGA1 STMN1 DR1 TGFB1 PML PLK1 RACGAP1 ODC1 EWSR1 PRIM2 MCM2 RBM14 MYC UBE2C HIRA HSPA8 ODF2 NUSAP1 RPA2 E2F4 NUMA1 EZH2 CKS1B TPX2 HMGN2 TACC3 CKS2	0.543253	0.821291	0.0675189	-0.206998	-0.960335	153	ODC1 MNAT1 FANCC ATF5 CDKN2C PTTG1 EZH2 SAP30 ARID4A UCK2 STAG1 PDS5B MAD2L1 KIF20B KIF5B DDX39A ORC5 KPNA2 SLC7A1 CHEK1 PRPF4B DBF4 PLK4 HUS1 AMD1 TFDP1 SNRPD1 NUSAP1 TPX2 KIF22 G3BP1 TOP2A YTHDC1 MTF2 CCNT1 EWSR1 NEK2 HMGA1 PRMT5 RAD23B MKI67 SRSF10 TRA2B PRIM2 MCM5 CUL5	0.15367	0.343927	0.170932	0.237927	1.14263	153	BCL3 CCNT1 HIF1A DBF4 FOXN3 SLC7A5 MCM6 CUL5 WRN ORC6 STIL CDKN1B YTHDC1 SRSF10 PRC1 MNAT1 SFPQ GSPT1 HUS1 RPS6KA5 TRA2B KIF20B MAD2L1 STAG1 CUL3 AMD1 PRPF4B CHEK1 RBL1 RAD23B PDS5B ARID4A ODC1 G3BP1 ILF3 KIF5B PLK4 ATF5	0.0431373	0.08815	0.248911	-0.312449	-1.33905	153	SAP30 AURKA CDC7 KPNA2 E2F2 DR1 BUB3 NDC80 SRSF2 FBXO5 PURA TPX2 CCNF RACGAP1 ORC5 SLC7A1 MCM3 NUP98 CKS2 CHAF1A UCK2 RBM14 HNRNPU CASP8AP2 RPA2 E2F3 DTYMK ODF2 HSPA8 SMC4 PTTG1 LBR TMPO KIF11 UBE2C AURKB DDX39A CCNB2 NOTCH2 STMN1 SRSF1 HNRNPD EZH2 MKI67 CHMP1A CCNA2 NOLC1 TRAIP
HALLMARK_APICAL_SURFACE	0.511364	0.686688	0.0847985	0.298453	0.961913	23	B4GALT1 TMEM8B CROCC IL2RB GSTM3 EPHB4 CD160 GATA3 HSPB1 MAL LYPD3 MDGA1	0.499264	0.5587	0.0637845	-0.312948	-0.980897	23	LYN APP PLAUR	0.0833333	0.25013	0.231127	0.423798	1.40283	23	CROCC TMEM8B CD160 IL2RB GSTM3 ADIPOR2 B4GALT1 GATA3 MDGA1 HSPB1 GHRL EPHB4	0.421965	0.600981	0.0862866	-0.322746	-1.02363	23	LYN SULF2 NCOA6 ATP8B1 ADIPOR2 IL2RB	0.334988	0.441642	0.115734	0.326648	1.07325	23	TMEM8B EPHB4 AKAP7 SULF2 HSPB1 MAL CROCC
HALLMARK_INFLAMMATORY_RESPONSE	0.497487	0.686688	0.0702813	-0.230257	-0.989637	119	IL1R1 RNF144B IL1B C5AR1 LYN NMI FPR1 CSF3R MEFV IL15 TLR1 SLAMF1 RIPK2 CXCL8 TNFSF10 CD14 RTP4 IL15RA SLC31A1 LCP2 PSEN1 NAMPT IL18R1 FZD5 KLF6 TNFRSF9 IL18 LAMP3 SLC7A1	0.000134592	0.000703695	0.518848	-0.402492	-1.73982	119	IL1B IL1R1 SLC7A1 C5AR1 LYN ICAM4 PTGER2 FPR1 TLR1 IL15 CD14 SRI RIPK2 TNFRSF1B PTGIR IL15RA PLAUR IL10RA EMP3 RNF144B NMI SLC31A2 OSM MEFV SLAMF1 IRF1 CXCL8 CD82 CHST2 CSF3R RTP4 IRF7 ICAM1 ITGA5	0.0920139	0.25013	0.193813	-0.27993	-1.25169	119	IL1B RIPK2 IL15RA LYN C5AR1 MEFV FPR1 IL15 IL1R1 LAMP3 FFAR2 AHR TLR1 RNF144B RGS1 IRF1 CD14 FZD5 CD69 RTP4 TNFRSF9 NAMPT CSF3R LY6E NFKBIA ATP2C1 NMI ICAM4	0.363431	0.53379	0.104344	0.228099	1.04619	119	HIF1A CD55 ACVR1B BTG2 OSM PIK3R5 GPR132 MXD1 KCNA3 NFKBIA TLR2 GPR183 CDKN1A GNA15 RGS1 ABCA1 CD69 ATP2A2 CCR7 LDLR FFAR2 GP1BA EIF2AK2 BEST1 PDE4B RELA PTGER4 SLC11A2 GABBR1 SEMA4D RIPK2 NAMPT AHR	0.0134809	0.0333476	0.38073	-0.347988	-1.44061	119	IL1R1 PTGIR NMI C3AR1 RNF144B PTGER2 TNFSF10 SRI RTP4 IL1B KIF1B C5AR1 IL10RA IL15 SLC7A1 TNFRSF1B GCH1 GNAI3 KLF6 IRAK2 IL18R1 CCL5 AHR SLAMF1 IRF7 LYN ATP2B1 CHST2 RGS1 CD82 CD40 CD14 ACVR2A IL18RAP RIPK2 IL7R PTGER4 PLAUR NOD2 CSF1 IL2RB MYC SLC31A2 EMP3 CDKN1A EREG SELL ATP2C1 P2RX7 IRF1 LCK
HALLMARK_APICAL_JUNCTION	0.605705	0.764364	0.0607719	-0.220958	-0.928403	103	SKAP2 LIMA1 CD34 SYK CD86 JAM3 VCAN YWHAH PTEN EXOC4 EPB41L2 AMIGO2 RSU1 SIRPA CAP1 MYL12B TGFBI VASP ITGB1 RRAS NF1 FSCN1 ARPC2 THBS3 VCL NLGN2 TIAL1 CDK8 TSC1	0.000213817	0.000953135	0.518848	-0.420757	-1.78481	103	YWHAH SKAP2 CD34 ICAM4 EPB41L2 VASP ATP1A3 SYK RRAS ITGA3 TAOK2 ACTN4 FSCN1 RAC2 ICAM2 VCL TGFBI TSPAN4 ACTG1 RSU1 IRS1 MVD BAIAP2 PBX2 PFN1 DHX16 SYMPK SIRPA VCAN PLCG1 MAPK11 GNAI2 ACTB LIMA1 ICAM1 TUBG1 GTF2F1 CAP1 CD86 SHC1 STX4 CLDN15 ITGB1 RHOF MYH9 GAMT CNN2 ZYX ARPC2 NLGN2 HADH CTNNA1 THBS3 EVL AMIGO2 ADAM15 TRAF1 MYL12B	0.0957944	0.25013	0.222056	0.274046	1.24317	102	SPEG MPZL1 SORBS3 MAPK13 ACTN1 TMEM8B PKD1 PTK2 INPPL1 ADAM23 MAPK14 TUBG1 DSC1 ADAM15 DHX16 KCNH2 CRAT HRAS B4GALT1 HADH VCL LDLRAP1 MAP4K2 PECAM1 SHC1 ACTB RHOF TIAL1	0.00895121	0.0480716	0.38073	-0.348237	-1.52505	102	LIMA1 SYK VCL YWHAH CD86 HADH SKAP2 VASP AMIGO2 CAP1 TGFBI SIRPA ICAM2 DHX16 CD34 MPZL1 LDLRAP1 TUBG1 ACTB TIAL1 EXOC4 ITGA3 JAM3 RAC2 RHOF PTEN ACTN4 TAOK2 KCNH2 CTNNA1 BAIAP2 SHC1 CLDN15 CDK8 NF1 FSCN1 ACTG1 CNN2 NLGN2 MYH9 VCAN ZYX MAPK14 RRAS	0.309293	0.440508	0.0852885	-0.266437	-1.08156	102	YWHAH LIMA1 MPZL1 CD274 CD34 TIAL1 VCL SKAP2 ACTN4 VASP ICAM2 TAOK2 CTNNA1 CAP1 ITGB1 HADH AMIGO2 EPB41L2 RHOF PTK2 SYK MYH9 ADAM23 TGFBI RAC2 DHX16 MVD JAM3 SHC1 CLDN15 ATP1A3 CNN2 NF1 MYL12B ITGA3 B4GALT1 ACTB PTEN ACTG1 ICAM4 AKT3 CDK8 CD86
HALLMARK_MITOTIC_SPINDLE	0.593443	0.764364	0.0606404	-0.21094	-0.941657	152	KIF3B ARHGEF12 ARHGAP10 PCNT EPB41L2 CCDC88A RALBP1 CNTRL RACGAP1 SPTAN1 ECT2 ARHGEF3 NET1 PDLIM5 CCNB2 NEDD9 AKAP13 CEP192 PKD2 SAC3D1 TPX2 CNTROB NUSAP1 DOCK2 TRIO NF1 FSCN1 RFC1 CDK5RAP2 GSN VCL TOP2A TSC1 TUBGCP5 KIF1B AURKA TUBD1 APC KNTC1 YWHAE CENPJ NEK2 KIFAP3 CDK1 MAPRE1 LRPPRC KLC1 ABI1	0.280702	0.347184	0.0813027	-0.246213	-1.1013	152	EPB41L2 ARHGAP10 GSN CNTROB ARHGEF12 KPTN CCNB2 TAOK2 ARHGAP27 PREX1 MYO9B KIF3B RHOT2 ACTN4 FSCN1 YWHAE KLC1 VCL ARHGEF3 ATG4B TUBGCP6 NEDD9 KATNB1 KIF22 ARHGEF11 CAPZB ARHGEF2 MAP1S ARF6 SPTAN1 PLK1 CDC42 NCK2 ARFIP2 MARK4 SUN2 RACGAP1 ARHGDIA SAC3D1 PDLIM5 RHOF MYH9 NUSAP1 BIN1 CYTH2 NUMA1 CEP131 PLEKHG2 TPX2 PXN	0.701389	0.9092	0.0554793	-0.193907	-0.898853	152	EPB41L2 PDLIM5 RICTOR TUBGCP5 RFC1 MYH10 ARHGAP5 ARHGEF12 NEDD9 ARHGEF3 GSN CEP192 SSH2 CCDC88A KIF20B KIF5B KPTN YWHAE CNTRL NCK2 BCL2L11 FSCN1 PCM1 APC ABI1 PKD2 CD2AP TSC1 SMC3 KIFAP3 NUSAP1 LRPPRC CEP57 ARL8A TPX2 KIF22 TOP2A ARHGAP10 ROCK1 NEK2 CDC42 WASF2 TUBGCP3 RAB3GAP1 ALS2 ARFIP2 CDK5RAP2 ALMS1 KNTC1 RASA1 CLASP1 RHOT2 TLK1 MYO9B LATS1 NDC80 DLG1 PCNT KIF3B GEMIN4	0.536972	0.664149	0.0689567	-0.210261	-0.9705	152	KIF3B SPTAN1 RACGAP1 CEP250 RALBP1 VCL TUBD1 MAP1S SAC3D1 AURKA GSN ARHGEF2 ECT2 CCNB2 ARHGAP10 CNTROB TPX2 ARHGAP27 ARHGEF12 PCNT KLC1 NET1 FBXO5 RHOF PLK1 CENPJ SOS1 ACTN4 TAOK2 CYTH2 KIF1B PLEKHG2 CDK1 AKAP13 MARK4 TRIO NF1 FSCN1 PAFAH1B1 BIN1 MYH9 CNTRL ABR	0.00919504	0.0254216	0.38073	-0.339555	-1.45273	152	KIF3B ARHGEF12 AURKA ARHGAP10 TUBD1 SPTAN1 KLC1 NDC80 FBXO5 VCL TPX2 KIF1B RACGAP1 YWHAE SOS1 ACTN4 PKD2 AKAP13 TAOK2 ATG4B HOOK3 ARF6 CEP250 RANBP9 ECT2 EPB41L2 RHOF ALS2 CENPJ MYH9 KIFAP3 SMC4 CYTH2 BCL2L11 KIF11 BIN1 CCNB2 NOTCH2 RALBP1 NET1 ARHGAP5 PREX1 KPTN MAP1S PCNT NEDD9 CNTRL ARHGAP27 KATNA1 DYNC1H1 ARHGEF2 ARHGEF3 DOCK2 NF1 CDK1 TOP2A MAPRE1 TLK1 RABGAP1 KATNB1 MYO9B LLGL1 CSNK1D DYNLL2 CDC27 MARK4 PLK1 STAU1 RHOT2 RAB3GAP1 ARFGEF1 NUSAP1 CEP131 CDC42 CNTROB ABI1 ARHGEF7 SAC3D1 SUN2
HALLMARK_PI3K_AKT_MTOR_SIGNALING	0.617997	0.764364	0.0603786	-0.223274	-0.908163	86	RALB THEM4 DAPP1 PTEN CDK2 ACTR3 MAPK1 ATF1 TBK1 MAP2K6 MAP3K7 PRKAG1 NOD1 ITPR2 PLA2G12A SMAD2 DDIT3 ARPC3 DUSP3 HSP90B1 ACTR2 TNFRSF1A	0.0524968	0.102806	0.222056	-0.340773	-1.4014	86	CDK2 RALB MKNK1 MYD88 RPS6KA1 PAK4 AKT1S1 CALR ECSIT NOD1 MKNK2 GRB2 AP2M1 PIN1 PPP1CA CFL1 PFN1 TRAF2 PLCG1 CDK4 YWHAB CSNK2B ARPC3 LCK ARHGDIA PRKAR2A ARF1 STAT2 THEM4 NFKBIB DUSP3 PRKCB TSC2	0.931818	0.994797	0.0427591	-0.175921	-0.745216	86	DDIT3 AKT1S1 NFKBIB THEM4 MAPK8 SLC2A1 ITPR2 RIT1 CXCR4 UBE2D3 SMAD2 ECSIT PDK1 UBE2N CALR MAP2K6 TRAF2 MAP3K7 PRKAR2A PLA2G12A AP2M1 PAK4 NOD1 CDK2 PIN1 MYD88 VAV3 MAPKAP1 PTEN ARPC3 CDKN1A CFL1 PLCG1 CLTC ARF1 EIF4E TBK1	0.214156	0.419389	0.125033	-0.267055	-1.14378	86	RALB MAPK1 ACTR3 TNFRSF1A ATF1 DAPP1 STAT2 PRKAG1 THEM4 CDK2 DUSP3 TBK1 CDK4 MKNK2 RPS6KA1 PTEN NOD1 YWHAB LCK MKNK1 MAP2K6 CDK1	0.00472172	0.0147947	0.407018	-0.387996	-1.53055	86	RALB SLA MAPK1 TBK1 ACTR3 CAB39L CDK2 EIF4E DAPP1 MKNK1 THEM4 CAB39 ATF1 STAT2 RIT1 MAP2K6 NOD1 YWHAB PRKCB MYD88 MKNK2 RPS6KA1 ACTR2 RIPK1 CLTC PPP1CA
HALLMARK_KRAS_SIGNALING_DN	0.645012	0.777322	0.0736213	0.22418	0.898336	61	CELSR2 SLC5A5 SNN ZBTB16 BTG2 KMT2D PDCD1 STAG3 UPK3B CLSTN3 SGK1 MFSD6 SKIL GP1BA EFHD1 NRIP2	0.537333	0.57397	0.0555947	-0.24397	-0.951705	61	CAMK1D LFNG SLC25A23 SIDT1 CLSTN3 MEFV YPEL1 CHST2 PTPRJ MAST3 CPEB3 MTHFR IFI44L GTF3C5 DTNB GAMT SPHK2 CCDC106 PDE6B	0.947183	0.994797	0.0423318	-0.175893	-0.70677	61	MEFV IFI44L MX1 PLAG1 CDKAL1 GPR19 PDE6B SLC25A23	0.730942	0.851509	0.0656814	0.215414	0.878368	61	STAG3 NRIP2 SNN BTG2 NR4A2 ZBTB16 SGK1 MFSD6 SLC5A5 GP1BA CDKAL1 PCDHB1 LYPD3 EFHD1 SKIL PDE6B SERPINA10 EDAR UPK3B KCNMB1 DLK2 DTNB CELSR2	0.454006	0.547135	0.107554	0.241356	0.996205	61	NRIP2 UPK3B PDE6B KCNMB1 EDAR SNN DLK2 SLC5A5 GPR3 PCDHB1 ZBTB16 MEFV STAG3 FGGY CDKAL1 CELSR2
HALLMARK_HYPOXIA	0.680412	0.799485	0.0762797	0.198019	0.913088	129	FOSL2 AMPD3 PFKFB3 TGFB3 CDKN1B SIAH2 JMJD6 NDRG1 MAFF PIM1 FBP1 NDST2 PNRC1 DPYSL4 SLC25A1 ENO2 SULT2B1 DDIT4 TPD52 BHLHE40 IRS2 S100A4 PHKG1 LDHA PFKL ILVBL ERRFI1 LDHC PDK1 GAPDH CDKN1A PDGFB ZFP36 TNFAIP3 SLC37A4 SLC2A3 B3GALT6 MT2A BTG1 FOXO3 SLC2A1 GPI TIPARP KLHL24 GYS1 ZNF292	0.0247269	0.0528256	0.352488	-0.320473	-1.40412	129	NEDD4L IGFBP3 HMOX1 GCNT2 PFKP CDKN1C BCL2 ANXA2 NAGK SAP30 PAM ALDOC MT1E ANKZF1 RRAGD PLAUR PGM2 SLC37A4 TGFBI TPST2 FAM162A ISG20 PRDX5 PIM1 MIF S100A4 ENO1 ALDOA CHST2 GAA GPI BHLHE40	0.058319	0.210846	0.245042	-0.291157	-1.31927	128	NEDD4L RRAGD GCNT2 HMOX1 NFIL3 IGFBP3 BCL2 DDIT3 CDKN1C MXI1 SAP30 KLHL24 KLF7 PFKP FAM162A MT1E NOCT RBPJ RORA SLC2A1 DUSP1 TIPARP UGP2 ANXA2 TGFBI PRDX5 MIF HEXA SIAH2 EXT1 ALDOC CXCR4 PAM PLIN2 VHL KDM3A PLAUR PDK1 TNFAIP3 ZNF292 BNIP3L MAFF IRS2 ANKZF1 NR3C1 PLAC8 XPNPEP1 FOS TPI1	0.188636	0.385474	0.152145	0.243502	1.13499	129	PFKFB3 FOSL2 SIAH2 IRS2 MXI1 KLHL24 PDK1 TIPARP TNFAIP3 ZNF292 KLF7 MAFF CDKN1B BNIP3L B4GALNT2 RORA SLC2A3 EXT1 JMJD6 CDKN1A KDM3A TGFB3 CXCR4 BCL2 PNRC1 LDHA LDHC PHKG1 DDIT4 NDST2 ZFP36 NR3C1 DUSP1 SLC2A1 KDELR3 MT2A	0.0346667	0.0775873	0.282013	-0.323548	-1.35402	129	SAP30 HMOX1 CDKN1C PGM2 IGFBP3 PAM TPD52 GCNT2 NEDD4L GBE1 PDGFB SLC6A6 GLRX NFIL3 BHLHE40 NAGK KLF6 MT1E PFKP CASP6 TES TPST2 DPYSL4 P4HA1 ANXA2 IER3 ALDOC ZFP36 UGP2 CHST2
HALLMARK_HEME_METABOLISM	0.720812	0.826297	0.0725352	0.19266	0.897925	138	DMTN KHNYN ADD2 ARL2BP FOXJ2 KLF3 SLC11A2 FBXO34 BTRC RBM38 GYPC RNF19A EZH1 BTG2 ELL2 ADIPOR1 NUDT4 PRDX2 FECH LPIN2 DCUN1D1 HEBP1 CDR2 ABCB6 TSPO2 ADD1 MFHAS1 SDCBP NFE2L1 GLRX5 SLC25A38 MAP2K3 LRP10 BSG SIDT2 FOXO3 TCEA1 CCND3 SLC2A1 ISCA1 RAD23A HAGH ANK1	0.0731132	0.118494	0.17822	-0.295907	-1.31309	138	ATP6V0A1 PC LMO2 AGPAT4 ICAM4 CTNS ASNS FN3K ARHGEF12 PPP2R5B NFE2 E2F2 AQP3 HTATIP2 TSPAN5 ALAD ACP5 UROD CAT HDGF HTRA2 DCAF11 BLVRB PPOX BSG PIGQ ERMAP NARF RANBP10 CPOX MGST3 PGLS SEC14L1 PSMD9 HMBS LRP10	0.510309	0.799485	0.0702813	-0.212208	-0.974341	140	RCL1 ACP5 AGPAT4 LMO2 MXI1 BACH1 MKRN1 ASNS BLVRA USP15 FBXO7 TRAK2 ARHGEF12 BLVRB TRIM58 RIOK3 GCLC SLC4A1 CIR1 PC SLC2A1 HTATIP2 KAT2B OPTN FN3K DAAM1 DCAF11 ICAM4 ISCA1	0.167431	0.357694	0.16318	0.241403	1.14108	138	KLF3 BACH1 KHNYN ISCA1 ELL2 MXI1 CIR1 CDR2 SDCBP RNF19A BTG2 RBM38 RCL1 KDM7A RIOK3 BNIP3L USP15 NUDT4 ADIPOR1	0.165997	0.26903	0.121543	-0.277436	-1.1742	138	ARHGEF12 CPOX ATP6V0A1 ENDOD1 E2F2 AGPAT4 TSPAN5 PC LMO2 NEK7 MINPP1 SEC14L1 DCAF10 ASNS GCLM OPTN BPGM CLCN3 HTATIP2 NNT ACP5 FBXO9 HTRA2 CTNS LPIN2 DAAM1 CCDC28A FN3K NCOA4 PICALM NFE2 PPP2R5B GMPS GCLC XPO7 BLVRA KAT2B CAST EIF2AK1 RBM5 MGST3 YPEL5 FBXO34 ALAD MARK3 OSBP2 AQP3
HALLMARK_MYC_TARGETS_V2	0.759907	0.830596	0.0656814	0.214257	0.849053	57	MAP3K6 DUSP2 SUPV3L1 GRWD1 PRMT3 SLC19A1 PES1 PPRC1 PPAN IMP4 NOC4L MYBBP1A WDR74 MYC SRM WDR43 MRTO4 TBRG4 SLC29A2 RABEPK GNL3 NOP16	0.130667	0.178255	0.138805	-0.32836	-1.27135	57	MCM5 DCTPP1 SORD RRP12 RRP9 PHB EXOSC5 CDK4 MCM4 UNG AIMP2 PLK1 TCOF1 IPO4 MYC PUS1 SLC19A1 NOP56 MYBBP1A BYSL TBRG4 FARSA PA2G4 NOC4L GRWD1 HSPE1	0.873418	0.994797	0.0472587	-0.19633	-0.772725	56	RRP12 RCL1 NIP7 NPM1 WDR74 WDR43 PLK4 MPHOSPH10 NOP16 UTP20 GNL3 MCM5 DUSP2 TBRG4 EXOSC5 RRP9 MRTO4 TFB2M AIMP2 CBX3 PRMT3 DDX18 SUPV3L1 HSPE1 NDUFAF4 NOP2	0.337748	0.51207	0.107554	0.264234	1.06348	56	SUPV3L1 WDR43 GNL3 PRMT3 RCL1 NOP16 WDR74 PPAN NIP7 UTP20 DUSP2 PLK4 DDX18	0.876404	0.897778	0.0678338	0.192124	0.780061	56	PPAN NOP16 SLC29A2 SUPV3L1 RCL1 WDR43 GNL3 WDR74 MRTO4 SRM TMEM97 UTP20 NOC4L
HALLMARK_P53_PATHWAY	0.742347	0.830596	0.0713053	0.191301	0.903741	153	TOB1 PERP ADA NINJ1 NOTCH1 ZFP36L1 NDRG1 STOM RRP8 ZBTB16 BTG2 GADD45A CD81 SOCS1 PPM1D SLC3A2 ACVR1B MXD4 FUCA1 DDIT4 POM121 HRAS IER5 TGFB1 TRAF4 TRIB3 S100A4 SLC35D1 TAX1BP3 HDAC3 SESN1 TRIAP1 PIDD1 SFN SLC19A2 SEC61A1 PLK3 CDKN1A F2R PRKAB1 EI24 PRMT2 RPL18 PITPNC1 BTG1 FOXO3 EPHX1 CCND3 PMM1 DRAM1 VWA5A RAP2B	1.01e-05	0.000118238	0.593325	-0.407273	-1.81972	153	TSC22D1 HMOX1 ABHD4 GLS2 PVT1 CDKN2A S100A10 SERTAD3 TM7SF3 PLXNB2 IFI30 FDXR BAX CASP1 MAPKAPK3 RXRA APP KLF4 RAB40C TAX1BP3 POLH TRAFD1 ISCU UPP1 RALGDS TP53 VAMP8 GM2A BLCAP FAM162A RHBDF2 TAP1 IP6K2 DGKA MKNK2 CCNK BAK1 BAIAP2 S100A4 RETSAT RNF19B CD82 AEN RAD51C DDB2 RPS27L TGFB1 RPS12	0.559177	0.821291	0.0656814	-0.205815	-0.955954	151	HMOX1 SERTAD3 IFI30 KLF4 AEN PLXNB2 PVT1 DDIT3 BAX RXRA TSC22D1 CASP1 DDB2 MAPKAPK3 RAD51C FAM162A PLK3 GPX2	0.322183	0.50968	0.096563	-0.228954	-1.05678	152	PCNA POLH TM7SF3 CASP1 HMOX1 GLS2 PLXNB2 SP1 TSC22D1 APAF1 GM2A KLF4 ABHD4 RETSAT FUCA1 IFI30 ABCC5 RXRA TGFA ZNF365 HEXIM1 TP53 CSRNP2	0.0102673	0.026809	0.38073	-0.338451	-1.44801	152	APAF1 HMOX1 SERTAD3 TSC22D1 GLS2 TM7SF3 PCNA KLF4 ABHD4 RCHY1 CASP1 SP1 CSRNP2 POLH CCND2 CDKN2A FAS S100A10 TRAFD1 CCNK TAP1 ZNF365 TAX1BP3 TGFA F2R STOM HEXIM1 IER3 RETSAT PERP RXRA FDXR CD82 RNF19B RAP2B
HALLMARK_DNA_REPAIR	0.802326	0.8445	0.0472587	-0.194245	-0.852433	137	CSTF3 POLD3 TAF12 PRIM1 NUDT9 SF3A3 POLH PCNA SNAPC5 PNP GTF2H1 NT5C3A ARL6IP1 ERCC8 SMAD5 SAC3D1 POLR3GL BOLA2 RPA2 GMPR2 NPR2 POLR3C UMPS SUPT4H1	0.00101687	0.00281136	0.45506	-0.364553	-1.61768	137	UMPS TAF6 NME3 NME1 POLL AAAS POLH ITPA VPS28 PRIM1 TP53 TAF12 HCLS1 POLR2G SNAPC4 TARBP2 POLR3GL POLA2 DUT POLR2F GMPR2 POLR2I DDB2 RBX1 ELL POLD4 SUPT5H POLE4 POLD3 NELFB GUK1 POLD1 BRF2 GTF2F1 IMPDH2 TAF1C TAF10 RPA3 GTF3C5 ADRM1 SURF1 POLR2E POLR1D CLP1 MPG DDB1 MRPL40 SSRP1 NT5C SEC61A1 SAC3D1 AK1 SUPT4H1 POLR2J RPA2 DAD1 ERCC2 APRT EDF1 TYMS ZNRD1 PDE6G BOLA2 MPC2 ERCC1 ALYREF DGUOK NUDT9 POLR2C POLR2H DGCR8 RFC5 SNAPC5	0.715753	0.9092	0.0538979	-0.195134	-0.892142	136	CSTF3 SMAD5 BRF2 GTF2B CLP1 DDB2 NT5C3A BOLA2 RFC3 NME1 DCTN4 RNMT NELFE POLR1C POLL SUPT4H1 MRPL40 VPS28 TAF10 POLD3 HCLS1 ZWINT TAF9 POLR3GL POLR2I SNAPC4 GUK1 FEN1 ITPA TSG101 GMPR2 IMPDH2 SNAPC5 EDF1 SDCBP POLR1D ERCC5 ALYREF POLR2G POLR2J NME3 SUPT5H TAF6 COX17 CMPK2 ELL APRT TARBP2 RBX1 TAF13 POLR3C GTF2F1 POLR2K SRSF6 MPG EIF1B DUT TAF12 POLR2E ERCC4 NT5C GTF3C5 SURF1	0.851064	0.930233	0.0475434	-0.181945	-0.829314	136	PCNA POLH NPR2 PNP PRIM1 SF3A3 TAF12 NUDT9 GTF2H1 RPA2 POLD3 RALA SAC3D1 TP53 ERCC8 RPA3 RFC5 SNAPC5 ARL6IP1 POLR2H UMPS AAAS GTF2H3 XPC AK1 TYMS NT5C DGCR8 GMPR2 DDB1 TK2	0.825034	0.881286	0.0363018	-0.197033	-0.830888	136	PCNA SF3A3 POLH UMPS GTF2H1 PRIM1 ERCC8 GTF2H3 RPA3 SNAPC5 NUDT9 POLR2K TAF12 DGCR8 NPR2 RFC5 RPA2 POLD3 NUDT21 ARL6IP1 NT5C3A PNP POLR3GL NME3
HALLMARK_UV_RESPONSE_UP	0.808564	0.8445	0.0664364	0.187322	0.850354	112	FURIN CLCN2 NXF1 GRINA PPIF BTG2 TGFBRAP1 SQSTM1 ENO2 NPTXR CNP DNAJB1 DGAT1 APOM NUP58 STARD3 WIZ SOD2 YKT6 HSPA13 JUNB GRPEL1 AGO2 BSG NFKBIA MRPL23 BTG1 ARRB2 GPX3 EPHX1 TUBA4A CCND3	0.0621951	0.11075	0.197822	-0.31396	-1.34804	112	HMOX1 LYN CDKN1C ASNS CDK2 AQP3 CYB5R1 DLG4 PPT1 STK25 SIGMAR1 RPN1 UROD TAP1 PRKCD BAK1 RXRB BSG PSMC3 KLHDC3 IRF1 ALDOA MARK2 TMBIM6 MRPL23 CYB5B CDC34 ICAM1 NAT1 PRKACA WIZ MGAT1 ENO2 AP2S1 CLTB DGAT1 PARP2 YKT6 ACAA1 STIP1 CCNE1 ALAS1 BID ARRB2 CCND3 RAB27A FKBP4 POLE3 POLR2H PDAP1 BTG2 SQSTM1 CNP APOM	0.200355	0.391877	0.128143	-0.257495	-1.13304	112	HMOX1 LYN CDKN1C BTG3 ASNS PLCL1 E2F5 DDX21 IRF1 NAT1 PARP2 NFKBIA PSMC3 PDAP1 POLE3 BCL2L11 NR4A1 PPIF SULT1A1 AMD1 MSX1 GRPEL1 FEN1 EIF5 PRKCD CCND3 TFRC SOD2 PPT1 JUNB DNAJB1 BAK1 CCNE1 CLTB CDC5L UROD APOM FOSB FOS CREG1 SIGMAR1 CASP3 BTG2 YKT6 CDK2 HSPA13 ALDOA BID DNAJA1	0.803612	0.89928	0.0614364	0.187623	0.855387	112	BTG3 DDX21 PLCL1 FURIN PPIF GRPEL1 SOD2 BTG2 HSPA13 CCNE1 NFKBIA APOM JUNB DNAJB1 AMD1 EIF5 PRPF3 FEN1 MSX1 BCL2L11 SQSTM1 CASP3 CLCN2 CHKA IL6ST PDAP1 CEBPG POLE3 NUP58 TFRC CNP CCND3	0.332882	0.441642	0.0799859	-0.257248	-1.06184	112	HMOX1 CDKN1C NAT1 ABCB1 ALAS1 STIP1 RAB27A CDK2 GLS FKBP4 CREG1 ASNS GCH1 PARP2 TAP1 MARK2 HNRNPU LYN CYB5B ATP6V1C1 DLG4 TMBIM6
HALLMARK_APOPTOSIS	0.835443	0.853605	0.0650878	0.186675	0.853441	122	SLC20A1 PDCD4 SC5D CDKN1B TIMP2 RELA BMF GNA15 ERBB2 BTG2 GADD45A SQSTM1 TSPO ENO2 GADD45B PPP3R1 IFNGR1 CDC25B MADD ADD1 CREBBP SOD2 ETF1 DAP SATB1 CASP2 PTK2 PLCB2 CDKN1A	0.00044063	0.00159305	0.498493	-0.38344	-1.66626	122	IL1B HMOX1 CLU GPX1 FDXR BAX CASP1 CASP7 APP CDK2 CD14 LMNA GSN PEA15 CFLAR PPP2R5B RARA PPT1 CASP4 RHOT2 IFITM3 BIK DIABLO ISG20 BCL2L1 TAP1 HMGB2 NEDD9 RETSAT IRF1 DAP3 PAK1	0.280919	0.455282	0.105125	-0.241456	-1.07953	122	IL1B HMOX1 PMAIP1 DDIT3 BAX HMGB2 CASP1 BCL10 CASP4 BTG3 NEDD9 CASP8 BIRC3 CFLAR IRF1 CTNNB1 CD14 CD69	0.31236	0.50968	0.113787	0.231953	1.07041	122	BCL10 BTG3 SC5D ETF1 SOD2 BTG2 PDCD4 IFNGR1 CDKN1B SATB1 BNIP3L SLC20A1 BIRC3 MCL1 LEF1 CDKN1A PMAIP1 GNA15 CREBBP CD69 CASP8 HMGB2 GADD45A DNM1L PPP3R1 BCL2L11 ERBB2 SQSTM1 CASP3 RELA	0.00362246	0.013336	0.431708	-0.374623	-1.54917	122	HMOX1 CFLAR SPTAN1 TNFSF10 LMNA BIK CASP1 IL1B PRF1 CDK2 TGFBR3 CCND2 CTH SMAD7 CASP7 ANXA1 FAS RNASEL IGF2R CD2 CASP4 GCH1 TAP1 CASP6 F2R GSR RARA IER3 RETSAT FDXR GPX1 PTK2 TNF PPP3R1 PEA15 CD14 BCL2L11 PPP2R5B RHOB BIRC3 CLU DIABLO PLCB2 NEDD9 DNAJA1 LGALS3 CDKN1A EREG VDAC2 WEE1 SLC20A1 ENO2 IRF1 TOP2A BAX MADD
HALLMARK_ANDROGEN_RESPONSE	0.960276	0.960276	0.0408229	-0.178435	-0.705354	74	TSC22D1 MAK ITGAV NCOA4 SEC24D ELOVL5 XRCC5 CENPN PDLIM5 NGLY1 INPP4B RRP12	0.808786	0.826368	0.0353157	-0.195538	-0.789588	74	TSC22D1 MAF SORD ELOVL5 RAB4A RRP12 CENPN TMEM50A SEC24D DBI CDK6 PLPP1 ITGAV ADRM1 PDLIM5 CAMKK2 NDRG1 ABHD2 DHCR24 ABCC4 CCND3	0.245989	0.425553	0.114267	-0.273062	-1.1221	74	RRP12 CDK6 TSC22D1 PDLIM5 PLPP1 VAPA ELOVL5 ZBTB10 INPP4B MAF HPGD ARID5B PIAS1 INSIG1 DNAJB9 ITGAV	0.325328	0.50968	0.10925	0.258186	1.08272	74	ZBTB10 ELL2 INSIG1 CDK6 IDI1 FADS1 ACSL3 HPGD KRT8 DNAJB9 ELK4 ARID5B VAPA PIAS1 SGK1 PLPP1 ZMIZ1 HERC3	0.02958	0.0695131	0.352488	-0.367473	-1.41778	74	SEC24D TSC22D1 MAF ABHD2 TPD52 INPP4B ITGAV CENPN SORD GNAI3 GPD1L ABCC4 ELOVL5 GSR HMGCS1 RAB4A MYL12A NCOA4

### Sheet: Column info
Pathway	Hallmark pathway
pval	p-value from gene set enrichment analysis
padj	adjusted p-value
log2err	log2 error
ES	Enrichment score
NES	Normalized enrichment score
size	Number of leading edge genes
leadingEdge	Ranked list of leading edge genes
