## Supplementary material for "Stable and robust Xi and Y transcriptomes drive cell-type-specific autosomal and Xa responses *in vivo* and *in vitro* in four human cell types": Table S7

### Sheet: Sheet1
Table S7. Gene set enrichment results for monocytes.
	Full model; Chr X response							Full model; Chr Y reponse							no Chr Y subset model; Chr X response							only 1 Chr Y subset model; Chr X response							at least 1 Chr Y subset; Chr Y response
Pathway	pval.X	padj.X	log2err.X	ES.X	NES.X	size.X	leadingEdge.X	pval.Y	padj.Y	log2err.Y	ES.Y	NES.Y	size.Y	leadingEdge.Y	pval.no_Y	padj.no_Y	log2err.no_Y	ES.no_Y	NES.no_Y	size.no_Y	leadingEdge.no_Y	pval.only_1Y	padj.only_1Y	log2err.only_1Y	ES.only_1Y	NES.only_1Y	size.only_1Y	leadingEdge.only_1Y	pval.at_least_1Y	padj.at_least_1Y	log2err.at_least_1Y	ES.at_least_1Y	NES.at_least_1Y	size.at_least_1Y	leadingEdge.at_least_1Y
HALLMARK_TNFA_SIGNALING_VIA_NFKB	3.09905e-20	1.48754e-18	1.16018	0.580065	2.76755	171	ID2 PHLDA1 GPR183 PLAU EGR3 MAP3K8 RIPK2 ATP2B1 NR4A3 AREG CXCL2 CXCL3 GADD45B CCL2 BTG1 SDC4 HBEGF BCL2A1 KLF10 PLK2 ETS2 FOSL1 DUSP5 F3 SGK1 SLC2A3 GADD45A IL18 OLR1 JAG1 PTPRE TGIF1 TANK NFIL3 NR4A1 CXCL1 ICOSLG PLAUR FOSL2 SLC16A6 SERPINE1 F2RL1 REL TNFSF9 DUSP2 LDLR CD44 NFE2L2 EGR2 TLR2 JUNB PHLDA2 IL6ST MAFF NFAT5 SMAD3 SERPINB8 MCL1 BHLHE40 KYNU NAMPT TRIB1 SOCS3 SPHK1 CCNL1 PDE4B G0S2 NR4A2 MYC EGR1 CCRL2 SERPINB2 KLF9 DRAM1 NFKBIE TUBB2A BTG3 B4GALT1 CDKN1A YRDC CLCF1 KLF4 ATF3 BIRC2	4.83385e-08	2.32025e-06	0.719513	0.424032	2.02992	171	ID2 PLAU KLF10 BTG1 JAG1 ICOSLG PLK2 IL18 KLF4 MAP3K8 ETS2 OLR1 PDE4B RCAN1 FOS NR4A1 SERPINB8 MCL1 NFE2L2 NR4A3 F2RL1 TGIF1 CXCL2 GPR183 NR4A2 PTPRE EGR1 KLF9 IRS2 FOSB PER1 CEBPD TLR2 FOSL2 AREG JUNB VEGFA DUSP1 SLC2A3 MXD1 ABCA1 NFKB1 CCL2 RIPK2 GADD45B BHLHE40 CD44 ZFP36 TANK IER3 CXCL1 TIPARP B4GALT1 RHOB PHLDA1 CCNL1 CXCL3 PLAUR KYNU HBEGF REL SMAD3 IER5 DENND5A PTGS2 BIRC2 YRDC KLF6 B4GALT5 EIF1 SLC16A6 CXCL10 JUN TNFAIP3 BTG2	2.11806e-05	0.000508333	0.57561	-0.364436	-1.78286	169	PFKFB3 MXD1 NFKB2 ZC3H12A BCL3 TNFAIP2 IL15RA CCL4 FUT4 TNFAIP3 RNF19B PTX3 BCL6 IL1B IL6 KDM6B ICAM1 BIRC3 B4GALT5 RELB CFLAR EHD1 SOD2 CEBPB PTGS2 ZBTB10 TNF NFKBIA TNIP1 BTG3 PNRC1 CD83 PPP1R15A IRS2 PLEK FOSL2 MARCKS ATF3 GCH1 SLC2A6 PER1 CD69 B4GALT1 DENND5A STAT5A G0S2 NFIL3 DNAJB4 ICOSLG KLF9 CLCF1 TNFRSF9 NAMPT DUSP1 TRIB1 KLF6 PANX1	2.95024e-41	1.41611e-39	1.672	0.713406	3.43087	171	HBEGF PHLDA1 AREG CXCL3 SGK1 EGR3 G0S2 FOSL1 SLC2A3 MAP3K8 CXCL1 NFIL3 FOSL2 BCL2A1 RIPK2 ICOSLG GPR183 CXCL2 SDC4 SMAD3 DUSP2 NR4A3 ICAM1 BCL3 F3 BCL6 PFKFB3 DUSP5 MXD1 PLAUR MCL1 CD83 SOCS3 RELB ATP2B1 CCL2 PTGS2 ETS2 EGR2 PLAU NR4A1 ID2 TRIB1 LDLR ATF3 CD69 B4GALT1 NFKBIE REL KDM6B TNFSF9 JAG1 PTPRE BHLHE40 NINJ1 BTG3 BTG1 PLK2 TLR2 MAFF CLCF1 PTX3 IL1B PDE4B NR4A2 PER1 CEBPB OLR1 IL6 FUT4 SLC16A6 NAMPT EGR1 NFKB2 TANK TUBB2A RNF19B CD44 KLF10 PLEK DUSP1 IL6ST GADD45A PDLIM5 KLF9 BIRC3 CCL4 EIF1 GADD45B ZC3H12A ZFP36 KLF6 SERPINE1 CCNL1 TGIF1 BTG2 CCRL2 NFAT5 SOD2 PPP1R15A EHD1 VEGFA NFE2L2 CCL5 YRDC ZBTB10 CEBPD	1.43363e-08	6.8814e-07	0.74774	0.409205	2.09085	171	NINJ1 NR4A1 SMAD3 HBEGF EGR2 BCL3 G0S2 ICAM1 SLC2A3 DUSP2 RELB BTG2 EGR3 TRAF1 TNF ICOSLG DUSP1 PLAU TNFSF9 NFKB2 PHLDA1 NFKBIA IL7R SOCS3 MAP3K8 EGR1 AREG NFKBIE TNFAIP3 TNFRSF9 EHD1 SGK1 PTGS2 CCL5 SDC4 SQSTM1 CD83 F3 TNFAIP2 RHOB CEBPB ETS2 FUT4 PER1 PFKFB3 RNF19B ZC3H12A CCL4 BCL6 JUNB CLCF1 CEBPD DUSP5 IER2 CXCL3 STAT5A MAP2K3 ZFP36 CCL2 PLAUR BIRC3
HALLMARK_INFLAMMATORY_RESPONSE	3.17823e-10	7.62776e-09	0.814036	0.498887	2.3115	137	IL1R1 C3AR1 GPR183 HIF1A EREG RIPK2 ATP2B1 CXCL8 PROK2 CLEC5A CCL2 SGMS2 MSR1 GNA15 HBEGF CALCRL KIF1B IRAK2 F3 CD55 IL18 OLR1 IL10 AHR AQP9 PTPRE MARCO ICOSLG PLAUR SERPINE1 GNAI3 TNFSF9 LDLR EMP3 TLR1 CD14 TLR2 PTGER2 GPR132 CD40 NAMPT P2RX4 SPHK1 PDE4B SRI CD82 MYC CCRL2 ADM ABI1 GABBR1 PVR EIF2AK2 NLRP3 CDKN1A RGS1 ADRM1 IFITM1 SLC31A2 FZD5 STAB1 ABCA1 ATP2C1 FPR1 ATP2A2 RELA NFKB1 ADGRE1 ICAM4 BST2 ADORA2B ITGA5 CCL5 CD69 MXD1 FFAR2	3.73371e-05	0.000448045	0.557332	0.392907	1.81731	137	EREG PROK2 IL1R1 CLEC5A ICOSLG CALCRL SLC11A2 IL18 RNF144B OLR1 CSF3R PDE4B CXCL8 IL10 C3AR1 HIF1A SGMS2 GPR183 PTPRE MSR1 TLR2 AHR GNAI3 IL10RA AQP9 RAF1 MXD1 STAB1 ABCA1 NFKB1 CCL2 RIPK2 ACVR1B P2RX4 P2RY2 PIK3R5 PVR ITGA5 C5AR1 CMKLR1 PLAUR CHST2 SCARF1 LPAR1 HBEGF FPR1 TLR1 ADORA2B OSM KLF6 FZD5 GNA15 SLC31A2 SELL CXCL10 ATP2A2 BTG2 ADGRE1 GABBR1 CD14	0.642512	0.856683	0.0560596	0.202673	0.918783	136	C3AR1 IL1R1 SGMS2 CD40 CALCRL CMKLR1 MSR1 IL18 CCL2 BST2 SCARF1 EMP3 CLEC5A GABBR1 CXCL10 ITGA5 CD14 TLR1 SRI	1.19293e-14	2.86303e-13	0.986546	0.557275	2.60293	137	HBEGF PROK2 IRAK2 NLRP3 RIPK2 ICOSLG HIF1A GPR183 CXCL8 ICAM1 IL1R1 F3 MXD1 PLAUR PTGER2 ATP2B1 CCL2 EREG IL10 GNA15 LDLR CD69 TNFSF9 PTPRE TLR2 CD82 IL1B PDE4B AQP9 FFAR2 GPR132 OLR1 IL6 NAMPT KIF1B ATP2A2 OSM CD55 MARCO CLEC5A P2RX4 IL4R AHR C5AR1 C3AR1 KLF6 SERPINE1 LYN BTG2 CCRL2 ACVR1B EIF2AK2 CCL5 ADM ABCA1 CDKN1A SPHK1 CALCRL RELA BEST1 PIK3R5 IFNGR2 FPR1 NFKBIA ICAM4 PVR STAB1 GNAI3 SLC11A2 CD14 MSR1 EMP3	0.0978261	0.223602	0.2114	0.24408	1.21441	137	PROK2 HBEGF ICAM1 BTG2 ICOSLG IRAK2 CD82 IFITM1 TNFSF9 LPAR1 P2RX4 NFKBIA IL7R FFAR2 BEST1 TNFRSF9 MARCO CCL5 EMP3 F3 SELL CSF3R NLRP3 ADGRE1 STAB1 CCL2 PLAUR SCARF1 SRI P2RY2 GNA15 GPR132 C3AR1 CXCL10 RHOG MSR1 CD48 IL10RA ADRM1 HIF1A GPR183 KLF6 CD14 OSM PDE4B CXCL8
HALLMARK_IL2_STAT5_SIGNALING	1.5788e-05	7.57823e-05	0.57561	0.402039	1.87451	141	EMP1 SNX9 PHLDA1 TNFRSF21 MAP3K8 GADD45B CD86 TWSG1 SLC39A8 SLC2A3 DHRS3 IFNGR1 GABARAPL1 IL10 AHR SMPDL3A MYO1E NFIL3 ALCAM IFITM3 PRNP ITGAE BATF IL1R2 PNP PLSCR1 CD44 GSTO1 CD81 CCND2 MAFF PTGER2 PIM1 TGM2 BHLHE40 FURIN SERPINB6 XBP1 P2RX4 GLIPR2 MYC GALM TIAM1 ANXA4 BCL2 ARL4A PLIN2 SWAP70 BMPR2 NDRG1 NOP2 CA2 CASP3	0.533688	0.653488	0.0696133	-0.215069	-0.963176	141	IGF1R SELP BCL2L1 SOCS2 SH3BGRL2 RABGAP1L TTC39B NRP1 ODC1 MYO1C CCND3 ADAM19 PIM1 SPRED2 ST3GAL4 FLT3LG PLPP1 AGER HIPK2 GSTO1 PLIN2 MAPKAPK2 LTB	0.240446	0.480892	0.108394	0.245073	1.11657	142	EMP1 TGM2 BATF ITGAE CD86 IFITM3 GADD45B DHRS3 SNX9 CXCL10 UMPS CAPG GALM SMPDL3A GSTO1 TWSG1 FGL2 MYO1E IRF4 IL1R2 GLIPR2 CA2 PDCD2L DCPS SERPINB6 SLC1A5 CASP3 PHLDA1 CD81 TNFRSF8 BATF3 FAH PTRH2 ANXA4 SELL CD79B CD48 RNH1 TIAM1 GPX4	3.88136e-08	6.21018e-07	0.719513	0.448789	2.11012	141	PHLDA1 SNX9 EMP1 SLC2A3 TNFRSF21 MAP3K8 NFIL3 MXD1 CD83 PTGER2 IL10 PIM1 GABARAPL1 SLC39A8 BHLHE40 MAFF PLSCR1 BCL2 MAPKAPK2 PLIN2 TWSG1 ARL4A PRNP IKZF4 IFNGR1 ALCAM RRAGD NFKBIZ CD44 P2RX4 IL4R CKAP4 CDC42SE2 SWAP70 AHR FURIN GADD45B KLF6	0.341935	0.586175	0.105125	0.208062	1.04579	141	LTB SLC2A3 CCR4 TRAF1 CD81 PRKCH PHLDA1 ST3GAL4 P2RX4 TWSG1 MAP3K8 CAPG FAH FLT3LG TNFRSF9 GALM CD83 NFKBIZ RHOB ENO3 IFITM3 RRAGD DHRS3 SELL ITGAE SYNGR2 UCK2 SERPINB6 CD79B RNH1 MYO1C SNX9 FURIN BATF CKAP4 GPX4 CXCL10 CD48 IL10RA HOPX PUS1 MAPKAPK2 BCL2 KLF6 CISH CDC42SE2 NOP2 TNFRSF21
HALLMARK_APOPTOSIS	1.95553e-06	1.34094e-05	0.627257	0.439901	1.99265	123	EMP1 EGR3 EREG TNFRSF12A ANXA1 GADD45B GPX3 SATB1 GSN GNA15 LMNA ETF1 LGALS3 GADD45A IFNGR1 IL18 SMAD7 ENO2 CTNNB1 IFITM3 DNM1L CD44 CD14 BID NEDD9 BRCA1 CCND2 DNAJC3 PEA15 VDAC2 MCL1 DPYD PTK2 DDIT3 BCL2L11 BTG3 CDKN1A TSPO BNIP3L ATF3 CD2 PPT1 CYLD HSPB1 HGF DIABLO CASP3 PMAIP1	0.217978	0.395515	0.1396	0.244279	1.11135	123	EREG EMP1 GPX3 IL18 ANXA1 IFNGR1 MCL1 SMAD7 PMAIP1 CDKN1B SATB1 SLC20A1 TXNIP CASP8 BCL2L11 PPT1 DNAJC3 GADD45B NEDD9 CD44 LGALS3 SC5D IER3 BNIP3L ETF1 RHOB BMF BRCA1 PEA15 GSN CTNNB1 DNM1L TNFRSF12A GNA15 BID JUN BTG2 HGF DNAJA1 BCL10 CD14 DIABLO CYLD DPYD HMOX1 RELA CASP3	0.265781	0.490672	0.104733	0.247846	1.10477	122	EMP1 GSN AIFM3 CD2 BRCA1 IFITM3 IL18 GADD45B CASP6 GPX3 ANXA1 LMNA ENO2 GADD45A TSPO HSPB1 CD14 HGF EGR3 PEA15 DPYD CASP3 PAK1 DNM1L MGMT SOD1 CD38	2.50958e-07	2.41812e-06	0.674963	0.45248	2.07638	123	EMP1 EGR3 TNFRSF12A BCL2L11 SMAD7 CTNNB1 MCL1 EREG GNA15 ETF1 ATF3 SATB1 CD69 BTG3 CYLD BID IL1B LGALS3 BCL10 IFNGR1 IL6 GPX3 PMAIP1 SLC20A1 CD44 CASP8 VDAC2 DDIT3 GADD45A BIRC3 GADD45B DNAJC3 ROCK1 NEDD9 BTG2 SOD2 ANXA1	0.180645	0.36129	0.151149	0.23126	1.13925	123	CDC25B BTG2 CD2 BID EGR3 MGMT TNF AIFM3 CDKN1B CASP8 GPX1 GSN RHOT2 SMAD7 BMF TNFRSF12A BCL2L11
HALLMARK_TGF_BETA_SIGNALING	0.000446614	0.00142916	0.498493	0.52833	1.96671	42	ID2 ID1 KLF10 UBE2D3 SMAD7 TGIF1 CTNNB1 SERPINE1 SPTBN1 PPM1A JUNB ENG SMAD3 THBS1 FURIN SKIL BMPR2 TGFBR1 CDK9 RHOA SMURF2	0.0449128	0.143721	0.321776	0.394695	1.42157	42	ID2 KLF10 SMAD7 SMURF2 TGIF1 SLC20A1 UBE2D3 JUNB ID1 ENG MAP3K7 TGFBR1 TJP1 SKIL CTNNB1 SMAD3 FURIN BMPR2	0.324519	0.519231	0.115734	-0.285067	-1.07932	42	SMURF1 HIPK2 SLC20A1 ARID4B ACVR1 NCOR2 SKIL PPP1R15A	2.51887e-07	2.41812e-06	0.674963	0.635927	2.37898	42	SMAD3 SMAD7 CTNNB1 ID1 THBS1 ID2 SMURF1 PPM1A CDK9 SKIL UBE2D3 SLC20A1 KLF10 TGFBR1 FURIN SERPINE1 TGIF1 PPP1R15A SPTBN1 SMURF2 TJP1 IFNGR2	0.910506	0.994719	0.0487011	-0.186465	-0.708724	42	APC MAP3K7 HIPK2 TJP1 ACVR1 BMPR2 SKI SKIL ARID4B SERPINE1 TGIF1 TRIM33
HALLMARK_HYPOXIA	0.0010548	0.00297826	0.45506	0.358436	1.64637	131	AK4 RBPJ FBP1 BTG1 LDHA SDC4 F3 AMPD3 SLC2A3 KDM3A KLF7 NFIL3 ENO2 PLAUR S100A4 FOSL2 SERPINE1 B4GALNT2 GAPDH SLC2A1 DDIT4 TES PDK1 MAFF HEXA HSPA5 PIM1 ANXA2 TGM2 BHLHE40 DDIT3 ADM FOXO3 CDKN1A BCL2 SDC3 BNIP3L ATF3 PLIN2 LXN NDRG1 ZNF292 TPI1 CXCR4 GRHPR GBE1 ZFP36 NOCT ERO1A JMJD6 NR3C1 ENO1 ADORA2B HMOX1	0.115566	0.277358	0.202072	0.26103	1.19597	131	SLC2A5 TES BTG1 AMPD3 DDIT4 LDHA FOS NDRG1 HSPA5 CITED2 CDKN1B RBPJ NDST2 SLC6A6 FBP1 IRS2 FOSL2 VEGFA DUSP1 SLC2A3 SCARB1 PFKL SLC2A1 KDELR3 RRAGD BHLHE40 ZFP36 TGM2 AK4 IER3 BNIP3L TIPARP JMJD6 NOCT PLAUR CHST2 HEXA ZNF292 B4GALNT2 EXT1 SAP30 ADORA2B GBE1 PHKG1 VHL KLF7 KLF6	0.161954	0.388689	0.176694	-0.246224	-1.16425	131	NEDD4L PFKP PFKFB3 PRKCA VHL TNFAIP3 KLHL24 CCNG2 IL6 MYH9 NOCT ALDOC PNRC1 PYGM PPP1R15A IRS2 JMJD6 HK2 FOSL2 PLAC8 RRAGD ATF3 ILVBL MAP3K1 SLC6A6 NDST2 NFIL3 SIAH2 PAM HDLBP FOXO3 ZNF292 DUSP1 KLF6	3.62488e-07	2.89991e-06	0.674963	0.4434	2.06396	131	SLC2A3 NFIL3 FOSL2 SDC4 SLC2A1 F3 PFKFB3 PLAUR KDM3A NOCT PDK1 ATF3 PIM1 FOXO3 BHLHE40 BTG1 MAFF BCL2 KLF7 PLIN2 B4GALNT2 DDIT4 RBPJ IL6 RRAGD JMJD6 DUSP1 ZNF292 DDIT3 LDHA NDST2 ZFP36 KLF6 SERPINE1 KDELR3 CXCR4 PPP1R15A VEGFA ADM HSPA5 MXI1 CDKN1A TNFAIP3 GAPDH KLHL24 MAP3K1 PGM1 FBP1	0.0102532	0.0410127	0.38073	0.290738	1.44387	131	SLC2A1 KDELR3 SLC2A3 ETS1 DDIT4 DUSP1 CDKN1B ILVBL TNFAIP3 PGM1 PDK1 SDC4 GYS1 S100A4 F3 TPI1 ENO3 PFKL MIF PFKFB3 RRAGD PPFIA4 FBP1 PHKG1 ENO2 NOCT ZFP36 GALK1 PLAUR CCNG2 HMOX1 PRDX5 SLC25A1 GAPDH ENO1 AMPD3 CXCR4 ATF3 SLC2A5 ALDOA SDC3 BCL2 VHL KLF6 GPI NDST2
HALLMARK_CHOLESTEROL_HOMEOSTASIS	2.17066e-05	9.47198e-05	0.57561	0.532599	2.08384	58	SQLE STARD4 TNFRSF12A CXCL16 FADS2 CYP51A1 HMGCR ANTXR2 LGALS3 IDI1 JAG1 NFIL3 CTNNB1 ALCAM PLAUR LDLR PLSCR1 FABP5 TMEM97 CPEB2 SCD S100A11 FBXO6 HMGCS1 DHCR7 GSTM2 FDFT1 ATF3 TP53INP1 CD9 SREBF2 ETHE1 FASN	0.186837	0.38992	0.147331	0.298551	1.17035	58	JAG1 CXCL16 TP53INP1 GSTM2 TMEM97 HMGCS1 PLSCR1 HMGCR SQLE IDI1 CYP51A1 LGALS3 SC5D PLAUR CTNNB1 ACSS2 FASN TNFRSF12A FBXO6 CHKA NFIL3 ANTXR2 STARD4	0.0500808	0.141405	0.257206	0.356051	1.39455	57	FADS2 CD9 ETHE1 S100A11 FBXO6 HMGCR ANTXR2 FDFT1 SQLE ACSS2 GSTM2 TMEM97 FABP5 STX5 PMVK CXCL16	3.53499e-06	2.24724e-05	0.627257	0.540526	2.18558	58	TNFRSF12A STARD4 NFIL3 IDI1 SQLE CTNNB1 PLAUR LDLR ATF3 CXCL16 JAG1 CHKA PLSCR1 CPEB2 LGALS3 CYP51A1 ALCAM MVD SREBF2 SCD GUSB TP53INP1 FADS2 ANTXR2 DHCR7 HMGCS1 HMGCR	0.0736196	0.196319	0.237794	0.315911	1.31096	58	GSTM2 CHKA ABCA2 FABP5 TMEM97 MVD TNFRSF12A TM7SF2 CXCL16 LGALS3 GUSB TRIB3 PLAUR ANXA5 ATF3 SCD ETHE1 PCYT2 FDPS TP53INP1 ECH1 SREBF2 ACAT2 LGMN FDFT1 MVK CTNNB1
HALLMARK_EPITHELIAL_MESENCHYMAL_TRANSITION	8.97494e-05	0.000358998	0.538434	0.459486	1.94031	83	GPX7 HTRA1 CD59 ID2 TNFRSF12A CXCL8 AREG GADD45B PMP22 SDC4 LGALS1 GADD45A ENO2 CXCL1 PLAUR SERPINE1 EFEMP2 EMP3 CD44 VCAN PPIB SERPINH1 THBS1 TGM2 ANPEP CALU PVR ITGB1 VIM QSOX1 GLIPR1	0.0109947	0.0479768	0.38073	-0.363098	-1.50111	83	MYL9 ITGB5 TPM2 TPM1 TPM4 ITGB3 PCOLCE MEST DAB2 CALD1 TGFB1 SPARC FBN2 MYLK IGFBP2 SERPINE2 SERPINE1 ENO2 WIPF1 MCM7 FSTL1 BMP1	0.0159131	0.0636523	0.352488	0.357669	1.49011	82	HTRA1 GPX7 CD59 LGALS1 SERPINH1 TGM2 ID2 GADD45B PPIB FUCA1 EFEMP2 EMP3 ENO2 GADD45A CAPG GLIPR1 ITGA5	3.77354e-06	2.24724e-05	0.627257	0.498857	2.14523	83	AREG TNFRSF12A CXCL1 GPX7 SDC4 CXCL8 PLAUR THBS1 ID2 PMP22 HTRA1 ANPEP PTX3 IL6 CD59 CD44 GADD45A GADD45B SERPINE1 ITGB1 VEGFA TPM4 TNFAIP3 FSTL3 MSX1 ITGAV VCAN CALU QSOX1 VIM PVR EMP3 BASP1 LGALS1 ENO2	0.0134812	0.0497768	0.38073	0.327881	1.46035	83	GPX7 IL32 MSX1 ANPEP TAGLN FSTL3 HTRA1 EFEMP2 LGALS1 TNFRSF12A CAPG AREG TPM2 TNFAIP3 EMP3 SDC4 P3H1 RHOB
HALLMARK_IL6_JAK_STAT3_SIGNALING	0.00204929	0.00517716	0.431708	0.439523	1.75347	62	IL1R1 TNFRSF21 MAP3K8 TNFRSF12A CXCL3 IFNGR1 PTPN1 CXCL1 CCR1 IL1R2 CD44 CD14 TLR2 CD36 IL6ST PIM1 SOCS3	0.44086	0.604608	0.0899861	0.255296	1.01674	62	IL1R1 MAP3K8 CSF3R IFNGR1 PTPN1 IL1R2 CSF2RB TNFRSF21 TLR2 TNFRSF1A ACVR1B CD44 PIK3R5 CXCL1 CXCL3 CD36	0.177057	0.404703	0.165657	-0.293976	-1.21916	61	IL15RA ACVR1B IL17RA IL1B IL6 IL4R TNF PIK3R5 GRB2 PDGFC TNFRSF1B ITGB3 STAT3 TYK2 CBL	4.21358e-06	2.24724e-05	0.610527	0.530601	2.1691	62	CXCL3 TNFRSF12A TNFRSF21 MAP3K8 CXCL1 IL1R1 SOCS3 CCR1 PTPN1 PIM1 TLR2 IL1B IFNGR1 IL6 CD44 IL4R PTPN11 IL6ST	0.818868	0.994719	0.052163	-0.195768	-0.802456	62	FAS CBL IL6ST PDGFC STAM2 STAT1 STAT2 IL18R1 ITGA4
HALLMARK_KRAS_SIGNALING_UP	1.15926e-07	1.39112e-06	0.704976	0.481812	2.15727	111	EMP1 DNMBP ID2 C3AR1 GYPC GADD45G PLAU GALNT3 EREG USP12 SATB1 HBEGF ADGRA2 FCER1G SPRY2 HDAC9 CAB39L ADAM17 PLAUR MAP7 F2RL1 ADAM8 GPNMB KCNN4 CCND2 EPB41L3 ENG BTBD3 ATG10 PTBP2 DUSP6 TRIB1 G0S2 RBM4 MTMR10 YRDC CCSER2 KLF4 PRDM1 ZNF639 LCP1 CA2 CROT CXCR4 FUCA1 MAFB STRN ERO1A	0.00180676	0.0123892	0.45506	0.369711	1.65051	111	EREG ID2 PLAU ADGRA2 DNMBP GYPC EMP1 ADAM8 FUCA1 KLF4 MAP7 GALNT3 C3AR1 F2RL1 KCNN4 GADD45G SATB1 LY96 MPZL2 CAB39L ATG10 RBM4 ZNF639 ADAM17 RETN PRDM1 IL10RA GPNMB ENG LAPTM5 HDAC9 MTMR10 PTBP2 ARG1 CMKLR1 PLAUR WDR33 USP12 EPB41L3 HBEGF BPGM PTGS2 DUSP6 FBXO4 YRDC AVL9 BTBD3 TOR1AIP2 PRELID3B CDADC1 CXCL10 TNFAIP3	0.00979423	0.0522359	0.38073	0.33641	1.46338	111	C3AR1 GADD45G EMP1 ADGRA2 GYPC FCER1G ENG MAP7 ID2 CMKLR1 F2RL1 FUCA1 CBR4 DNMBP ATG10 CLEC4A CXCL10 KCNN4 CAB39L GALNT3 CA2 PLAU HDAC9	7.04867e-06	3.38336e-05	0.610527	0.439169	1.98987	111	HBEGF EMP1 G0S2 DNMBP SPRY2 USP12 PRDM1 PLAUR PTGS2 EREG PLAU MAFB ID2 GALNT3 TRIB1 GYPC SATB1 ZNF639 IL1B ADAM8 DUSP6 PTBP2 ADAM17 BIRC3 GPNMB C3AR1 TOR1AIP2 MTMR10 ARG1 KCNN4 CXCR4 PPP1R15A RETN CCND2 YRDC TMEM158 TNFAIP3 KLF4 MAP3K1 HDAC9	0.0179596	0.0615758	0.352488	0.290507	1.39288	111	GYPC RETN HBEGF G0S2 TRAF1 ETS1 KCNN4 ADAM8 LY96 ATG10 PRDM1 USP12 PLAU IL7R GALNT3 SPRY2 TNFAIP3 PTGS2
HALLMARK_MTORC1_SIGNALING	9.46982e-09	1.51517e-07	0.74774	0.437226	2.08952	172	SQLE ACSL3 STARD4 AK4 ACACA LDHA FADS2 INSIG1 CYP51A1 HMGCR ETF1 FADS1 SLC2A3 TFRC HSPA9 IFI30 UBE2D3 IDI1 RAB1A PSMD12 SLC7A5 NFIL3 SSR1 NUFIP1 TCEA1 EDEM1 PPA1 TBK1 GAPDH LDLR PNP SLC2A1 DDIT4 TES PDK1 SLA UFM1 TMEM97 SCD HSPA5 SERPINH1 BHLHE40 EEF1E1 NAMPT XBP1 HMGCS1 DDIT3 DHCR7 BCAT1 RRM2 ARPC5L CDKN1A RIT1 PNO1 PSMC2 PSMD14 PDAP1 SERP1 SLC1A4 GSK3B TPI1 CD9 CXCR4 GBE1 ELOVL5 ATP2A2 ERO1A PRDX1	0.0159632	0.0638527	0.352488	0.296406	1.42153	172	SLA TES XBP1 DDIT4 LDHA PSMG1 TMEM97 PPA1 HSPA5 HMGCS1 SLC1A4 EDEM1 HSPA4 SSR1 TBK1 HMGCR ACSL3 SQLE NUFIP1 PSMD14 UFM1 UBE2D3 SLC6A6 TFRC PSMC2 HSPA9 PSMD12 SLC2A3 IDI1 PFKL SERP1 SLC2A1 RAB1A CYP51A1 BHLHE40 PNO1 SC5D PNP EEF1E1 AK4 BCAT1 TCEA1 ETF1 ACACA CANX PSMA3 SLC7A5	0.00186024	0.0133167	0.45506	0.327431	1.53691	172	SERPINH1 PSMB5 FADS2 AK4 SLC1A4 CD9 PPA1 IFI30 STIP1 HMGCR GAPDH HSPE1 CORO1A SQLE RPA1 AURKA PPIA SSR1 ACSL3 LDHA FGL2 PSMC4 IDH1 TMEM97 HSPD1 PSMD14 SLC1A5 PRDX1 RPN1 TPI1 TES CYB5B USO1 BCAT1 CTSC ACACA NFYC NUP205 SLC37A4 HSPA9 GBE1 GLRX EGLN3 EEF1E1 CALR DAPP1 SDF2L1 TCEA1 IMMT UNG HSPA4 ADD3 PSMC6 PNP NUFIP1 SERP1 FADS1 ACTR3 XBP1 PSMC2 ACTR2 CYP51A1 PITPNB INSIG1 SHMT2 ENO1 M6PR PSMA3 P4HA1 RRM2 CACYBP CCT6A UBE2D3 FDXR SCD PDAP1	1.50397e-05	6.56277e-05	0.593325	0.368165	1.76911	172	SLC7A5 SLC2A3 STARD4 NFIL3 IDI1 SLC2A1 SQLE ARPC5L TFRC ACSL3 PDK1 RAB1A ETF1 INSIG1 LDLR BHLHE40 PSMD12 FADS1 TBK1 ACACA DDIT4 CYP51A1 NAMPT TCEA1 RIT1 ATP2A2 EDEM1 UBE2D3 NUFIP1 UFM1 DDIT3 LDHA ELOVL5 GGA2 HSPA9 NUPR1 IFI30 BTG2 SCD CXCR4 PPP1R15A MTHFD2L HSPA5 PDAP1 FADS2 CDKN1A EEF1E1 GAPDH PNO1 DHCR7 RRM2 PGM1 HMGCS1 HMGCR ERO1A XBP1 SLA AK4	0.950877	0.994719	0.0419926	-0.157365	-0.776865	172	SORD FGL2 HK2 STIP1 SKAP2 PNP GSK3B AURKA IDH1 ATP6V1D GBE1 PITPNB MLLT11 HMGCR USO1 IFRD1 UCHL5 IMMT NUP205 ACACA ACTR3 BCAT1 HSPD1 ACTR2 GTF2H1 HSPA5 SLC1A5 MTHFD2L DAPP1 SLA HMGCS1 CYB5B ETF1 TES GLRX CANX HSPA4 ATP2A2 ACLY PSMC4 RPN1 HSP90B1 SC5D ABCF2 MTHFD2 CYP51A1 EDEM1 HSPA9 PSME3 POLR3G TXNRD1 CCT6A ADIPOR2 UBE2D3 NMT1 SSR1 ADD3
HALLMARK_ALLOGRAFT_REJECTION	0.000555617	0.00166685	0.477271	0.372361	1.71073	128	FCGR2B SRGN HIF1A EREG RIPK2 HLA-DQA1 CCL2 CD86 HDAC9 CCR5 IFNGR1 IL18 IL10 LY86 ICOSLG CCR1 ST8SIA4 TLR1 GALNT1 TLR2 HLA-DMA BRCA1 CCND2 HLA-DRA HLA-A CD47 CD40 BCAT1 UBE2N ABI1 NLRP3 APBB1 B2M CD2 TLR6 RPS3A EIF5A STAB1 PTPRC CRTAM RPS19 DEGS1 GPR65 C2 IFNAR2 RPS9 BCL10 CCL5	0.101382	0.270353	0.213928	0.265524	1.21046	128	EREG ICOSLG IL18 DEGS1 IL10 IFNGR1 FCGR2B CD86 MRPL3 SRGN LY86 HIF1A TLR2 CD4 AKT1 STAB1 CCL2 HDAC9 RIPK2 HLA-DQA1 MAP3K7 IL16 BCAT1 GALNT1 BRCA1 NCK1 TLR6 ST8SIA4 HLA-DMA HLA-A IFNAR2 UBE2N CD47	0.0315875	0.1083	0.321776	0.297681	1.34019	128	FCGR2B HLA-DQA1 CCR5 CD2 CD86 CD40 BRCA1 IL18 CCL2 HLA-DMA CCR2 HLA-DRA LY86 IL16 HLA-DMB RPS9 GCNT1 CAPG CD1D UBE2N TLR1 IRF4 SRGN DEGS1 HDAC9 RPS19 NCF4 HLA-A NME1	5.66694e-05	0.00022642	0.557332	0.397034	1.83252	128	NLRP3 RIPK2 ICOSLG HIF1A ICAM1 BCL3 SRGN CCL2 CCR1 EREG IL10 TLR2 IL1B BCL10 IFNGR1 IL6 IFNAR2 CD7 CD47 SPI1 ST8SIA4 IL4R CCL4 LYN GALNT1 CD3G EIF5A FCGR2B CCL5 CCND2	0.00218522	0.0131113	0.431708	0.322869	1.60041	128	CD3G KLRD1 CD3D BCL3 CD3E LTB ICAM1 ZAP70 CD2 ETS1 TNF ICOSLG SPI1 CD7 HLA-A IFNAR2 GZMA CAPG AKT1 GLMN PTPN6 FGR CCL5 CD47 RPS9 EIF5A RPS19 SRGN HLA-DQA1 CCL4 NLRP3
HALLMARK_ESTROGEN_RESPONSE_LATE	2.5534e-07	2.45127e-06	0.674963	0.468285	2.07657	108	ID2 EGR3 AREG NAB2 TOB1 RPS6KA2 FKBP5 SLC22A5 SGK1 NXT1 MAPK13 ST6GALNAC2 NRIP1 DNAJC1 SLC7A5 BATF DUSP2 CD44 SLC26A2 FABP5 IL6ST OLFM1 S100A9 CHPT1 ARL3 XBP1 PTGES DHCR7 BTG3 TIAM1 FDFT1 BCL2 PRLR KLF4 GALE IMPA2 SLC1A4 CA2 ABHD2 CD9 ABCA3 ZFP36 COX6C ELOVL5 TPD52L1 BLVRB ADD3 PAPSS2 ST14	0.2	0.39469	0.145516	0.259316	1.15583	108	ID2 TOB1 FKBP5 RPS6KA2 SLC22A5 ST6GALNAC2 KLF4 XBP1 FOS SLC1A4 FARP1 SLC26A2 NXT1 RAPGEFL1 CHPT1 AREG UGDH COX6C ARL3 SCARB1 ABHD2 CD44 ZFP36 S100A9 IMPA2 NRIP1 SLC7A5 DNAJC1 BATF PRLR ALDH3A2 GALE ALDH3B1 MAPK13 ELOVL5 RBBP8 SLC16A1 NAB2	0.0243517	0.0899141	0.352488	0.317771	1.37604	108	BATF GALE ID2 SLC1A4 CD9 SLC26A2 SLC22A5 RPS6KA2 ARL3 TST ST6GALNAC2 FDFT1 RNASEH2A TOB1 BLVRB NAB2 ANXA9 PAPSS2 CA2 EGR3 OPN3 FABP5 ATP2B4 ABCA3 UGDH SLC16A1 PTPN6 TSTA3 DNAJC1 S100A9 TIAM1 MYOF COX6C FKBP5 MAPK13 SLC29A1 ADD3 METTL3 SCARB1 FOS NRIP1 CHPT1 XBP1 OLFM1 AFF1 MOCS2 PTGES ALDH3B1	6.1322e-05	0.00022642	0.538434	0.411123	1.85209	108	AREG SLC7A5 SGK1 EGR3 NAB2 DUSP2 ID2 NXT1 PPIF BTG3 BCL2 RAPGEFL1 MAPK13 DNAJC1 TOB1 RBBP8 CD44 FKBP5 IL6ST NRIP1 S100A9 ELOVL5 ABHD2 ZFP36 CHPT1 PTGES CXCL14 IMPA2 ST6GALNAC2 ST14 RPS6KA2 DHCR7 TPD52L1 ETFB KLF4 AMFR OLFM1 XBP1	0.0404654	0.121396	0.321776	0.285772	1.36134	108	RAPGEFL1 S100A9 DUSP2 NAB2 EGR3 SLC9A3R1 ETFB SLC7A5 DNAJC1 FABP5 LSR PTGES FAM102A SLC22A5 ARL3 AREG PTPN6 SGK1 IMPA2 CHPT1 TSTA3 ALDH3B1 NXT1 PPIF RNASEH2A ST6GALNAC2 DCXR TSPAN13 ZFP36 COX6C CKB BATF IDH2 TPD52L1 SERPINA1 AMFR
HALLMARK_E2F_TARGETS	0.0026783	0.00642791	0.431708	-0.327365	-1.57902	150	PAN2 SHMT1 HMGB2 MSH2 TP53 SSRP1 LMNB1 TIMELESS MCM7 PSMC3IP NCAPD2 ANP32E POLD3 TK1 RACGAP1 MCM3 UNG NOP56 ASF1B EED STMN1 DNMT1 RAD50 HNRNPD LIG1 RAD51C GSPT1 TMPO POLA2 DCLRE1B NOLC1 SMC6 POLD1 TUBG1 USP1 ORC2 KIF22 NASP TIPIN TACC3 RPA2 MXD3 PRKDC MMS22L ZW10	0.947735	0.998031	0.0418239	-0.169373	-0.763677	150	ANP32E HMGB2 STMN1 NAP1L1 SHMT1 MSH2 POLD3 MCM7 LIG1 RPA1 TIMELESS KIF22 SMC6 RAD51C POLD1 PAN2 GINS1 CKS1B RAD50 DNMT1 NME1 TUBB TACC3 CDC25B MTHFD2 TP53 SSRP1 MCM3 PSIP1 SPC24 PTTG1 MCM6 ASF1B NCAPD2 RRM2 PSMC3IP GSPT1 RNASEH2A	0.776699	0.88153	0.0475434	0.190967	0.873703	150	DCTPP1 PCNA BRCA1 CKS2 RPA3 CDK4 POP7 AURKB RNASEH2A RPA1 NAA38 AURKA RAN SNRPB POLA2 CHEK2 RACGAP1 RFC2 XRCC6 MLH1 CSE1L NME1 DONSON EIF2S1 CTPS1 SRSF1 POLE4 PPP1R8 NUP205 DCK MCM3 MSH2 TBRG4 LBR TACC3 MYC DUT UNG ZW10 KPNA2 RANBP1 SRSF2 MCM5 POLD2 SLBP HMGA1 HUS1 SPC25 ASF1B ASF1A BARD1 RRM2 RFC3 LYAR AK2 EXOSC8	0.000167648	0.000574794	0.518848	-0.364857	-1.7137	150	MSH2 SHMT1 RACGAP1 PAN2 PCNA POLA2 TP53 MCM3 EIF2S1 UNG ORC2 SRSF1 ASF1B DCLRE1B POLD3 TACC3 TIMELESS NOP56 MLH1 ZW10 MCM7 TMPO NCAPD2 LMNB1 TBRG4 NOLC1 GSPT1 TUBG1 RAD50 EXOSC8 CHEK2 RPA2 PSMC3IP TK1 MCM5 DCK HMGB2 NASP AK2 DNMT1 AURKA UBR7 EED STMN1 MXD3 SMC6 RPA3 XPO1 CDK4 NUP205 NUP107 LIG1 PMS2 PPP1R8	0.968105	0.994719	0.0442407	-0.157809	-0.754483	150	IPO7 SHMT1 PRKDC AURKA NOLC1 POLA2 SRSF1 ORC2 RAD50 EIF2S1 SMC6 NUP205 HUS1 DCLRE1B KPNA2 TIMELESS TMPO PAN2 MLH1 MSH2 TIPIN NBN BARD1 XPO1 RACGAP1 GSPT1 BRCA1 NCAPD2 MCM3 PDS5B PNN PAICS ZW10 MTHFD2 POLD3 TRA2B EED PCNA NUDT21 LUC7L3 NUP153 PMS2 PPM1D LMNB1 AK2 NUP107 CKS2 CKS1B CTPS1
HALLMARK_ESTROGEN_RESPONSE_EARLY	0.00173562	0.00462831	0.45506	0.367826	1.62757	107	SYNGR1 EGR3 AREG TOB1 KLF10 RPS6KA2 FKBP5 SLC22A5 DHRS3 NXT1 NRIP1 ELF1 SLC7A5 SLC2A1 CD44 SLC26A2 SNX24 INPP5F IL6ST OLFM1 CHPT1 ARL3 TGM2 BHLHE40 XBP1 PTGES DHCR7 MYC SLC39A6 B4GALT1 TIAM1 FDFT1 BCL2 KLF4 SH3BP5 SLC1A4 ABHD2 PMAIP1 ABCA3 FASN ELOVL5 TPD52L1 BLVRB ADD3 PAPSS2	0.0777778	0.219608	0.24134	0.282421	1.25492	107	TOB1 FKBP5 KLF10 RPS6KA2 SLC22A5 KLF4 XBP1 SLC19A2 FOS SLC1A4 PMAIP1 FARP1 ELF3 SYNGR1 SLC26A2 SLC39A6 NXT1 RAPGEFL1 CHPT1 AREG ARL3 SCARB1 ABHD2 SLC2A1 P2RY2 BHLHE40 CD44 TGM2 TIPARP B4GALT1	0.322335	0.519231	0.119888	-0.235128	-1.07099	107	IGF1R AKAP1 UGCG GAB2 RRP12 ABLIM1 PPIF ADCY9 KDM4B MED13L SLC24A3 SLC7A5 TGIF2 NCOR2 ENDOD1 P2RY2 ITPK1 TSKU RBBP8 MYB AMFR SLC19A2 B4GALT1 SVIL CBFA2T3	0.000317922	0.00101735	0.498493	0.392361	1.7656	107	AREG SLC7A5 EGR3 SLC2A1 NXT1 PPIF B4GALT1 BHLHE40 SH3BP5 BCL2 RAPGEFL1 ELF3 TOB1 MED13L PMAIP1 RBBP8 CD44 KLF10 FKBP5 IL6ST NRIP1 RRP12 UGCG ELOVL5 ABHD2 CHPT1 PTGES SLC19A2 GAB2 ELF1 RPS6KA2 DHCR7 TPD52L1 KLF4 AMFR INPP5F OLFM1 XBP1 FARP1 SLC22A5 SLC9A3R1 P2RY2 SNX24 DHRS3 MYC	0.400881	0.630232	0.0968878	0.214568	1.0195	107	RAPGEFL1 ELF3 SLC2A1 EGR3 SLC9A3R1 SLC7A5 FCMR PTGES FAM102A SLC22A5 ARL3 NADSYN1 UNC119 AREG
HALLMARK_ANDROGEN_RESPONSE	5.99701e-07	4.79761e-06	0.659444	0.538694	2.21606	74	ACSL3 ELL2 STEAP4 INSIG1 UAP1 HMGCR FKBP5 SGK1 FADS1 SLC38A2 VAPA IDI1 MAP7 HERC3 GNAI3 SLC26A2 UBE2J1 ARID5B SCD XRCC6 MYL12A HMGCS1 DBI MERTK B4GALT1 ADRM1 SRF B2M PGM3 NDRG1 ELK4 ABHD2 PDLIM5 SRP19 ELOVL5	0.205567	0.39469	0.140406	0.279336	1.14823	74	FKBP5 MAP7 VAPA NDRG1 SPCS3 HMGCS1 ZMIZ1 DNAJB9 ELL2 HMGCR ACSL3 SLC26A2 HERC3 PGM3 GNAI3 IDI1 AKT1 ABHD2 SEC24D SLC38A2 PIAS1 B4GALT1 ELK4 ITGAV ARID5B ELOVL5 APPBP2 XRCC6 SRP19 UAP1 STEAP4 INSIG1 NGLY1	0.429553	0.665115	0.0791317	0.249126	1.01627	74	MAP7 SLC26A2 HMGCR ACSL3 STEAP4 PGM3 MERTK MYL12A ADRM1 XRCC6 SLC38A2 TNFAIP8 DBI XRCC5 UAP1 HERC3 FKBP5 B2M NDRG1 GNAI3 SRP19 SEC24D FADS1 PIAS1 PLPP1 INSIG1 STK39 TSC22D1 APPBP2 ANKH SCD	0.000447682	0.00134305	0.498493	0.444309	1.86711	74	SGK1 IDI1 UBE2J1 ACSL3 VAPA ELL2 INSIG1 B4GALT1 UAP1 FADS1 ARID5B STEAP4 FKBP5 PDLIM5 RRP12 ELOVL5 ABHD2 SRF SCD ZBTB10 SLC38A2 ITGAV HMGCS1 HMGCR GNAI3 ZMIZ1 ELK4 MERTK HERC3 DNAJB9 AKT1	0.0247481	0.079194	0.352488	-0.342782	-1.4471	74	SORD MAK SEC24D IQGAP2 PLPP1 CDK6 HMGCR GNAI3 XRCC5 APPBP2 PIAS1 PTK2B ABCC4 ELK4 SLC38A2 ACTN1 HERC3 HMGCS1 SLC26A2 HPGD ABHD2 STK39 GPD1L TNFAIP8 NCOA4 LMAN1 ZBTB10 NGLY1 UAP1 ELL2 ITGAV ZMIZ1
HALLMARK_COAGULATION	6.21629e-06	3.72977e-05	0.610527	0.525196	2.09606	65	HTRA1 PLAU ANXA1 THBD ADAM9 GSN C1QA F3 OLR1 KLF7 SERPINE1 MAFF P2RY1 ANG THBS1 DUSP6 CFD CTSH FURIN CPQ CAPN2 SERPINB2 ARF4 RAC1 RABIF	0.0486891	0.146067	0.282013	-0.355922	-1.38675	65	VWF GP9 PF4 ITGB3 CLU PDGFB GP1BA SPARC PROS1 SERPINE1 ISCU WDR1 BMP1 PLEK MSRB2 SIRT2 SERPING1	0.0465116	0.139535	0.271289	0.34695	1.37972	64	HTRA1 GSN C1QA ANG CD9 ANXA1 CFD RABIF CTSH PLAU MSRB2	0.00050311	0.00142054	0.477271	0.447874	1.84337	65	THBD F3 THBS1 PLAU ADAM9 HTRA1 MAFF KLF7 DUSP6 OLR1 PLEK SH2B2 FURIN CPQ SERPINE1 CAPN2 ANXA1 RAC1 C1QA GSN P2RY1 CASP9 SERPINA1 SERPINB2 PROS1 WDR1 GP1BA SPARC ARF4	0.747628	0.944372	0.0566484	-0.203393	-0.835242	65	SERPINB2 BMP1 SERPING1 PREP RABIF VWF CTSB P2RY1 ANXA1 DUSP6 MMP14 OLR1 CTSO PROS1
HALLMARK_P53_PATHWAY	0.0211288	0.0482943	0.352488	0.290069	1.36892	156	ALOX15B UPP1 TOB1 S100A10 BTG1 SLC35D1 HBEGF HINT1 PLK2 GADD45A IFI30 PTPRE RAP2B S100A4 TNFSF9 DDIT4 CD81 VDR CCND2 TGFA PPM1D HRAS CDKN2AIP SPHK1 DDIT3 CD82 DRAM1 FOXO3 PDGFA CDKN1A ZBTB16 CGRRF1 VAMP8 KLF4 TPRKB ATF3 PLK3 NDRG1 RPL18 SESN1 RALGDS FUCA1 DNTTIP2 RPS12 AK1 TPD52L1 ST14 HMOX1 NINJ1 MAPKAPK3 MXD1 SLC19A2 RPS27L SLC3A2	0.685851	0.760257	0.0721798	0.194802	0.9188	156	ALOX15B TOB1 BTG1 CDKN2AIP PLK2 FUCA1 KLF4 DDIT4 SLC19A2 FOS NDRG1 SLC35D1 AK1 PTPRE TXNIP POM121 HINT1 ANKRA2 MXD1 SESN1 ACVR1B PPM1D IER3	0.8448	0.88153	0.0431902	0.183196	0.845602	156	ALOX15B TGFA S100A10 VAMP8 S100A4 PCNA FUCA1 CDKN2AIP HINT1 IFI30 GADD45A RPS27L VDR RPL18 TOB1 TPRKB HRAS	0.000805799	0.00213709	0.477271	0.336701	1.61198	156	HBEGF UPP1 PLK3 MXD1 RAP2B ATF3 ZFP36L1 RALGDS TNFSF9 FOXO3 PTPRE NINJ1 BTG1 PLK2 TRAF4 CD82 AK1 DDIT4 TOB1 HINT1 RNF19B ZBTB16 IP6K2 DDIT3 GADD45A FBXW7 PPM1D SLC35D1 NUPR1 AEN IFI30 BTG2 SLC19A2 PDGFA CD81 PPP1R15A ACVR1B CCND2 S100A10 ST14 CDKN1A SPHK1 TPD52L1 SESN1 KLF4	0.0935412	0.223602	0.21925	0.239852	1.21372	156	NINJ1 HBEGF AK1 BTG2 RAD51C TRAF4 CD81 DDIT4 CD82 TNFSF9 HRAS IP6K2 HINT1 PLK3 HDAC3 UPP1 LDHB RPS12 S100A4 NUPR1 AEN TRIAP1 RRP8 RNF19B MKNK2 RPL36 DEF6 RPL18 ADA PMM1 DCXR DDB2 BAX FDXR PIDD1 IFI30 TRIB3 HMOX1 CCP110 ISCU TPD52L1 PLXNB2 NUDT15 ATF3 SERTAD3 SLC3A2 VAMP8 ANKRA2 RAP2B F2R BLCAP ZFP36L1 CTSD MXD4 DGKA GM2A RALGDS CGRRF1 FOS TGFB1 DDIT3 ALOX15B CEBPA SPHK1
HALLMARK_UV_RESPONSE_UP	0.141623	0.22279	0.153159	0.26593	1.19694	114	CXCL2 GPX3 BTG1 TFRC ENO2 NR4A1 DNAJB1 BID JUNB IL6ST OLFM1 NUP58 HSPA13 FURIN GRPEL1 EIF5 AP2S1 BCL2L11 RFC4 BTG3 ARRB2 ATF3 MRPL23 PPT1 PDAP1 DDX21 CREG1 CA2 CASP3 ATP6V1F HLA-F CEBPG MSX1 CDC5L HMOX1 RHOB SIGMAR1 PPP1R2 RPN1 DGAT1 CNP CLTB TGFBRAP1 FOS FOSB TST AGO2 SULT1A1	0.696903	0.760257	0.0673624	0.199924	0.8984	114	BTG1 GPX3 RFC4 FOS NR4A1 TGFBRAP1 CXCL2 HLA-F DNAJB1 NUP58 FOSB TFRC CREG1 JUNB BCL2L11 PPT1 HSPA13 ARRB2 RHOB CEBPG APOM AGO2 PRKACA NAT1 FURIN RAB27A PDAP1 BID BTG2 CHKA DNAJA1 GLS EIF5 SIGMAR1 HMOX1 CASP3 EPHX1	0.8425	0.88153	0.0640704	-0.180143	-0.83131	113	ASNS PPIF CDKN2B IL6 ICAM1 DLG4 SOD2 NFKBIA MARK2 BTG3 PRPF3 CHKA AGO2 PLCL1 BCL2L11 ATF3 LYN GCH1	0.00084593	0.00213709	0.477271	0.364278	1.65655	114	CXCL2 ICAM1 BCL2L11 TFRC NR4A1 GRPEL1 ATF3 PPIF CHKA BTG3 BTG1 BID DDX21 IL6 GPX3 IL6ST HSPA13 FURIN EIF5 PPP1R2 LYN BTG2 SOD2 DNAJB1 AGO2 NUP58 PDAP1 CREG1 GRINA MSX1 PRPF3 FOSB OLFM1 APOM NFKBIA	0.00536455	0.0257499	0.407018	0.316268	1.53695	114	NR4A1 ICAM1 MSX1 BTG2 BID CHKA HLA-F GRINA PDAP1 NFKBIA MRPL23 GRPEL1 BCL2L11 SQSTM1 APOM CLTB RHOB CDC34 JUNB ARRB2 PPIF ACAA1 PSMC3 SULT1A1 ENO2 GGH AP2S1 HMOX1 STARD3 FURIN PPP1R2 ATP6V1F GPX3 ASNS DGAT1 HYAL2 ATF3 ALDOA TST PARP2 UROD SOD2 POLE3 STK25 FOS POLR2H CA2 SIGMAR1 MGAT1 CYB5R1
HALLMARK_ANGIOGENESIS	0.000441298	0.00142916	0.498493	0.65073	1.99031	19	TNFRSF21 THBD OLR1 JAG1 S100A4 PRG2 VCAN CCND2 LRPAP1 PTK2 PDGFA	0.544574	0.653488	0.0730744	-0.309868	-0.929719	19	PF4 NRP1 PTK2 APP FSTL1	0.844037	0.88153	0.0494905	0.240357	0.704527	18	S100A4 LRPAP1 FSTL1 PF4 PTK2 VCAN CCND2 PRG2 MSX1	0.0010176	0.00244224	0.45506	0.642201	1.97071	19	TNFRSF21 THBD JAG1 PRG2 OLR1 VAV2 PDGFA VEGFA CCND2 MSX1 ITGAV VCAN PTK2 LRPAP1 APP S100A4	0.716776	0.944372	0.0652353	0.262912	0.823494	19	MSX1 S100A4 THBD PRG2 VAV2 LRPAP1
HALLMARK_COMPLEMENT	7.37551e-06	3.9336e-05	0.610527	0.410921	1.91592	141	CD59 C1QC ADAM9 C1QA DUSP5 F3 FCER1G CD55 LGALS3 OLR1 CXCL1 PLAUR SERPINE1 USP14 GNAI3 PLSCR1 HSPA1A CD36 CTSL MAFF S100A9 ANG HSPA5 GNG2 PIM1 PDP1 DUSP6 CTSH KYNU PRCP CPQ GNB4 RBSN SERPINB2 CALM1 F5 PIK3CA PIK3CG PPP4C RABIF DOCK4 USP16 PRDM4 USP15 CA2 CASP3 CTSO CR1 FCN1 GMFB USP8 C2 DOCK10 CCL5 ATOX1 FDX1 LIPA STX4 PDGFB GNAI2	0.273973	0.438356	0.123842	0.23055	1.07726	141	CD59 OLR1 GCA RBSN HSPA5 HSPA1A PLSCR1 USP14 RNF4 CTSO PRDM4 GNAI3 ADAM9 RAF1 PIK3CA SH2B3 GNB4 F5 RABIF PIK3R5 LGALS3 LIPA DOCK4 USP15 S100A9 CXCL1 CR1 GMFB CD46 PDP1 PRCP C1QC PLAUR KYNU CTSH CD36 CPQ	0.540064	0.762443	0.0640704	0.211921	0.963342	140	CD59 C1QC C1QA ANG HSPA1A FCER1G GNG2 APOBEC3F RABIF GNGT2 CTSH CA2 LIPA PRCP PDP1 KYNU CASP3 PPP4C FCN1 ATOX1 CSRP1 CTSC IRF2 S100A9 LGALS3 PPP2CB APOBEC3G PSMB9 CASP1 GNAI3 CASP5 GNB4 CASP4 PREP SERPINE1	0.0013888	0.00317441	0.45506	0.337818	1.58836	141	CXCL1 F3 DUSP5 PLAUR ADAM9 PIM1 MAFF PLSCR1 RBSN DUSP6 LGALS3 USP14 CEBPB C1QC OLR1 IL6 CD55 GMFB CD59 PLEK S100A9 PIK3CG CPQ S100A12 CD36 SERPINE1 BRPF3 LYN USP8 USP16 EHD1 CCL5 CTSL HSPA5 CALM1 TNFAIP3 SH2B3 CBLB PIK3R5 C1QA FCER1G CR1 GNAI3 F5 PIK3CA CALM3 DOCK4 CASP9 SERPINA1 RAF1 SRC STX4 SERPINB2 FDX1 SPOCK2 XPNPEP1 CTSD GNB4 GP1BA	0.0893855	0.223602	0.204295	-0.262502	-1.2471	141	LIPA GPD2 CASP10 SERPINB2 DGKG L3MBTL4 PLA2G4A CPM SERPING1 PREP CASP7 CD55 RABIF JAK2 USP15 CDH13 LCP2 HSPA1A GNAI3 CTSB PSEN1 IRF2 DUSP6 MMP14 PLA2G7 OLR1 KYNU GNB4 HSPA5 PDP1 F5 CTSO AKAP10 DOCK10 PRDM4 KIF2A CASP4 ITGAM ANG ERAP2 DOCK4
HALLMARK_HEME_METABOLISM	0.0665499	0.127776	0.231127	0.271637	1.27339	146	PRDX2 GYPC TNS1 ELL2 RNF19A MGST3 KLF3 TFRC TCEA1 TMEM9B SLC22A4 ARL2BP BACH1 RCL1 SLC2A1 CDC27 SLC30A1 BMP2K CLCN3 BLVRA FOXJ2 NUDT4 SDCBP RIOK3 DCUN1D1 TOP1 YPEL5 FOXO3 BTRC XPO7 VEZF1 SYNJ1 BNIP3L NNT PICALM EPOR FBXO34 USP15 RBM5 CA2 CAST	1.192e-05	0.000190721	0.593325	-0.41771	-1.87508	146	PDZK1IP1 FN3K DMTN ANK1 TMCC2 SPTB SMOX ARHGEF12 ENDOD1 SNCA TAL1 TRIM58 HBQ1 EIF2AK1 AGPAT4 ASNS RHD NFE2 MBOAT2 HTATIP2 EPB41 HDGF CCND3 NCOA4 EPOR TSPO2 OPTN E2F2 GCLM RBM38 DAAM1 RNF123 PC PPP2R5B GDE1 OSBP2 SEC14L1 ICAM4	0.135135	0.341394	0.199915	-0.240845	-1.1525	147	SLC25A37 ASNS PDZK1IP1 HTATIP2 OPTN E2F2 MKRN1 SEC14L1 RHD ARHGEF12 SLC25A38 HDGF ALDH6A1 SNCA CIR1 MBOAT2 EIF2AK1 TRIM58 ENDOD1 ANK1 KHNYN ALAD MFHAS1 TFDP2 TNRC6B RAD23A DCAF11 DMTN GAPVD1 LRP10 SLC4A1 FBXO7	0.00284529	0.0062079	0.431708	0.327093	1.54226	146	KLF3 SLC2A1 PRDX2 SLC30A1 TFRC ELL2 GYPC SLC22A4 FOXO3 RCL1 SLC25A37 RNF19A BACH1 TOP1 TCEA1 TMEM9B TFDP2 FOXJ2 ADIPOR1 RIOK3 ISCA1 YPEL5 CDR2 BTG2 KDM7A CIR1 VEZF1 SEC14L1 GAPVD1 SLC4A1 SYNJ1 MXI1 SDCBP CDC27 KHNYN ICAM4 MFHAS1 SLC11A2 NUDT4 MAP2K3 FN3K BNIP3L NR3C1 MKRN1 BLVRA MGST3 CAST FBXO7 DCUN1D1 PICALM UBAC1 SMOX USP15 GCLM ARL2BP TNS1	0.886029	0.994719	0.0473534	-0.169746	-0.813149	146	AGPAT4 ATP6V0A1 CLCN3 ARHGEF12 MBOAT2 BMP2K MARK3 TNRC6B USP15 KAT2B NNT SYNJ1 DCUN1D1 CTSB DCAF10 TRAK2 EPOR LPIN2 NFE2 NR3C1 FBXO34 GDE1 CAST ICAM4 RIOK3 BNIP3L TAL1 ENDOD1 BTRC EZH1 NEK7 ALAD EPB41 HTATIP2 EIF2AK1 SNCA ANK1 VEZF1 RCL1 XPO7 NCOA4 BACH1 HTRA2 RBM5 MINPP1 RNF123 PICALM CTNS PPP2R5B GAPVD1 ELL2 RANBP10 SLC22A4 TRIM58 RNF19A CPOX TMCC2
HALLMARK_INTERFERON_ALPHA_RESPONSE	0.260771	0.357629	0.126876	-0.250576	-1.10991	87	TRIM14 TRIM5 NMI RTP4 SAMD9L HERC6 IRF2 TRIM21 STAT2 NUB1 CMTR1 ADAR SP110 PARP12 RNF31 PSME2 MX1 TRAFD1 IFIT2 PARP9 UBA7 TAP1 OAS1 DDX60 GBP4 ISG20 IFIT3 OGFR SAMD9	0.000247241	0.00237352	0.498493	-0.444857	-1.8525	87	GMPR IFIT3 IFI44L TMEM140 OASL UBA7 ISG15 SAMD9L HELZ2 PSME2 LAP3 IFI44 TRIM14 IRF7 DDX60 SP110 IFIT2 USP18 MX1 PNPT1 MVB12A PARP12 HERC6 SAMD9 NMI LY6E RSAD2 OAS1 ISG20 GBP4 MOV10 PARP9 HLA-C IRF9 DHX58 NUB1 CMPK2 LGALS3BP IRF1 IFI35	0.67893	0.880774	0.0552496	0.21222	0.891388	87	LPAR6 IFITM3 BST2 IFI30 CXCL10 OAS1 NCOA7 IFITM1 IFI35 IRF2 SELL TDRD7 IFITM2 B2M CD74 PSMB8 PSMB9 CASP1 TRIM21 TRAFD1 ELF1 RSAD2 TXNIP CNP PSMA3 SAMD9 GBP2 SAMD9L	0.00914258	0.0190802	0.38073	-0.349764	-1.51175	87	TRIM21 IRF2 SAMD9L RTP4 NMI IFIT2 TRIM5 OAS1 TRAFD1 STAT2 DDX60 NUB1 TRIM14 SAMD9 IFIT3 CASP1 SP110 PARP9 TDRD7 TAP1 GBP4 CMTR1 PSMB9 CXCL10 PARP12 HERC6 PSME2 USP18 ISG20 RNF31 RSAD2 MX1 PSMB8 DHX58 IFIH1 ADAR EPSTI1 LPAR6 TMEM140 UBA7 UBE2L6 IRF9 IRF7 CD74 IFI35 OGFR	0.000868819	0.00859993	0.477271	-0.387519	-1.69319	87	SAMD9L IFIT2 TDRD7 SAMD9 IFIT3 TRIM14 ELF1 PARP9 DDX60 IFI44L STAT2 OAS1 EIF2AK2 IFI44 GBP2 PARP14 SP110 IRF2 EPSTI1 RSAD2 ADAR NCOA7 NUB1 IFIH1 NMI
HALLMARK_MYOGENESIS	0.0236856	0.0516776	0.352488	0.333067	1.424	92	TNNT1 DAPK2 GADD45B GPX3 GSN PDE4DIP HBEGF IGFBP7 PVALB PRNP ACSL1 SORBS3 LPIN1 BIN1 CD36 SCD TNNT3 CFD BHLHE40 FXYD1 MRAS CASQ1 SPHK1 TPM3 MEF2A MEF2D ITGB1 CDKN1A RIT1	0.000433818	0.00347054	0.498493	-0.417572	-1.75176	92	ITGB5 TPM2 TNNC2 PFKM FKBP1B KIFC3 ABLIM1 SMTN CLU CRAT MYL6B MYO1C MYH9 TGFB1 SPARC HDAC5 MYLK CDH13 MRAS PC APP SPTAN1 TNNI2 SVIL SIRT2 PICK1 ITGB1 CKB CHRNB1 FXYD1 PTP4A3	0.231405	0.480892	0.113313	0.268042	1.13675	92	TNNT1 PVALB GSN DAPK2 GADD45B PDE4DIP GPX3 SORBS3 IGFBP7 PPFIA4 BIN1 CFD	0.0116596	0.0233192	0.38073	0.337642	1.48122	92	HBEGF ACSL1 TNNT3 BHLHE40 TNNT1 MEF2D AK1 PRNP PDLIM7 RIT1 GPX3 GADD45B CD36 DAPK2 ITGB1 IGFBP7 SCD MRAS LPIN1 TPM3 COX7A1 CASQ1 CDKN1A SPHK1 TPD52L1	0.0060262	0.0262962	0.407018	0.33746	1.5548	92	HBEGF AK1 BIN1 PDLIM7 TNNT3 TAGLN GSN SORBS3 PVALB MYBPC3 TPM2 FXYD1 TNNI2 IGFBP7 ENO3 PKIA TNNT1 SYNGR2 CFD PPFIA4 MYO1C LPIN1 COX7A1 CKB TPD52L1 EIF4A2 SH2B1 CRAT PLXNB2 GPX3 SCD PTP4A3 ACSL1 FDPS
HALLMARK_GLYCOLYSIS	0.625424	0.71477	0.0597318	0.201986	0.931131	129	AK3 AK4 LDHA ARPP19 ECD B4GALT4 ENO2 SLC25A13 TXN DDIT4 EXT2 CD44 VCAN TGFA ANG HSPA5 MERTK GNE B4GALT1 LHPP PGAM1 GFPT1 SDC3 QSOX1 POLR3K GALE ZNF292 TPI1 SRD5A3 CXCR4 ERO1A PGLS SOD1 CHST12 ENO1 ADORA2B CLN6 SLC35A3 PPIA GUSB PKM PKP2 VEGFA P4HA1 CHST2	0.956446	0.998031	0.0414044	-0.16662	-0.739809	129	KIF2A PFKP FUT8 NOL3 STMN1 GALK2 GOT1 ENO2 EGLN3 PC BPNT1 FAM162A CASP6 ANKZF1 PYGB UGP2	0.00127045	0.0121963	0.45506	0.349424	1.57647	129	TGFA ANG GALE AK3 AK4 SLC16A3 COG2 CASP6 SDC3 PPFIA4 EXT2 ENO2 TXN COPB2 AURKA PPIA MPI LDHA LHPP PGLS MERTK PSMC4 RPE IDH1 GLCE B3GALT6 POLR3K TPI1 GALK1 SOD1 TSTA3 SLC37A4 GMPPA PPP2CB PKP2 GLRX SDHC EGLN3 GNPDA1 AKR1A1 SAP30 B4GALT4 SLC25A13 ECD CHST12 TGFBI PGM2 CITED2 HAX1 ENO1 CLN6 P4HA1 RBCK1 VCAN ALG1 GMPPB MDH1	0.0138238	0.0265417	0.38073	-0.307487	-1.4183	129	ANKZF1 FKBP4 GALK2 BPNT1 COPB2 GOT1 COG2 HK2 NDUFV3 RPE ALDH9A1 AGL IDH1 GLCE GMPPB GLRX ME2 CASP6 ALG1 FAM162A B3GALT6 SLC37A4 HAX1 FUT8 GMPPA SAP30 ANG GOT2 MDH1 PPP2CB NASP GNPDA1 AURKA MPI STMN1 PGM2 UGP2 MED24 SLC16A3 NOL3 PPFIA4 HDLBP PMM2 B4GALT7 ISG20	0.91215	0.994719	0.0467883	-0.168806	-0.786568	129	GALK2 HK2 COPB2 AURKA IDH1 FUT8 VCAN AGL COG2 GLCE BPNT1 RPE PKP2 PGM2 PMM2 SAP30 HSPA5 EXT1 ME2 FAM162A KIF2A TGFA AK3 ANG PAM HS2ST1 PYGL GNPDA1 GLRX DLD PSMC4 DSC2
HALLMARK_UNFOLDED_PROTEIN_RESPONSE	0.143885	0.22279	0.155242	0.273104	1.18955	101	CCL2 EIF4E BAG3 EIF2AK3 HSPA9 SLC7A5 SSR1 EIF4A3 NABP1 EDEM1 DDIT4 NFYA HSPA5 DNAJC3 SEC31A XBP1 YWHAZ TUBB2A DCP1A ATF3 SERP1 SLC1A4 RPS14 NHP2 CEBPG ERO1A FUS ATP6V0D1 ATF6 CNOT2 HSP90B1 LSM4 VEGFA BANF1 HERPUD1 PDIA6 SPCS3 EIF4A1 PAIP1 ATF4 CALR TTC37 CEBPB POP4	0.00334844	0.0178584	0.431708	0.354546	1.55649	101	HERPUD1 NFYB XBP1 DDIT4 ERN1 HSPA5 SPCS3 SLC1A4 DNAJB9 PAIP1 EDEM1 SSR1 EIF4A3 EIF2AK3 VEGFA HSPA9 SERP1 PDIA5 KDELR3 CCL2 DNAJC3 EXOSC10 NABP1 CEBPG FUS SLC7A5 SEC31A NFYA EXOSC2 ATF6 EIF4E SLC30A5 PDIA6 CNOT6 HSP90B1 CNOT2 BAG3 DCP2	0.822076	0.88153	0.0457704	0.190176	0.820167	101	SLC1A4 CCL2 EIF4A3 LSM4 BANF1 SSR1 IMP3 EIF4E ALDH18A1 RPS14 SRPRB YIF1A NHP2 EIF2S1 EXOSC1 POP4 PREB GOSR2 NFYA HSPA9 SEC31A TTC37 CEBPG EXOSC4 EIF4EBP1 NFYB CALR SPCS1 BAG3 EXOSC5 PDIA6 ATF6 SERP1 XBP1 EIF2AK3 EXOC2	0.0521921	0.0927859	0.287857	0.302069	1.34596	101	SLC7A5 DCP1A BAG3 CCL2 ATF3 DDIT4 CEBPB EIF2AK3 ZBTB17 ATF4 EDEM1 TUBB2A NABP1 FUS EIF4E DNAJC3 HSPA9 ERN1 PAIP1 SLC30A5 KDELR3 VEGFA	0.701357	0.944372	0.0681513	0.191491	0.896188	101	KDELR3 DDIT4 SLC7A5 RPS14 ZBTB17 BAG3 RRP9 FUS CEBPB SDAD1 ARFGAP1 EXOSC2 EDC4 PAIP1 CCL2 PDIA5 NHP2 SPCS1 EIF4EBP1 EIF4A2 SLC30A5 ASNS LSM4 POP4 ATF3 ATF4 NFYB IMP3 EIF4A1
HALLMARK_UV_RESPONSE_DN	0.39229	0.500792	0.0999277	-0.234314	-1.03788	87	IGF1R BCKDHB PIAS3 SLC7A1 MRPS31 LPAR1 PRKCA PIK3CD IRS1 SPOP RBPMS NOTCH2 RXRA ABCC1	0.00235051	0.0141031	0.431708	-0.401065	-1.67014	87	FHL2 BCKDHB IGF1R MGLL PRKCA ITGB3 LTBP1 TFPI NRP1 GRK5 PRKAR2B IRS1 DAB2 SPOP RBPMS SERPINE1 AKT3	0.0338838	0.108428	0.321776	-0.31327	-1.38033	87	IGF1R SLC7A1 PRKCA PIAS3 BCKDHB LPAR1 VAV2 PRDM2 NR1D2 NOTCH2 IRS1 WDR37 ITGB3 ATXN1 ABCC1 PRKAR2B LTBP1 RUNX1 YTHDC1 SYNE1 PIK3CD RXRA TJP1 ZMIZ1 CDK13 DUSP1 DLG1 RBPMS SMAD3 SCAF8 DBP LDLR	0.0511487	0.0927859	0.321776	0.318906	1.38904	87	SMAD3 SMAD7 F3 ATP2B1 ID1 INSIG1 PMP22 LDLR BHLHE40 NR1D2 YTHDC1 PRDM2 DUSP1 RUNX1 PDLIM5 VAV2 RASA2 MIOS SERPINE1 SYNJ2 SCAF8	0.00177948	0.0131113	0.45506	-0.377604	-1.64987	87	MRPS31 SIPA1L1 IGF1R NRP1 MAPK14 FHL2 RBPMS SPOP TFPI ATP2C1 CDK13 DYRK1A SYNJ2 TJP1 RUNX1 CELF2 PRKCA PHF3 SLC7A1 PRKCE DAB2 PTEN NR3C1 MIOS ATP2B4 NOTCH2 ATRN TGFBR2 MAP2K5 NFKB1 BCKDHB ABCC1 NEK7 LTBP1
HALLMARK_FATTY_ACID_METABOLISM	0.695271	0.758478	0.0562941	0.199744	0.901368	117	S100A10 LDHA LGALS1 SLC22A5 PCBD1 GABARAPL1 IDI1 ENO2 HADH PRDX6 ACSL1 IL4I1 CD36 BLVRA GLUL HMGCS1 G0S2 LTC4S NCAPH2 ACOT2 OSTC SERINC1 CA2 GRHPR PTS FASN ELOVL5 HSP90AA1	0.267986	0.438356	0.10925	-0.251697	-1.09198	117	BCKDHB RDH11 MGLL CRAT ODC1 HPGD YWHAH ENO2 D2HGDH SDHA CRYZ ACSM3 ACSS1 ACOT8 HMGCL CPT1A PRDX6 ECHS1 DECR1 BPHL RAP1GDS1 HSDL2 CA6 MDH1 METAP1 CCDC58 ECI2 GSTZ1 ERP29 SUCLG1 NTHL1 MIF ACADM ECI1 UROD	0.214876	0.46882	0.118288	0.254609	1.13035	117	HADH LGALS1 S100A10 PCBD1 SLC22A5 CBR1 ENO2 CD1D PRDX6 LTC4S LDHA UROS OSTC VNN1 UROD IDH1 BLVRA CA2 PDHB IL4I1 UGDH CRYZ SDHD FH SDHC HIBCH GCDH ACADS HSDL2 HMGCL HADHB ACOT2 ALDH1A1 HSD17B4 NTHL1 HSPH1 ETFDH EPHX1	0.0542169	0.0929432	0.276501	-0.294171	-1.31984	117	ACADM HMGCL MCEE UGDH DECR1 CPOX ALDH9A1 ECI2 HSD17B7 IDH1 METAP1 BCKDHB RETSAT ACSS1 FH ENO3 CPT2 VNN1 MLYCD GCDH CBR1 CD1D SUCLG1 HSD17B4 ACOX1 HIBCH ACAT2 ALDH3A2 ACSL5 MDH1 HSDL2 PDHB HSPH1 NTHL1 BPHL EPHX1	1	1	0.0412376	-0.139768	-0.649903	117	VNN1 HSPH1 GPD2 HSDL2 ACADM IDH1 MLYCD HSD17B4 METAP1 BPHL RAP1GDS1 NBN UGDH ACSS1 HIBCH HMGCS1 BCKDHB SERINC1 ALAD HPGD DLD DECR1 ALDH3A2 FH TP53INP2 HSD17B11 ACSM3 ECI2 HSP90AA1 ADIPOR2 RETSAT YWHAH ACOX1 PPARA SUCLG2 CPOX HADHB GLUL
HALLMARK_G2M_CHECKPOINT	0.549763	0.659716	0.0831291	-0.202814	-0.962328	135	SLC7A1 PRMT5 ODF2 LMNB1 NUMA1 INCENP SMC2 E2F2 RACGAP1 MCM3 KPNB1 STMN1 ORC5 RBM14 NOTCH2 HNRNPD GSPT1 KIF20B TMPO POLA2 NOLC1 KIF22 NASP NUP50 TACC3 RPA2 CHAF1A NUSAP1 UPF1 CASP8AP2 PURA UBE2C MEIS1 POLE HIRA CBX1 DR1 BUB3 MCM5	0.245413	0.420708	0.132147	0.23734	1.09809	135	PRC1 SRSF2 SFPQ CDC27 EWSR1 CDKN1B KPNA2 UBE2S RPA2 SQLE CCNT1 HIF1A CUL3 CUL5 E2F3 TFDP1 SS18 CKS2 WRN NUP98 LBR PAFAH1B1 SRSF10 ABL1 LIG3 ILF3 SLC7A5 KATNA1 CUL4A G3BP1 SMAD3 SYNCRIP HMGA1 HUS1 SAP30 ORC6	0.315104	0.519231	0.123257	-0.222819	-1.05556	135	SLC7A1 ARID4A EZH2 E2F2 BCL3 KIF20B HNRNPD UBE2C ODF2 SLC7A5 UPF1 NOTCH2 TNPO2 E2F3 MARCKS MEIS1 ORC6 STMN1 SMARCC1 SMC4 CHEK1 FOXN3 YTHDC1 NUSAP1 KPNB1 POLE CUL4A ABL1 TLE3 PRPF4B ILF3 SMAD3 LMNB1 DDX39A HNRNPU CBX1 TGFB1 PDS5B LIG3 EGF KIF5B CUL5 CHAF1A ATF5 MTF2 NUP50 SMC2 NUMA1 RBL1 UBE2S SFPQ NCL TOP1 HIRA MCM6 DBF4	0.0851064	0.140866	0.224966	0.270139	1.25531	135	PRC1 SLC7A5 TLE3 HIF1A SMAD3 BCL3 SQLE EWSR1 FOXN3 NUP98 CHEK1 YTHDC1 CCNT1 TOP1 HMGA1 SRSF10 EZH2 CUL5 SFPQ CUL4A WRN TRA2B DBF4 HUS1 ARID4A ILF3	0.290203	0.515917	0.10592	-0.22824	-1.07657	135	MAPK14 CASP8AP2 RBM14 BUB3 AURKA FBXO5 NOLC1 HSPA8 POLA2 SRSF1 MEIS1 KPNB1 HUS1 CCNT1 KPNA2 SFPQ SLC7A1 TMPO AMD1 SS18 SAP30 HIRA G3BP1 BARD1 XPO1 RACGAP1 NOTCH2 ODF2 RPS6KA5 ATF5 ORC5 GSPT1 HNRNPU MCM3 LIG3 PDS5B PURA DBF4 NUP50 PRMT5 SMC2 NUP98 KIF5B MTF2 CUL1 TRA2B
HALLMARK_PI3K_AKT_MTOR_SIGNALING	0.118068	0.21131	0.172324	0.298117	1.25976	82	ACACA EIF4E UBE2D3 CAB39L CAB39 TBK1 SLC2A1 PDK1 SLA HRAS DDIT3 UBE2N PPP2R1B ARPC3 CDKN1A TIAM1 RAC1 RIT1 PLCB1 GSK3B VAV3 PIKFYVE CXCR4 CFL1 HSP90B1 PRKAR2A CLTC MAPK8 RIPK1 AKT1 MAPK9 MAP2K3 ARF1 PPP1CA CALR PTPN11 ACTR2 TNFRSF1A	0.363043	0.562132	0.10208	0.249156	1.04405	82	SLA MAPK8 CDKN1B MAPK9 TBK1 CAB39L UBE2D3 RAF1 AKT1 SLC2A1 TNFRSF1A MAP3K7 PLCB1 ACACA NCK1 UBE2N PPP2R1B CAB39 RIPK1 PIKFYVE RIT1 EIF4E PRKAR2A CLTC VAV3 HSP90B1 ACTR2	0.99665	0.99665	0.0376923	0.143906	0.599535	82	CAB39 CDK4 EIF4E CAB39L UBE2N HRAS PRKAG1 E2F1 NOD1 ACACA PPP2R1B TIAM1 ECSIT PPP1CA CALR DAPP1 TNFRSF1A ACTR3 ACTR2 RALB ARPC3 PLCB1 NCK1 UBE2D3 AP2M1 SLA ATF1 MAP3K7 HSP90B1 CFL1	0.131959	0.211134	0.175204	0.288583	1.24268	82	SLC2A1 PDK1 TBK1 ACACA RIT1 UBE2D3 PRKAR2A PTPN11 DDIT3 EIF4E RIPK1 CXCR4 RAC1 CDKN1A ARHGDIA SLA ARPC3 MAP2K3 PLCB1 CFL1 TRIB3 MAPK9 CAB39L VAV3 PIKFYVE AKT1 RAF1 MAPK8 HRAS	0.261905	0.483516	0.111918	-0.259513	-1.11614	82	TIAM1 ITPR2 MAP2K6 GSK3B MAPK8 PPP2R1B MAP3K7 STAT2 MAPK1 UBE2N CAB39 ACACA DUSP3 ACTR3 NOD1 ACTR2 PTEN RALB PIKFYVE SMAD2 DAPP1 SLA VAV3
HALLMARK_MYC_TARGETS_V2	0.944086	0.964173	0.0516356	-0.178188	-0.718363	54	HK2 BYSL UNG NOP56 SLC19A1 MYBBP1A RRP9 NOLC1 FARSA SORD MCM5 NOP16 TBRG4 EXOSC5 PUS1 NDUFAF4 CBX3	1	1	0.0491928	0.120145	0.460151	54	TMEM97 RABEPK GNL3 IMP4 SUPV3L1 WDR43 NIP7 HSPE1 PRMT3 WDR74 DUSP2 TCOF1 AIMP2 MYC NOP2 BYSL TFB2M NOP16 RRP12	0.127063	0.338834	0.158514	0.328664	1.26082	53	DCTPP1 RABEPK CDK4 HSPE1 MAP3K6 IMP4 MRTO4 FARSA TMEM97 HSPD1 PHB AIMP2 TBRG4 PRMT3 MYC NOC4L SRM UNG EXOSC5 MCM5	0.159681	0.247247	0.155242	-0.315974	-1.24091	54	UNG HK2 FARSA BYSL NOP56 TBRG4 NOP16 NOLC1 EXOSC5 WDR74 SORD NDUFAF4 AIMP2 MCM5 MRTO4 HSPD1 CDK4 MYBBP1A HSPE1 RRP9 PHB SLC19A1	0.407025	0.630232	0.0922597	0.256076	1.0377	54	DUSP2 RABEPK IMP4 TMEM97 RRP9 NIP7 TFB2M BYSL NOC4L MCM4 SUPV3L1 PPAN PUS1 MRTO4 NOP2 MCM5 DCTPP1 CDK4 SLC19A1 PES1 MYC MAP3K6 TCOF1 SRM
HALLMARK_SPERMATOGENESIS	0.353818	0.471757	0.0943564	0.275711	1.06881	54	AGFG1 PEBP1 SIRT1 MAP7 GSTM3 LPIN1 IFT88 BRAF PGS1 MLLT10 RFC4 ZC3H14 DBF4 MAST2 ARL4A	0.0302122	0.105959	0.352488	0.370086	1.41742	54	SLC2A5 CCT6B PGS1 SIRT1 AGFG1 RFC4 MAP7 PSMG1 PEBP1 PIAS2 IFT88 ZC3H14 IP6K1 GSG1 ARL4A LPIN1	0.586093	0.803784	0.0617054	0.243412	0.933328	54	MAP7 RFC4 PEBP1 VDAC3 MAST2 GSTM3 MLLT10 AURKA IDE LPIN1 IFT88 SIRT1 TULP2 ZC3H14	0.167665	0.251497	0.151149	0.299864	1.2062	54	AGFG1 PGS1 ARL4A CCT6B EZH2 PRKAR2A DBF4 COIL SPATA6 LPIN1 PEBP1 PIAS2 SIRT1 BRAF GSTM3 PACRG IFT88	0.515444	0.749737	0.0756946	-0.239234	-0.95438	54	MLLT10 TLE4 POMC AURKA GSG1 BRAF STAM2 TOPBP1 GMCL1 ZC3H14 JAM3 MAST2 CLPB IDE AGFG1 RAD17 DBF4 TSN
HALLMARK_PEROXISOME	0.98155	0.98155	0.0428451	0.162535	0.664168	72	FADS1 DHRS3 IDI1 ACSL1 GSTK1 ABCD3 HRAS FIS1 TSPO SEMA3C PEX13 ERCC1 ELOVL5 PRDX1 CTPS1 SOD1 CLN6 BCL10	0.680942	0.760257	0.0668966	0.221046	0.901614	72	SLC23A2 ALDH1A1 ABCD3 ACOX1 ITGB1BP1 IDI1 ATXN1 CDK7 ERCC3 CNBP SEMA3C HSD17B11 PEX13 LONP2 ELOVL5 ACSL1 BCL10 ALDH9A1 IDE SLC25A19 DHRS3 SCP2 PEX2 ERCC1 FADS1 VPS4B	0.280136	0.498019	0.102822	0.275768	1.12468	72	SLC25A17 DHRS3 SEMA3C PEX6 ERCC1 SLC25A19 TSPO GSTK1 PEX11B FIS1 HRAS IDH1 IDE PRDX5 PRDX1 GNPAT CTPS1 SOD1	0.172932	0.251538	0.143759	-0.283462	-1.1922	72	MSH2 PEX11B HMGCL SLC25A19 ALDH9A1 ECI2 SLC25A17 IDH1 RETSAT MLYCD ISOC1 ABCC5 PEX5 GNPAT HSD17B4 ACOX1 ACSL5 SEMA3C PEX14	0.849057	0.994719	0.0504983	-0.190932	-0.800871	72	SEMA3C LONP2 IDH1 GNPAT ABCC5 MLYCD HSD17B4 VPS4B BCL10
HALLMARK_MITOTIC_SPINDLE	0.123264	0.21131	0.165657	0.255824	1.21147	158	PRC1 GSN TBCD TRIO KIF1B MYH10 NET1 ARF6 CDC42EP4 SHROOM1 WASL MYO1E RASA2 LLGL1 SPTBN1 CDC27 FGD4 CDC42EP1 BIN1 NEDD9 ALMS1 PCM1 EZR BCL2L11 ABI1 STK38L RANBP9 CD2AP TIAM1 WASF1 ARHGAP5 ALS2 DOCK4 CLIP1 CCDC88A PALLD CLASP1 PDLIM5 TUBGCP2 CKAP5 PPP4R2 RICTOR PKD2 CDC42 KNTC1 MAPRE1	0.124352	0.284234	0.164406	-0.264342	-1.20345	158	KIF3C NCK2 ARHGEF12 EPB41L2 TUBA4A CTTN VCL PCGF5 EPB41 MYH9 KIF3B CDK5RAP2 KPTN RALBP1 YWHAE CLIP2 ARHGAP10 KNTC1 KIFAP3 TLK1 PCNT SPTAN1 KIF22 TUBGCP6 DYNLL2 BCR	0.510526	0.742584	0.0931455	-0.201341	-0.978893	158	WASF2 EPB41L2 KIF20B MYO9B ARHGEF12 MYH9 SSH2 PCNT CDK5RAP2 KIF3B NOTCH2 KPTN PREX1 MARK4 ARL8A PLEKHG2 ROCK1 NCK2 BCL2L11 MARCKS FGD6 KIF3C TUBGCP6 SMC4 VCL ARHGEF2 ATG4B KIFAP3 SPTAN1 SMC3 NUSAP1 SUN2 AKAP13 FARP1 CDC42EP2 ITSN1 ABR DLG1 TAOK2 ABL1 CEP250 TUBGCP5 WASF1 EPB41 PCGF5 TSC1 LMNB1 RFC1 DYNLL2	0.187891	0.265259	0.145516	0.237562	1.13811	158	PRC1 BCL2L11 NET1 MYH10 WASF1 ARL8A WASL ARF6 KIF1B CDC42EP4 PDLIM5 RASA2 TUBGCP2 TRIO RANBP9 ARHGAP5 PPP4R2 ROCK1 NEDD9 PLEKHG2 RICTOR SPTBN1 TUBGCP5 MAPRE1 CLIP1 RAB3GAP1 PCM1 LATS1 ATG4B CDC27 CLASP1 ARHGDIA GSN LLGL1 RFC1 FARP1 DLG1 EPB41L2 DOCK4 KIF3B DYNC1H1 BIN1 FGD6 KIF5B KLC1 ABI1 CCDC88A EZR MYO1E MARCKS NCK2 SSH2 ALS2 GEMIN4 MARK4 SMC4 PKD2 KNTC1 PREX1 CD2AP MYO9B TBCD AKAP13	0.00214148	0.0131113	0.431708	-0.32259	-1.57341	158	TIAM1 APC ARHGEF7 RASA1 CDK5RAP2 ALMS1 AURKA ARHGEF12 CNTRL FBXO5 DST AKAP13 SOS1 CENPJ PCNT ARFGEF1 CDC42EP1 PKD2 KIF1B NIN CKAP5 TLK1 TSC1 FGD4 DYNC1H1 RAPGEF6 PCM1 ABI1 ECT2 KNTC1 SPTAN1 RACGAP1 NOTCH2 KLC1 PCGF5 RAB3GAP1 STK38L YWHAE CD2AP DOCK4 CLIP1 MYH10 ATG4B EPB41 ROCK1 KPTN CEP57 KIF3B HOOK3 RANBP9 EPB41L2 LRPPRC ARHGAP10 RABGAP1 RICTOR DOCK2 MYH9 KIF5B FGD6 TUBGCP3 CDC42EP2 SAC3D1 NF1 WASF2 ARHGEF3 STAU1 CCDC88A WASL RALBP1 LMNB1 SHROOM1
HALLMARK_XENOBIOTIC_METABOLISM	0.128472	0.212644	0.161979	0.260176	1.18897	127	IL1R1 ID2 SERTAD1 UPP1 FBP1 SLC35D1 ARPP19 ETS2 PPARD NDRG2 GABARAPL1 AQP9 LEAP2 SERPINE1 PEMT GSTO1 DDAH2 CD36 TMEM97 CYP2S1 KYNU MAN1A1 PTGES BCAT1 GNMT	0.667436	0.760257	0.0716527	0.200422	0.912	127	ID2 IL1R1 ARPP19 PPARD CYP2S1 ETS2 TMEM97 SERTAD1 SLC35D1 GABARAPL1 ACOX1 SLC6A6 FBP1 UGDH AQP9 TNFRSF1A PTS NDRG2 DHRS7 BCAT1 UPP1 PEMT PINK1 ARG1 LEAP2 KYNU CD36	0.00194203	0.0133167	0.45506	0.347553	1.56039	127	NDRG2 IL1R1 GSTM4 LEAP2 FBP1 PEMT ID2 CYP2S1 CASP6 SERTAD1 CBR1 GSS POR DDT GSTO1 DHRS1 ACP2 BLVRB PINK1 ALDH2 VNN1 PAPSS2 IDH1 TMEM97 CA2 SPINT2 LCAT SLC1A5 KYNU LPIN2 CROT SLC35D1 UGDH BCAT1 COMT FAH PSMB10 DHPS CES1 PPARD ACP1 FAS MAN1A1 HMOX1 DHRS7 TNFRSF1A SERPINE1 UPP1 AQP9 AHCY ETFDH EPHX1 CAT SSR3 SLC6A12 SHMT2 PTGES ADH5	0.204167	0.28	0.138805	0.244504	1.12934	127	UPP1 IL1R1 ETS2 ARPP19 ID2 GABARAPL1 NINJ1 PTS AQP9 SERTAD1 GNMT ATP2A2 PPARD PDLIM5 DDAH2 SLC35D1 ELOVL5 PTGES CD36 SERPINE1 ARG1	0.969432	0.994719	0.0511148	0.150622	0.743389	127	GNMT NINJ1 PTGES ITIH4 TMEM97 FAH CDA UPP1 ETS2 PEMT GSS CYB5A NDRG2 FBP1 PMM1 DHRS1 DCXR COMT SPINT2 ARPP19 ABCC3 DDAH2 SLC35B1 HMOX1 ASL CYP2S1 PTS
HALLMARK_INTERFERON_GAMMA_RESPONSE	0.677876	0.756699	0.0579755	0.191351	0.9145	175	HIF1A RIPK2 UPP1 HLA-DQA1 CCL2 BTG1 CD86 HLA-DRB1 IFI30 PTPN1 IFITM3 FCGR1A ST8SIA4 PNP PLSCR1 HLA-DMA IFITM2 ARID5B ITGB7 HLA-B HLA-A PIM1 CD40 NAMPT EIF4E3 SOCS3 PDE4B SRI	0.108247	0.273467	0.176694	-0.26738	-1.23161	175	SELP BANK1 PFKP IFIT3 IFI44L CCL5 OASL ISG15 MT2A PIM1 OAS3 SAMD9L RNF213 HELZ2 IFIT1 ZBP1 PSME2 LAP3 IFI44 TRIM14 OAS2 VAMP5 IRF7 DDX60 SP110 XAF1 IFIT2 USP18 SAMHD1 MX1 PNPT1 DDX58 PARP12 HERC6 SERPING1 SLAMF7 NMI GZMA LY6E RSAD2 MTHFD2 CASP7 ISG20 PTPN6 MX2 GBP4 NLRC5	0.792994	0.88153	0.045862	0.184181	0.865734	175	HLA-DQA1 HLA-DRB1 FCGR1A VAMP8 CD86 CD40 CMKLR1 IFITM3 CCL2 BST2 HLA-DMA ITGB7 IDO1 IFI30 CIITA P2RY14 CXCL10 SRI FGL2 IRF4 HLA-A CASP3 CD38 NOD1 PTPN6 IFI35 IRF2 VAMP5 IL18BP PSMB10 TDRD7 IFITM2 B2M CD74 PSMB8 PSMB9 CASP1 FAS	0.292181	0.389575	0.112379	0.219275	1.06467	175	RIPK2 HIF1A UPP1 ICAM1 SOCS3 CCL2 PTGS2 PTPN1 PIM1 CD69 BTG1 PLSCR1 PDE4B ARL4A ZNFX1 IL6 SPPL2A IFNAR2 NAMPT ARID5B CASP8 ST8SIA4 EIF4E3 IL4R LATS2 TRIM25 RIPK1 HLA-B IFITM2 IFI30 SLC25A28 SOD2 EIF2AK2 CCL5	0.000895826	0.00859993	0.477271	-0.321116	-1.58715	175	SAMD9L IFIT2 XAF1 DDX58 TDRD7 FGL2 PLA2G4A IFIT3 SERPING1 TRIM14 CMKLR1 PNP CASP7 OAS3 FAS JAK2 MX2 RNF213 DDX60 OAS2 IFIT1 SAMHD1 IFI44L LCP2 STAT1 STAT2 EIF2AK2 IFI44 CIITA PARP14 P2RY14 SP110 IRF2 NOD1 EPSTI1 ST8SIA4 RAPGEF6 RSAD2 ADAR IFIH1 NMI TOR1B APOL6 ISOC1 CD86 LATS2 TNFSF10
HALLMARK_DNA_REPAIR	0.92069	0.96072	0.0426734	0.173098	0.801015	135	AK3 GTF2A2 DAD1 BOLA2 SMAD5 PNP MPC2 DCTN4 GTF2H5 COX17 NELFE ALYREF GTF2B SDCBP EDF1 TAF13 POLR2F PDE4B RBX1 RAE1 RFC4 ERCC8 TMED2 ADRM1 POLR2J MPG GUK1 TSG101 APRT NCBP2 RFC3 ERCC1 AK1 ERCC4 SUPT4H1 MRPL40 POLD4 POLR2C RPA3 POLE4 REV3L	0.222477	0.395515	0.1396	0.240011	1.11045	135	RFC3 RFC4 PDE6G TMED2 SMAD5 PDE4B STX3 ERCC8 POLR2D RPA2 ARL6IP1 RAE1 AK1 RFC5 TSG101 POM121 TAF9 AK3 ERCC3 AGO4 COX17 POLR2K SF3A3 SDCBP PNP GTF2B TAF13 NCBP2 TK2	0.00257913	0.0154748	0.431708	0.343667	1.55569	135	SAC3D1 POLR2H DAD1 AK3 ZNRD1 RFC4 PCNA RBX1 MPC2 POLR2F GTF2H5 RPA3 BOLA2 ERCC1 EDF1 POLD4 GTF2A2 MRPL40 UMPS PDE6G COX17 POLA2 ERCC8 APRT ADRM1 RFC2 MPG NME1 POLR2G NME3 RALA POLE4 SUPT4H1 SMAD5 DGUOK POLR2J GPX4 TAF12 GUK1 ALYREF NELFE	0.334586	0.409756	0.0982123	-0.226042	-1.04887	135	UMPS PCNA POLA2 TP53 XPC POLH PRIM1 SAC3D1 POLD3 POLR2H AAAS GTF2H1 ZNRD1 TAF6 RPA2 RAD52 NELFCD POLL PDE6G NT5C RALA POLB GMPR2 GTF2H3 POLR3C RPA3 GTF3C5 RFC5 TAF12 TK2 SNAPC4 NELFB LIG1 IMPDH2 SEC61A1 ITPA SNAPC5 DDB1 CDA TARBP2 NUDT9 POLR2A SSRP1 POLR2I POLD1	0.149675	0.326563	0.168238	0.233038	1.15929	135	AK1 RAD51 TAF13 DUT SURF1 RAE1 NME4 MPG POLR1C CDA NT5C GUK1 TAF1C CLP1 APRT ALYREF ADA TARBP2 DDB2 SUPT4H1 SUPT5H DGUOK POLR3GL GTF2B NME3 POLR2E GTF2F1 VPS28 EDF1 POLR1D ERCC4 EIF1B ELL MRPL40 LIG1 ERCC1 PDE6G GPX4 POLR2J GTF2H5 RFC2 ERCC2 ADRM1 MPC2 POLR2D PDE4B RBX1 POLR2G ITPA TMED2 GTF3C5 POLR2F NELFB TAF9 TAF10 POLR2H
HALLMARK_MYC_TARGETS_V1	0.238434	0.342561	0.116234	0.228302	1.09543	181	EIF4E LDHA ETF1 RPS5 RPL14 ERH PSMD8 EIF4G2 DHX15 SLC25A3 GLO1 PSMD7 TRA2B U2AF1 HDDC2 RPLP0 UBE2E1 SNRPA1 PSMB3 XRCC6 MYC LSM7 SNRPD1 YWHAQ RFC4 SYNCRIP RPS10 PSMA6 MRPL23 ILF2 PSMD14 SSBP1 RPL34 C1QBP SNRPD2 RPS3 DDX21 HNRNPA1 RRM1 RAN RPL18 TXNL4A NCBP2 NHP2 UBA2 CTPS1 CYC1 SRSF3 KPNA2 VDAC1 RPL6 PPIA COX5A SRSF2 PSMD1 HNRNPC NDUFAB1 SNRPB2 RAD23B POLD2 SNRPD3 EEF1B2 HSPE1 NME1 CUL1 AP3S1 HNRNPA3 EIF4A1 PSMA1	0.4375	0.604608	0.0946646	0.206811	1.00074	181	RFC4 U2AF1 LDHA UBE2E1 SRSF2 PSMD7 GLO1 KPNA2 ERH SSBP1 PSMD14 SLC25A3 TFDP1 VDAC1 DHX15 TCP1 GNL3 EIF4H SNRPA1 PSMD8 CCT2 C1QBP ETF1 CNBP NCBP2 CANX RPS5 UBA2 G3BP1 SRSF3 SYNCRIP PSMA1 RPL14 PSMD3 EIF4E TRA2B HNRNPR XRCC6 GOT2 AP3S1 HDDC2 RPLP0 CUL1 TARDBP PHB2 EIF3B RRM1 RPL6 FAM120A HSPE1 RAD23B EIF4G2	0.000378901	0.00606242	0.498493	0.34883	1.64728	181	RPS5 RFC4 PCNA VDAC3 RPLP0 RPL14 PSMD8 LSM7 ERH CDK4 HSPE1 RPS10 RPL18 PPIA RAN GLO1 EIF4E LDHA RPS3 NDUFAB1 MRPL23 PSMC4 HDDC2 BUB3 HSPD1 PSMB3 LSM2 XRCC6 RRM1 PSMD14 SNRPD2 SNRPD3 NME1 NHP2 EIF2S1 PHB PHB2 CTPS1 G3BP1 SRSF1 RPL34 C1QBP UBE2L3 SRSF7 AIMP2 CYC1 PSMD1 ACP1 SSBP1 SNRPD1 SNRPG RUVBL2 PSMD3 MYC EEF1B2 DUT PRDX3 RPL6 SRM COX5A IMPDH2 FBL MRPL9 KPNA2 RPS2 RANBP1 SRSF2 UBE2E1 TXNL4A PSMC6 CCT2 SRSF3 MCM5 POLD2 TARDBP PSMA7 CUL1 MRPS18B	0.32882	0.409756	0.100991	-0.217045	-1.04944	181	BUB3 PCNA CAD EIF2S1 ORC2 COPS5 SRSF1 CCT3 MRPS18B CCT4 NOP56 MCM7 CLNS1A NOP16 NOLC1 SF3B3 GSPT1 CDK2 G3BP1 CCT2 CCT5 HDAC2 AIMP2 SRSF7 PTGES3 MCM5 KPNB1 GOT2 HSPD1 CCT7 RUVBL2 SNRPG PSMA4 XPO1 CDK4 VDAC3 HSPE1 TRIM28 RRP9 PHB IMPDH2	0.973995	0.994719	0.0545681	0.151301	0.779162	181	MRPL9 DUT PSMD7 MRPL23 RRP9 NDUFAB1 HDDC2 FBL RPL22 C1QBP LSM7 SRPK1 CYC1 SLC25A3 PSMC6 RPS3 RPS2 ERH SNRPA1 RPL18 COX5A SNRPB2 RPS5 CNBP PRPF31 PSMB3 SNRPD1 TXNL4A POLD2 NHP2 PABPC4 SNRPA MCM4 PWP1 TUFM RPLP0 RPS10 UBA2 LSM2 PSMB2 UBE2E1 PHB2 RPL14 EIF4A1 PSMA6 MCM5 VDAC3 STARD7 POLE3 EIF4H PSMD3 CDK4 PSMA2 RNPS1 PSMD8 MYC PSMA1 EIF3B SMARCC1 SNRPD2 YWHAQ RPL6 MCM7 VDAC1 SRM RPL34 RFC4 HNRNPD PSMA7 TFDP1
HALLMARK_PROTEIN_SECRETION	0.242647	0.342561	0.11725	0.272332	1.13586	79	KIF1B CD63 AP1G1 SGMS1 GALC DNM1L CLCN3 SCRN1 NAPG SEC31A RAB2A COPE ARFGAP3 AP2S1 ARFGEF2 TMED2 PPT1 TSG101 STAM ABCA1 RAB5A ATP6V1H SOD1 COPB1 AP3B1 TMED10 ADAM10 CLTC VAMP3 AP3S1 CTSC ARF1 NAPA ATP1A1 STX16 SCAMP1	0.177489	0.387249	0.153159	0.285588	1.18949	79	TMED2 RAB22A AP1G1 TMED10 SCRN1 TSG101 SCAMP1 STX16 RAB14 SEC22B ABCA1 VAMP3 SEC24D PPT1 RAB5A COPB1 ADAM10 RAB2A ARFGAP3 SEC31A DNM1L MON2 CLTC AP3S1 TMX1 ATP6V1H NAPG ARFGEF2 STX7	0.259322	0.490672	0.107554	0.273549	1.13333	79	CLCN3 COG2 SCRN1 AP2S1 COPB2 COPE CLTA STX7 ATP6V1H KIF1B DNM1L USO1 SOD1 CTSC SCAMP1 GOSR2 CD63 SEC31A TSG101 PPT1 BET1 ZW10 SEC24D TMED10 GALC STAM M6PR VPS45 SNX2 AP2M1 LMAN1 ARFIP1 RAB14 TMED2 SEC22B MON2 VPS4B COPB1 RAB22A	0.332031	0.409756	0.100991	-0.248986	-1.05685	79	ARFIP1 COPB2 COG2 VPS45 USO1 ZW10 BET1 BNIP3 SNAP23 ARCN1 GBF1 SEC22B STX7	0.000233054	0.00372887	0.518848	-0.423789	-1.79425	79	SNAP23 SEC22B COPB2 SEC24D CLCN3 SCAMP1 DST IGF2R ARFIP1 VPS45 ARFGEF1 SGMS1 SNX2 VPS4B USO1 KIF1B MAPK1 COG2 SEC31A AP3B1 GBF1 MON2
HALLMARK_REACTIVE_OXYGEN_SPECIES_PATHWAY	0.11985	0.21131	0.175204	0.345281	1.30875	45	PRDX2 GPX3 PRNP PRDX6 OXSR1 TXN JUNB LAMTOR5 SRXN1 NDUFA6 NDUFB4 CDKN2D PRDX1 SOD1 ATOX1 MGST1 LSP1 FTL IPCEF1	0.542962	0.653488	0.0702813	-0.259035	-0.948275	45	PDLIM1 PFKP MPO GCLM CDKN2D EGLN2 PRDX6 GPX4 NQO1 MBP STK25 NDUFS2 NDUFA6	0.0129371	0.0620979	0.38073	0.409546	1.49734	45	PRDX2 GPX3 LAMTOR5 FES JUNB TXN PRDX6 HMOX2 NDUFB4 NDUFA6 IPCEF1 PRDX1 ATOX1 SOD1 GLRX2 HHEX LSP1 GPX4 GLRX NDUFS2 OXSR1 MGST1	0.341463	0.409756	0.101714	0.28038	1.06354	45	PRDX2 SRXN1 PRNP CDKN2D GPX3 SBNO2 SOD2 OXSR1 PRDX6	0.0524194	0.148008	0.282013	0.356001	1.38831	45	PRDX2 CDKN2D FTL JUNB LAMTOR5 SBNO2 SRXN1 HMOX2 GCLM SOD1 NDUFB4 HHEX GPX3 GPX4 PRDX6 ERCC2 ATOX1 MGST1 NDUFA6 SOD2 MSRA STK25 TXNRD2 LSP1 PRDX1 NDUFS2 GSR
HALLMARK_WNT_BETA_CATENIN_SIGNALING	0.23166	0.342561	0.123842	0.351917	1.17122	26	RBPJ PPARD JAG1 ADAM17 CTNNB1 CCND2 MYC	0.0100815	0.0479768	0.38073	0.50372	1.6548	26	JAG1 PPARD HDAC11 RBPJ ADAM17 SKP2 MAML1 NCSTN CTNNB1 CSNK1E FRAT1 CUL1 FZD1 NUMB	0.763441	0.88153	0.0530213	0.246708	0.79479	26	SKP2 RBPJ HDAC11 PPARD MYC DVL2 FZD1 FRAT1 CUL1 KAT2A ADAM17 CCND2	0.373444	0.437203	0.0975449	0.317972	1.06524	26	CTNNB1 JAG1 RBPJ ADAM17 PPARD CSNK1E CCND2	0.232218	0.445858	0.129443	0.335696	1.15648	26	TCF7 CSNK1E
HALLMARK_ADIPOGENESIS	0.041392	0.0863832	0.321776	0.281485	1.31951	151	SOWAHC ATL2 GPX3 UQCRQ TOB1 RAB34 MAP4K3 MGST3 GADD45A IFNGR1 TANK HADH NABP1 UBC UQCR11 PEMT COX8A UQCR10 ATP1B3 REEP5 CD36 RIOK3 GRPEL1 COX6A1 DHCR7 LTC4S G3BP2 NDUFB7 ALDH2 ARL4A PLIN2 DDT NDUFA5 UBQLN1	0.497664	0.645618	0.0878313	0.20865	0.98228	151	TOB1 GPX3 ATL2 IFNGR1 RAB34 NKIRAS1 DNAJB9 CD302 SOWAHC MAP4K3 ACOX1 RETN DRAM2 APLP2 SCARB1 PFKL PPP1R15B ABCA1 ARL4A LTC4S DHRS7 TANK PEMT NABP1 PTCD3 CD36 MGST3 RREB1 REEP5 GPAT4 CHUK UBQLN1 ALDH2 GBE1 C3 UQCRQ UCK1 DLD	0.0146278	0.0636523	0.38073	0.306788	1.41071	151	HADH MGST3 UQCRQ UQCR10 PEMT DHRS7B GPX3 TST RAB34 COX8A REEP5 UQCR11 POR GADD45A DDT COQ3 ABCB8 MRPL15 TOB1 LTC4S NDUFB7 COX6A1 ATL2 ALDH2 NDUFAB1 IDH1 JAGN1 ELMOD3 LPCAT3 DLAT SLC1A5 DGAT1 MAP4K3 SOD1 PREB COQ5 FAH COQ9 SULT1A1 GBE1 GPX4 CYC1 SDHC SOWAHC HIBCH ESYT1 ACADS PRDX3 SLC25A1 IMMT SAMM50 NDUFA5 UQCRC1 SDHB DHRS7 MYLK UBC PTCD3	0.519916	0.59419	0.0795565	0.202085	0.961485	151	SOWAHC BCL6 PFKFB3 PIM3 GRPEL1 RAB34 PLIN2 ARL4A IFNGR1 ATL2 GPX3 TOB1 TANK MAP4K3 RIOK3 GADD45A NABP1 UBC NKIRAS1 CD36 PPM1B RETN ABCA1 RMDN3 DHCR7 ETFB UBQLN1 PGM1 ATP1B3 BAZ2A GPAT4 UQCRQ CMBL UQCR11 G3BP2 CHUK RREB1 NDUFA5 COX8A IDH3A DNAJB9 CMPK1 APLP2 MGST3 ACAA2	0.00478769	0.0255344	0.407018	0.298955	1.51601	151	RETN RAB34 SOWAHC PIM3 COQ3 ETFB QDPR GRPEL1 LTC4S FAH NDUFA5 NDUFS3 BCKDHA PGM1 COX8A COQ5 NDUFAB1 NDUFB7 MDH2 DHRS7B CMBL PFKL PFKFB3 PEMT CDKN2C NKIRAS1 BCL6 CYC1 UQCR11 UCK1 UQCRC1 SULT1A1 STAT5A SLC27A1 CCNG2 COX6A1 RMDN3 SLC25A1 TALDO1 TKT CRAT SOD1 GPX3 MCCC1 DGAT1 GPX4 UQCR10 MGST3 ALDOA CHCHD10 TST ACADS VEGFB SDHB UBC PEX14 JAGN1 CD151
HALLMARK_APICAL_JUNCTION	0.39646	0.500792	0.0850427	0.234004	1.03215	105	ALOX15B ADAM9 TMEM8B CD86 INSIG1 MYH10 MAPK13 WASL PIK3CB HADH SORBS3 MYL12B ARPC2 VCAN HRAS TSPAN4 PTK2 ADAM15 B4GALT1 ITGB1 SDC3 ICAM2	9.85793e-07	2.3659e-05	0.643552	-0.475544	-2.0481	105	VWF MYL9 JAM3 EPB41L2 MAP4K2 AMIGO2 VCL CD34 MDK LIMA1 ACTN1 CRAT SKAP2 IRS1 NEXN LDLRAP1 MYH9 PTK2 RSU1 YWHAH CLDN5 AKT3 BAIAP2 JUP ICAM2 RRAS SYMPK CLDN7 SRC BMP1 GAMT ICAM4	0.758974	0.88153	0.0704501	-0.19148	-0.871405	105	MYL9 EPB41L2 MPP5 VWF VAV2 THBS3 AMIGO2 ICAM1 MYH9 SYMPK JUP INPPL1 NF2 IRS1 VCL SYK B4GALT1 BMP1 CNN2 MAP4K2 AKT2 DHX16 ACTN1 TJP1 JAM3 CRAT SRC PKD1 DLG1 TAOK2 PBX2	0.728016	0.776551	0.0614364	0.195277	0.87909	105	ICAM1 MYH10 INSIG1 ADAM9 B4GALT1 WASL MAPK13 MPP5 ARPC2 VAV2 MVD PIK3CB ITGB1	0.389892	0.630232	0.0870516	-0.225489	-1.02534	105	CD34 LIMA1 MAPK14 RASA1 BMP1 SKAP2 CLDN7 VWF NEXN VCAN CLDN15 TJP1 CD209 CTNNA1 TSC1 PTK2 PTPRC PTEN MPZL1 JAM3 CD86 ACTN1 ICAM4
HALLMARK_BILE_ACID_METABOLISM	0.727941	0.776471	0.0564118	0.213423	0.849333	61	FADS2 FADS1 AQP9 IDI1 PNPLA8 ACSL1 GSTK1 ABCD3 SULT1B1 GNMT PEX13 ABCA9 ABCA1 CROT ABCA3 SOD1	0.459227	0.612303	0.0875697	0.252563	1.00344	61	SLC23A2 SULT1B1 ALDH1A1 ABCD3 PEX7 AQP9 IDI1 ATXN1 ABCA1 PNPLA8 PEX1 HSD17B11 PEX13 LONP2 ABCA9 NPC1 ACSL1	0.955112	0.975434	0.0579755	-0.167679	-0.695389	61	PFKM OPTN MLYCD PEX26 RBP1 HSD3B7 EFHC1 ATXN1 SLC35B2 ACSL1 RXRA CYP27A1 SLC23A2 BMP6 HACL1	0.715481	0.776551	0.0633597	0.211045	0.858293	61	ACSL1 IDI1 FADS1 AQP9 ABCD3 GNMT	0.743879	0.944372	0.05653	-0.206529	-0.845115	61	NPC1 LONP2 PFKM PNPLA8 IDH1 GNPAT MLYCD HSD17B4
HALLMARK_NOTCH_SIGNALING	0.565385	0.661914	0.0707899	0.286344	0.925934	23	SKP1 PPARD JAG1 MAML2 ST3GAL6 RBX1 FZD5 PSENEN	0.416838	0.604608	0.0905429	0.316087	1.00827	23	JAG1 ST3GAL6 PPARD SKP1 MAML2 SAP30 FZD5 CUL1 FZD1 FBXW11 NOTCH2	0.761029	0.88153	0.0543434	0.257735	0.807091	23	RBX1 ST3GAL6 SKP1 PSENEN ARRB1 FBXW11 PPARD SAP30 FZD1 FZD5 CUL1	0.7	0.776551	0.059476	-0.258737	-0.844338	23	DTX2 SAP30 PSEN2 FBXW11 KAT2A TCF7L2 ARRB1 NOTCH2 NOTCH1 FZD1 PRKCA ST3GAL6	0.666038	0.940289	0.0618406	-0.25866	-0.85644	23	MAML2 PRKCA SAP30 NOTCH2 FBXW11 CUL1 DTX2 FZD5 JAG1 PSEN2 ARRB1 TCF7L2
HALLMARK_APICAL_SURFACE	0.522989	0.643678	0.0745501	0.310146	0.94861	19	TMEM8B PLAUR GSTM3 BRCA1 B4GALT1 HSPB1	0.384774	0.57716	0.095288	0.344077	1.03558	19	TMEM8B ADAM10 CD160 B4GALT1 BRCA1 PLAUR GHRL	0.467532	0.701299	0.0787114	0.333491	0.983362	19	TMEM8B BRCA1 GSTM3 HSPB1 GHRL FLOT2	0.828753	0.864785	0.0568864	0.241689	0.741665	19	PLAUR B4GALT1 LYN GSTM3	0.453039	0.679558	0.0799859	-0.31358	-0.997869	19	NCOA6 APP EPHB4 SULF2 ATP8B1 BRCA1
HALLMARK_KRAS_SIGNALING_DN	0.0579399	0.11588	0.276501	-0.343591	-1.37413	52	CCDC106 YPEL1 DLK2 MEFV PDE6B NRIP2 MAST3 CPEB3 NR6A1 GTF3C5 SPHK2 MX1 PDK2 CLSTN3	0.0309047	0.105959	0.352488	-0.388812	-1.45257	52	IFI44L EGF GP1BA CCDC106 PTPRJ IGFBP2 FGGY SNN PDE6B DLK2 GAMT SIDT1 MX1 SLC16A7 MAST3 YPEL1 LFNG RSAD2 NR6A1 IDUA	0.00117809	0.0121963	0.45506	-0.44794	-1.77801	52	CCDC106 DLK2 MTHFR KMT2D YPEL1 NRIP2 NR6A1 CLSTN3 CDKAL1 PDE6B MSH5 SKIL MEFV IFI44L FGGY MX1 MAST3 CLPS	0.915832	0.935317	0.0497903	0.185708	0.737052	52	SGK1 COPZ2 NR4A2 SKIL MTHFR ZBTB16 MSH5 BTG2	0.161417	0.336871	0.153159	-0.30756	-1.21523	52	CPEB3 VPS50 SERPINB2 FGGY MAST3 MFSD6 DLK2 IFI44L MEFV RSAD2 CLPS BARD1 DTNB C5 SKIL SLC16A7 MX1 PTPRJ
HALLMARK_OXIDATIVE_PHOSPHORYLATION	0.000382216	0.00141126	0.498493	0.350894	1.67415	171	UQCRQ LDHA MGST3 HSPA9 NDUFA4 NDUFA2 UQCR11 SLC25A3 OPA1 COX8A UQCR10 NQO2 NDUFB2 TIMM17A ACADSB NDUFC2 COX5B UQCRH TIMM10 ATP1B1 TIMM13 PMPCA COX17 VDAC2 PDP1 NDUFV2 NDUFA6 GRPEL1 COX6A1 POLR2F OAT NDUFC1 MTRR COX7A2 ATP6V1G1 NDUFS8 NDUFB4 NDUFB7 COX6B1 TIMM8B MRPS15 COX7C NNT NDUFA5 MRPS22 NDUFA3 NDUFA7 ATP6V1F SDHB COX6C ATP6V1H ACAT1 CYC1 TIMM9 COX4I1 VDAC1 UQCRB MRPS12 FDX1 UQCRFS1 COX5A	1	1	0.0388759	-0.102185	-0.469689	171	ETFA CYB5R3 MFN2 CYCS ISCU SDHA NDUFA9 MTRF1 CPT1A ECHS1 GPX4 DECR1 ALDH6A1 CYB5A ATP6V0E1 TCIRG1 MDH1 CASP7 HTRA2 VDAC3 BAX NDUFB3 COX15 NDUFS2 NDUFV1 SUCLG1 ALAS1 NDUFA6 ACADM ATP1B1 ECI1 NDUFS6 NDUFA3 SLC25A20 RHOT2 MRPL35 ATP6V1E1 UQCRB ATP6V1C1 ACADVL BDH2 MRPL34 SURF1 MRPS12 COX5A PDK4 MRPS30	2.62235e-10	1.25873e-08	0.814036	0.464455	2.17986	171	TIMM10 MGST3 UQCRQ UQCR10 NDUFA2 NDUFA8 TIMM13 COX5B MRPL35 POLR2F VDAC3 NDUFB2 TIMM8B MRPS12 COX8A NDUFS8 NDUFC1 ACAT1 COX6B1 NDUFC2 UQCRH UQCR11 POR NDUFA4 COX7C ACADSB MRPL15 NDUFB7 NDUFA3 COX6A1 COX17 LDHA NDUFAB1 NDUFB6 IDH1 NDUFB4 MRPS11 NDUFA6 PDHB PDP1 NDUFA7 NQO2 DLAT ATP6V1H NDUFA9 COX7A2 PDHX ATP6V1E1 PHB2 ATP6V0E1 ATP1B1 MRPL11 NNT COX10 HSPA9 SDHD GPX4 NDUFB3 CYC1 COX6C ATP6V1F FH SDHC NDUFS4 MRPS15 HTRA2 PRDX3 MRPL34 IMMT TIMM9 NDUFA5 COX5A NDUFS2 UQCRC1 SDHB NDUFS7 MRPS22 HADHB NDUFB8 NDUFB1 ATP6V1G1 TOMM22 TIMM17A OGDH	0.988679	0.988679	0.0435378	-0.15135	-0.729287	171	ACADM HTRA2 DECR1 COX15 COX10 MRPL35 IDH1 PDHX ATP6V1C1 BDH2 RETSAT IMMT FH NDUFA8 SLC25A12 NDUFS2 NDUFB5 SUCLG1 OGDH GOT2 MRPS30 MDH1 PDHB MTX2 MRPL15 ATP6V1D POR DLAT VDAC3 ATP6V1E1 MRPL34	3.97584e-06	9.54202e-05	0.610527	0.365493	1.86751	171	ETFB FDX1 ISCA1 NDUFV2 SURF1 OAT ALDH6A1 RHOT2 GRPEL1 MPC1 NDUFA5 NDUFS6 NDUFS3 UQCRFS1 NDUFV1 NDUFC1 BCKDHA COX8A NDUFAB1 NDUFB7 MDH2 LDHB COX4I1 FXN MRPS15 NDUFC2 ATP6V0B NDUFA7 NDUFS8 CYC1 SLC25A3 CYB5A COX6B1 UQCR11 UQCRC1 ACAA1 TOMM22 COX5A MRPL11 TCIRG1 NDUFA4 BAX COX7A2L NDUFA3 ATP6V1G1 NDUFS7 UQCRH OXA1L COX6C COX7C COX6A1 PMPCA ISCU IDH3B IDH2 ATP6V1F SUPV3L1 NDUFB4 NDUFB8 NDUFB1 GPX4 UQCR10 MGST3 TIMM13 PHB2 CPT1A ACADVL NDUFB2 NDUFA6 MRPS11 TIMM8B NDUFA2 GPI SDHB TIMM50

### Sheet: Column info
Pathway	Hallmark pathway
pval	p-value from gene set enrichment analysis
padj	adjusted p-value
log2err	log2 error
ES	Enrichment score
NES	Normalized enrichment score
size	Number of leading edge genes
leadingEdge	Ranked list of leading edge genes
