## Supplementary material for "Stable and robust Xi and Y transcriptomes drive cell-type-specific autosomal and Xa responses *in vivo* and *in vitro* in four human cell types": Table S9 (part 1 of 3)

### Sheet: Sheet1
Table S9. Autosomal linear regressions to Xi of in vitro unstimulated and stimulated CD4+ T cells.
	sig. response to Xi		Unstimulated in vitro CD4+ T cells						Stimulated in vitro CD4+ T cells
Gene	Unstimulated	Stimulated	baseMean	log2FoldChange	lfcSE	stat	pvalue	padj	baseMean	log2FoldChange	lfcSE	stat	pvalue	padj	gene_id.84	gene_type.84	chr	start	stop	gene_name.107	gene_id.107	gene_type.107
A1BG	no	no	126.553	0.253571	0.36097	0.702471	0.482385	0.999988	54.3823	1.07605	0.405774	2.65185	0.00800512	0.294554	ENSG00000121410	protein_coding	chr19	58345178	58353499	A1BG	ENSG00000121410	protein_coding
A1BG-AS1	no	no	198.398	0.137454	0.245564	0.55975	0.57565	0.999988	117.397	0.393062	0.217007	1.81129	0.0700963	0.905955	ENSG00000268895	antisense	chr19	58347751	58355183	A1BG-AS1	ENSG00000268895	lncRNA
AAAS	no	no	983.797	-0.0975751	0.132281	-0.737638	0.460735	0.999988	1435.09	0.156405	0.122349	1.27835	0.201127	0.999984	ENSG00000094914	protein_coding	chr12	53307456	53324864	AAAS	ENSG00000094914	protein_coding
AACS	no	no	563.286	-0.449528	0.18018	-2.49488	0.0126001	0.848801	415.544	-0.198909	0.130096	-1.52894	0.126278	0.999984	ENSG00000081760	protein_coding	chr12	125065379	125143333	AACS	ENSG00000081760	protein_coding
AAED1	no	no	927.991	0.090426	0.134137	0.674133	0.500227	0.999988	575.53	-0.0834512	0.192476	-0.433567	0.664603	0.999984	ENSG00000158122	protein_coding	chr9	96639577	96655303	PRXL2C	ENSG00000158122	protein_coding
AAGAB	no	no	954.131	-0.375599	0.161135	-2.33096	0.0197557	0.999988	1817.98	0.120942	0.128484	0.941301	0.34655	0.999984	ENSG00000103591	protein_coding	chr15	67201033	67255195	AAGAB	ENSG00000103591	protein_coding
AAK1	no	no	2586.84	-0.0490404	0.127745	-0.383892	0.701058	0.999988	1137.62	-0.0626578	0.175829	-0.356356	0.721574	0.999984	ENSG00000115977	protein_coding	chr2	69457997	69674349	AAK1	ENSG00000115977	protein_coding
AAMDC	no	no	161.859	-0.103068	0.254501	-0.404979	0.685493	0.999988	61.5296	-0.299469	0.360529	-0.830636	0.406179	0.999984	ENSG00000087884	protein_coding	chr11	77821109	77918432	AAMDC	ENSG00000087884	protein_coding
AAMP	no	no	2090.48	0.0152987	0.128082	0.119444	0.904924	0.999988	3705.98	0.235377	0.101322	2.32306	0.0201758	0.52291	ENSG00000127837	protein_coding	chr2	218264123	218270257	AAMP	ENSG00000127837	protein_coding
AAR2	no	no	687.416	-0.0551191	0.163493	-0.337135	0.736015	0.999988	1235.95	0.140529	0.0898566	1.56393	0.117835	0.999984	ENSG00000131043	protein_coding	chr20	36236459	36270918	AAR2	ENSG00000131043	protein_coding
AARD	no	no	126.342	-0.0532808	0.570086	-0.0934611	0.925537	0.999988	42.2794	-0.0923661	0.615519	-0.150062	0.880716	0.999984	ENSG00000205002	protein_coding	chr8	116938199	116944487	AARD	ENSG00000205002	protein_coding
AARS	no	no	4961.88	-0.148808	0.142958	-1.04092	0.297912	0.999988	6838.54	0.0799704	0.0838282	0.95398	0.340094	0.999984	ENSG00000090861	protein_coding	chr16	70252295	70289543	AARS1	ENSG00000090861	protein_coding
AARS2	no	no	794.07	0.0676588	0.141808	0.477114	0.633281	0.999988	1364.8	0.0926365	0.117933	0.785499	0.432161	0.999984	ENSG00000124608	protein_coding	chr6	44299654	44313326	AARS2	ENSG00000124608	protein_coding
AARSD1	no	no	625.615	0.0308073	0.198404	0.155276	0.876604	0.999988	1520.46	0.180623	0.135846	1.32962	0.183644	0.999984	ENSG00000266967	protein_coding	chr17	42950526	42964498	AARSD1	ENSG00000266967	protein_coding
AASDH	no	no	542.268	-0.192267	0.178762	-1.07555	0.282129	0.999988	404.166	-0.0425355	0.15624	-0.272245	0.785433	0.999984	ENSG00000157426	protein_coding	chr4	56338287	56387508	AASDH	ENSG00000157426	protein_coding
AASDHPPT	no	no	688.468	-0.0377753	0.158055	-0.239001	0.811105	0.999988	1214.76	0.263786	0.105881	2.49134	0.0127263	0.400741	ENSG00000149313	protein_coding	chr11	106075501	106098710	AASDHPPT	ENSG00000149313	protein_coding
AASS	no	no	271.488	-0.297271	0.353535	-0.840852	0.400431	0.999988	104.272	-0.201877	0.332998	-0.60624	0.544356	0.999984	ENSG00000008311	protein_coding	chr7	122075647	122144280	AASS	ENSG00000008311	protein_coding
AATF	no	no	2300.04	0.116485	0.144003	0.808908	0.418568	0.999988	5012.24	0.293873	0.0951781	3.08761	0.00201772	0.107975	ENSG00000275700	protein_coding	chr17	36948875	37056871	AATF	ENSG00000275700	protein_coding
ABALON	no	no	64.4035	-0.303065	0.396336	-0.764668	0.444469	0.999988	71.339	-0.160653	0.339701	-0.472923	0.636268	0.999984	ENSG00000281376	antisense	chr20	31721507	31723409	ABALON	ENSG00000281376	lncRNA
ABAT	no	no	531.508	-0.427401	0.222395	-1.92181	0.0546296	0.999988	443.779	-0.323216	0.177071	-1.82535	0.0679488	0.899009	ENSG00000183044	protein_coding	chr16	8674565	8784575	ABAT	ENSG00000183044	protein_coding
ABCA2	no	no	2371.48	-0.223776	0.224658	-0.996075	0.319214	0.999988	884.574	-0.493178	0.212968	-2.31574	0.0205727	0.528364	ENSG00000107331	protein_coding	chr9	137007227	137028922	ABCA2	ENSG00000107331	protein_coding
ABCA3	no	no	632.31	-0.0649986	0.288807	-0.225059	0.821933	0.999988	323.829	-0.348234	0.215571	-1.6154	0.106224	0.999984	ENSG00000167972	protein_coding	chr16	2275881	2340746	ABCA3	ENSG00000167972	protein_coding
ABCA5	no	no	1298.01	-0.0522822	0.173306	-0.301676	0.762899	0.999988	667.231	-0.3576	0.220272	-1.62344	0.104494	0.999984	ENSG00000154265	protein_coding	chr17	69244311	69327244	ABCA5	ENSG00000154265	protein_coding
ABCA7	no	no	9091.95	0.0371058	0.141339	0.26253	0.792913	0.999988	921.248	-0.53579	0.25638	-2.08983	0.0366334	0.706258	ENSG00000064687	protein_coding	chr19	1040101	1065572	ABCA7	ENSG00000064687	protein_coding
ABCA9	no	no	187.173	-0.0989542	0.334226	-0.29607	0.767177	0.999988	63.1129	-0.127556	0.46082	-0.276803	0.781932	0.999984	ENSG00000154258	protein_coding	chr17	68974488	69061064	ABCA9	ENSG00000154258	protein_coding
ABCB1	no	no	428.1	-0.53219	0.275638	-1.93076	0.0535128	0.999988	217.527	-0.0989938	0.394012	-0.251245	0.801624	0.999984	ENSG00000085563	protein_coding	chr7	87503633	87713323	ABCB1	ENSG00000085563	protein_coding
ABCB10	no	no	999.127	0.195606	0.123581	1.58282	0.113463	0.999988	951.645	-0.03941	0.113552	-0.347066	0.728542	0.999984	ENSG00000135776	protein_coding	chr1	229516582	229558695	ABCB10	ENSG00000135776	protein_coding
ABCB6	no	no	603.485	-0.0284944	0.164328	-0.173399	0.862338	0.999988	578.82	-0.0748019	0.149505	-0.500331	0.616842	0.999984	ENSG00000115657	protein_coding	chr2	219209768	219218990	ABCB6	ENSG00000115657	protein_coding
ABCB8	no	no	1056.34	0.0390414	0.147062	0.265475	0.790644	0.999988	1053.3	0.197603	0.0719852	2.74505	0.0060502	0.249381	ENSG00000197150	protein_coding	chr7	151028422	151047782	ABCB8	ENSG00000197150	protein_coding
ABCC1	no	no	5235.92	-0.0251243	0.179334	-0.140098	0.888583	0.999988	4455.63	-0.0861245	0.112986	-0.762256	0.445907	0.999984	ENSG00000103222	protein_coding	chr16	15949577	16143074	ABCC1	ENSG00000103222	protein_coding
ABCC10	no	no	1290.3	-0.0888805	0.14806	-0.600299	0.548307	0.999988	693.359	-0.141692	0.150657	-0.940491	0.346966	0.999984	ENSG00000124574	protein_coding	chr6	43427366	43450430	ABCC10	ENSG00000124574	protein_coding
ABCC2	no	no	270.492	-0.339429	0.258828	-1.31141	0.189719	0.999988	63.3123	-0.317746	0.330007	-0.962846	0.335625	0.999984	ENSG00000023839	protein_coding	chr10	99782732	99852192	ABCC2	ENSG00000023839	protein_coding
ABCC4	no	no	449.094	-0.172276	0.266974	-0.645293	0.518737	0.999988	999.261	-0.0322274	0.147036	-0.21918	0.82651	0.999984	ENSG00000125257	protein_coding	chr13	95019829	95301446	ABCC4	ENSG00000125257	protein_coding
ABCC5	no	no	1485.83	-0.122717	0.167146	-0.734192	0.462832	0.999988	639.472	-0.153753	0.165169	-0.930886	0.351913	0.999984	ENSG00000114770	protein_coding	chr3	183919934	184018015	ABCC5	ENSG00000114770	protein_coding
ABCD2	no	no	470.863	0.0633005	0.189966	0.333221	0.738967	0.999988	84.1287	-0.370291	0.338996	-1.09232	0.274693	0.999984	ENSG00000173208	protein_coding	chr12	39550033	39619751	ABCD2	ENSG00000173208	protein_coding
ABCD3	no	yes	800.497	0.0747454	0.151291	0.494049	0.621272	0.999988	2260.43	0.830122	0.242311	3.42586	0.000612861	0.0375745	ENSG00000117528	protein_coding	chr1	94418455	94518666	ABCD3	ENSG00000117528	protein_coding
ABCD4	no	no	1537.79	-0.107661	0.134969	-0.79767	0.425062	0.999988	803.825	-0.0676913	0.143023	-0.473288	0.636008	0.999984	ENSG00000119688	protein_coding	chr14	74285423	74303056	ABCD4	ENSG00000119688	protein_coding
ABCE1	no	no	2918.81	0.166532	0.122691	1.35733	0.174678	0.999988	9239.87	0.258224	0.086642	2.98035	0.00287916	0.145178	ENSG00000164163	protein_coding	chr4	145097932	145129179	ABCE1	ENSG00000164163	protein_coding
ABCF1	no	no	2717.16	-0.217929	0.145346	-1.49938	0.133774	0.999988	7155.6	0.21096	0.11175	1.88779	0.0590547	0.859888	ENSG00000204574	protein_coding	chr6	30571376	30597179	ABCF1	ENSG00000204574	protein_coding
ABCF2	no	no	1725.49	-0.037238	0.122704	-0.303479	0.761525	0.999988	5138.29	0.223103	0.115584	1.93023	0.053578	0.822033	ENSG00000033050	protein_coding	chr7	151207837	151227230	ABCF2	ENSG00000033050	protein_coding
ABCF3	no	no	1796.38	-0.039067	0.111616	-0.350014	0.726328	0.999988	1877.75	0.169564	0.0807799	2.09909	0.0358094	0.69881	ENSG00000161204	protein_coding	chr3	184186023	184194012	ABCF3	ENSG00000161204	protein_coding
ABCG1	no	no	93.891	0.552081	0.433323	1.27407	0.20264	0.999988	171.568	-0.397893	0.2299	-1.73072	0.0835016	0.958533	ENSG00000160179	protein_coding	chr21	42199689	42297244	ABCG1	ENSG00000160179	protein_coding
ABHD10	no	no	615.551	0.0533949	0.238165	0.224193	0.822607	0.999988	1018.48	0.212981	0.167486	1.27163	0.203504	0.999984	ENSG00000144827	protein_coding	chr3	111979010	111993363	ABHD10	ENSG00000144827	protein_coding
ABHD11	no	no	203.254	0.262082	0.175097	1.49678	0.13445	0.999988	201.01	0.0474546	0.231136	0.20531	0.83733	0.999984	ENSG00000106077	protein_coding	chr7	73736094	73738867	ABHD11	ENSG00000106077	protein_coding
ABHD12	no	no	713.992	0.068239	0.134891	0.505884	0.612938	0.999988	660.947	-0.0603676	0.111369	-0.54205	0.587784	0.999984	ENSG00000100997	protein_coding	chr20	25294743	25390983	ABHD12	ENSG00000100997	protein_coding
ABHD13	no	no	1502.51	-0.245184	0.202523	-1.21065	0.22603	0.999988	894.503	-0.268437	0.165193	-1.62499	0.104164	0.999984	ENSG00000139826	protein_coding	chr13	108218379	108234255	ABHD13	ENSG00000139826	protein_coding
ABHD14A	no	no	498.471	-0.0357251	0.19447	-0.183705	0.854245	0.999988	286.027	0.0248341	0.200338	0.123961	0.901346	0.999984	ENSG00000248487	protein_coding	chr3	51971426	51981199	ABHD14A	ENSG00000248487	protein_coding
ABHD14A-ACY1	no	no	57.9018	0.136762	1.65688	0.0825414	0.934216	0.999988	49.6098	0.708435	1.52023	0.466005	0.641212	0.999984	ENSG00000114786	protein_coding	chr3	51975050	51989183	ABHD14A-ACY1	ENSG00000114786	protein_coding
ABHD14B	no	no	1949.32	-0.0592043	0.149177	-0.396873	0.691461	0.999988	690.898	-0.0645678	0.130515	-0.494716	0.620801	0.999984	ENSG00000114779	protein_coding	chr3	51968510	51983409	ABHD14B	ENSG00000114779	protein_coding
ABHD15	no	no	1073.09	0.0333208	0.223636	0.148996	0.881557	0.999988	629.865	0.0489498	0.140616	0.348109	0.727759	0.999984	ENSG00000168792	protein_coding	chr17	29560547	29567137	ABHD15	ENSG00000168792	protein_coding
ABHD16A	no	no	1064.63	0.0443691	0.136292	0.325545	0.744769	0.999988	828.54	0.0889928	0.100667	0.884032	0.376679	0.999984	ENSG00000204427	protein_coding	chr6	31686949	31703444	ABHD16A	ENSG00000204427	protein_coding
ABHD17A	no	no	4182.91	-0.0593744	0.13808	-0.430002	0.667194	0.999988	3978.1	0.0837503	0.158477	0.528471	0.597172	0.999984	ENSG00000129968	protein_coding	chr19	1876810	1885547	ABHD17A	ENSG00000129968	protein_coding
ABHD17B	no	no	463.679	0.0399768	0.176737	0.226194	0.821051	0.999988	421.938	0.126939	0.0933832	1.35933	0.174042	0.999984	ENSG00000107362	protein_coding	chr9	71862452	71910931	ABHD17B	ENSG00000107362	protein_coding
ABHD17C	no	no	110.72	-0.510788	0.42734	-1.19527	0.231981	0.999988	233.23	0.0697252	0.198193	0.351805	0.724985	0.999984	ENSG00000136379	protein_coding	chr15	80679684	80755621	ABHD17C	ENSG00000136379	protein_coding
ABHD18	no	no	1038.63	0.0415666	0.136109	0.305391	0.760068	0.999988	629.36	-0.0785202	0.102277	-0.767724	0.442651	0.999984	ENSG00000164074	protein_coding	chr4	127965306	128039711	ABHD18	ENSG00000164074	protein_coding
ABHD2	no	no	1811.49	-0.144106	0.105167	-1.37026	0.170604	0.999988	2109.53	-0.0453602	0.143775	-0.315495	0.752386	0.999984	ENSG00000140526	protein_coding	chr15	89087459	89202360	ABHD2	ENSG00000140526	protein_coding
ABHD3	no	no	1210.39	-0.00119136	0.164165	-0.00725707	0.99421	0.999988	605.12	-0.133287	0.133681	-0.997057	0.318737	0.999984	ENSG00000158201	protein_coding	chr18	21650897	21704805	ABHD3	ENSG00000158201	protein_coding
ABHD4	no	no	588.397	-0.199281	0.223613	-0.891186	0.372829	0.999988	204.162	-0.698585	0.274019	-2.5494	0.0107908	0.359821	ENSG00000100439	protein_coding	chr14	22598237	22613215	ABHD4	ENSG00000100439	protein_coding
ABHD5	no	no	71.9378	-0.201349	0.323824	-0.621786	0.534082	0.999988	237.297	0.239762	0.150654	1.59148	0.111501	0.999984	ENSG00000011198	protein_coding	chr3	43690113	43734371	ABHD5	ENSG00000011198	protein_coding
ABHD6	no	no	134.217	-0.267847	0.315331	-0.849416	0.39565	0.999988	184.046	0.0309578	0.269933	0.114687	0.908693	0.999984	ENSG00000163686	protein_coding	chr3	58237506	58295693	ABHD6	ENSG00000163686	protein_coding
ABHD8	no	no	435.991	0.187747	0.159663	1.17589	0.239637	0.999988	277.944	-0.138321	0.19902	-0.69501	0.487049	0.999984	ENSG00000127220	protein_coding	chr19	17292131	17310236	ABHD8	ENSG00000127220	protein_coding
ABI1	no	no	2956.23	0.000119832	0.106549	0.00112467	0.999103	0.999988	2182.93	0.000246235	0.0884469	0.00278398	0.997779	0.999984	ENSG00000136754	protein_coding	chr10	26746593	26861087	ABI1	ENSG00000136754	protein_coding
ABI2	no	no	2013.49	-0.0185658	0.0995591	-0.18648	0.852068	0.999988	817.481	-0.0825207	0.112999	-0.730279	0.46522	0.999984	ENSG00000138443	protein_coding	chr2	203328219	203447723	ABI2	ENSG00000138443	protein_coding
ABI3	no	no	175.042	-0.47317	0.361267	-1.30975	0.19028	0.999988	534.837	0.0300861	0.252175	0.119306	0.905033	0.999984	ENSG00000108798	protein_coding	chr17	49210227	49223225	ABI3	ENSG00000108798	protein_coding
ABL1	no	no	1409.08	-0.0914301	0.116941	-0.781849	0.434304	0.999988	1569.25	0.125071	0.132204	0.946045	0.344126	0.999984	ENSG00000097007	protein_coding	chr9	130713946	130887675	ABL1	ENSG00000097007	protein_coding
ABL2	no	no	1496.03	-0.181888	0.143983	-1.26326	0.206496	0.999988	865.448	-0.325189	0.173563	-1.87361	0.0609848	0.86886	ENSG00000143322	protein_coding	chr1	179099327	179229684	ABL2	ENSG00000143322	protein_coding
ABLIM1	no	no	13808.6	-0.0234192	0.166629	-0.140547	0.888228	0.999988	4392.81	0.0562267	0.171656	0.327555	0.743248	0.999984	ENSG00000099204	protein_coding	chr10	114431113	114685003	ABLIM1	ENSG00000099204	protein_coding
ABLIM2	no	no	132.348	0.411304	0.24698	1.66533	0.0958464	0.999988	39.8285	-0.301601	0.264188	-1.14162	0.253613	0.999984	ENSG00000163995	protein_coding	chr4	7965310	8158832	ABLIM2	ENSG00000163995	protein_coding
ABR	no	no	3768.31	-0.100114	0.133942	-0.747444	0.454796	0.999988	1824.7	0.0281609	0.147665	0.190708	0.848754	0.999984	ENSG00000159842	protein_coding	chr17	1003518	1229021	ABR	ENSG00000159842	protein_coding
ABRACL	no	no	1163.35	0.00752345	0.204347	0.036817	0.970631	0.999988	2613.95	0.0471825	0.240767	0.195968	0.844635	0.999984	ENSG00000146386	protein_coding	chr6	139028682	139043302	ABRACL	ENSG00000146386	protein_coding
ABT1	no	no	959.151	0.0528723	0.137464	0.384627	0.700513	0.999988	1601.57	0.126158	0.148801	0.847831	0.396532	0.999984	ENSG00000146109	protein_coding	chr6	26596952	26600744	ABT1	ENSG00000146109	protein_coding
ABTB1	no	no	3473.62	0.0738862	0.1291	0.572319	0.567106	0.999988	470.342	-0.451702	0.196163	-2.30269	0.0212964	0.539862	ENSG00000114626	protein_coding	chr3	127672935	127680920	ABTB1	ENSG00000114626	protein_coding
ABTB2	no	no	142.55	-0.2136	0.293157	-0.728619	0.466235	0.999988	475.879	-0.525876	0.581566	-0.904242	0.365867	0.999984	ENSG00000166016	protein_coding	chr11	34150988	34358008	ABTB2	ENSG00000166016	protein_coding
AC002117.1	no	no	68.6641	-0.0336138	0.363735	-0.0924129	0.92637	0.999988	14.1148	-0.131672	0.695029	-0.189448	0.849741	0.999984	ENSG00000224505	antisense	chr17	45150400	45161510	HEXIM2-AS1	ENSG00000224505	lncRNA
AC002310.12	no	no	150.892	-0.260986	0.306126	-0.852543	0.393913	0.999988	99.0692	-0.157942	0.236827	-0.666907	0.504832	0.999984	ENSG00000235560	antisense	chr16	30534752	30537144	ZNF747-DT	ENSG00000235560	lncRNA
AC002429.5	no	no	393.986	0.109397	0.42629	0.256625	0.797468	0.999988	139.923	-0.068469	0.520102	-0.131645	0.895265	0.999984	ENSG00000236197	antisense	chr7	95154713	95214332	PPP1R9A-AS1	ENSG00000236197	lncRNA
AC002467.7	no	no	19.1134	0.665851	0.548395	1.21418	0.224679	0.999988	16.628	-0.572438	0.472174	-1.21235	0.22538	0.999984	ENSG00000241764	antisense	chr7	107742817	107744581	CBLL1-AS1	ENSG00000241764	lncRNA
AC003664.1	no	no	45.7182	-0.00616258	0.774541	-0.00795643	0.993652	0.999988	13.4531	-1.7775	0.91088	-1.95141	0.0510085	0.7991	ENSG00000234634	lincRNA	chr17	13299184	13306760	LINC02093	ENSG00000234634	lncRNA
AC003956.1	no	no	78.0575	-0.2357	0.373783	-0.630578	0.528316	0.999988	34.0839	-0.835314	0.3806	-2.19473	0.0281831	0.620134	ENSG00000268564	antisense	chr19	15124160	15126174	ILVBL-AS1	ENSG00000268564	lncRNA
AC004854.4	no	no	25.6567	0.785345	0.743672	1.05604	0.290952	0.999988	10.1786	-0.509483	0.68324	-0.745687	0.455856	0.999984	ENSG00000234183	antisense	chr7	44848416	44849568	H2AZ2-DT	ENSG00000234183	lncRNA
AC004906.3	no	no	54.9344	-0.10707	0.434455	-0.246447	0.805336	0.999988	18.591	-0.735901	0.745132	-0.987611	0.323343	0.999984	ENSG00000237286	antisense	chr7	2944035	2947091	CARD11-AS1	ENSG00000237286	lncRNA
AC005154.6	no	no	1178.27	0.222835	0.287542	0.774967	0.438359	0.999988	326.225	-0.441473	0.41421	-1.06582	0.286505	0.999984	ENSG00000196295	processed_transcript	chr7	30516309	30594809	GARS1-DT	ENSG00000196295	lncRNA
AC005534.8	no	no	25.7791	0.569508	0.497473	1.1448	0.252291	0.999988	10.1907	-0.636933	0.949671	-0.670689	0.502419	0.999984	ENSG00000224903	antisense	chr7	156654185	156657693	RNF32-AS1	ENSG00000224903	lncRNA
AC005624.2	no	no	12.4066	1.40059	1.02663	1.36426	0.172487	0.999988	4.89582	-0.25164	1.21066	-0.207854	0.835343	0.999984	ENSG00000267201	lincRNA	chr19	2458935	2462185	LINC01775	ENSG00000267201	lncRNA
AC005682.5	no	no	138.259	0.0357108	0.246607	0.144809	0.884862	0.999988	234.214	0.150471	0.21587	0.697048	0.485773	0.999984	ENSG00000228649	processed_transcript	chr7	22854178	22861579	SNHG26	ENSG00000228649	lncRNA
AC005775.2	no	no	71.1127	0.313552	0.391596	0.800702	0.423304	0.999988	39.6809	-0.202773	0.363457	-0.557901	0.576912	0.999984	ENSG00000266933	antisense	chr19	490046	507833	MADCAM1-AS1	ENSG00000266933	lncRNA
AC006042.7	no	no	27.9241	-0.112509	0.565229	-0.19905	0.842223	0.999988	12.0168	-0.55167	0.700315	-0.787746	0.430845	0.999984	ENSG00000233108	antisense	chr7	7958183	7969903	GLCCI1-DT	ENSG00000233108	lncRNA
AC006116.20	no	no	33.467	0.815311	0.632292	1.28945	0.19724	0.999988	15.4739	-0.260254	0.528182	-0.492736	0.622199	0.999984	ENSG00000267710	processed_transcript	chr19	56272769	56310450	EDDM13	ENSG00000267710	protein_coding
AC006145.4	no	no	231.726	0.505142	0.315069	1.60327	0.108875	0.999988	118.04	-0.242014	0.317814	-0.761494	0.446362	0.999984	ENSG00000223770	antisense	chr7	82009177	82029955	CACNA2D1-AS1	ENSG00000223770	lncRNA
AC006262.5	no	no	46.7022	0.830029	0.720123	1.15262	0.249066	0.999988	10.2001	-1.42453	0.652012	-2.18482	0.0289019	0.627299	ENSG00000268621	lincRNA	chr19	46189166	46203083	IGFL2-AS1	ENSG00000268621	lncRNA
AC006378.2	no	no	57.7437	0.212725	0.410362	0.518384	0.604191	0.999988	11.0994	-1.05501	0.632894	-1.66697	0.0955213	0.995357	ENSG00000236861	antisense	chr7	93969442	94011113	BET1-AS1	ENSG00000236861	lncRNA
AC007038.7	no	no	107.356	0.206469	0.415969	0.496356	0.619643	0.999988	45.2438	-0.436745	0.426105	-1.02497	0.305378	0.999984	ENSG00000229127	antisense	chr2	210030733	210064356	KANSL1L-AS1	ENSG00000229127	lncRNA
AC007246.3	no	no	93.3234	-0.127535	0.434871	-0.29327	0.769315	0.999988	46.3338	-0.13908	0.391328	-0.355405	0.722286	0.999984	ENSG00000231312	antisense	chr2	39436637	39665343	MAP4K3-DT	ENSG00000231312	lncRNA
AC007250.4	no	no	45.9169	0.0451901	0.489842	0.0922543	0.926496	0.999988	17.3405	-0.0444761	0.542914	-0.081921	0.93471	0.999984	ENSG00000225226	lincRNA	chr2	58275877	58296548	LINC01795	ENSG00000225226	lncRNA
AC007383.3	no	no	247.686	-0.491822	0.212278	-2.31688	0.0205105	0.999988	68.7871	0.20418	0.289519	0.705239	0.480661	0.999984	ENSG00000227946	lincRNA	chr2	206084605	206086564	INO80D-AS1	ENSG00000227946	lncRNA
AC007386.2	no	no	929.02	0.856666	0.42703	2.0061	0.0448454	0.999988	323.245	-0.238253	0.461405	-0.516365	0.6056	0.999984	ENSG00000237638	lincRNA	chr2	64901840	64905137	LINC02245	ENSG00000237638	lncRNA
AC008063.2	no	no	23.5131	-0.453639	0.618337	-0.733642	0.463167	0.999988	9.14438	-0.53265	0.699377	-0.761607	0.446295	0.999984	ENSG00000230918	antisense	chr2	162073256	162075169	DPP4-DT	ENSG00000230918	lncRNA
AC009005.2	no	no	12.1627	0.11841	0.853317	0.138765	0.889636	0.999988	13.5136	0.284635	0.62697	0.453985	0.64984	0.999984	ENSG00000267751	antisense	chr19	567210	572228	BSG-AS1	ENSG00000267751	lncRNA
AC009133.12	no	no	603.95	0.12895	0.200571	0.642916	0.520279	0.999988	344.482	0.382951	0.149103	2.56836	0.010218	0.348677	ENSG00000238045	antisense	chr16	29808636	29821252	MVP-DT	ENSG00000238045	lncRNA
AC009299.2	no	no	26.6226	0.0320018	0.626169	0.0511073	0.95924	0.999988	12.7526	-1.3814	0.665453	-2.07588	0.0379054	0.718265	ENSG00000235724	antisense	chr2	161222785	161308303	PSMD14-DT	ENSG00000235724	lncRNA
AC009299.3	no	no	105.163	-0.333179	0.43847	-0.759868	0.447334	0.999988	76.9253	0.0589225	0.265237	0.22215	0.824197	0.999984	ENSG00000227403	lincRNA	chr2	161244739	161249050	LINC01806	ENSG00000227403	lncRNA
AC009403.2	no	no	102.433	0.218035	0.379528	0.574489	0.565637	0.999988	80.6737	-0.0741402	0.308107	-0.240631	0.809841	0.999984	ENSG00000216895	antisense	chr7	155611231	155645205	RBM33-DT	ENSG00000216895	lncRNA
AC009502.4	no	no	370.895	0.600044	0.323985	1.85207	0.0640155	0.999988	151.819	-1.28127	0.542645	-2.36116	0.0182181	0.49086	ENSG00000227308	lincRNA	chr2	219685381	219737937	LINC02832	ENSG00000227308	lncRNA
AC009948.5	no	no	348.221	0.351016	0.203442	1.72539	0.0844576	0.999988	196.638	0.135842	0.180001	0.754672	0.450446	0.999984	ENSG00000223960	antisense	chr2	178413939	178440243	CHROMR	ENSG00000223960	lncRNA
AC010127.3	no	no	24.9161	0.826495	0.936874	0.882184	0.377677	0.999988	10.9345	-1.33926	0.667083	-2.00764	0.0446817	0.761556	ENSG00000236107	antisense	chr2	165957399	166301784	SCN1A-AS1	ENSG00000236107	lncRNA
AC010226.4	no	no	13.2941	0.328464	0.941247	0.348967	0.727114	0.999988	17.6671	-0.0400443	0.460539	-0.086951	0.93071	0.999984	ENSG00000249249	antisense	chr5	115602057	115620659	TICAM2-AS1	ENSG00000249249	lncRNA
AC010642.1	no	no	127.132	-0.312782	0.372031	-0.840741	0.400493	0.999988	71.2432	0.585541	0.328095	1.78467	0.0743151	0.918795	ENSG00000267216	protein_coding	chr19	58278966	58315197	ZNF8-ERVK3-1	ENSG00000267216	lncRNA
AC012074.2	no	no	100.622	0.104551	0.552254	0.189317	0.849844	0.999988	30.5317	-0.720592	0.540506	-1.33318	0.182472	0.999984	ENSG00000235072	lincRNA	chr2	25369136	25375845	ARNILA	ENSG00000235072	lncRNA
AC012146.7	no	no	34.0186	-1.61526	0.757636	-2.13197	0.0330092	0.999988	42.9647	-0.377959	0.488006	-0.774496	0.438638	0.999984	ENSG00000234327	processed_transcript	chr17	5111468	5115004	ZNF232-AS1	ENSG00000234327	lncRNA
AC012594.1	no	no	83.4675	0.334787	0.517544	0.646877	0.517712	0.999988	30.3074	-0.728695	0.540833	-1.34736	0.177865	0.999984	ENSG00000231898	antisense	chr2	170332085	170408564	MYO3B-AS1	ENSG00000231898	lncRNA
AC013264.2	no	no	21.5083	0.629192	0.776712	0.81007	0.4179	0.999988	11.2169	-0.258113	0.702671	-0.367331	0.713372	0.999984	ENSG00000231621	antisense	chr2	197197991	197199273	ANKRD44-AS1	ENSG00000231621	lncRNA
AC013461.1	no	no	248.75	-0.0241925	0.409241	-0.0591154	0.95286	0.999988	325.018	0.207506	0.338346	0.613296	0.539681	0.999984	ENSG00000091436	protein_coding	chr2	173075435	173268010	MAP3K20	ENSG00000091436	protein_coding
AC015971.2	no	no	312.495	0.186833	0.284952	0.655664	0.51204	0.999988	121.365	-0.27175	0.333109	-0.815799	0.414615	0.999984	ENSG00000228363	antisense	chr2	86562070	86618766	CHMP3-AS1	ENSG00000228363	lncRNA
AC016747.3	no	no	280.545	0.312513	0.356839	0.87578	0.38115	0.999988	135.437	0.140147	0.367117	0.381751	0.702646	0.999984	ENSG00000212978	processed_transcript	chr2	61141592	61144969	C2orf74-DT	ENSG00000212978	lncRNA
AC016757.3	no	no	67.0272	0.507437	0.642794	0.789424	0.429864	0.999988	51.6176	1.38724	0.54425	2.5489	0.0108062	0.359863	ENSG00000186235	processed_transcript	chr2	238224552	238231677	LINC02610	ENSG00000186235	lncRNA
AC016831.7	no	no	138.799	0.0442056	0.384445	0.114986	0.908457	0.999988	68.1453	-0.749245	0.431676	-1.73566	0.0826232	0.956375	ENSG00000233559	lincRNA	chr7	130853720	130928649	LINC00513	ENSG00000233559	lncRNA
AC017002.1	no	no	14.487	-0.363295	0.970389	-0.374381	0.708121	0.999988	52.4825	0.074943	0.528221	0.141878	0.887176	0.999984	ENSG00000240350	lincRNA	chr2	111491273	111570974	SOCAR	ENSG00000240350	lncRNA
AC017074.2	no	no	19.0359	-0.304355	0.922518	-0.329918	0.741462	0.999988	11.3865	-0.906802	0.882733	-1.02727	0.304295	0.999984	ENSG00000227359	lincRNA	chr2	113677702	113704078	LINC02936	ENSG00000227359	lncRNA
AC020571.3	no	no	50.362	-0.585336	0.487798	-1.19996	0.230156	0.999988	77.1079	-0.501017	0.494658	-1.01286	0.311129	0.999984	ENSG00000229056	antisense	chr2	196260024	196264204	HECW2-AS1	ENSG00000229056	lncRNA
AC025171.1	no	no	132.037	-0.263431	0.388288	-0.678443	0.497491	0.999988	20.5511	-2.35462	0.747486	-3.15005	0.00163245	0.0917042	ENSG00000215068	antisense	chr5	43041575	43045390	ANXA2R-AS1	ENSG00000215068	lncRNA
AC025335.1	no	no	355.238	0.155806	0.226391	0.688217	0.491316	0.999988	231.611	-0.0297486	0.193771	-0.153525	0.877985	0.999984	ENSG00000179859	antisense	chr17	7913324	7915953	RNF227	ENSG00000179859	protein_coding
AC034220.3	no	no	63.0197	0.209295	0.546632	0.382882	0.701807	0.999988	16.2922	-0.269411	0.813064	-0.331353	0.740378	0.999984	ENSG00000233006	processed_transcript	chr5	132311285	132369916	MIR3936HG	ENSG00000233006	lncRNA
AC062017.1	no	no	19.503	0.341331	0.644639	0.529491	0.596465	0.999988	7.38455	0.0780341	0.798228	0.0977592	0.922123	0.999984	ENSG00000222020	antisense	chr2	239401436	239402364	HDAC4-AS1	ENSG00000222020	lncRNA
AC062029.1	no	no	116.462	0.342544	0.331328	1.03385	0.301206	0.999988	41.5923	-0.0474272	0.5306	-0.0893841	0.928777	0.999984	ENSG00000234028	antisense	chr2	88627539	88631821	EIF2AK3-DT	ENSG00000234028	lncRNA
AC067945.4	no	no	53.4717	0.336423	0.422234	0.79677	0.425585	0.999988	23.7493	-0.272932	0.359308	-0.759605	0.447491	0.999984	ENSG00000231858	processed_transcript	chr2	191021526	191032314	STAT4-AS1	ENSG00000231858	lncRNA
AC068282.3	no	no	256.659	0.352005	0.440396	0.799292	0.424121	0.999988	81.9425	-0.25342	0.513322	-0.493686	0.621528	0.999984	ENSG00000236682	lincRNA	chr2	127389130	127400580	MAP3K2-DT	ENSG00000236682	lncRNA
AC068831.10	no	no	96.1149	0.576564	0.551137	1.04614	0.295498	0.999988	28.1116	-0.717909	0.471996	-1.52101	0.128258	0.999984	ENSG00000214432	antisense	chr15	91022619	91036611	VPS33B-DT	ENSG00000214432	lncRNA
AC068831.6	no	no	192.67	0.179979	0.456024	0.39467	0.693087	0.999988	66.8665	-0.670978	0.497587	-1.34846	0.177509	0.999984	ENSG00000258384	antisense	chr15	90952239	90955225	RCCD1-AS1	ENSG00000258384	lncRNA
AC069363.1	no	no	29.3082	-0.361775	0.619668	-0.583821	0.559341	0.999988	22.4439	-1.22046	0.497004	-2.45563	0.0140639	0.424625	ENSG00000277089	antisense	chr17	36072866	36090134	CCL3-AS1	ENSG00000277089	lncRNA
AC072062.1	no	no	676.031	0.208619	0.363915	0.573263	0.566467	0.999988	249.771	-0.593459	0.475691	-1.24757	0.212187	0.999984	ENSG00000229267	antisense	chr2	214810229	214963274	SNHG31	ENSG00000229267	lncRNA
AC073283.4	no	no	92.3094	-0.0259684	0.495653	-0.0523924	0.958216	0.999988	32.0204	-0.2905	0.389853	-0.745152	0.45618	0.999984	ENSG00000234690	lincRNA	chr2	47192405	47345074	EPCAM-DT	ENSG00000234690	lncRNA
AC074117.10	no	no	584.553	-0.613925	0.230724	-2.66087	0.00779393	0.675769	323.025	0.0682709	0.228382	0.298933	0.764991	0.999984	ENSG00000234072	antisense	chr2	27356246	27367622	GTF3C2-AS2	ENSG00000234072	lncRNA
AC074212.6	no	no	16.4979	-2.7702	0.85202	-3.25134	0.00114864	0.19828	11.9196	-0.484981	0.619824	-0.782449	0.433951	0.999984	ENSG00000267395	antisense	chr19	45767796	45772504	DM1-AS	ENSG00000267395	lncRNA
AC078883.3	no	no	61.6354	-0.318372	0.429417	-0.741406	0.458448	0.999988	9.10312	-0.149081	0.71886	-0.207385	0.835709	0.999984	ENSG00000232788	antisense	chr2	172464262	172466022	ITGA6-AS1	ENSG00000232788	lncRNA
AC079610.2	no	no	214.347	-0.138059	0.314701	-0.438699	0.66088	0.999988	73.3211	-0.373903	0.404793	-0.923688	0.355649	0.999984	ENSG00000196096	lincRNA	chr2	213276552	213284205	SPAG16-DT	ENSG00000196096	lncRNA
AC079630.4	no	no	32.4792	-0.0759147	0.757864	-0.100169	0.92021	0.999988	17.0111	0.603908	0.595977	1.01331	0.310913	0.999984	ENSG00000225342	antisense	chr12	40186009	40224915	LRRK2-DT	ENSG00000225342	lncRNA
AC079776.3	no	no	439.933	0.575295	0.512985	1.12147	0.262089	0.999988	154.6	-0.248797	0.451276	-0.55132	0.581414	0.999984	ENSG00000237574	lincRNA	chr2	129923177	129946703	LINC01856	ENSG00000237574	lncRNA
AC079922.3	no	no	193.778	0.106897	0.397453	0.268956	0.787964	0.999988	25.4625	-0.84496	0.625714	-1.35039	0.17689	0.999984	ENSG00000237753	lincRNA	chr2	112641832	112645690	SLC20A1-DT	ENSG00000237753	lncRNA
AC083884.8	no	no	47.3706	0.0708323	0.404652	0.175045	0.861044	0.999988	16.2917	-0.549291	0.630858	-0.870705	0.383915	0.999984	ENSG00000232729	processed_transcript	chr7	74688939	74729001	GTF2I-AS1	ENSG00000232729	lncRNA
AC083949.1	no	no	15.977	-1.53248	1.05277	-1.45566	0.145486	0.999988	9.8699	-0.145979	0.876861	-0.166479	0.86778	0.999984	ENSG00000224875	antisense	chr2	42143238	42170301	EML4-AS1	ENSG00000224875	lncRNA
AC084219.4	no	no	794.652	0.362399	0.296595	1.22187	0.221758	0.999988	261.904	-0.38631	0.399652	-0.966615	0.333737	0.999984	ENSG00000186019	antisense	chr19	44105463	44113145	ZNF225-AS1	ENSG00000186019	lncRNA
AC090505.4	no	no	36.5768	0.546587	0.849817	0.643182	0.520106	0.999988	13.8925	-0.708303	1.09585	-0.646348	0.518054	0.999984	ENSG00000230401	lincRNA	chr3	194765238	194768712	LINC01972	ENSG00000230401	lncRNA
AC090587.5	no	no	9.99717	1.29167	1.07734	1.19894	0.230549	0.999988	2.71118	-0.501391	1.33318	-0.376087	0.706852	0.999984	ENSG00000228661	antisense	chr11	3854318	3855509	STIM1-AS1	ENSG00000228661	lncRNA
AC091729.9	no	no	30.5591	-0.0438663	0.484017	-0.0906296	0.927787	0.999988	33.7522	-0.894227	0.368764	-2.42493	0.0153114	0.443799	ENSG00000229043	antisense	chr7	1160374	1165267	ZFAND2A-DT	ENSG00000229043	lncRNA
AC092159.2	no	no	77.0763	-0.276632	0.396613	-0.697486	0.485499	0.999988	30.1098	-0.464071	0.4414	-1.05136	0.293092	0.999984	ENSG00000233296	antisense	chr2	677186	697371	TMEM18-DT	ENSG00000233296	lncRNA
AC092415.1	no	no	29.1371	0.78488	0.931661	0.842453	0.399534	0.999988	9.93061	-0.574284	1.06647	-0.538489	0.59024	0.999984	ENSG00000235493	lincRNA	chr3	27997210	28028604	LINC01967	ENSG00000235493	lncRNA
AC092580.4	no	no	77.2039	0.423577	0.533025	0.794667	0.426807	0.999988	48.565	0.484452	0.714407	0.678118	0.497697	0.999984	ENSG00000235576	lincRNA	chr2	7725801	7730705	LINC01871	ENSG00000235576	lncRNA
AC092669.3	no	no	112.091	-0.0610689	0.41605	-0.146783	0.883304	0.999988	44.6295	-0.289766	0.450984	-0.642521	0.520535	0.999984	ENSG00000232164	lincRNA	chr2	66383306	66392450	LINC01873	ENSG00000232164	lncRNA
AC093110.3	no	no	146.732	0.221325	0.309395	0.715347	0.474395	0.999988	16.2658	0.0899617	0.643255	0.139854	0.888775	0.999984	ENSG00000238018	antisense	chr2	54661011	54680045	SPTBN1-AS2	ENSG00000238018	lncRNA
AC093388.3	no	no	3.22828	2.51427	2.67616	0.939507	0.34747	0.999988	8.94361	1.86431	0.708747	2.63043	0.0085277	0.306951	ENSG00000233654	antisense	chr2	190534855	190568102	NEMP2-DT	ENSG00000233654	lncRNA
AC093495.4	no	no	172.685	-0.106736	0.363617	-0.293539	0.769111	0.999988	43.579	-0.0861868	0.619861	-0.139042	0.889417	0.999984	ENSG00000228242	antisense	chr3	14144637	14165978	XPC-AS1	ENSG00000228242	lncRNA
AC093627.10	no	no	80.9088	0.603509	0.521204	1.15791	0.246899	0.999988	76.2616	0.763901	0.532564	1.43438	0.151463	0.999984	ENSG00000240859	lincRNA	chr7	149597	155465	LINC03014	ENSG00000240859	lncRNA
AC093627.9	no	no	46.4855	-0.28772	0.377396	-0.762381	0.445832	0.999988	23.4763	0.159207	0.403521	0.394545	0.693179	0.999984	ENSG00000242474	lincRNA	chr7	135853	149466	LINC03015	ENSG00000242474	lncRNA
AC093642.3	no	no	214.682	0.616259	0.307955	2.00113	0.045378	0.999988	37.3724	-0.608114	0.423089	-1.43732	0.150627	0.999984	ENSG00000237940	lincRNA	chr2	241970683	241977276	LINC01238	ENSG00000237940	lncRNA
AC093673.5	no	no	271.266	0.245794	0.267368	0.919308	0.357934	0.999988	62.7717	-0.29099	0.281525	-1.03362	0.301314	0.999984	ENSG00000232533	antisense	chr7	143379692	143380495	FAM131B-AS2	ENSG00000232533	lncRNA
AC093818.1	no	no	210.229	-0.0759607	0.237394	-0.319977	0.748985	0.999988	59.8053	-0.655041	0.370727	-1.76691	0.0772436	0.934297	ENSG00000225205	antisense	chr2	172480840	172556596	PDK1-AS1	ENSG00000225205	lncRNA
AC096669.3	no	no	107.513	0.230754	0.497183	0.464123	0.642559	0.999988	35.7712	-0.906844	0.56344	-1.60948	0.107512	0.999984	ENSG00000224568	lincRNA	chr2	107529487	107556326	LINC01886	ENSG00000224568	lncRNA
AC097467.2	no	no	34.2815	0.230929	0.633096	0.364761	0.715289	0.999988	12.9355	-0.0317256	0.671021	-0.0472796	0.96229	0.999984	ENSG00000250910	antisense	chr4	155173716	155381694	MAP9-AS1	ENSG00000250910	lncRNA
AC097495.3	no	no	16.8363	-0.00649802	0.861613	-0.00754169	0.993983	0.999988	10.8217	-0.612117	0.641491	-0.95421	0.339977	0.999984	ENSG00000228329	lincRNA	chr2	68832816	68837192	LINC01890	ENSG00000228329	lncRNA
AC097713.4	no	no	101.937	-0.566788	0.494968	-1.1451	0.252168	0.999988	12.0385	-0.964164	0.7782	-1.23897	0.215358	0.999984	ENSG00000231682	lincRNA	chr2	234444590	234454595	LINC01891	ENSG00000231682	lncRNA
AC097721.2	no	no	49.8321	-1.10743	1.03794	-1.06695	0.285993	0.999988	21.8418	-0.798821	0.644232	-1.23996	0.214991	0.999984	ENSG00000228043	lincRNA	chr2	138418284	138501698	SPOPL-DT	ENSG00000228043	lncRNA
AC097724.3	no	no	30.008	0.0954307	0.789504	0.120874	0.903791	0.999988	14.4194	-1.12699	0.653206	-1.72532	0.0844705	0.961173	ENSG00000226833	antisense	chr2	28708953	28736205	PPP1CB-DT	ENSG00000226833	lncRNA
AC104653.1	no	no	21.1713	0.254234	0.683999	0.371688	0.710125	0.999988	8.88361	-0.597047	0.835024	-0.715007	0.474605	0.999984	ENSG00000228857	lincRNA	chr2	113831049	113843356	ACTR3-AS1	ENSG00000228857	lncRNA
AC104820.2	no	no	173.332	0.589627	0.255588	2.30694	0.021058	0.999988	43.8489	-0.400092	0.553274	-0.723135	0.469597	0.999984	ENSG00000234663	lincRNA	chr2	181101932	181399559	LINC01934	ENSG00000234663	lncRNA
AC109333.10	no	no	65.5428	0.182261	0.43959	0.414616	0.678423	0.999988	8.21162	-0.195499	0.752444	-0.259819	0.795004	0.999984	ENSG00000227495	antisense	chr17	5019214	5020093	KIF1C-AS1	ENSG00000227495	lncRNA
AC109826.1	no	no	93.7271	0.262269	0.294861	0.889467	0.373752	0.999988	10.8753	0.355894	0.576216	0.617639	0.536813	0.999984	ENSG00000226791	lincRNA	chr2	98761938	98772920	LINC02611	ENSG00000226791	lncRNA
AC113617.1	no	no	60.8224	0.520411	0.400514	1.29936	0.193821	0.999988	14.6264	-0.634623	0.718755	-0.882948	0.377265	0.999984	ENSG00000228358	lincRNA	chr4	117360625	117372852	LINC02263	ENSG00000228358	lncRNA
AC116614.1	no	no	13.4454	-0.101348	0.934328	-0.108471	0.913622	0.999988	6.23119	1.15622	1.05543	1.09549	0.2733	0.999984	ENSG00000235688	antisense	chr2	949627	950274	SNTG2-AS1	ENSG00000235688	lncRNA
AC133644.2	no	no	126.17	0.310992	0.683142	0.455238	0.648938	0.999988	297.783	0.2168	0.403189	0.537713	0.590775	0.999984	ENSG00000280721	lincRNA	chr2	87439523	87459044	LINC01943	ENSG00000280721	lncRNA
AC137934.1	no	no	153.949	0.637228	0.267357	2.38343	0.0171519	0.973508	35.7916	-0.232794	0.355896	-0.654106	0.513044	0.999984	ENSG00000260923	lincRNA	chr16	90185997	90222678	LINC02193	ENSG00000260923	lncRNA
AC144652.1	no	no	88.5739	-0.120153	0.30156	-0.398438	0.690307	0.999988	40.3799	-0.659968	0.327287	-2.01648	0.0437498	0.755773	ENSG00000273117	lincRNA	chr7	155295918	155297541	INSIG1-DT	ENSG00000273117	lncRNA
AC147651.4	no	no	36.2363	0.229796	0.422526	0.543862	0.586536	0.999988	109.85	0.501275	0.319803	1.56745	0.11701	0.999984	ENSG00000237181	antisense	chr7	603185	608482	PRKAR1B-AS1	ENSG00000237181	lncRNA
AC156455.1	no	no	130.963	-0.0666551	0.305216	-0.218387	0.827128	0.999988	51.554	0.0403046	0.426108	0.0945877	0.924642	0.999984	ENSG00000256546	processed_transcript	chr12	122063306	122068616	LINC02985	ENSG00000256546	lncRNA
AC159540.1	no	no	1441.59	0.181318	0.220402	0.822668	0.410697	0.999988	377.347	-0.266638	0.337782	-0.78938	0.42989	0.999984	ENSG00000230606	lincRNA	chr2	97416165	97433527	LINC02969	ENSG00000230606	lncRNA
ACAA1	no	no	1762.15	-0.0143221	0.142988	-0.100163	0.920215	0.999988	1445.47	0.199774	0.164964	1.21102	0.225888	0.999984	ENSG00000060971	protein_coding	chr3	38103129	38137242	ACAA1	ENSG00000060971	protein_coding
ACAA2	no	no	1023.44	-0.270953	0.190855	-1.41968	0.155701	0.999988	1020.31	0.102102	0.127892	0.798347	0.424669	0.999984	ENSG00000167315	protein_coding	chr18	49782167	49813960	ACAA2	ENSG00000167315	protein_coding
ACACA	no	no	490.451	0.232151	0.231839	1.00134	0.316661	0.999988	1690.86	0.374034	0.153166	2.44201	0.0146055	0.432274	ENSG00000278540	protein_coding	chr17	37084988	37406818	ACACA	ENSG00000278540	protein_coding
ACACB	no	no	1544.56	-0.0136613	0.193259	-0.0706892	0.943645	0.999988	216.033	-0.353982	0.287877	-1.22963	0.218836	0.999984	ENSG00000076555	protein_coding	chr12	109116595	109268226	ACACB	ENSG00000076555	protein_coding
ACAD10	no	no	811.459	-0.103357	0.145118	-0.712224	0.476326	0.999988	389.888	-0.214221	0.141259	-1.51651	0.129391	0.999984	ENSG00000111271	protein_coding	chr12	111686056	111757107	ACAD10	ENSG00000111271	protein_coding
ACAD11	no	no	1128.43	0.206112	0.123179	1.67327	0.0942746	0.999988	369.773	-0.152476	0.19504	-0.781764	0.434353	0.999984	ENSG00000240303	protein_coding	chr3	132558138	132660723	ACAD11	ENSG00000240303	protein_coding
ACAD8	no	no	926.233	-0.286301	0.127276	-2.24945	0.0244837	0.999988	623.903	0.0640455	0.0900596	0.711146	0.476994	0.999984	ENSG00000151498	protein_coding	chr11	134253495	134265855	ACAD8	ENSG00000151498	protein_coding
ACAD9	no	no	573.076	-0.444594	0.127967	-3.47427	0.000512239	0.105488	1356.34	0.27969	0.121267	2.30641	0.0210879	0.53575	ENSG00000177646	protein_coding	chr3	128879596	128916067	ACAD9	ENSG00000177646	protein_coding
ACADM	no	no	1075.73	-0.0405124	0.160167	-0.252938	0.800316	0.999988	1742.51	0.210712	0.158077	1.33297	0.182542	0.999984	ENSG00000117054	protein_coding	chr1	75724347	75787575	ACADM	ENSG00000117054	protein_coding
ACADS	no	no	444.763	0.274892	0.254343	1.08079	0.279789	0.999988	377.783	-0.0706034	0.193337	-0.365184	0.714974	0.999984	ENSG00000122971	protein_coding	chr12	120725735	120740008	ACADS	ENSG00000122971	protein_coding
ACADSB	no	no	1853.64	0.225888	0.121244	1.86308	0.0624506	0.999988	1142.41	0.152705	0.11686	1.30673	0.191305	0.999984	ENSG00000196177	protein_coding	chr10	123008979	123058311	ACADSB	ENSG00000196177	protein_coding
ACADVL	no	no	9978.38	-0.0868531	0.116978	-0.742476	0.457799	0.999988	7139.46	-0.182197	0.101321	-1.79823	0.0721412	0.911912	ENSG00000072778	protein_coding	chr17	7217125	7225273	ACADVL	ENSG00000072778	protein_coding
ACAP1	no	no	8482.21	-0.0639213	0.134811	-0.474153	0.635391	0.999988	3115.42	-0.193216	0.164179	-1.17686	0.239252	0.999984	ENSG00000072818	protein_coding	chr17	7336529	7351478	ACAP1	ENSG00000072818	protein_coding
ACAP2	no	no	3344.88	-0.0677468	0.100908	-0.671372	0.501984	0.999988	2243.52	-0.0892572	0.133161	-0.670293	0.502671	0.999984	ENSG00000114331	protein_coding	chr3	195274736	195443078	ACAP2	ENSG00000114331	protein_coding
ACAP2-IT1	no	no	29.2547	0.0190193	0.470985	0.0403819	0.967789	0.999988	17.4909	-1.12441	0.629105	-1.78732	0.073886	0.917165	ENSG00000229325	sense_intronic	chr3	195280723	195282741	ACAP2-IT1	ENSG00000229325	lncRNA
ACAP3	no	no	3524.67	0.066526	0.139789	0.475904	0.634143	0.999988	1293.12	-0.149218	0.153394	-0.972776	0.330664	0.999984	ENSG00000131584	protein_coding	chr1	1292376	1309609	ACAP3	ENSG00000131584	protein_coding
ACAT1	no	no	838.978	-0.0818466	0.137419	-0.5956	0.551442	0.999988	1610.96	0.219339	0.130667	1.67861	0.0932281	0.987819	ENSG00000075239	protein_coding	chr11	108121516	108147776	ACAT1	ENSG00000075239	protein_coding
ACAT2	no	no	838.516	-0.175673	0.175895	-0.998738	0.317922	0.999988	1885.24	0.23252	0.182861	1.27157	0.203527	0.999984	ENSG00000120437	protein_coding	chr6	159760328	159779055	ACAT2	ENSG00000120437	protein_coding
ACBD3	no	no	1332.18	0.0600386	0.101861	0.589417	0.555582	0.999988	1581.97	0.149606	0.0788382	1.89764	0.0577441	0.850679	ENSG00000182827	protein_coding	chr1	226144679	226186730	ACBD3	ENSG00000182827	protein_coding
ACBD4	no	no	664.235	-0.00904573	0.193989	-0.04663	0.962808	0.999988	168.879	-0.407222	0.209882	-1.94024	0.05235	0.812073	ENSG00000181513	protein_coding	chr17	45132600	45144181	ACBD4	ENSG00000181513	protein_coding
ACBD5	no	no	738.158	-0.311343	0.116762	-2.66648	0.00766504	0.675769	664.038	-0.00550573	0.129763	-0.0424291	0.966157	0.999984	ENSG00000107897	protein_coding	chr10	27195214	27242130	ACBD5	ENSG00000107897	protein_coding
ACBD6	no	no	805.466	0.219645	0.151286	1.45185	0.146542	0.999988	1278.48	0.257772	0.107865	2.38978	0.0168586	0.468128	ENSG00000230124	protein_coding	chr1	180269653	180502954	ACBD6	ENSG00000230124	protein_coding
ACBD7	no	no	235.428	0.151492	0.356054	0.425476	0.67049	0.999988	81.5616	-0.570016	0.47946	-1.18887	0.234491	0.999984	ENSG00000176244	protein_coding	chr10	15077523	15088776	ACBD7	ENSG00000176244	protein_coding
ACCS	no	no	423.302	1.0548	0.454942	2.31854	0.02042	0.999988	55.2928	0.810892	0.54859	1.47814	0.139371	0.999984	ENSG00000110455	protein_coding	chr11	44065925	44084222	ACCS	ENSG00000110455	protein_coding
ACD	no	no	968.858	0.0437842	0.114475	0.382479	0.702106	0.999988	1415.13	0.123143	0.120752	1.0198	0.307823	0.999984	ENSG00000102977	protein_coding	chr16	67657512	67660815	ACD	ENSG00000102977	protein_coding
ACER2	no	no	108.581	-0.244098	0.280045	-0.871639	0.383405	0.999988	35.2259	-0.431547	0.451509	-0.955788	0.339179	0.999984	ENSG00000177076	protein_coding	chr9	19409059	19452020	ACER2	ENSG00000177076	protein_coding
ACER3	no	no	781.093	-0.00130647	0.265066	-0.00492886	0.996067	0.999988	610.537	-0.191595	0.209924	-0.912692	0.361405	0.999984	ENSG00000078124	protein_coding	chr11	76860867	77026797	ACER3	ENSG00000078124	protein_coding
ACIN1	no	no	9430.65	-0.0925481	0.101397	-0.912734	0.361383	0.999988	8412.75	0.226991	0.0922797	2.45982	0.0139007	0.422765	ENSG00000100813	protein_coding	chr14	23058564	23095614	ACIN1	ENSG00000100813	protein_coding
ACKR2	no	no	557.734	0.207929	0.393287	0.528694	0.597018	0.999988	184.419	-0.335562	0.453454	-0.740013	0.459292	0.999984	ENSG00000144648	protein_coding	chr3	42804752	42887974	ACKR2	ENSG00000144648	protein_coding
ACLY	no	no	4387.85	-0.089651	0.106077	-0.84515	0.398027	0.999988	8931.56	0.147432	0.104083	1.41648	0.156636	0.999984	ENSG00000131473	protein_coding	chr17	41866908	41930542	ACLY	ENSG00000131473	protein_coding
ACO1	no	no	616.202	-0.1294	0.186668	-0.693208	0.488179	0.999988	516.057	-0.0931343	0.107354	-0.867543	0.385644	0.999984	ENSG00000122729	protein_coding	chr9	32384603	32454769	ACO1	ENSG00000122729	protein_coding
ACO2	no	no	2152.55	0.0861725	0.118713	0.725889	0.467907	0.999988	4211.81	0.140642	0.0924506	1.52127	0.128192	0.999984	ENSG00000100412	protein_coding	chr22	41469125	41528989	ACO2	ENSG00000100412	protein_coding
ACOT11	no	no	293.811	0.371176	0.311414	1.1919	0.233299	0.999988	103.775	-0.493422	0.298877	-1.65092	0.0987556	0.999984	ENSG00000162390	protein_coding	chr1	54542257	54639192	ACOT11	ENSG00000162390	protein_coding
ACOT13	no	no	485.81	0.00558351	0.140136	0.0398434	0.968218	0.999988	753.295	-0.0842211	0.169923	-0.495641	0.620147	0.999984	ENSG00000112304	protein_coding	chr6	24667035	24705065	ACOT13	ENSG00000112304	protein_coding
ACOT2	no	no	467.536	-0.285922	0.284933	-1.00347	0.315634	0.999988	462.005	-0.229791	0.187228	-1.22733	0.219697	0.999984	ENSG00000119673	protein_coding	chr14	73567620	73575658	ACOT2	ENSG00000119673	protein_coding
ACOT4	no	no	47.4168	-0.2235	0.455278	-0.490909	0.623491	0.999988	110.018	-0.313157	0.316075	-0.990767	0.321799	0.999984	ENSG00000177465	protein_coding	chr14	73591706	73596496	ACOT4	ENSG00000177465	protein_coding
ACOT7	no	no	263.624	-0.572183	0.534185	-1.07113	0.28411	0.999988	2112.65	0.279692	0.152921	1.829	0.0674003	0.896657	ENSG00000097021	protein_coding	chr1	6264269	6394391	ACOT7	ENSG00000097021	protein_coding
ACOT8	no	no	322.988	-0.0745297	0.201582	-0.369723	0.711589	0.999988	276.618	-0.103561	0.21674	-0.477813	0.632783	0.999984	ENSG00000101473	protein_coding	chr20	45841721	45857406	ACOT8	ENSG00000101473	protein_coding
ACOX1	no	no	972.568	-0.110458	0.151695	-0.728159	0.466516	0.999988	1112.78	0.154294	0.125242	1.23197	0.217961	0.999984	ENSG00000161533	protein_coding	chr17	75941507	75979363	ACOX1	ENSG00000161533	protein_coding
ACOX3	no	no	308.671	-0.0355782	0.213105	-0.166951	0.867408	0.999988	488.848	0.263605	0.192019	1.37281	0.169812	0.999984	ENSG00000087008	protein_coding	chr4	8366282	8440723	ACOX3	ENSG00000087008	protein_coding
ACOXL	no	no	131.63	0.0432533	0.432429	0.100024	0.920325	0.999988	54.2506	-0.511515	0.489117	-1.04579	0.295657	0.999984	ENSG00000153093	protein_coding	chr2	110732573	111118222	ACOXL	ENSG00000153093	protein_coding
ACP1	no	no	1632.43	-0.0319747	0.117944	-0.271101	0.786313	0.999988	2708.43	0.130439	0.118661	1.09926	0.271655	0.999984	ENSG00000143727	protein_coding	chr2	264140	278283	ACP1	ENSG00000143727	protein_coding
ACP2	no	no	394.199	-0.431665	0.16666	-2.59009	0.00959521	0.744668	698.076	0.00323665	0.148164	0.0218451	0.982572	0.999984	ENSG00000134575	protein_coding	chr11	47239302	47248906	ACP2	ENSG00000134575	protein_coding
ACP5	no	no	697.885	-0.312062	0.204292	-1.52753	0.12663	0.999988	268.267	-0.296806	0.271599	-1.09281	0.274477	0.999984	ENSG00000102575	protein_coding	chr19	11574660	11579008	ACP5	ENSG00000102575	protein_coding
ACP6	no	no	539.798	0.296605	0.246786	1.20187	0.229414	0.999988	211.786	0.30457	0.262141	1.16185	0.245295	0.999984	ENSG00000162836	protein_coding	chr1	147629652	147670496	ACP6	ENSG00000162836	protein_coding
ACPT	no	no	26.5696	-0.465018	0.414379	-1.1222	0.261776	0.999988	34.5189	-0.0759738	0.354513	-0.214305	0.830309	0.999984	ENSG00000142513	protein_coding	chr19	50790415	50795224	ACP4	ENSG00000142513	protein_coding
ACRBP	no	no	126.752	0.459866	0.442959	1.03817	0.299192	0.999988	17.614	-0.0299406	0.584059	-0.051263	0.959116	0.999984	ENSG00000111644	protein_coding	chr12	6638075	6647460	ACRBP	ENSG00000111644	protein_coding
ACSF2	no	no	266.354	0.0248834	0.236896	0.105039	0.916345	0.999988	68.2962	-0.414558	0.231117	-1.79371	0.0728587	0.91422	ENSG00000167107	protein_coding	chr17	50426158	50474845	ACSF2	ENSG00000167107	protein_coding
ACSF3	no	no	1010.5	0.14724	0.151226	0.973642	0.330234	0.999988	769.872	-0.0584966	0.116733	-0.501116	0.61629	0.999984	ENSG00000176715	protein_coding	chr16	89088375	89155846	ACSF3	ENSG00000176715	protein_coding
ACSL1	no	no	442.453	-0.451963	0.172498	-2.6201	0.00879034	0.715308	848.32	-0.234292	0.184748	-1.26817	0.204738	0.999984	ENSG00000151726	protein_coding	chr4	184755595	184826818	ACSL1	ENSG00000151726	protein_coding
ACSL3	no	no	1133.41	-0.188413	0.135067	-1.39496	0.163028	0.999988	1550.28	0.218904	0.0891088	2.4566	0.014026	0.424624	ENSG00000123983	protein_coding	chr2	222860934	222944639	ACSL3	ENSG00000123983	protein_coding
ACSL5	no	no	1974.01	-0.245479	0.236948	-1.036	0.3002	0.999988	2437.48	-0.0583782	0.130582	-0.447061	0.654831	0.999984	ENSG00000197142	protein_coding	chr10	112374018	112428380	ACSL5	ENSG00000197142	protein_coding
ACSL6	no	no	663.099	0.372906	0.283683	1.31451	0.188673	0.999988	188.702	0.0755602	0.312308	0.241942	0.808825	0.999984	ENSG00000164398	protein_coding	chr5	131949973	132012243	ACSL6	ENSG00000164398	protein_coding
ACSM3	no	no	212.042	0.218244	0.257196	0.848549	0.396132	0.999988	80.2487	0.00184127	0.29751	0.00618895	0.995062	0.999984	ENSG00000005187	protein_coding	chr16	20610243	20797581	ACSM3	ENSG00000005187	protein_coding
ACSS1	no	no	3470.68	0.135348	0.146267	0.92535	0.354784	0.999988	1153.4	-0.00764379	0.165198	-0.0462703	0.963095	0.999984	ENSG00000154930	protein_coding	chr20	25006230	25058980	ACSS1	ENSG00000154930	protein_coding
ACSS2	no	no	842.012	-0.114423	0.13386	-0.854797	0.392664	0.999988	484.775	0.051509	0.196323	0.262368	0.793037	0.999984	ENSG00000131069	protein_coding	chr20	34872146	34927962	ACSS2	ENSG00000131069	protein_coding
ACTA2	no	no	171.979	0.357931	0.381476	0.938277	0.348102	0.999988	180.462	-0.376773	0.34499	-1.09213	0.274778	0.999984	ENSG00000107796	protein_coding	chr10	88935074	88991390	ACTA2	ENSG00000107796	protein_coding
ACTB	no	no	49803.3	-0.320372	0.136851	-2.34102	0.019231	0.997738	145721	0.0659793	0.124744	0.528917	0.596863	0.999984	ENSG00000075624	protein_coding	chr7	5527151	5563784	ACTB	ENSG00000075624	protein_coding
ACTG1	no	no	18392.1	-0.232043	0.113053	-2.05252	0.0401189	0.999988	62756.2	0.0843168	0.125262	0.673125	0.500868	0.999984	ENSG00000184009	protein_coding	chr17	81509971	81523847	ACTG1	ENSG00000184009	protein_coding
ACTL10	no	no	147.733	0.52573	0.331242	1.58715	0.112479	0.999988	164.115	0.212103	0.260549	0.814061	0.41561	0.999984	ENSG00000182584	protein_coding	chr20	33666498	33668525	ACTL10	ENSG00000288649	protein_coding
ACTL6A	no	no	1057.52	-0.160367	0.136111	-1.17821	0.238714	0.999988	2214.72	0.223816	0.135481	1.65201	0.0985327	0.999984	ENSG00000136518	protein_coding	chr3	179562880	179588408	ACTL6A	ENSG00000136518	protein_coding
ACTN1	no	no	4171.58	-0.10597	0.260699	-0.406483	0.684388	0.999988	2705.79	0.122925	0.136776	0.898738	0.368792	0.999984	ENSG00000072110	protein_coding	chr14	68874143	68979440	ACTN1	ENSG00000072110	protein_coding
ACTN4	no	no	6426.49	-0.0983233	0.185984	-0.528666	0.597037	0.999988	7697.23	-0.0567832	0.172438	-0.329296	0.741932	0.999984	ENSG00000130402	protein_coding	chr19	38647649	38731583	ACTN4	ENSG00000130402	protein_coding
ACTR10	no	no	887.291	0.111154	0.176959	0.628135	0.529916	0.999988	861.228	-0.116454	0.198681	-0.586137	0.557783	0.999984	ENSG00000131966	protein_coding	chr14	58200080	58235636	ACTR10	ENSG00000131966	protein_coding
ACTR1A	no	no	1760.53	-0.102995	0.148418	-0.69395	0.487714	0.999988	2418.97	0.246912	0.0928484	2.65931	0.00783014	0.291358	ENSG00000138107	protein_coding	chr10	102479229	102502711	ACTR1A	ENSG00000138107	protein_coding
ACTR1B	no	no	2913.5	0.0528592	0.140807	0.375401	0.707362	0.999988	2092.76	-0.0464543	0.123914	-0.374891	0.707741	0.999984	ENSG00000115073	protein_coding	chr2	97655963	97664107	ACTR1B	ENSG00000115073	protein_coding
ACTR2	no	no	11261.6	-0.0727685	0.121608	-0.598387	0.549582	0.999988	13892.4	0.135467	0.0875989	1.54645	0.121996	0.999984	ENSG00000138071	protein_coding	chr2	65227753	65271253	ACTR2	ENSG00000138071	protein_coding
ACTR3	no	no	6592.34	-0.0786971	0.158268	-0.49724	0.61902	0.999988	16686.7	0.107348	0.134931	0.795575	0.426279	0.999984	ENSG00000115091	protein_coding	chr2	113889960	113962596	ACTR3	ENSG00000115091	protein_coding
ACTR3B	no	no	203.07	0.125432	0.209922	0.597515	0.550164	0.999988	290.152	0.0407441	0.171237	0.237939	0.811928	0.999984	ENSG00000133627	protein_coding	chr7	152759749	152855378	ACTR3B	ENSG00000133627	protein_coding
ACTR3C	no	no	92.8095	-0.781746	0.440567	-1.77441	0.0759954	0.999988	83.2777	-0.860937	0.361229	-2.38336	0.0171555	0.472685	ENSG00000106526	protein_coding	chr7	150243916	150323725	ACTR3C	ENSG00000106526	protein_coding
ACTR5	no	no	809.62	0.134439	0.132464	1.01491	0.31015	0.999988	590.919	0.140827	0.108797	1.29441	0.195525	0.999984	ENSG00000101442	protein_coding	chr20	38748442	38772520	ACTR5	ENSG00000101442	protein_coding
ACTR6	no	no	670.792	-0.00848245	0.209684	-0.0404536	0.967732	0.999988	754.894	-0.183768	0.269975	-0.680687	0.49607	0.999984	ENSG00000075089	protein_coding	chr12	100199122	100241865	ACTR6	ENSG00000075089	protein_coding
ACTR8	no	no	856.607	-0.180072	0.172189	-1.04578	0.295662	0.999988	855.988	0.079619	0.131715	0.60448	0.545524	0.999984	ENSG00000113812	protein_coding	chr3	53867066	53882202	ACTR8	ENSG00000113812	protein_coding
ACVR1	no	no	718.216	0.1602	0.212078	0.755381	0.45002	0.999988	723.569	0.198336	0.12503	1.58631	0.11267	0.999984	ENSG00000115170	protein_coding	chr2	157736444	157875862	ACVR1	ENSG00000115170	protein_coding
ACVR1B	no	no	512.508	-0.19128	0.190744	-1.00281	0.315952	0.999988	531.436	0.212853	0.136229	1.56247	0.118178	0.999984	ENSG00000135503	protein_coding	chr12	51951667	51997078	ACVR1B	ENSG00000135503	protein_coding
ACVR1C	no	no	568.498	-0.34845	0.296339	-1.17585	0.239655	0.999988	154.301	-0.78339	0.352036	-2.22531	0.0260604	0.60135	ENSG00000123612	protein_coding	chr2	157526767	157629005	ACVR1C	ENSG00000123612	protein_coding
ACVR2A	no	no	505.753	0.225025	0.22828	0.98574	0.324261	0.999988	218.005	0.269415	0.271182	0.993485	0.320474	0.999984	ENSG00000121989	protein_coding	chr2	147844517	147930826	ACVR2A	ENSG00000121989	protein_coding
ACVR2B	no	no	874.797	-0.0103674	0.263896	-0.0392861	0.968662	0.999988	431.18	-0.0747433	0.186258	-0.40129	0.688207	0.999984	ENSG00000114739	protein_coding	chr3	38453851	38493142	ACVR2B	ENSG00000114739	protein_coding
ACY1	no	no	112.414	0.274534	0.259182	1.05923	0.289494	0.999988	420.828	0.0359426	0.229405	0.156677	0.875499	0.999984	ENSG00000243989	protein_coding	chr3	51983340	51989197	ACY1	ENSG00000243989	protein_coding
ACYP1	no	no	262.495	-0.0259851	0.259484	-0.100142	0.920232	0.999988	173.44	0.0576043	0.186873	0.308253	0.757889	0.999984	ENSG00000119640	protein_coding	chr14	75053221	75069483	ACYP1	ENSG00000119640	protein_coding
ACYP2	no	no	346.435	-0.115888	0.183146	-0.63276	0.52689	0.999988	187.208	-0.516397	0.208873	-2.4723	0.0134247	0.416499	ENSG00000170634	protein_coding	chr2	53970838	54305300	ACYP2	ENSG00000170634	protein_coding
ADA	no	no	495.712	0.375679	0.245453	1.53055	0.125881	0.999988	323.453	0.451331	0.180768	2.49674	0.0125342	0.395903	ENSG00000196839	protein_coding	chr20	44619522	44652233	ADA	ENSG00000196839	protein_coding
ADAL	no	no	327.085	-0.108813	0.222257	-0.48958	0.624431	0.999988	245.716	-0.191414	0.195634	-0.978425	0.327864	0.999984	ENSG00000168803	protein_coding	chr15	43330674	43354555	ADAL	ENSG00000168803	protein_coding
ADAM10	no	no	4193.31	-0.22655	0.147409	-1.53688	0.124323	0.999988	2618.25	0.122873	0.103194	1.1907	0.23377	0.999984	ENSG00000137845	protein_coding	chr15	58588807	58749978	ADAM10	ENSG00000137845	protein_coding
ADAM15	no	no	982.87	0.0641754	0.181399	0.35378	0.723504	0.999988	1390.22	0.176258	0.191735	0.919278	0.35795	0.999984	ENSG00000143537	protein_coding	chr1	155050566	155062775	ADAM15	ENSG00000143537	protein_coding
ADAM17	no	no	1285.98	0.081132	0.111383	0.728407	0.466365	0.999988	1299.42	0.124057	0.179815	0.689917	0.490246	0.999984	ENSG00000151694	protein_coding	chr2	9488486	9555792	ADAM17	ENSG00000151694	protein_coding
ADAM19	no	no	2777.97	0.0684281	0.422549	0.161941	0.871352	0.999988	2159.25	-0.395245	0.426574	-0.926555	0.354157	0.999984	ENSG00000135074	protein_coding	chr5	157395534	157575775	ADAM19	ENSG00000135074	protein_coding
ADAM22	no	no	326.235	0.0494154	0.329741	0.149861	0.880874	0.999988	104.565	-0.610264	0.423108	-1.44234	0.149207	0.999984	ENSG00000008277	protein_coding	chr7	87934143	88202889	ADAM22	ENSG00000008277	protein_coding
ADAM23	no	no	301.239	-0.0810219	0.545725	-0.148467	0.881975	0.999988	45.6063	-0.424904	0.513254	-0.827863	0.407748	0.999984	ENSG00000114948	protein_coding	chr2	206443539	206621130	ADAM23	ENSG00000114948	protein_coding
ADAM8	no	no	1993.19	0.15749	0.231729	0.679631	0.496738	0.999988	1528.3	0.216504	0.328229	0.659611	0.509504	0.999984	ENSG00000151651	protein_coding	chr10	133262403	133276868	ADAM8	ENSG00000151651	protein_coding
ADAM9	no	no	146.378	-1.03997	0.410554	-2.53308	0.0113065	0.80803	235.5	-0.194749	0.212309	-0.917287	0.358992	0.999984	ENSG00000168615	protein_coding	chr8	38996869	39105144	ADAM9	ENSG00000168615	protein_coding
ADAMTS10	no	no	1424.99	-0.223606	0.289576	-0.772186	0.440004	0.999988	115.48	-0.647596	0.288588	-2.24401	0.0248315	0.588543	ENSG00000142303	protein_coding	chr19	8580242	8610735	ADAMTS10	ENSG00000142303	protein_coding
ADAMTSL4-AS1	no	no	83.5413	-0.0267784	0.442134	-0.0605662	0.951705	0.999988	37.5531	-0.226481	0.379882	-0.596186	0.551051	0.999984	ENSG00000203804	processed_transcript	chr1	150560202	150574552	ADAMTSL4-AS1	ENSG00000203804	lncRNA
ADAMTSL5	no	no	337.097	-0.16858	0.292562	-0.576219	0.564467	0.999988	186.778	-0.17433	0.204444	-0.852705	0.393823	0.999984	ENSG00000185761	protein_coding	chr19	1505018	1513604	ADAMTSL5	ENSG00000185761	protein_coding
ADAP1	no	no	290.734	-0.462061	0.259326	-1.78177	0.0747861	0.999988	1068.36	-0.173562	0.266181	-0.652045	0.514372	0.999984	ENSG00000105963	protein_coding	chr7	897901	955407	ADAP1	ENSG00000105963	protein_coding
ADAR	no	no	11413.4	-0.295131	0.156785	-1.8824	0.0597822	0.999988	14883.3	0.0139348	0.126854	0.109849	0.912529	0.999984	ENSG00000160710	protein_coding	chr1	154582062	154627999	ADAR	ENSG00000160710	protein_coding
ADARB1	no	no	2706.53	0.145329	0.330103	0.440254	0.659753	0.999988	1503.65	-0.375113	0.267044	-1.40469	0.160114	0.999984	ENSG00000197381	protein_coding	chr21	45073853	45226560	ADARB1	ENSG00000197381	protein_coding
ADAT1	no	no	328.932	0.0716112	0.260476	0.274924	0.783375	0.999988	281.923	0.0541818	0.164908	0.328559	0.742489	0.999984	ENSG00000065457	protein_coding	chr16	75596981	75623300	ADAT1	ENSG00000065457	protein_coding
ADAT2	no	no	730.946	-0.0914112	0.211132	-0.432959	0.665045	0.999988	698.241	0.174934	0.147776	1.18378	0.236501	0.999984	ENSG00000189007	protein_coding	chr6	143422832	143450673	ADAT2	ENSG00000189007	protein_coding
ADAT3	no	no	87.8679	-0.373207	0.319375	-1.16855	0.242583	0.999988	147.013	0.0870729	0.168252	0.517514	0.604797	0.999984	ENSG00000213638	protein_coding	chr19	1905378	1913447	ADAT3	ENSG00000213638	protein_coding
ADCK1	no	no	220.975	0.287908	0.269289	1.06914	0.285007	0.999988	284.695	0.140656	0.191158	0.735811	0.461846	0.999984	ENSG00000063761	protein_coding	chr14	77800083	77935012	ADCK1	ENSG00000063761	protein_coding
ADCK2	no	no	733.563	0.336439	0.199874	1.68326	0.0923254	0.999988	715.078	0.127295	0.142453	0.893594	0.371539	0.999984	ENSG00000133597	protein_coding	chr7	140673153	140696261	ADCK2	ENSG00000133597	protein_coding
ADCK3	no	no	2475.52	0.0189886	0.100443	0.189048	0.850055	0.999988	1304.24	-0.0139405	0.110355	-0.126325	0.899475	0.999984	ENSG00000163050	protein_coding	chr1	226897536	226987545	COQ8A	ENSG00000163050	protein_coding
ADCK4	no	no	781.525	0.317922	0.135258	2.35049	0.0187485	0.992387	509.044	0.00302824	0.129717	0.023345	0.981375	0.999984	ENSG00000123815	protein_coding	chr19	40691529	40718207	COQ8B	ENSG00000123815	protein_coding
ADCK5	no	no	677.665	0.0357633	0.134029	0.266833	0.789598	0.999988	396.275	-0.0895196	0.156187	-0.573155	0.56654	0.999984	ENSG00000173137	protein_coding	chr8	144373101	144393242	ADCK5	ENSG00000173137	protein_coding
ADCY3	no	no	990.086	0.195105	0.23652	0.824897	0.40943	0.999988	1752.28	0.202147	0.129912	1.55603	0.119701	0.999984	ENSG00000138031	protein_coding	chr2	24819169	24919839	ADCY3	ENSG00000138031	protein_coding
ADCY7	no	no	7394.16	-0.328921	0.18155	-1.81173	0.0700274	0.999988	2100.72	-0.0450322	0.151185	-0.297862	0.765808	0.999984	ENSG00000121281	protein_coding	chr16	50246137	50318135	ADCY7	ENSG00000121281	protein_coding
ADCY9	no	no	689.434	-0.114876	0.168007	-0.683756	0.494129	0.999988	458.309	-0.0523231	0.167478	-0.312417	0.754723	0.999984	ENSG00000162104	protein_coding	chr16	3953387	4116185	ADCY9	ENSG00000162104	protein_coding
ADD1	no	no	6720.32	-0.0470804	0.076833	-0.612762	0.540034	0.999988	4760.62	0.138231	0.0782492	1.76654	0.0773047	0.934297	ENSG00000087274	protein_coding	chr4	2843857	2930076	ADD1	ENSG00000087274	protein_coding
ADD2	no	no	989.372	0.362578	0.361196	1.00383	0.315462	0.999988	989.672	-0.169918	0.327448	-0.518914	0.603821	0.999984	ENSG00000075340	protein_coding	chr2	70607618	70768225	ADD2	ENSG00000075340	protein_coding
ADD3	no	no	11936.5	0.000116241	0.137916	0.000842839	0.999328	0.999988	1717.12	-0.193543	0.131683	-1.46976	0.141626	0.999984	ENSG00000148700	protein_coding	chr10	109996368	110135565	ADD3	ENSG00000148700	protein_coding
ADGRA3	no	no	195.062	0.224991	0.433375	0.51916	0.603649	0.999988	537.052	0.707739	0.278964	2.53703	0.0111799	0.368444	ENSG00000152990	protein_coding	chr4	22345071	22516054	ADGRA3	ENSG00000152990	protein_coding
ADGRE1	no	no	121.587	0.437788	0.468386	0.934673	0.349957	0.999988	170.05	0.396549	0.396313	1.0006	0.317022	0.999984	ENSG00000174837	protein_coding	chr19	6887566	6940459	ADGRE1	ENSG00000174837	protein_coding
ADGRE5	no	no	6557.3	-0.145007	0.161506	-0.897844	0.369269	0.999988	7067.47	0.191489	0.150396	1.27323	0.202936	0.999984	ENSG00000123146	protein_coding	chr19	14380501	14408725	ADGRE5	ENSG00000123146	protein_coding
ADGRF3	no	no	93.5273	-0.330981	0.368473	-0.898251	0.369052	0.999988	88.6769	-0.324602	0.258569	-1.25538	0.209342	0.999984	ENSG00000173567	protein_coding	chr2	26308173	26346817	ADGRF3	ENSG00000173567	protein_coding
ADGRG1	no	no	184.549	-2.09679	0.899032	-2.33227	0.0196864	0.999988	346.135	-0.00323359	0.40099	-0.008064	0.993566	0.999984	ENSG00000205336	protein_coding	chr16	57610652	57665580	ADGRG1	ENSG00000205336	protein_coding
ADGRG5	no	no	78.0365	-0.367189	0.793608	-0.462684	0.643591	0.999988	212.233	0.182985	0.776244	0.235732	0.813641	0.999984	ENSG00000159618	protein_coding	chr16	57542421	57591681	ADGRG5	ENSG00000159618	protein_coding
ADGRL1	no	no	2029.97	-0.144207	0.166162	-0.86787	0.385466	0.999988	1726.56	-0.0333595	0.168943	-0.19746	0.843468	0.999984	ENSG00000072071	protein_coding	chr19	14147743	14206187	ADGRL1	ENSG00000072071	protein_coding
ADH5	no	no	1383.02	0.0638238	0.190944	0.334254	0.738188	0.999988	1614.89	-0.163362	0.184108	-0.887316	0.374909	0.999984	ENSG00000197894	protein_coding	chr4	99070978	99088801	ADH5	ENSG00000197894	protein_coding
ADHFE1	no	no	310.389	-0.00199418	0.290468	-0.00686538	0.994522	0.999988	35.054	-0.401597	0.385013	-1.04307	0.296915	0.999984	ENSG00000147576	protein_coding	chr8	66430185	66471601	ADHFE1	ENSG00000147576	protein_coding
ADI1	no	no	1572.56	0.14686	0.128908	1.13926	0.254596	0.999988	1211.85	0.0483269	0.144398	0.334679	0.737867	0.999984	ENSG00000182551	protein_coding	chr2	3497361	3519736	ADI1	ENSG00000182551	protein_coding
ADIPOR1	no	no	2688.84	0.0480636	0.119193	0.403241	0.686771	0.999988	4175.41	0.187914	0.100092	1.87742	0.0604603	0.866539	ENSG00000159346	protein_coding	chr1	202940823	202958572	ADIPOR1	ENSG00000159346	protein_coding
ADIPOR2	no	no	1395.58	0.0299633	0.080033	0.374387	0.708116	0.999988	2269.34	0.201996	0.0881286	2.29206	0.0219021	0.550142	ENSG00000006831	protein_coding	chr12	1688574	1788678	ADIPOR2	ENSG00000006831	protein_coding
ADK	no	no	444.71	-0.0924103	0.225994	-0.408907	0.682608	0.999988	1216.97	0.143238	0.165902	0.863389	0.387924	0.999984	ENSG00000156110	protein_coding	chr10	74151185	74709303	ADK	ENSG00000156110	protein_coding
ADM2	no	no	561.613	-0.27442	0.229751	-1.19442	0.232312	0.999988	318.344	-0.31758	0.215077	-1.47659	0.139786	0.999984	ENSG00000128165	protein_coding	chr22	50481556	50486440	ADM2	ENSG00000128165	protein_coding
ADM5	no	no	158.097	0.0135256	0.349823	0.038664	0.969158	0.999988	266.131	-0.052101	0.248387	-0.209757	0.833857	0.999984	ENSG00000224420	protein_coding	chr19	49688664	49690575	ADM5	ENSG00000224420	protein_coding
ADNP	no	no	3207.02	-0.00182511	0.0933362	-0.0195541	0.984399	0.999988	2836.4	0.0306758	0.0993868	0.30865	0.757587	0.999984	ENSG00000101126	protein_coding	chr20	50888919	50931240	ADNP	ENSG00000101126	protein_coding
ADNP-AS1	no	no	62.674	-0.166441	0.391582	-0.425049	0.670801	0.999988	32.1871	-0.338152	0.351263	-0.962675	0.33571	0.999984	ENSG00000259456	antisense	chr20	50930984	50945134	ADNP-AS1	ENSG00000259456	lncRNA
ADNP2	no	no	1176.9	-0.0110708	0.145956	-0.0758504	0.939538	0.999988	1623.41	0.136669	0.0955899	1.42974	0.152791	0.999984	ENSG00000101544	protein_coding	chr18	80109031	80147523	ADNP2	ENSG00000101544	protein_coding
ADO	no	no	694.03	0.0257698	0.159235	0.161835	0.871436	0.999988	2012.09	0.0342811	0.122036	0.28091	0.77878	0.999984	ENSG00000181915	protein_coding	chr10	62804857	62808483	ADO	ENSG00000181915	protein_coding
ADORA2A	no	no	831.757	0.0361088	0.278435	0.129685	0.896816	0.999988	471.352	0.547418	0.222105	2.46468	0.0137134	0.420941	ENSG00000128271	protein_coding	chr22	24417879	24442360	ADORA2A	ENSG00000128271	protein_coding
ADORA2A-AS1	no	no	100.283	-0.0474834	0.348033	-0.136434	0.891479	0.999988	30.7158	-0.152467	0.372398	-0.40942	0.682232	0.999984	ENSG00000178803	antisense	chr22	24429206	24495074	ADORA2A-AS1	ENSG00000178803	lncRNA
ADORA2B	no	no	68.2402	-0.163041	0.501741	-0.324951	0.745218	0.999988	29.2975	-0.719038	0.406457	-1.76904	0.0768878	0.932852	ENSG00000170425	protein_coding	chr17	15944917	15975746	ADORA2B	ENSG00000170425	protein_coding
ADPGK	no	no	2314.4	-0.262524	0.16496	-1.59145	0.111509	0.999988	2564.36	-0.0103561	0.137713	-0.0752005	0.940055	0.999984	ENSG00000159322	protein_coding	chr15	72751369	72785846	ADPGK	ENSG00000159322	protein_coding
ADPGK-AS1	no	no	148.499	-0.0554324	0.284619	-0.19476	0.845581	0.999988	78.8762	-0.181701	0.364003	-0.499173	0.617658	0.999984	ENSG00000260898	antisense	chr15	72782835	72798199	ADPGK-AS1	ENSG00000260898	lncRNA
ADPRHL2	no	no	764.204	-0.0144702	0.168232	-0.0860137	0.931456	0.999988	1160.77	0.0273762	0.130644	0.209549	0.83402	0.999984	ENSG00000116863	protein_coding	chr1	36088875	36093932	ADPRS	ENSG00000116863	protein_coding
ADPRM	no	no	548.717	0.336626	0.24573	1.3699	0.170718	0.999988	151.876	-0.368471	0.211097	-1.74551	0.0808968	0.948008	ENSG00000170222	protein_coding	chr17	10697594	10711233	ADPRM	ENSG00000170222	protein_coding
ADRBK1	no	no	15749.7	-0.0472988	0.092978	-0.508709	0.610956	0.999988	9017.23	0.0163431	0.101666	0.160753	0.872288	0.999984	ENSG00000173020	protein_coding	chr11	67266410	67286556	GRK2	ENSG00000173020	protein_coding
ADRBK2	no	no	597.898	-0.576844	0.322221	-1.79021	0.0734199	0.999988	680.47	-0.198019	0.217297	-0.911279	0.362148	0.999984	ENSG00000100077	protein_coding	chr22	25564849	25729294	GRK3	ENSG00000100077	protein_coding
ADRM1	no	no	2278.38	-0.0140218	0.16572	-0.0846111	0.932571	0.999988	6964.17	0.203368	0.114091	1.78251	0.0746668	0.921248	ENSG00000130706	protein_coding	chr20	62302093	62308862	ADRM1	ENSG00000130706	protein_coding
ADSL	no	no	1625.31	0.212097	0.15377	1.37931	0.1678	0.999988	4167.84	0.297691	0.123979	2.40114	0.016344	0.459897	ENSG00000239900	protein_coding	chr22	40346500	40369367	ADSL	ENSG00000239900	protein_coding
ADSS	no	no	1884.56	-0.0586956	0.101133	-0.580383	0.561656	0.999988	2598.44	0.159241	0.110276	1.44401	0.148735	0.999984	ENSG00000035687	protein_coding	chr1	244408494	244452134	ADSS2	ENSG00000035687	protein_coding
ADSSL1	no	no	67.0237	0.125089	0.360346	0.347134	0.728491	0.999988	23.0746	-0.275799	0.566311	-0.48701	0.626251	0.999984	ENSG00000185100	protein_coding	chr14	104724186	104747325	ADSS1	ENSG00000185100	protein_coding
ADTRP	no	no	2130.79	0.390892	0.277816	1.40702	0.159423	0.999988	668.3	0.201757	0.242677	0.831382	0.405758	0.999984	ENSG00000111863	protein_coding	chr6	11712054	11807046	ADTRP	ENSG00000111863	protein_coding
AEBP1	no	no	1173.62	-0.144032	0.26666	-0.540133	0.589105	0.999988	1646.13	0.0783925	0.18789	0.417227	0.676513	0.999984	ENSG00000106624	protein_coding	chr7	44104361	44114562	AEBP1	ENSG00000106624	protein_coding
AEBP2	no	no	1908.71	0.0471834	0.126756	0.372239	0.709715	0.999988	2221.34	0.163101	0.0948039	1.7204	0.0853599	0.963276	ENSG00000139154	protein_coding	chr12	19404045	19720801	AEBP2	ENSG00000139154	protein_coding
AEN	no	no	1943.42	0.0812584	0.192879	0.421292	0.673542	0.999988	2486.02	0.0299095	0.104978	0.284913	0.775711	0.999984	ENSG00000181026	protein_coding	chr15	88621296	88632282	AEN	ENSG00000181026	protein_coding
AES	no	no	20346.9	-0.0134501	0.097462	-0.138003	0.890238	0.999988	7593.55	-0.124864	0.143859	-0.867958	0.385417	0.999984	ENSG00000104964	protein_coding	chr19	3052910	3063107	TLE5	ENSG00000104964	protein_coding
AF127936.7	no	no	109.817	0.0422249	0.463234	0.0911524	0.927372	0.999988	43.8998	-0.355124	0.567539	-0.625727	0.531494	0.999984	ENSG00000281903	lincRNA	chr21	14819699	14918552	LINC02246	ENSG00000281903	lncRNA
AF146191.4	no	no	46.3305	-0.939962	0.839054	-1.12026	0.262601	0.999988	15.6285	0.571547	0.72013	0.793672	0.427386	0.999984	ENSG00000245685	lincRNA	chr4	189780336	189940271	FRG1-DT	ENSG00000245685	lncRNA
AFAP1	no	no	2150.01	-0.105494	0.243874	-0.432574	0.665324	0.999988	1204.63	-0.0721179	0.240744	-0.299562	0.764511	0.999984	ENSG00000196526	protein_coding	chr4	7758714	7939926	AFAP1	ENSG00000196526	protein_coding
AFF1	no	no	4208.36	-0.13173	0.157848	-0.83454	0.403977	0.999988	2012.94	-0.268679	0.201847	-1.3311	0.183155	0.999984	ENSG00000172493	protein_coding	chr4	86935002	87141054	AFF1	ENSG00000172493	protein_coding
AFF4	no	no	3197.08	-0.0339875	0.131286	-0.258882	0.795726	0.999988	2140.62	-0.0253389	0.189322	-0.13384	0.893529	0.999984	ENSG00000072364	protein_coding	chr5	132875379	132963634	AFF4	ENSG00000072364	protein_coding
AFG3L2	no	no	1519.1	-0.0346371	0.119831	-0.289051	0.772542	0.999988	3631.48	0.281328	0.093287	3.01572	0.00256366	0.132296	ENSG00000141385	protein_coding	chr18	12328944	12377314	AFG3L2	ENSG00000141385	protein_coding
AFMID	no	no	177.048	0.541956	0.415428	1.30457	0.192038	0.999988	176.879	0.245244	0.330705	0.741578	0.458343	0.999984	ENSG00000183077	protein_coding	chr17	78187317	78207701	AFMID	ENSG00000183077	protein_coding
AFTPH	no	no	3167.44	0.0600056	0.0973231	0.61656	0.537525	0.999988	2671.04	0.0348539	0.143997	0.242046	0.808744	0.999984	ENSG00000119844	protein_coding	chr2	64524305	64593005	AFTPH	ENSG00000119844	protein_coding
AGA	no	no	513.709	-0.0901027	0.2335	-0.385878	0.699587	0.999988	429.101	0.0677778	0.221777	0.305612	0.7599	0.999984	ENSG00000038002	protein_coding	chr4	177430770	177442503	AGA	ENSG00000038002	protein_coding
AGAP2	no	no	3244.71	-0.0646729	0.101626	-0.636379	0.524529	0.999988	2247.7	0.102716	0.104726	0.980801	0.326691	0.999984	ENSG00000135439	protein_coding	chr12	57723761	57742157	AGAP2	ENSG00000135439	protein_coding
AGAP3	no	no	1162.63	0.101524	0.171994	0.590277	0.555005	0.999988	848.192	0.222787	0.158962	1.4015	0.161063	0.999984	ENSG00000133612	protein_coding	chr7	151085831	151144436	AGAP3	ENSG00000133612	protein_coding
AGAP4	no	no	595.811	-0.042192	0.188679	-0.223618	0.823054	0.999988	218.439	-0.0888955	0.177462	-0.500928	0.616422	0.999984	ENSG00000188234	protein_coding	chr10	45825594	45853875	AGAP4	ENSG00000188234	protein_coding
AGAP5	no	no	279.573	-0.603278	0.302874	-1.99185	0.046388	0.999988	161.455	0.113157	0.284462	0.397793	0.690783	0.999984	ENSG00000172650	protein_coding	chr10	73674285	73698159	AGAP5	ENSG00000172650	protein_coding
AGAP6	no	no	1117.83	-0.131684	0.216066	-0.609464	0.542217	0.999988	737.773	-0.117157	0.21528	-0.544206	0.5863	0.999984	ENSG00000204149	protein_coding	chr10	49982190	50010499	AGAP6	ENSG00000204149	protein_coding
AGAP9	no	no	249.78	-0.215816	0.755612	-0.285617	0.775171	0.999988	170.587	-0.0167015	0.731211	-0.0228409	0.981777	0.999984	ENSG00000204172	protein_coding	chr10	47501854	47523638	AGAP9	ENSG00000204172	protein_coding
AGBL5	no	no	572.969	-0.0609562	0.148366	-0.410851	0.681182	0.999988	332.577	0.0524074	0.148584	0.352711	0.724305	0.999984	ENSG00000084693	protein_coding	chr2	27042364	27070622	AGBL5	ENSG00000084693	protein_coding
AGBL5-IT1	no	no	31.6414	0.435033	0.635302	0.684766	0.493492	0.999988	11.4012	0.655796	0.653988	1.00276	0.315975	0.999984	ENSG00000229122	sense_intronic	chr2	27061038	27061815	AGBL5-IT1	ENSG00000229122	lncRNA
AGER	no	no	890.15	0.0824572	0.195149	0.422535	0.672634	0.999988	237.112	-0.372603	0.309673	-1.20322	0.228893	0.999984	ENSG00000204305	protein_coding	chr6	32180968	32184324	AGER	ENSG00000204305	protein_coding
AGFG1	no	no	2676.11	-0.107142	0.139329	-0.768991	0.441899	0.999988	6116.67	0.159104	0.13839	1.14968	0.250275	0.999984	ENSG00000173744	protein_coding	chr2	227472152	227561214	AGFG1	ENSG00000173744	protein_coding
AGFG2	no	no	589.432	-0.211754	0.186901	-1.13297	0.257225	0.999988	1067.7	0.133336	0.129927	1.02623	0.304782	0.999984	ENSG00000106351	protein_coding	chr7	100539211	100568219	AGFG2	ENSG00000106351	protein_coding
AGGF1	no	no	1436.45	-0.0586123	0.109359	-0.535961	0.591985	0.999988	1812.04	0.19636	0.0685167	2.86587	0.00415865	0.194248	ENSG00000164252	protein_coding	chr5	77029251	77065234	AGGF1	ENSG00000164252	protein_coding
AGK	no	no	1096.59	0.143339	0.134044	1.06934	0.284917	0.999988	1491.91	0.273927	0.125946	2.17496	0.0296334	0.635119	ENSG00000006530	protein_coding	chr7	141551189	141655244	AGK	ENSG00000006530	protein_coding
AGL	no	no	1263.74	-0.0749443	0.130209	-0.575571	0.564905	0.999988	1737.36	0.04618	0.102346	0.451214	0.651835	0.999984	ENSG00000162688	protein_coding	chr1	99850084	99924023	AGL	ENSG00000162688	protein_coding
AGMAT	no	no	455.294	0.0430714	0.158462	0.27181	0.785768	0.999988	917.94	-0.0345338	0.146773	-0.235288	0.813985	0.999984	ENSG00000116771	protein_coding	chr1	15572353	15585110	AGMAT	ENSG00000116771	protein_coding
AGO1	no	no	2416.62	-0.0209992	0.0973875	-0.215626	0.82928	0.999988	2413.83	0.191406	0.163117	1.17343	0.240624	0.999984	ENSG00000092847	protein_coding	chr1	35869808	35930528	AGO1	ENSG00000092847	protein_coding
AGO2	no	no	5793.37	-0.119529	0.167187	-0.714941	0.474646	0.999988	9172.14	0.158831	0.183698	0.864629	0.387243	0.999984	ENSG00000123908	protein_coding	chr8	140520156	140635619	AGO2	ENSG00000123908	protein_coding
AGO3	no	no	2883.42	-0.0207052	0.176195	-0.117514	0.906453	0.999988	1501.61	-0.151394	0.162409	-0.932179	0.351244	0.999984	ENSG00000126070	protein_coding	chr1	35930718	36072500	AGO3	ENSG00000126070	protein_coding
AGO4	no	no	1867.66	-0.135905	0.157737	-0.861594	0.388911	0.999988	447.649	-0.0408597	0.228974	-0.178447	0.858372	0.999984	ENSG00000134698	protein_coding	chr1	35808172	35857890	AGO4	ENSG00000134698	protein_coding
AGPAT1	no	no	705.517	-0.311133	0.165449	-1.88053	0.0600354	0.999988	762.487	0.0145203	0.13169	0.110261	0.912202	0.999984	ENSG00000204310	protein_coding	chr6	32168212	32178096	AGPAT1	ENSG00000204310	protein_coding
AGPAT2	no	no	325.823	-0.261021	0.24114	-1.08245	0.279054	0.999988	450.769	0.0126003	0.165724	0.076032	0.939394	0.999984	ENSG00000169692	protein_coding	chr9	136673143	136687423	AGPAT2	ENSG00000169692	protein_coding
AGPAT3	no	no	3548.93	-0.0536455	0.133194	-0.402762	0.687123	0.999988	4797.64	0.114393	0.0934938	1.22354	0.221127	0.999984	ENSG00000160216	protein_coding	chr21	43865186	43986536	AGPAT3	ENSG00000160216	protein_coding
AGPAT4	no	no	341.658	-0.489984	0.354463	-1.38233	0.166871	0.999988	109.665	-0.815546	0.360055	-2.26506	0.0235089	0.571675	ENSG00000026652	protein_coding	chr6	161129979	161274061	AGPAT4	ENSG00000026652	protein_coding
AGPAT5	no	no	561.524	0.0452114	0.173834	0.260083	0.7948	0.999988	1752.4	0.29734	0.122863	2.4201	0.0155161	0.446934	ENSG00000155189	protein_coding	chr8	6708357	6759666	AGPAT5	ENSG00000155189	protein_coding
AGPS	no	no	1241.02	0.0937001	0.237403	0.394687	0.693074	0.999988	3460.69	0.107752	0.173784	0.620033	0.535236	0.999984	ENSG00000018510	protein_coding	chr2	177392644	177543836	AGPS	ENSG00000018510	protein_coding
AGRN	no	no	740.55	-0.22267	0.346578	-0.642482	0.52056	0.999988	1410.01	-0.188017	0.277625	-0.677235	0.498257	0.999984	ENSG00000188157	protein_coding	chr1	1020123	1056118	AGRN	ENSG00000188157	protein_coding
AGTPBP1	no	no	1604.17	0.0470253	0.135661	0.346639	0.728863	0.999988	819.5	-0.0845971	0.0995144	-0.850099	0.39527	0.999984	ENSG00000135049	protein_coding	chr9	85546539	85742029	AGTPBP1	ENSG00000135049	protein_coding
AGTRAP	no	no	188.786	0.100369	0.217463	0.461545	0.644408	0.999988	104.186	-0.247482	0.241533	-1.02463	0.305537	0.999984	ENSG00000177674	protein_coding	chr1	11736084	11754802	AGTRAP	ENSG00000177674	protein_coding
AHCTF1	no	no	3141.1	-0.0509946	0.111393	-0.457792	0.647102	0.999988	3497.65	0.0855523	0.125817	0.679973	0.496522	0.999984	ENSG00000153207	protein_coding	chr1	246839098	246931978	AHCTF1	ENSG00000153207	protein_coding
AHCY	no	no	1410.15	0.188101	0.167709	1.12159	0.262037	0.999988	5014.59	0.207384	0.150651	1.37659	0.16864	0.999984	ENSG00000101444	protein_coding	chr20	34280268	34311802	AHCY	ENSG00000101444	protein_coding
AHCYL1	no	no	2317	-0.0899102	0.0822334	-1.09335	0.274238	0.999988	3056.36	0.127331	0.099662	1.27763	0.20138	0.999984	ENSG00000168710	protein_coding	chr1	109984686	110023741	AHCYL1	ENSG00000168710	protein_coding
AHCYL2	no	no	839.458	-0.127182	0.169782	-0.74909	0.453803	0.999988	451.899	-0.027375	0.177064	-0.154605	0.877133	0.999984	ENSG00000158467	protein_coding	chr7	129225023	129430211	AHCYL2	ENSG00000158467	protein_coding
AHDC1	no	no	1362.41	-0.00793404	0.156284	-0.0507669	0.959511	0.999988	587.611	-0.14342	0.180683	-0.793769	0.42733	0.999984	ENSG00000126705	protein_coding	chr1	27534035	27604431	AHDC1	ENSG00000126705	protein_coding
AHI1	no	no	447.91	0.165662	0.321482	0.515308	0.606338	0.999988	797.122	-0.202725	0.246805	-0.821398	0.411419	0.999984	ENSG00000135541	protein_coding	chr6	135283532	135497776	AHI1	ENSG00000135541	protein_coding
AHNAK	no	no	47566.5	0.000385134	0.258	0.00149277	0.998809	0.999988	3921.27	-0.463724	0.454598	-1.02007	0.307693	0.999984	ENSG00000124942	protein_coding	chr11	62433542	62556235	AHNAK	ENSG00000124942	protein_coding
AHR	no	no	6601.36	0.271255	0.199005	1.36305	0.172866	0.999988	4870.24	-0.304595	0.198635	-1.53344	0.125167	0.999984	ENSG00000106546	protein_coding	chr7	17298622	17346152	AHR	ENSG00000106546	protein_coding
AHRR	no	no	489.493	0.26542	0.597449	0.444256	0.656857	0.999988	630.196	-0.190943	0.25698	-0.743028	0.457465	0.999984	ENSG00000063438	protein_coding	chr5	304176	438291	AHRR	ENSG00000063438	protein_coding
AHSA1	no	no	2346.53	0.0230536	0.136296	0.169144	0.865684	0.999988	8100.74	0.378191	0.123931	3.05163	0.00227603	0.119858	ENSG00000100591	protein_coding	chr14	77457870	77469474	AHSA1	ENSG00000100591	protein_coding
AIDA	no	no	3112.57	-0.0372449	0.136319	-0.273219	0.784685	0.999988	2384.07	0.0624646	0.0849995	0.734882	0.462411	0.999984	ENSG00000186063	protein_coding	chr1	222668013	222713210	AIDA	ENSG00000186063	protein_coding
AIF1	no	no	63.6655	0.606644	0.448616	1.35226	0.176293	0.999988	111.709	1.24902	0.456773	2.73446	0.00624832	0.254603	ENSG00000204472	protein_coding	chr6	31615184	31617021	AIF1	ENSG00000204472	protein_coding
AIFM2	no	no	279.963	-0.137122	0.222585	-0.616042	0.537867	0.999988	619.626	0.0091755	0.199197	0.0460626	0.96326	0.999984	ENSG00000042286	protein_coding	chr10	70098223	70132934	AIFM2	ENSG00000042286	protein_coding
AIG1	no	no	197.005	0.0897022	0.28956	0.309788	0.756722	0.999988	192.651	0.262113	0.30173	0.8687	0.385011	0.999984	ENSG00000146416	protein_coding	chr6	143060496	143340304	AIG1	ENSG00000146416	protein_coding
AIM1	no	no	3124.46	0.0625049	0.0942454	0.663214	0.507193	0.999988	2197.04	-0.0142828	0.20112	-0.071016	0.943385	0.999984	ENSG00000112297	protein_coding	chr6	106360808	106571978	CRYBG1	ENSG00000112297	protein_coding
AIM2	no	no	84.7976	-0.47555	0.714917	-0.665183	0.505934	0.999988	1562.43	0.805358	0.554522	1.45235	0.146405	0.999984	ENSG00000163568	protein_coding	chr1	159062484	159147096	AIM2	ENSG00000163568	protein_coding
AIMP1	no	no	1245.6	0.227263	0.130035	1.74771	0.0805146	0.999988	1852.66	0.0890387	0.17042	0.522465	0.601346	0.999984	ENSG00000164022	protein_coding	chr4	106315544	106349226	AIMP1	ENSG00000164022	protein_coding
AIMP2	no	no	185.868	-0.00413404	0.206765	-0.0199939	0.984048	0.999988	1122.34	0.184531	0.131816	1.39991	0.16154	0.999984	ENSG00000106305	protein_coding	chr7	6009245	6023834	AIMP2	ENSG00000106305	protein_coding
AIP	no	no	2054.42	0.175228	0.16376	1.07003	0.284604	0.999988	2356.01	0.0921674	0.164937	0.558805	0.576295	0.999984	ENSG00000110711	protein_coding	chr11	67483041	67491103	AIP	ENSG00000110711	protein_coding
AJUBA	no	no	189.634	0.335642	0.322148	1.04189	0.297464	0.999988	128.571	0.29238	0.286318	1.02117	0.307174	0.999984	ENSG00000129474	protein_coding	chr14	22971174	22982642	AJUBA	ENSG00000129474	protein_coding
AK1	no	no	419.346	-0.126992	0.382702	-0.331831	0.740017	0.999988	69.5922	-0.598319	0.434463	-1.37715	0.168467	0.999984	ENSG00000106992	protein_coding	chr9	127866480	127877743	AK1	ENSG00000106992	protein_coding
AK2	no	no	2086.83	0.142772	0.190905	0.747868	0.45454	0.999988	7102.03	0.289327	0.122798	2.35612	0.0184669	0.495833	ENSG00000004455	protein_coding	chr1	33007940	33080996	AK2	ENSG00000004455	protein_coding
AK3	no	no	1538.21	-0.0587442	0.150783	-0.389594	0.696837	0.999988	932.49	0.047032	0.139117	0.338074	0.735307	0.999984	ENSG00000147853	protein_coding	chr9	4709559	4742043	AK3	ENSG00000147853	protein_coding
AK4	no	no	69.448	-1.18625	0.654582	-1.81223	0.0699514	0.999988	252.257	-0.24574	0.278852	-0.881257	0.378179	0.999984	ENSG00000162433	protein_coding	chr1	65147549	65232145	AK4	ENSG00000162433	protein_coding
AK5	no	no	818.52	0.521788	0.25582	2.03967	0.0413831	0.999988	126.399	-0.13369	0.381587	-0.350351	0.726075	0.999984	ENSG00000154027	protein_coding	chr1	77282051	77559969	AK5	ENSG00000154027	protein_coding
AK6	no	no	450.442	0.164463	0.246419	0.667409	0.504511	0.999988	1284.56	-0.0292933	0.28998	-0.101018	0.919536	0.999984	ENSG00000085231	protein_coding	chr5	69350984	69370013	AK6	ENSG00000085231	protein_coding
AK9	no	no	493.825	0.225483	0.207798	1.08511	0.277875	0.999988	180.023	-0.429992	0.226261	-1.90042	0.0573774	0.850359	ENSG00000155085	protein_coding	chr6	109492856	109691217	AK9	ENSG00000155085	protein_coding
AKAP1	no	no	1888.39	0.0066104	0.150482	0.0439283	0.964962	0.999988	2383.88	0.103407	0.108644	0.951795	0.341201	0.999984	ENSG00000121057	protein_coding	chr17	57085092	57121349	AKAP1	ENSG00000121057	protein_coding
AKAP10	no	no	1173.69	0.0787654	0.111465	0.70664	0.47979	0.999988	891.923	0.0638497	0.0879172	0.726248	0.467687	0.999984	ENSG00000108599	protein_coding	chr17	19904302	19978343	AKAP10	ENSG00000108599	protein_coding
AKAP11	no	no	3157.84	-0.123963	0.129715	-0.955653	0.339248	0.999988	3343.05	0.157424	0.158311	0.994399	0.320029	0.999984	ENSG00000023516	protein_coding	chr13	42272153	42323267	AKAP11	ENSG00000023516	protein_coding
AKAP13	no	no	10080.6	-0.0287745	0.105761	-0.272072	0.785566	0.999988	4239.15	-0.244996	0.188678	-1.29849	0.19412	0.999984	ENSG00000170776	protein_coding	chr15	85380571	85749358	AKAP13	ENSG00000170776	protein_coding
AKAP7	no	no	238.231	0.0767468	0.324792	0.236295	0.813203	0.999988	112.011	-0.152239	0.350675	-0.434131	0.664193	0.999984	ENSG00000118507	protein_coding	chr6	131135666	131283535	AKAP7	ENSG00000118507	protein_coding
AKAP8	no	no	2134.73	-0.169536	0.108433	-1.56351	0.117932	0.999988	2070.37	0.133992	0.092369	1.45062	0.146885	0.999984	ENSG00000105127	protein_coding	chr19	15353385	15379798	AKAP8	ENSG00000105127	protein_coding
AKAP8L	no	no	3414.17	0.0454282	0.121272	0.374598	0.70796	0.999988	1643.81	-0.00441267	0.120597	-0.0365903	0.970812	0.999984	ENSG00000011243	protein_coding	chr19	15380048	15419141	AKAP8L	ENSG00000011243	protein_coding
AKAP9	no	no	5618.15	-0.0884817	0.133164	-0.664459	0.506397	0.999988	2789.33	-0.118696	0.162601	-0.729979	0.465403	0.999984	ENSG00000127914	protein_coding	chr7	91940867	92110673	AKAP9	ENSG00000127914	protein_coding
AKIP1	no	no	273.253	0.43156	0.321878	1.34076	0.179999	0.999988	254.553	0.097336	0.261773	0.371833	0.710017	0.999984	ENSG00000166452	protein_coding	chr11	8911139	8920084	AKIP1	ENSG00000166452	protein_coding
AKIRIN1	no	no	3512.87	0.00136397	0.117756	0.011583	0.990758	0.999988	3939.73	0.0474392	0.114782	0.413298	0.679388	0.999984	ENSG00000174574	protein_coding	chr1	38991223	39006059	AKIRIN1	ENSG00000174574	protein_coding
AKIRIN2	no	no	1137.1	-0.12134	0.138038	-0.879033	0.379384	0.999988	1132.92	0.145036	0.0857877	1.69064	0.0909049	0.979497	ENSG00000135334	protein_coding	chr6	87675072	87702209	AKIRIN2	ENSG00000135334	protein_coding
AKNA	no	no	15139.5	0.0243826	0.0791565	0.30803	0.758059	0.999988	5913.39	-0.0852901	0.106739	-0.799053	0.42426	0.999984	ENSG00000106948	protein_coding	chr9	114334156	114394405	AKNA	ENSG00000106948	protein_coding
AKR1A1	no	no	1137.17	0.0252424	0.150465	0.167763	0.86677	0.999988	2043.25	0.0935451	0.120993	0.773144	0.439437	0.999984	ENSG00000117448	protein_coding	chr1	45550543	45570049	AKR1A1	ENSG00000117448	protein_coding
AKR1B1	no	no	1345.52	0.121026	0.156142	0.775098	0.438282	0.999988	1494.25	0.190189	0.149063	1.2759	0.201992	0.999984	ENSG00000085662	protein_coding	chr7	134442350	134459284	AKR1B1	ENSG00000085662	protein_coding
AKR1C1	no	no	227.848	-0.973903	0.524883	-1.85547	0.0635295	0.999988	73.0123	-0.898834	0.518574	-1.73328	0.0830458	0.957451	ENSG00000187134	protein_coding	chr10	4963253	5107522	AKR1C1	ENSG00000187134	protein_coding
AKR1C3	no	no	189.617	-0.827986	0.495589	-1.67071	0.0947792	0.999988	17.5025	-1.26005	0.654216	-1.92604	0.0540989	0.825645	ENSG00000196139	protein_coding	chr10	5035354	5107686	AKR1C3	ENSG00000196139	protein_coding
AKR1E2	no	no	111.927	-0.126841	0.445901	-0.284459	0.776059	0.999988	52.6236	-0.140755	0.444	-0.317016	0.751231	0.999984	ENSG00000165568	protein_coding	chr10	4786629	4848062	AKR1E2	ENSG00000165568	protein_coding
AKR7A2	no	no	755.534	0.329404	0.17418	1.89117	0.0586011	0.999988	504.339	0.2971	0.211072	1.40758	0.159256	0.999984	ENSG00000053371	protein_coding	chr1	19303965	19312146	AKR7A2	ENSG00000053371	protein_coding
AKT1	no	no	4578.96	0.00617937	0.0997817	0.0619289	0.950619	0.999988	4815.04	0.111418	0.10961	1.01649	0.309396	0.999984	ENSG00000142208	protein_coding	chr14	104769349	104795751	AKT1	ENSG00000142208	protein_coding
AKT1S1	no	no	792.531	0.00386443	0.149593	0.025833	0.979391	0.999988	861.417	0.192242	0.153415	1.25308	0.210176	0.999984	ENSG00000204673	protein_coding	chr19	49869033	49878459	AKT1S1	ENSG00000204673	protein_coding
AKT2	no	no	5075.33	-0.154699	0.116662	-1.32604	0.184825	0.999988	4728.41	0.0139327	0.0899428	0.154906	0.876895	0.999984	ENSG00000105221	protein_coding	chr19	40230317	40285536	AKT2	ENSG00000105221	protein_coding
AKT3	no	no	1422.97	-0.0725243	0.166919	-0.434489	0.663933	0.999988	613.392	-0.42908	0.198436	-2.16231	0.0305944	0.644781	ENSG00000117020	protein_coding	chr1	243488233	243851079	AKT3	ENSG00000117020	protein_coding
AKT3-IT1	no	no	39.4061	-0.0920962	0.676242	-0.136188	0.891672	0.999988	15.3092	-0.50481	0.590887	-0.854326	0.392924	0.999984	ENSG00000228939	sense_intronic	chr1	243793205	243794400	AKT3-IT1	ENSG00000228939	lncRNA
AKTIP	no	no	1118.19	0.0912613	0.161416	0.56538	0.571815	0.999988	522.602	0.28798	0.128393	2.24296	0.0248997	0.58913	ENSG00000166971	protein_coding	chr16	53491040	53504411	AKTIP	ENSG00000166971	protein_coding
AL022344.5	no	no	626.158	0.340152	0.397191	0.856396	0.391779	0.999988	216.651	-0.632767	0.471294	-1.34262	0.179396	0.999984	ENSG00000234864	lincRNA	chr10	42696035	42706453	LINC02632	ENSG00000234864	lncRNA
AL035610.2	no	no	420.698	0.203986	0.368001	0.554309	0.579368	0.999988	154.663	-0.430996	0.477781	-0.902079	0.367015	0.999984	ENSG00000236532	lincRNA	chr21	28116094	28228667	LINC01695	ENSG00000236532	lncRNA
AL133493.2	no	no	626.205	0.380223	0.298736	1.27277	0.203098	0.999988	235.892	0.11306	0.597833	0.189116	0.850002	0.999984	ENSG00000233922	lincRNA	chr21	45593654	45603056	LINC01694	ENSG00000233922	lncRNA
AL450992.2	no	no	56.3325	0.122076	0.45417	0.268788	0.788093	0.999988	163.121	-0.00720282	0.271545	-0.0265253	0.978838	0.999984	ENSG00000234614	antisense	chr1	151841877	151850385	C2CD4D-AS1	ENSG00000234614	lncRNA
ALAD	no	no	1814.82	-0.0139692	0.15418	-0.0906031	0.927808	0.999988	1121.55	-0.0901789	0.117752	-0.765836	0.443774	0.999984	ENSG00000148218	protein_coding	chr9	113386317	113401333	ALAD	ENSG00000148218	protein_coding
ALAS1	no	yes	648.095	-0.272916	0.125728	-2.17068	0.0299551	0.999988	1427.17	0.327097	0.0966516	3.38429	0.000713629	0.0432073	ENSG00000023330	protein_coding	chr3	52198086	52214327	ALAS1	ENSG00000023330	protein_coding
ALCAM	no	no	359.124	-0.111005	0.311786	-0.356028	0.721819	0.999988	604.874	-0.201308	0.246005	-0.818308	0.413181	0.999984	ENSG00000170017	protein_coding	chr3	105366909	105576900	ALCAM	ENSG00000170017	protein_coding
ALDH16A1	no	no	1650.1	-0.0229465	0.102759	-0.223304	0.823299	0.999988	1345.23	-0.275471	0.123985	-2.22181	0.0262964	0.603786	ENSG00000161618	protein_coding	chr19	49453169	49471048	ALDH16A1	ENSG00000161618	protein_coding
ALDH18A1	no	no	1198.59	0.171743	0.141725	1.2118	0.225589	0.999988	3023.12	0.195146	0.0974835	2.00183	0.0453028	0.764693	ENSG00000059573	protein_coding	chr10	95605929	95656706	ALDH18A1	ENSG00000059573	protein_coding
ALDH1B1	no	no	391.559	0.0533718	0.235478	0.226653	0.820693	0.999988	1012.09	0.22034	0.124166	1.77457	0.0759697	0.926386	ENSG00000137124	protein_coding	chr9	38392664	38398661	ALDH1B1	ENSG00000137124	protein_coding
ALDH2	no	no	913.635	-0.260741	0.316029	-0.825054	0.409341	0.999988	322.585	-0.245846	0.290223	-0.847092	0.396944	0.999984	ENSG00000111275	protein_coding	chr12	111766887	111817529	ALDH2	ENSG00000111275	protein_coding
ALDH3A2	no	no	1263.46	-0.0438556	0.137556	-0.31882	0.749863	0.999988	830.671	0.103207	0.150838	0.684222	0.493835	0.999984	ENSG00000072210	protein_coding	chr17	19648136	19677598	ALDH3A2	ENSG00000072210	protein_coding
ALDH4A1	no	no	65.2582	-0.192845	0.521766	-0.369601	0.71168	0.999988	145.545	-0.163247	0.267669	-0.609883	0.541939	0.999984	ENSG00000159423	protein_coding	chr1	18871430	18902781	ALDH4A1	ENSG00000159423	protein_coding
ALDH5A1	no	no	693.817	-0.0114175	0.168568	-0.0677325	0.945999	0.999988	754.906	0.213518	0.141679	1.50705	0.131797	0.999984	ENSG00000112294	protein_coding	chr6	24494852	24537207	ALDH5A1	ENSG00000112294	protein_coding
ALDH6A1	no	no	865.921	-0.0285858	0.220663	-0.129545	0.896927	0.999988	333.762	-0.318185	0.285454	-1.11466	0.264995	0.999984	ENSG00000119711	protein_coding	chr14	74056850	74084493	ALDH6A1	ENSG00000119711	protein_coding
ALDH7A1	no	no	131.777	1.24798	0.550582	2.26666	0.0234108	0.999988	43.8188	-1.06938	0.499196	-2.14221	0.0321768	0.661088	ENSG00000164904	protein_coding	chr5	126541841	126595418	ALDH7A1	ENSG00000164904	protein_coding
ALDH8A1	no	no	113.693	0.180896	0.290073	0.623623	0.532875	0.999988	32.8323	-0.275818	0.471943	-0.584431	0.55893	0.999984	ENSG00000118514	protein_coding	chr6	134917390	134950122	ALDH8A1	ENSG00000118514	protein_coding
ALDH9A1	no	no	992.459	0.0219155	0.167552	0.130798	0.895935	0.999988	1237.6	0.230149	0.10387	2.21573	0.0267097	0.608285	ENSG00000143149	protein_coding	chr1	165662216	165698863	ALDH9A1	ENSG00000143149	protein_coding
ALDOA	no	no	9333.22	0.0889366	0.110881	0.802093	0.422499	0.999988	26600.5	0.219464	0.122832	1.7867	0.0739862	0.91755	ENSG00000149925	protein_coding	chr16	30053090	30070457	ALDOA	ENSG00000149925	protein_coding
ALDOC	no	no	876.906	-0.344393	0.199477	-1.72648	0.0842614	0.999988	833.295	-0.00752522	0.260014	-0.0289416	0.976911	0.999984	ENSG00000109107	protein_coding	chr17	28573115	28577264	ALDOC	ENSG00000109107	protein_coding
ALG1	no	no	348.338	-0.0871626	0.197913	-0.440408	0.659642	0.999988	1031.9	0.101887	0.116452	0.87493	0.381612	0.999984	ENSG00000033011	protein_coding	chr16	5033960	5087379	ALG1	ENSG00000033011	protein_coding
ALG10	no	no	145.431	0.0584005	0.367309	0.158996	0.873672	0.999988	167.479	-0.457893	0.260627	-1.75689	0.0789366	0.940501	ENSG00000139133	protein_coding	chr12	34022281	34029694	ALG10	ENSG00000139133	protein_coding
ALG10B	no	no	1544.61	-0.000557284	0.15105	-0.0036894	0.997056	0.999988	695.601	-0.241029	0.171343	-1.4067	0.159516	0.999984	ENSG00000175548	protein_coding	chr12	38316578	38329728	ALG10B	ENSG00000175548	protein_coding
ALG11	no	no	431.141	0.138666	0.141154	0.982377	0.325914	0.999988	334.806	-0.185884	0.149555	-1.24292	0.213898	0.999984	ENSG00000253710	protein_coding	chr13	52012398	52029664	ALG11	ENSG00000253710	protein_coding
ALG12	no	no	956.144	-0.257775	0.111113	-2.31994	0.0203442	0.999988	639.611	-0.12567	0.0959155	-1.31022	0.190122	0.999984	ENSG00000182858	protein_coding	chr22	49900229	49918458	ALG12	ENSG00000182858	protein_coding
ALG14	no	no	542.362	-0.0190964	0.316342	-0.0603662	0.951864	0.999988	276.696	-0.147278	0.303032	-0.486014	0.626958	0.999984	ENSG00000172339	protein_coding	chr1	94974407	95072945	ALG14	ENSG00000172339	protein_coding
ALG1L9P	no	no	343.104	0.182544	0.346285	0.527148	0.598091	0.999988	111.274	-0.251227	0.552432	-0.454766	0.649278	0.999984	ENSG00000248671	processed_transcript	chr11	71794363	71818238	ALG1L9P	ENSG00000248671	lncRNA
ALG2	no	no	630.309	-0.233522	0.150374	-1.55294	0.120438	0.999988	730.739	0.028454	0.123313	0.230746	0.817512	0.999984	ENSG00000119523	protein_coding	chr9	99216426	99221956	ALG2	ENSG00000119523	protein_coding
ALG3	no	no	722.44	-0.000962305	0.162435	-0.00592424	0.995273	0.999988	1613.55	0.187202	0.104191	1.79672	0.0723794	0.913031	ENSG00000214160	protein_coding	chr3	184242301	184249548	ALG3	ENSG00000214160	protein_coding
ALG5	no	no	402.725	0.109416	0.232691	0.470222	0.638197	0.999988	871.014	0.152253	0.207905	0.732319	0.463974	0.999984	ENSG00000120697	protein_coding	chr13	36949775	37000261	ALG5	ENSG00000120697	protein_coding
ALG6	no	no	506.303	0.264604	0.137465	1.92488	0.0542441	0.999988	537.665	-0.146836	0.136467	-1.07599	0.281934	0.999984	ENSG00000088035	protein_coding	chr1	63367590	63438562	ALG6	ENSG00000088035	protein_coding
ALG8	no	no	313.805	-0.0984542	0.183718	-0.535899	0.592029	0.999988	741.164	0.116463	0.129331	0.900503	0.367853	0.999984	ENSG00000159063	protein_coding	chr11	78100936	78139660	ALG8	ENSG00000159063	protein_coding
ALG9	no	no	397.816	-0.183573	0.139712	-1.31394	0.188867	0.999988	480.805	0.00416165	0.125607	0.0331324	0.973569	0.999984	ENSG00000086848	protein_coding	chr11	111782195	111871581	ALG9	ENSG00000086848	protein_coding
ALKBH1	no	no	208.71	-0.531507	0.235847	-2.25361	0.0242208	0.999988	272.764	0.181869	0.133771	1.35955	0.173972	0.999984	ENSG00000100601	protein_coding	chr14	77672404	77708020	ALKBH1	ENSG00000100601	protein_coding
ALKBH2	no	no	263.956	0.0553559	0.243038	0.227766	0.819828	0.999988	665.017	0.395052	0.157675	2.50548	0.0122286	0.390919	ENSG00000189046	protein_coding	chr12	109088188	109093631	ALKBH2	ENSG00000189046	protein_coding
ALKBH3	no	no	431.316	0.00824085	0.194794	0.0423055	0.966255	0.999988	683.8	0.166876	0.128483	1.29882	0.194007	0.999984	ENSG00000166199	protein_coding	chr11	43880811	43920266	ALKBH3	ENSG00000166199	protein_coding
ALKBH4	no	no	429.854	0.18182	0.163584	1.11148	0.266363	0.999988	389.191	-0.0335257	0.116193	-0.288535	0.772937	0.999984	ENSG00000160993	protein_coding	chr7	102456238	102464876	ALKBH4	ENSG00000160993	protein_coding
ALKBH5	no	no	4460.13	0.0892853	0.101726	0.877704	0.380104	0.999988	4492.89	0.205766	0.100901	2.03929	0.0414211	0.73778	ENSG00000091542	protein_coding	chr17	18183078	18209954	ALKBH5	ENSG00000091542	protein_coding
ALKBH6	no	no	340.795	0.00358661	0.196286	0.0182723	0.985422	0.999988	353.229	0.274531	0.22986	1.19434	0.232346	0.999984	ENSG00000239382	protein_coding	chr19	36009120	36014239	ALKBH6	ENSG00000239382	protein_coding
ALKBH7	no	no	954.216	0.0606826	0.223998	0.270907	0.786462	0.999988	370.993	-0.321686	0.247086	-1.30192	0.192943	0.999984	ENSG00000125652	protein_coding	chr19	6372433	6375251	ALKBH7	ENSG00000125652	protein_coding
ALKBH8	no	no	656.275	0.154103	0.158048	0.975038	0.329541	0.999988	873.138	0.148372	0.11384	1.30334	0.192458	0.999984	ENSG00000137760	protein_coding	chr11	107502726	107565746	ALKBH8	ENSG00000137760	protein_coding
ALMS1	no	no	1499.72	0.0477592	0.157956	0.302357	0.76238	0.999988	1054.7	0.100928	0.244615	0.4126	0.679899	0.999984	ENSG00000116127	protein_coding	chr2	73385758	73610793	ALMS1	ENSG00000116127	protein_coding
ALMS1-IT1	no	no	83.2017	0.5742	0.538196	1.0669	0.286018	0.999988	40.0097	-0.0052505	0.434795	-0.0120758	0.990365	0.999984	ENSG00000230002	sense_intronic	chr2	73456764	73459484	ALMS1-IT1	ENSG00000230002	lncRNA
ALOX12	no	no	209.689	-0.2711	0.227558	-1.19135	0.233518	0.999988	36.5879	-0.182636	0.431419	-0.423337	0.672049	0.999984	ENSG00000108839	protein_coding	chr17	6996065	7010736	ALOX12	ENSG00000108839	protein_coding
ALOX12-AS1	no	no	306.053	0.0585335	0.248842	0.235223	0.814035	0.999988	76.931	-0.209312	0.350443	-0.597277	0.550322	0.999984	ENSG00000215067	antisense	chr17	6876635	7012349	ALOX12-AS1	ENSG00000215067	lncRNA
ALOX5	no	no	662.851	-0.0100303	0.555472	-0.0180573	0.985593	0.999988	62.6542	-0.469776	0.759977	-0.618144	0.53648	0.999984	ENSG00000012779	protein_coding	chr10	45374176	45446119	ALOX5	ENSG00000012779	protein_coding
ALOX5AP	no	no	1155.46	-0.160973	0.290625	-0.553884	0.579658	0.999988	329.769	-0.379285	0.266289	-1.42434	0.154349	0.999984	ENSG00000132965	protein_coding	chr13	30713478	30764426	ALOX5AP	ENSG00000132965	protein_coding
ALPK1	no	no	1099.91	-0.90945	0.520082	-1.74867	0.0803489	0.999988	572.532	-0.572895	0.320007	-1.79026	0.0734126	0.916505	ENSG00000073331	protein_coding	chr4	112285509	112442620	ALPK1	ENSG00000073331	protein_coding
ALS2	no	no	568.831	0.149084	0.25913	0.575326	0.565071	0.999988	543.489	0.231715	0.230158	1.00677	0.314047	0.999984	ENSG00000003393	protein_coding	chr2	201700554	201781189	ALS2	ENSG00000003393	protein_coding
ALS2CL	no	no	1339.53	0.0994951	0.252929	0.393371	0.694045	0.999988	200.81	0.454978	0.285861	1.59161	0.111473	0.999984	ENSG00000178038	protein_coding	chr3	46668997	46693704	ALS2CL	ENSG00000178038	protein_coding
ALS2CR12	no	no	150.811	-0.390263	0.367509	-1.06192	0.288274	0.999988	38.1278	-0.256834	0.399192	-0.643385	0.519974	0.999984	ENSG00000155749	protein_coding	chr2	201288271	201357398	FLACC1	ENSG00000155749	protein_coding
ALYREF	no	no	1535.38	0.0238025	0.194694	0.122256	0.902696	0.999988	6311.62	0.302782	0.148691	2.03632	0.0417186	0.738757	ENSG00000183684	protein_coding	chr17	81887844	81891586	ALYREF	ENSG00000183684	protein_coding
AMACR	no	no	208.369	-0.182415	0.30353	-0.600978	0.547855	0.999988	189.943	0.233585	0.208921	1.11805	0.263544	0.999984	ENSG00000242110	protein_coding	chr5	33986178	34008108	AMACR	ENSG00000242110	protein_coding
AMBRA1	no	no	995.204	-0.114218	0.106758	-1.06988	0.284675	0.999988	1124.54	0.0384523	0.105183	0.365573	0.714683	0.999984	ENSG00000110497	protein_coding	chr11	46396414	46594125	AMBRA1	ENSG00000110497	protein_coding
AMD1	no	no	2141.43	0.117247	0.155769	0.752694	0.451634	0.999988	4936.11	0.235093	0.111721	2.10428	0.0353541	0.695613	ENSG00000123505	protein_coding	chr6	110814621	110895713	AMD1	ENSG00000123505	protein_coding
AMDHD1	no	no	47.4379	-1.27625	0.641031	-1.99093	0.0464885	0.999988	41.1549	-1.25835	0.44619	-2.82022	0.0047991	0.216305	ENSG00000139344	protein_coding	chr12	95943293	95968716	AMDHD1	ENSG00000139344	protein_coding
AMDHD2	no	no	1388.39	0.0360679	0.121301	0.297343	0.766205	0.999988	572.167	-0.280122	0.171649	-1.63194	0.102692	0.999984	ENSG00000162066	protein_coding	chr16	2520357	2531422	AMDHD2	ENSG00000162066	protein_coding
AMFR	no	no	2453.85	0.036244	0.129454	0.279975	0.779496	0.999988	1651.1	-0.00790873	0.12821	-0.0616859	0.950813	0.999984	ENSG00000159461	protein_coding	chr16	56361452	56425538	AMFR	ENSG00000159461	protein_coding
AMIGO1	no	no	1339.84	-0.0127556	0.200131	-0.0637362	0.94918	0.999988	242.804	-0.0493659	0.209388	-0.235762	0.813617	0.999984	ENSG00000181754	protein_coding	chr1	109504175	109509738	AMIGO1	ENSG00000181754	protein_coding
AMIGO2	no	no	541.227	-0.440936	0.1913	-2.30494	0.0211698	0.999988	819.469	0.263866	0.173386	1.52184	0.128049	0.999984	ENSG00000139211	protein_coding	chr12	47075707	47079951	AMIGO2	ENSG00000139211	protein_coding
AMIGO3	no	no	130.44	-0.205335	0.776358	-0.264485	0.791406	0.999988	56.3743	-0.29301	1.10854	-0.264322	0.791532	0.999984	ENSG00000176020	protein_coding	chr3	49716834	49719695	AMIGO3	ENSG00000176020	protein_coding
AMMECR1L	no	no	1226.11	-0.216403	0.143252	-1.51064	0.130879	0.999988	1025.51	-0.1384	0.106122	-1.30415	0.192181	0.999984	ENSG00000144233	protein_coding	chr2	127861630	127885922	AMMECR1L	ENSG00000144233	protein_coding
AMN	no	no	199.416	0.594809	0.336059	1.76995	0.0767348	0.999988	58.7797	-0.400763	0.380659	-1.05281	0.292427	0.999984	ENSG00000166126	protein_coding	chr14	102922656	102933596	AMN	ENSG00000166126	protein_coding
AMN1	no	no	270.375	0.327187	0.231624	1.41258	0.15778	0.999988	114.504	0.0482027	0.293672	0.164138	0.869623	0.999984	ENSG00000151743	protein_coding	chr12	31671137	31729174	AMN1	ENSG00000151743	protein_coding
AMPD2	no	no	1550.31	0.256386	0.122655	2.09031	0.0365902	0.999988	2401.06	0.286347	0.110372	2.59439	0.00947576	0.330538	ENSG00000116337	protein_coding	chr1	109616104	109632051	AMPD2	ENSG00000116337	protein_coding
AMPD3	no	no	952.511	0.297013	0.168131	1.76656	0.0773023	0.999988	427.583	0.196279	0.222013	0.884088	0.376649	0.999984	ENSG00000133805	protein_coding	chr11	10308313	10507579	AMPD3	ENSG00000133805	protein_coding
AMT	no	no	550.944	0.0787181	0.272407	0.288973	0.772602	0.999988	98.1065	-0.433659	0.282429	-1.53546	0.124671	0.999984	ENSG00000145020	protein_coding	chr3	49416778	49422753	AMT	ENSG00000145020	protein_coding
AMY2B	no	no	950.752	0.242589	0.238393	1.0176	0.308866	0.999988	151.823	-0.50316	0.302164	-1.66519	0.0958748	0.99583	ENSG00000240038	protein_coding	chr1	103553815	103579534	AMY2B	ENSG00000240038	protein_coding
AMZ2	no	no	1546.44	0.199828	0.164302	1.21622	0.2239	0.999988	1381.81	0.265108	0.142214	1.86415	0.0623003	0.873121	ENSG00000196704	protein_coding	chr17	68247574	68257164	AMZ2	ENSG00000196704	protein_coding
ANAPC1	no	no	2239.11	-0.0981932	0.130705	-0.751258	0.452497	0.999988	4198.2	0.14904	0.111492	1.33678	0.181295	0.999984	ENSG00000153107	protein_coding	chr2	111766271	111884690	ANAPC1	ENSG00000153107	protein_coding
ANAPC10	no	no	146.879	-0.0308817	0.312135	-0.0989369	0.921188	0.999988	231.187	-0.168035	0.335067	-0.501496	0.616022	0.999984	ENSG00000164162	protein_coding	chr4	144967112	145098541	ANAPC10	ENSG00000164162	protein_coding
ANAPC11	no	no	389.086	0.213431	0.290915	0.733654	0.463159	0.999988	692.878	-0.0645006	0.231648	-0.278442	0.780673	0.999984	ENSG00000141552	protein_coding	chr17	81890790	81900991	ANAPC11	ENSG00000141552	protein_coding
ANAPC13	no	no	487.986	0.00558491	0.259294	0.0215389	0.982816	0.999988	754.523	0.0483379	0.180979	0.267092	0.789399	0.999984	ENSG00000129055	protein_coding	chr3	134477706	134486716	ANAPC13	ENSG00000129055	protein_coding
ANAPC15	no	no	1046.78	0.142449	0.221047	0.644427	0.519298	0.999988	786.628	0.193441	0.157909	1.22502	0.220569	0.999984	ENSG00000110200	protein_coding	chr11	72106378	72112780	ANAPC15	ENSG00000110200	protein_coding
ANAPC16	no	no	3728.29	0.0418188	0.155404	0.269098	0.787854	0.999988	2541	-0.186779	0.173191	-1.07846	0.280829	0.999984	ENSG00000166295	protein_coding	chr10	72216000	72235860	ANAPC16	ENSG00000166295	protein_coding
ANAPC2	no	no	2319.18	0.00837286	0.137902	0.0607162	0.951585	0.999988	1625.89	-0.0290222	0.0855664	-0.339178	0.734476	0.999984	ENSG00000176248	protein_coding	chr9	137174784	137188549	ANAPC2	ENSG00000176248	protein_coding
ANAPC4	no	no	1185.56	0.044698	0.117041	0.3819	0.702535	0.999988	963.932	0.0336675	0.094517	0.356206	0.721687	0.999984	ENSG00000053900	protein_coding	chr4	25377213	25418498	ANAPC4	ENSG00000053900	protein_coding
ANAPC5	no	no	3218.91	0.00112949	0.10375	0.0108866	0.991314	0.999988	3535.04	0.162973	0.0865706	1.88254	0.0597628	0.861926	ENSG00000089053	protein_coding	chr12	121308245	121399896	ANAPC5	ENSG00000089053	protein_coding
ANAPC7	no	no	1051.06	-0.0993708	0.117112	-0.848512	0.396153	0.999988	1459.94	0.0864605	0.0794855	1.08775	0.276705	0.999984	ENSG00000196510	protein_coding	chr12	110372900	110403730	ANAPC7	ENSG00000196510	protein_coding
ANGEL1	no	no	1059.97	-0.0119461	0.134029	-0.0891307	0.928978	0.999988	638.371	-0.0504496	0.113092	-0.446094	0.65553	0.999984	ENSG00000013523	protein_coding	chr14	76786178	76826246	ANGEL1	ENSG00000013523	protein_coding
ANGEL2	no	no	2066.23	0.119918	0.173064	0.692911	0.488365	0.999988	1251.09	0.00118041	0.160125	0.00737177	0.994118	0.999984	ENSG00000174606	protein_coding	chr1	212992182	213015826	ANGEL2	ENSG00000174606	protein_coding
ANGPTL6	no	no	31.4503	0.245234	0.532622	0.460428	0.645209	0.999988	140.226	0.0476098	0.261491	0.182071	0.855527	0.999984	ENSG00000130812	protein_coding	chr19	10092338	10102796	ANGPTL6	ENSG00000130812	protein_coding
ANK1	no	no	378.559	0.185934	0.52817	0.352034	0.724813	0.999988	576.375	-0.0949538	0.521445	-0.182098	0.855506	0.999984	ENSG00000029534	protein_coding	chr8	41653220	41896762	ANK1	ENSG00000029534	protein_coding
ANK3	no	no	2242.83	0.0963106	0.175983	0.547272	0.584192	0.999988	966.745	0.318428	0.231793	1.37376	0.169516	0.999984	ENSG00000151150	protein_coding	chr10	60026298	60733490	ANK3	ENSG00000151150	protein_coding
ANKAR	no	no	140.905	-0.0804319	0.267185	-0.301034	0.763388	0.999988	47.2948	-0.398684	0.283187	-1.40785	0.159176	0.999984	ENSG00000151687	protein_coding	chr2	189674290	189761193	ANKAR	ENSG00000151687	protein_coding
ANKDD1A	no	no	380.358	0.586022	0.440974	1.32893	0.183872	0.999988	149.798	-0.260558	0.348537	-0.747578	0.454715	0.999984	ENSG00000166839	protein_coding	chr15	64911902	64958700	ANKDD1A	ENSG00000166839	protein_coding
ANKEF1	no	no	394.517	0.124892	0.25976	0.480799	0.630659	0.999988	203.047	-0.249096	0.266917	-0.933235	0.350698	0.999984	ENSG00000132623	protein_coding	chr20	9986126	10058303	ANKEF1	ENSG00000132623	protein_coding
ANKFY1	no	no	2686.77	-0.238972	0.119189	-2.00498	0.0449656	0.999988	1639.48	-0.12641	0.163645	-0.772463	0.43984	0.999984	ENSG00000185722	protein_coding	chr17	4163907	4263977	ANKFY1	ENSG00000185722	protein_coding
ANKH	no	no	5314.35	-0.0281248	0.114556	-0.245512	0.80606	0.999988	2805.86	-0.0612325	0.136182	-0.449639	0.652971	0.999984	ENSG00000154122	protein_coding	chr5	14704804	14871778	ANKH	ENSG00000154122	protein_coding
ANKHD1	no	no	6779.36	-0.0738647	0.124384	-0.593843	0.552617	0.999988	5037.6	-0.00879531	0.110612	-0.0795151	0.936623	0.999984	ENSG00000131503	protein_coding	chr5	140401814	140539856	ANKHD1	ENSG00000131503	protein_coding
ANKHD1-EIF4EBP3	no	no	1368.18	-0.44864	0.256392	-1.74982	0.0801489	0.999988	879.113	-0.0542347	0.142033	-0.381844	0.702577	0.999984	ENSG00000254996	protein_coding	chr5	140401908	140549569	ANKHD1-EIF4EBP3	ENSG00000254996	protein_coding
ANKIB1	no	no	2028.78	-0.143809	0.0890641	-1.61466	0.106383	0.999988	1642.91	0.062786	0.113236	0.554473	0.579255	0.999984	ENSG00000001629	protein_coding	chr7	92246234	92401384	ANKIB1	ENSG00000001629	protein_coding
ANKLE1	no	no	288.155	0.0781436	0.353723	0.220918	0.825157	0.999988	444.911	-0.0403104	0.327324	-0.123151	0.901987	0.999984	ENSG00000160117	protein_coding	chr19	17281645	17287646	ANKLE1	ENSG00000160117	protein_coding
ANKLE2	no	no	4038.03	-0.0561431	0.101594	-0.552621	0.580523	0.999988	4931.63	0.0557172	0.0996797	0.558963	0.576187	0.999984	ENSG00000176915	protein_coding	chr12	132725503	132761888	ANKLE2	ENSG00000176915	protein_coding
ANKMY1	no	no	1569.64	-0.129578	0.119602	-1.08341	0.278627	0.999988	410.868	0.0132219	0.138565	0.0954205	0.923981	0.999984	ENSG00000144504	protein_coding	chr2	240479422	240569209	ANKMY1	ENSG00000144504	protein_coding
ANKMY2	no	no	338.43	-0.191635	0.260802	-0.734791	0.462467	0.999988	214.844	-0.296976	0.245681	-1.20879	0.226745	0.999984	ENSG00000106524	protein_coding	chr7	16599776	16645817	ANKMY2	ENSG00000106524	protein_coding
ANKRA2	no	no	1035.81	-0.0760799	0.170404	-0.446468	0.655259	0.999988	325.962	-0.329515	0.217043	-1.51821	0.128962	0.999984	ENSG00000164331	protein_coding	chr5	73552335	73565686	ANKRA2	ENSG00000164331	protein_coding
ANKRD10	no	no	2542.71	0.0665544	0.0998271	0.666697	0.504966	0.999988	1600.41	-0.221745	0.121879	-1.81939	0.0688521	0.902884	ENSG00000088448	protein_coding	chr13	110878540	110915069	ANKRD10	ENSG00000088448	protein_coding
ANKRD10-IT1	no	no	167.866	-0.15226	0.276943	-0.549789	0.582464	0.999988	98.5777	-0.660603	0.222804	-2.96495	0.00302728	0.150187	ENSG00000229152	sense_intronic	chr13	110894639	110899172	ANKRD10-IT1	ENSG00000229152	lncRNA
ANKRD11	no	no	11086.6	-0.158867	0.113664	-1.39768	0.162208	0.999988	8044.07	0.0102981	0.15146	0.0679918	0.945792	0.999984	ENSG00000167522	protein_coding	chr16	89267627	89490561	ANKRD11	ENSG00000167522	protein_coding
ANKRD12	no	no	17670.9	0.233748	0.124831	1.87251	0.0611365	0.999988	8745	-0.210548	0.225725	-0.932763	0.350942	0.999984	ENSG00000101745	protein_coding	chr18	9136228	9285985	ANKRD12	ENSG00000101745	protein_coding
ANKRD13A	no	no	3511.18	-0.0770886	0.0943085	-0.817409	0.413695	0.999988	1803.85	-0.185512	0.120389	-1.54094	0.123331	0.999984	ENSG00000076513	protein_coding	chr12	109999186	110039763	ANKRD13A	ENSG00000076513	protein_coding
ANKRD13B	no	no	164.214	-0.239346	0.27868	-0.858857	0.390419	0.999988	763.538	0.48869	0.14666	3.33214	0.00086182	0.0516077	ENSG00000198720	protein_coding	chr17	29589769	29614761	ANKRD13B	ENSG00000198720	protein_coding
ANKRD13C	no	no	1242.88	0.085894	0.0968495	0.886881	0.375143	0.999988	1417.65	0.0313138	0.0906574	0.345408	0.729787	0.999984	ENSG00000118454	protein_coding	chr1	70260588	70354734	ANKRD13C	ENSG00000118454	protein_coding
ANKRD13D	no	no	3667.94	-0.0378997	0.10965	-0.345641	0.729612	0.999988	1558.95	-0.00220113	0.120299	-0.0182972	0.985402	0.999984	ENSG00000172932	protein_coding	chr11	67288547	67302485	ANKRD13D	ENSG00000172932	protein_coding
ANKRD16	no	no	391.899	0.491531	0.182707	2.69026	0.00713957	0.673141	340.851	-0.148407	0.189081	-0.784886	0.43252	0.999984	ENSG00000134461	protein_coding	chr10	5861617	5889906	ANKRD16	ENSG00000134461	protein_coding
ANKRD17	no	no	3955.13	-0.0959411	0.0814447	-1.17799	0.2388	0.999988	5263.24	0.111884	0.184444	0.6066	0.544117	0.999984	ENSG00000132466	protein_coding	chr4	73073376	73258798	ANKRD17	ENSG00000132466	protein_coding
ANKRD18A	no	no	81.083	1.2627	0.453937	2.78167	0.00540807	0.570973	71.0651	0.679651	0.500898	1.35686	0.174824	0.999984	ENSG00000180071	protein_coding	chr9	38571358	38620660	ANKRD18A	ENSG00000180071	protein_coding
ANKRD23	no	no	123.287	0.2731	0.393045	0.694831	0.487161	0.999988	48.5144	-0.115012	0.329081	-0.349493	0.726719	0.999984	ENSG00000163126	protein_coding	chr2	96824526	96857934	ANKRD23	ENSG00000163126	protein_coding
ANKRD26	no	no	678.196	-0.204147	0.128078	-1.59393	0.110952	0.999988	404.775	-0.268936	0.178755	-1.50449	0.132455	0.999984	ENSG00000107890	protein_coding	chr10	26991914	27100498	ANKRD26	ENSG00000107890	protein_coding
ANKRD27	no	no	1026.84	-0.183287	0.12492	-1.46723	0.142313	0.999988	1092.82	0.0717342	0.120427	0.595667	0.551398	0.999984	ENSG00000105186	protein_coding	chr19	32597007	32676597	ANKRD27	ENSG00000105186	protein_coding
ANKRD28	no	no	1575.47	-0.111579	0.12414	-0.898811	0.368753	0.999988	1395.29	0.242523	0.109409	2.21668	0.0266453	0.607578	ENSG00000206560	protein_coding	chr3	15667236	15859771	ANKRD28	ENSG00000206560	protein_coding
ANKRD33B	no	no	191.932	-1.00865	0.448314	-2.24987	0.0244572	0.999988	831.265	-0.466317	0.253572	-1.839	0.0659156	0.891907	ENSG00000164236	protein_coding	chr5	10564330	10657816	ANKRD33B	ENSG00000164236	protein_coding
ANKRD34A	no	no	117.776	-0.0496464	0.246924	-0.20106	0.840652	0.999988	331.201	0.370679	0.2381	1.55682	0.119514	0.999984	ENSG00000272031	protein_coding	chr1	145959442	145964582	ANKRD34A	ENSG00000272031	protein_coding
ANKRD36	no	no	1459.26	0.401924	0.210828	1.90641	0.0565977	0.999988	474.476	-0.240569	0.260173	-0.924649	0.355148	0.999984	ENSG00000135976	protein_coding	chr2	97113496	97264521	ANKRD36	ENSG00000135976	protein_coding
ANKRD36B	no	no	748.65	-0.395977	0.378728	-1.04555	0.29577	0.999988	247.362	-0.547147	0.316076	-1.73106	0.0834409	0.958533	ENSG00000196912	protein_coding	chr2	97492663	97589965	ANKRD36B	ENSG00000196912	protein_coding
ANKRD36C	no	no	926.258	0.210951	0.182179	1.15793	0.246891	0.999988	285.333	-0.0614454	0.301281	-0.203947	0.838395	0.999984	ENSG00000174501	protein_coding	chr2	95836919	95991831	ANKRD36C	ENSG00000174501	protein_coding
ANKRD37	no	no	104.562	0.115592	0.260095	0.444423	0.656737	0.999988	136.465	0.0954015	0.237393	0.401871	0.687779	0.999984	ENSG00000186352	protein_coding	chr4	185396021	185400628	ANKRD37	ENSG00000186352	protein_coding
ANKRD39	no	no	554.961	0.168066	0.217723	0.771924	0.44016	0.999988	540.491	0.261894	0.170767	1.53363	0.125121	0.999984	ENSG00000213337	protein_coding	chr2	96836611	96858095	ANKRD39	ENSG00000213337	protein_coding
ANKRD40	no	no	1307.54	0.0173725	0.145825	0.119133	0.90517	0.999988	2237.71	0.271943	0.0946906	2.87191	0.00408003	0.191348	ENSG00000154945	protein_coding	chr17	50693190	50707924	ANKRD40	ENSG00000154945	protein_coding
ANKRD42	no	no	446.404	0.203566	0.182917	1.11289	0.265757	0.999988	304.991	0.0143198	0.215691	0.0663904	0.947067	0.999984	ENSG00000137494	protein_coding	chr11	83193739	83260694	ANKRD42	ENSG00000137494	protein_coding
ANKRD44	no	no	4189.9	-0.152165	0.123051	-1.23661	0.216233	0.999988	2923.53	-0.126539	0.132796	-0.952885	0.340648	0.999984	ENSG00000065413	protein_coding	chr2	196967017	197311173	ANKRD44	ENSG00000065413	protein_coding
ANKRD44-IT1	no	no	206.745	0.431171	0.366141	1.17761	0.238952	0.999988	79.0297	-0.63726	0.463939	-1.37359	0.16957	0.999984	ENSG00000236977	sense_intronic	chr2	197250858	197302519	ANKRD44-IT1	ENSG00000236977	lncRNA
ANKRD46	no	no	235.722	0.260891	0.253515	1.0291	0.303434	0.999988	370.581	-0.115473	0.239402	-0.482341	0.629564	0.999984	ENSG00000186106	protein_coding	chr8	100509752	100559784	ANKRD46	ENSG00000186106	protein_coding
ANKRD49	no	no	1517.87	0.119642	0.16266	0.735535	0.462014	0.999988	592.413	-0.123268	0.183925	-0.670209	0.502725	0.999984	ENSG00000168876	protein_coding	chr11	94493629	94499583	ANKRD49	ENSG00000168876	protein_coding
ANKRD52	no	no	3158.45	-0.0574767	0.107513	-0.534604	0.592924	0.999988	3534.47	0.147742	0.171904	0.859446	0.390094	0.999984	ENSG00000139645	protein_coding	chr12	56237807	56258391	ANKRD52	ENSG00000139645	protein_coding
ANKRD54	no	no	553.501	0.294213	0.1709	1.72155	0.0851507	0.999988	622.405	0.15111	0.133983	1.12783	0.259392	0.999984	ENSG00000100124	protein_coding	chr22	37830855	37849327	ANKRD54	ENSG00000100124	protein_coding
ANKRD55	no	no	404.589	-0.6576	0.358478	-1.83443	0.0665909	0.999988	28.2739	-1.20906	0.713376	-1.69484	0.0901053	0.976347	ENSG00000164512	protein_coding	chr5	56099678	56233359	ANKRD55	ENSG00000164512	protein_coding
ANKRD6	no	no	176.2	0.117651	0.334997	0.351201	0.725438	0.999988	106.191	0.00104859	0.205596	0.00510024	0.995931	0.999984	ENSG00000135299	protein_coding	chr6	89433170	89633834	ANKRD6	ENSG00000135299	protein_coding
ANKRD61	no	no	44.7014	0.194801	0.366079	0.53213	0.594636	0.999988	24.6674	0.18669	0.328229	0.56878	0.569506	0.999984	ENSG00000157999	protein_coding	chr7	6031376	6036386	ANKRD61	ENSG00000157999	protein_coding
ANKRD9	no	no	289.565	0.0754167	0.287358	0.262449	0.792975	0.999988	336.551	-0.386896	0.215342	-1.79666	0.0723892	0.913031	ENSG00000156381	protein_coding	chr14	102501760	102509799	ANKRD9	ENSG00000156381	protein_coding
ANKS1A	no	no	645.457	-0.0215627	0.155859	-0.138347	0.889966	0.999988	645.728	0.106674	0.146559	0.727855	0.466703	0.999984	ENSG00000064999	protein_coding	chr6	34889265	35091413	ANKS1A	ENSG00000064999	protein_coding
ANKS3	no	no	543.974	0.224754	0.18565	1.21063	0.226037	0.999988	340.857	0.0357626	0.134923	0.26506	0.790963	0.999984	ENSG00000168096	protein_coding	chr16	4696510	4734378	ANKS3	ENSG00000168096	protein_coding
ANKS6	no	no	878.422	-0.0247122	0.165268	-0.149528	0.881137	0.999988	914.05	0.217052	0.1268	1.71177	0.0869398	0.965534	ENSG00000165138	protein_coding	chr9	98731329	98796965	ANKS6	ENSG00000165138	protein_coding
ANKZF1	no	no	4264.88	-0.056516	0.15872	-0.356074	0.721785	0.999988	1384.48	-0.0548716	0.129691	-0.423093	0.672227	0.999984	ENSG00000163516	protein_coding	chr2	219229757	219236669	ANKZF1	ENSG00000163516	protein_coding
ANO10	no	no	188.466	0.169586	0.274904	0.616893	0.537305	0.999988	193.884	0.109689	0.195692	0.560515	0.575128	0.999984	ENSG00000160746	protein_coding	chr3	43354859	43691594	ANO10	ENSG00000160746	protein_coding
ANO6	no	no	1814.02	0.107611	0.131218	0.820093	0.412163	0.999988	1292.81	0.0301504	0.136483	0.220909	0.825163	0.999984	ENSG00000177119	protein_coding	chr12	45215987	45440404	ANO6	ENSG00000177119	protein_coding
ANO8	no	no	2479.18	0.150218	0.174769	0.859522	0.390052	0.999988	478.348	0.00349925	0.225606	0.0155104	0.987625	0.999984	ENSG00000074855	protein_coding	chr19	17323223	17334829	ANO8	ENSG00000074855	protein_coding
ANO9	no	no	3040.81	-0.111501	0.183637	-0.607183	0.54373	0.999988	790.966	-0.362695	0.224703	-1.61411	0.106504	0.999984	ENSG00000185101	protein_coding	chr11	417933	442011	ANO9	ENSG00000185101	protein_coding
ANP32A	no	no	3424.95	0.0112513	0.137521	0.081815	0.934794	0.999988	7649.28	0.394885	0.12364	3.19382	0.00140402	0.080734	ENSG00000140350	protein_coding	chr15	68778535	68820897	ANP32A	ENSG00000140350	protein_coding
ANP32B	no	no	8667.82	0.291275	0.136197	2.13864	0.0324651	0.999988	11611.7	0.21233	0.12408	1.71123	0.0870387	0.965534	ENSG00000136938	protein_coding	chr9	97983361	98015943	ANP32B	ENSG00000136938	protein_coding
ANP32E	no	no	3073.74	-0.163585	0.10271	-1.59269	0.11123	0.999988	6574.58	0.160115	0.119903	1.33538	0.181752	0.999984	ENSG00000143401	protein_coding	chr1	150218417	150236156	ANP32E	ENSG00000143401	protein_coding
ANTXR2	no	no	2870.96	0.34755	0.220979	1.57278	0.11577	0.999988	672.621	-0.318706	0.252278	-1.26331	0.206477	0.999984	ENSG00000163297	protein_coding	chr4	79901149	80125454	ANTXR2	ENSG00000163297	protein_coding
ANXA1	no	no	7243.86	0.248503	0.24795	1.00223	0.316231	0.999988	1814.04	-0.138858	0.421786	-0.329214	0.741994	0.999984	ENSG00000135046	protein_coding	chr9	73151757	73170393	ANXA1	ENSG00000135046	protein_coding
ANXA11	no	no	6153.24	-0.0220483	0.0816468	-0.270044	0.787126	0.999988	5186.47	0.0692466	0.0919377	0.75319	0.451336	0.999984	ENSG00000122359	protein_coding	chr10	80150889	80205572	ANXA11	ENSG00000122359	protein_coding
ANXA2	no	no	3426.66	0.128695	0.310568	0.414387	0.67859	0.999988	1455.29	-0.131727	0.31878	-0.413223	0.679444	0.999984	ENSG00000182718	protein_coding	chr15	60347134	60402883	ANXA2	ENSG00000182718	protein_coding
ANXA2R	no	no	892.414	-0.202415	0.224662	-0.900976	0.367601	0.999988	151.269	-0.635598	0.350646	-1.81265	0.0698861	0.905846	ENSG00000177721	protein_coding	chr5	43039081	43043170	ANXA2R	ENSG00000177721	protein_coding
ANXA4	no	no	458.191	-0.00218608	0.272569	-0.0080203	0.993601	0.999988	387.355	0.0841426	0.161009	0.522595	0.601256	0.999984	ENSG00000196975	protein_coding	chr2	69644425	69827100	ANXA4	ENSG00000196975	protein_coding
ANXA5	no	no	1935.85	-0.381993	0.249643	-1.53016	0.125978	0.999988	1275.03	-0.370532	0.26239	-1.41214	0.157908	0.999984	ENSG00000164111	protein_coding	chr4	121667955	121697113	ANXA5	ENSG00000164111	protein_coding
ANXA6	no	no	10814.6	0.0477909	0.182071	0.262485	0.792948	0.999988	7055.02	0.109746	0.188347	0.58268	0.560109	0.999984	ENSG00000197043	protein_coding	chr5	151100712	151157882	ANXA6	ENSG00000197043	protein_coding
ANXA7	no	no	2313	-0.119474	0.119395	-1.00066	0.316989	0.999988	4410.21	0.169322	0.0963647	1.75709	0.078902	0.940501	ENSG00000138279	protein_coding	chr10	73375101	73414076	ANXA7	ENSG00000138279	protein_coding
ANXA9	no	no	160.884	-0.110105	0.23863	-0.461407	0.644507	0.999988	47.83	-0.116508	0.34576	-0.336963	0.736145	0.999984	ENSG00000143412	protein_coding	chr1	150982017	150995634	ANXA9	ENSG00000143412	protein_coding
AOAH	no	no	106.056	0.0103586	0.563105	0.0183954	0.985323	0.999988	53.6693	0.231431	0.633386	0.365387	0.714823	0.999984	ENSG00000136250	protein_coding	chr7	36512949	36724549	AOAH	ENSG00000136250	protein_coding
AOC3	no	no	63.8745	0.114612	0.47171	0.24297	0.808028	0.999988	70.3133	0.166448	0.358742	0.463975	0.642665	0.999984	ENSG00000131471	protein_coding	chr17	42851184	42858130	AOC3	ENSG00000131471	protein_coding
AP000230.1	no	no	212.01	0.353251	0.398654	0.886111	0.375558	0.999988	97.1193	-0.0851461	0.481434	-0.176859	0.859619	0.999984	ENSG00000273492	lincRNA	chr21	26170871	26217381	APP-DT	ENSG00000273492	lncRNA
AP000266.7	no	no	8.01945	-0.278914	1.4987	-0.186103	0.852364	0.999988	10.4565	-0.447626	0.677349	-0.66085	0.508709	0.999984	ENSG00000232623	antisense	chr21	32306464	32308737	MRAP-AS1	ENSG00000232623	lncRNA
AP000275.65	no	no	31.7979	-1.34219	3.03929	-0.441613	0.658769	0.999988	52.022	0.988433	0.4512	2.19068	0.0284753	0.622797	ENSG00000265590	protein_coding	chr21	32578822	32612281	CFAP298-TCP10L	ENSG00000265590	protein_coding
AP000432.1	no	no	8.83448	-0.633797	1.17936	-0.537407	0.590987	0.999988	6.69574	-1.49126	0.726414	-2.0529	0.0400822	0.730531	ENSG00000280594	processed_transcript	chr21	17611744	17633199	BTG3-AS1	ENSG00000280594	lncRNA
AP000476.1	no	no	538.104	0.484682	0.372382	1.30157	0.193062	0.999988	244.64	-0.228368	0.398475	-0.573105	0.566573	0.999984	ENSG00000237484	lincRNA	chr21	24428740	24547942	LINC01684	ENSG00000237484	lncRNA
AP000640.2	no	no	101.45	0.388629	0.465198	0.835407	0.403489	0.999988	35.2747	-0.132528	0.343065	-0.386307	0.69927	0.999984	ENSG00000255355	processed_transcript	chr11	59669312	59676041	PATL1-DT	ENSG00000255355	lncRNA
AP000662.4	no	no	155.128	0.466694	0.338738	1.37774	0.168283	0.999988	53.9146	-0.219517	0.474534	-0.462595	0.643655	0.999984	ENSG00000254602	sense_overlapping	chr11	57638024	57652790	MIR130AHG	ENSG00000254602	lncRNA
AP000688.14	no	no	69.4644	-0.0255858	0.463167	-0.055241	0.955946	0.999988	26.4954	-0.337243	0.44289	-0.76146	0.446382	0.999984	ENSG00000230212	sense_intronic	chr21	36069642	36126640	CBR1-AS1	ENSG00000230212	lncRNA
AP000704.5	no	no	19.7646	-0.0311369	0.703623	-0.0442522	0.964703	0.999988	14.4885	-0.537676	0.446065	-1.20537	0.228059	0.999984	ENSG00000224790	lincRNA	chr21	36966512	36971828	HLCS-AS1	ENSG00000224790	lncRNA
AP001055.6	no	no	92.4302	-0.568092	0.455353	-1.24759	0.212183	0.999988	27.5223	-0.719488	0.418574	-1.7189	0.0856319	0.963276	ENSG00000225331	lincRNA	chr21	44158740	44160076	LINC01678	ENSG00000225331	lncRNA
AP001065.15	no	no	28.1349	1.45873	0.851702	1.71272	0.0867633	0.999988	13.2638	1.99755	0.864865	2.30966	0.0209067	0.533135	ENSG00000228709	lincRNA	chr21	44485577	44490288	LINC02575	ENSG00000228709	lncRNA
AP001258.4	no	no	203.935	-0.0728041	0.292444	-0.248951	0.803399	0.999988	70.0894	-0.595713	0.404524	-1.47263	0.140852	0.999984	ENSG00000245571	lincRNA	chr11	59130133	59143015	FAM111A-DT	ENSG00000245571	lncRNA
AP001372.2	no	no	246.526	0.148395	0.261123	0.568294	0.569835	0.999988	71.5588	-0.0858397	0.241952	-0.35478	0.722754	0.999984	ENSG00000254837	lincRNA	chr11	74493366	74498533	LIPT2-AS1	ENSG00000254837	lncRNA
AP001462.6	no	no	24.5817	-0.428457	0.628479	-0.681736	0.495406	0.999988	16.3302	-0.678603	0.56527	-1.20049	0.229948	0.999984	ENSG00000269038	lincRNA	chr11	64778954	64779405	SF1-DT	ENSG00000269038	lncRNA
AP003068.23	no	no	84.5172	-0.0911011	0.333667	-0.27303	0.78483	0.999988	28.6399	-0.309935	0.434379	-0.713514	0.475528	0.999984	ENSG00000254614	antisense	chr11	65177606	65181834	CAPN1-AS1	ENSG00000254614	lncRNA
AP003774.6	no	no	69.083	0.768355	0.526885	1.4583	0.144758	0.999988	25.0643	-0.739333	0.558239	-1.3244	0.18537	0.999984	ENSG00000231680	lincRNA	chr11	64394342	64395831	LINC02723	ENSG00000231680	lncRNA
AP006621.5	no	no	107.735	-0.162328	0.356605	-0.455203	0.648963	0.999988	27.0837	-0.204572	0.436122	-0.46907	0.63902	0.999984	ENSG00000255284	lincRNA	chr11	777578	784297	GATD1-DT	ENSG00000255284	lncRNA
AP1AR	no	no	1121.37	0.0197622	0.144993	0.136297	0.891586	0.999988	1223.11	-0.191917	0.157545	-1.21818	0.223156	0.999984	ENSG00000138660	protein_coding	chr4	112231737	112270047	AP1AR	ENSG00000138660	protein_coding
AP1B1	no	no	2280.59	-0.170659	0.116163	-1.46913	0.141797	0.999988	4552.98	0.140078	0.104689	1.33804	0.180884	0.999984	ENSG00000100280	protein_coding	chr22	29327680	29423179	AP1B1	ENSG00000100280	protein_coding
AP1G1	no	no	2219.49	-0.15335	0.169317	-0.905696	0.365097	0.999988	2560.18	-0.0518202	0.139275	-0.372071	0.70984	0.999984	ENSG00000166747	protein_coding	chr16	71729000	71809201	AP1G1	ENSG00000166747	protein_coding
AP1G2	no	no	7269.25	-0.0590185	0.125453	-0.470442	0.638039	0.999988	2164.65	-0.14907	0.111713	-1.3344	0.182072	0.999984	ENSG00000213983	protein_coding	chr14	23559565	23568070	AP1G2	ENSG00000213983	protein_coding
AP1M1	no	no	3729.38	0.0297514	0.170816	0.174173	0.86173	0.999988	2403.58	0.19406	0.117829	1.64697	0.0995647	0.999984	ENSG00000072958	protein_coding	chr19	16197578	16245907	AP1M1	ENSG00000072958	protein_coding
AP1S1	no	no	391.881	0.208924	0.239219	0.873359	0.382467	0.999988	646.26	-0.00451534	0.199925	-0.0225852	0.981981	0.999984	ENSG00000106367	protein_coding	chr7	101154397	101161596	AP1S1	ENSG00000106367	protein_coding
AP1S3	no	no	174.46	0.474553	0.381972	1.24238	0.214098	0.999988	238.239	0.121731	0.198329	0.613785	0.539358	0.999984	ENSG00000152056	protein_coding	chr2	223751686	223838027	AP1S3	ENSG00000152056	protein_coding
AP2A1	no	no	1688.18	-0.125606	0.0980866	-1.28056	0.200347	0.999988	2362.36	0.126608	0.099919	1.26711	0.205116	0.999984	ENSG00000196961	protein_coding	chr19	49766968	49807113	AP2A1	ENSG00000196961	protein_coding
AP2A2	no	no	2098.88	-0.181879	0.134487	-1.3524	0.176249	0.999988	1402.03	-0.129645	0.128067	-1.01232	0.311386	0.999984	ENSG00000183020	protein_coding	chr11	924894	1012245	AP2A2	ENSG00000183020	protein_coding
AP2B1	no	no	5241.7	-0.254452	0.156148	-1.62955	0.103197	0.999988	6092.1	0.0170636	0.108758	0.156895	0.875327	0.999984	ENSG00000006125	protein_coding	chr17	35578046	35726409	AP2B1	ENSG00000006125	protein_coding
AP2M1	no	no	5379.97	-0.0479396	0.113755	-0.421427	0.673443	0.999988	6915.93	0.139468	0.0901249	1.5475	0.121742	0.999984	ENSG00000161203	protein_coding	chr3	184174689	184184091	AP2M1	ENSG00000161203	protein_coding
AP2S1	no	no	407.768	0.0215393	0.164254	0.131134	0.895669	0.999988	702.928	0.185704	0.14618	1.27037	0.203951	0.999984	ENSG00000042753	protein_coding	chr19	46838136	46850992	AP2S1	ENSG00000042753	protein_coding
AP3B1	no	no	1079.67	-0.179353	0.126588	-1.41682	0.156536	0.999988	1946.57	0.0250101	0.120137	0.20818	0.835089	0.999984	ENSG00000132842	protein_coding	chr5	78000525	78294755	AP3B1	ENSG00000132842	protein_coding
AP3B2	no	no	221.404	0.147582	0.374227	0.394363	0.693313	0.999988	78.729	-0.560606	0.481035	-1.16542	0.24385	0.999984	ENSG00000103723	protein_coding	chr15	82659281	82709914	AP3B2	ENSG00000103723	protein_coding
AP3D1	no	no	4915.15	-0.152685	0.079278	-1.92595	0.0541112	0.999988	6420.78	0.0563091	0.101906	0.552558	0.580566	0.999984	ENSG00000065000	protein_coding	chr19	2100988	2164465	AP3D1	ENSG00000065000	protein_coding
AP3M1	no	no	1126.81	-0.0707962	0.152484	-0.464286	0.642443	0.999988	2344.41	0.108105	0.0958074	1.12836	0.25917	0.999984	ENSG00000185009	protein_coding	chr10	74120255	74151063	AP3M1	ENSG00000185009	protein_coding
AP3M2	no	no	1336.29	0.145389	0.156001	0.931975	0.351349	0.999988	1149.87	0.234676	0.163742	1.43321	0.151799	0.999984	ENSG00000070718	protein_coding	chr8	42152946	42171673	AP3M2	ENSG00000070718	protein_coding
AP3S1	no	no	888.556	-0.0483342	0.172373	-0.280404	0.779168	0.999988	951.746	0.0349866	0.170971	0.204635	0.837857	0.999984	ENSG00000177879	protein_coding	chr5	115841481	115914081	AP3S1	ENSG00000177879	protein_coding
AP3S2	no	no	825.757	-0.284298	0.191317	-1.486	0.137279	0.999988	458.599	-0.0367568	0.180094	-0.204097	0.838277	0.999984	ENSG00000157823	protein_coding	chr15	89830599	89894638	AP3S2	ENSG00000157823	protein_coding
AP4B1	no	no	962.897	-0.00715733	0.173424	-0.0412708	0.96708	0.999988	651.799	0.0857934	0.122281	0.701609	0.482923	0.999984	ENSG00000134262	protein_coding	chr1	113894748	113905201	AP4B1	ENSG00000134262	protein_coding
AP4B1-AS1	no	no	107.158	0.134072	0.264193	0.507479	0.611819	0.999988	44.3376	-0.542485	0.423114	-1.28213	0.199799	0.999984	ENSG00000226167	antisense	chr1	113856635	113901237	AP4B1-AS1	ENSG00000226167	lncRNA
AP4E1	no	no	652.427	0.00770827	0.146982	0.0524438	0.958175	0.999988	853.569	0.136513	0.119403	1.1433	0.252916	0.999984	ENSG00000081014	protein_coding	chr15	50908672	51005900	AP4E1	ENSG00000081014	protein_coding
AP4M1	no	no	212.497	0.117787	0.146681	0.803018	0.421964	0.999988	216.882	0.070782	0.131274	0.539192	0.589754	0.999984	ENSG00000221838	protein_coding	chr7	100101549	100110345	AP4M1	ENSG00000221838	protein_coding
AP4S1	no	no	805.07	0.0919662	0.255703	0.359661	0.719101	0.999988	483.619	0.0482475	0.216232	0.223129	0.823435	0.999984	ENSG00000100478	protein_coding	chr14	31025106	31096450	AP4S1	ENSG00000100478	protein_coding
AP5B1	no	no	1929.82	0.0192629	0.124291	0.154982	0.876835	0.999988	1402.99	0.0350537	0.109899	0.318962	0.749755	0.999984	ENSG00000254470	protein_coding	chr11	65775893	65780802	AP5B1	ENSG00000254470	protein_coding
AP5M1	no	no	1456.1	-0.135188	0.129095	-1.0472	0.295009	0.999988	1166.85	-0.00101803	0.138203	-0.00736618	0.994123	0.999984	ENSG00000053770	protein_coding	chr14	57268909	57298742	AP5M1	ENSG00000053770	protein_coding
AP5S1	no	no	514.213	-0.0621669	0.200842	-0.309531	0.756917	0.999988	332.133	0.0329475	0.140347	0.234757	0.814398	0.999984	ENSG00000125843	protein_coding	chr20	3820524	3828837	AP5S1	ENSG00000125843	protein_coding
AP5Z1	no	no	2210.83	-0.0808757	0.108848	-0.743015	0.457472	0.999988	1987.31	-0.169755	0.0702881	-2.41514	0.0157293	0.450287	ENSG00000242802	protein_coding	chr7	4775622	4794312	AP5Z1	ENSG00000242802	protein_coding
APAF1	no	no	1659.74	0.0590181	0.166043	0.355438	0.722261	0.999988	671.682	-0.516234	0.17635	-2.92732	0.00341894	0.16537	ENSG00000120868	protein_coding	chr12	98645141	98735433	APAF1	ENSG00000120868	protein_coding
APBA2	no	no	3168.95	0.363437	0.212132	1.71326	0.0866645	0.999988	820.383	0.265348	0.219912	1.20661	0.227581	0.999984	ENSG00000034053	protein_coding	chr15	28884483	29118315	APBA2	ENSG00000034053	protein_coding
APBA3	no	no	1499.87	-0.0248604	0.160533	-0.154862	0.87693	0.999988	1378.73	-0.101253	0.141483	-0.715659	0.474202	0.999984	ENSG00000011132	protein_coding	chr19	3750819	3761699	APBA3	ENSG00000011132	protein_coding
APBB1	no	no	2499.13	0.114596	0.148795	0.770158	0.441206	0.999988	1111.75	0.153973	0.155957	0.987277	0.323507	0.999984	ENSG00000166313	protein_coding	chr11	6395124	6419414	APBB1	ENSG00000166313	protein_coding
APBB1IP	no	no	2981.83	0.120708	0.104581	1.1542	0.248417	0.999988	2282.94	0.111941	0.123864	0.903747	0.36613	0.999984	ENSG00000077420	protein_coding	chr10	26438203	26567803	APBB1IP	ENSG00000077420	protein_coding
APBB3	no	no	787.574	0.085117	0.152383	0.558571	0.576454	0.999988	214.235	-0.290827	0.196815	-1.47766	0.139498	0.999984	ENSG00000113108	protein_coding	chr5	140558268	140593752	APBB3	ENSG00000113108	protein_coding
APC	no	no	1663.3	0.00180616	0.154605	0.0116824	0.990679	0.999988	899.455	-0.0593275	0.172396	-0.344135	0.730745	0.999984	ENSG00000134982	protein_coding	chr5	112707498	112846239	APC	ENSG00000134982	protein_coding
APEH	no	no	2355.25	-0.0793411	0.125589	-0.63175	0.52755	0.999988	3539.42	0.153507	0.143095	1.07276	0.283378	0.999984	ENSG00000164062	protein_coding	chr3	49674002	49683963	APEH	ENSG00000164062	protein_coding
APELA	no	no	45.5278	-0.503038	0.587847	-0.855729	0.392148	0.999988	19.499	-1.85009	0.628739	-2.94253	0.0032554	0.159629	ENSG00000248329	protein_coding	chr4	164877004	164898965	APELA	ENSG00000248329	protein_coding
APEX1	no	no	3505.9	-0.0164524	0.129995	-0.126562	0.899287	0.999988	6267.18	0.263291	0.124984	2.10659	0.0351528	0.694034	ENSG00000100823	protein_coding	chr14	20455191	20457772	APEX1	ENSG00000100823	protein_coding
APH1A	no	no	2754.35	-0.103779	0.152036	-0.682592	0.494865	0.999988	3032.61	-0.144283	0.176209	-0.818816	0.412892	0.999984	ENSG00000117362	protein_coding	chr1	150265399	150269580	APH1A	ENSG00000117362	protein_coding
APH1B	no	no	535.569	0.00446541	0.288372	0.0154849	0.987645	0.999988	203.478	0.153574	0.236774	0.64861	0.51659	0.999984	ENSG00000138613	protein_coding	chr15	63276018	63309126	APH1B	ENSG00000138613	protein_coding
API5	no	no	3562.29	-0.0607459	0.100554	-0.604114	0.545768	0.999988	7305.98	0.220991	0.0985173	2.24317	0.0248857	0.58913	ENSG00000166181	protein_coding	chr11	43311963	43344529	API5	ENSG00000166181	protein_coding
APIP	no	no	553.775	0.170995	0.202777	0.843265	0.39908	0.999988	835.043	0.091743	0.230953	0.397237	0.691193	0.999984	ENSG00000149089	protein_coding	chr11	34853094	34916499	APIP	ENSG00000149089	protein_coding
APITD1	no	no	24.9844	0.355062	0.612219	0.579959	0.561942	0.999988	96.711	0.354968	0.291345	1.21838	0.223081	0.999984	ENSG00000175279	protein_coding	chr1	10430443	10442809	CENPS	ENSG00000175279	protein_coding
APITD1-CORT	no	no	54.5807	1.29388	0.466057	2.77623	0.0054994	0.575086	105.666	-0.185599	0.332297	-0.558533	0.57648	0.999984	ENSG00000251503	protein_coding	chr1	10430102	10452153	CENPS-CORT	ENSG00000251503	protein_coding
APLF	no	no	141.321	-0.0686354	0.229432	-0.299154	0.764823	0.999988	120.493	0.205518	0.235656	0.872112	0.383147	0.999984	ENSG00000169621	protein_coding	chr2	68467561	68655862	APLF	ENSG00000169621	protein_coding
APLP2	no	no	3343.51	-0.142768	0.0994787	-1.43517	0.15124	0.999988	3492.59	0.064308	0.0859338	0.748343	0.454253	0.999984	ENSG00000084234	protein_coding	chr11	130069837	130144811	APLP2	ENSG00000084234	protein_coding
APMAP	no	no	1842.89	-0.217436	0.142283	-1.52819	0.126465	0.999988	2257.1	0.0709347	0.0859227	0.825563	0.409052	0.999984	ENSG00000101474	protein_coding	chr20	24962925	24992979	APMAP	ENSG00000101474	protein_coding
APOA1BP	no	no	678.687	0.295806	0.197631	1.49676	0.134456	0.999988	1309.05	0.127893	0.175797	0.727503	0.466918	0.999984	ENSG00000163382	protein_coding	chr1	156591762	156594299	NAXE	ENSG00000163382	protein_coding
APOBEC2	no	no	45.6755	0.363893	0.355137	1.02465	0.305526	0.999988	10.3023	-0.873214	0.594886	-1.46787	0.14214	0.999984	ENSG00000124701	protein_coding	chr6	41053304	41064511	APOBEC2	ENSG00000124701	protein_coding
APOBEC3B	no	no	8.5869	1.31048	1.2956	1.01148	0.311787	0.999988	70.9305	0.0262853	0.341177	0.0770429	0.938589	0.999984	ENSG00000179750	protein_coding	chr22	38982347	38992804	APOBEC3B	ENSG00000179750	protein_coding
APOBEC3B-AS1	no	no	45.6465	0.24858	0.336842	0.737972	0.460531	0.999988	18.4096	-0.376681	0.586008	-0.642793	0.520359	0.999984	ENSG00000249310	antisense	chr22	38991559	38998209	APOBEC3B-AS1	ENSG00000249310	lncRNA
APOBEC3C	no	no	1407.18	-0.308655	0.266731	-1.15718	0.2472	0.999988	1682.65	0.0471198	0.156985	0.300155	0.764059	0.999984	ENSG00000244509	protein_coding	chr22	39014083	39020352	APOBEC3C	ENSG00000244509	protein_coding
APOBEC3D	no	no	610.536	-0.11809	0.291947	-0.404493	0.68585	0.999988	520.489	-0.241613	0.200619	-1.20434	0.22846	0.999984	ENSG00000243811	protein_coding	chr22	39014363	39033276	APOBEC3D	ENSG00000243811	protein_coding
APOBEC3F	no	no	395.209	-0.545115	0.231815	-2.3515	0.0186977	0.992387	260.58	-0.330564	0.250558	-1.31931	0.187064	0.999984	ENSG00000128394	protein_coding	chr22	39040604	39053910	APOBEC3F	ENSG00000128394	protein_coding
APOBEC3G	no	no	895.355	-0.570595	0.322	-1.77203	0.0763892	0.999988	863.631	-0.181018	0.257503	-0.702973	0.482073	0.999984	ENSG00000239713	protein_coding	chr22	39040961	39087743	APOBEC3G	ENSG00000239713	protein_coding
APOBEC3H	no	no	27.9103	-0.529314	0.61683	-0.85812	0.390826	0.999988	7.80988	-0.1643	1.03136	-0.159305	0.873429	0.999984	ENSG00000100298	protein_coding	chr22	39097224	39104067	APOBEC3H	ENSG00000100298	protein_coding
APOBR	no	no	1048.75	0.0509719	0.259667	0.196297	0.844378	0.999988	288.491	0.262554	0.275107	0.954371	0.339896	0.999984	ENSG00000184730	protein_coding	chr16	28494649	28498970	APOBR	ENSG00000184730	protein_coding
APOC2	no	no	37.1173	0.772104	0.772867	0.999013	0.317789	0.999988	12.2451	0.395572	0.610122	0.648349	0.516759	0.999984	ENSG00000234906	protein_coding	chr19	44946035	44949565	APOC2	ENSG00000234906	protein_coding
APOC4	no	no	30.1535	0.890587	0.584631	1.52333	0.127676	0.999988	8.74036	-0.775941	0.6737	-1.15176	0.249419	0.999984	ENSG00000267467	protein_coding	chr19	44942238	44945496	APOC4	ENSG00000267467	protein_coding
APOE	no	no	61.4082	0.488744	0.450689	1.08444	0.278171	0.999988	27.4649	-0.0289229	0.514748	-0.0561886	0.955192	0.999984	ENSG00000130203	protein_coding	chr19	44905754	44909393	APOE	ENSG00000130203	protein_coding
APOL1	no	no	880.67	-0.731602	0.368326	-1.98629	0.0470013	0.999988	2255.41	0.0731513	0.146774	0.498394	0.618206	0.999984	ENSG00000100342	protein_coding	chr22	36253010	36267530	APOL1	ENSG00000100342	protein_coding
APOL2	no	no	2058.53	-0.73034	0.444331	-1.64368	0.100241	0.999988	4083.83	-0.0277601	0.146756	-0.189158	0.849969	0.999984	ENSG00000128335	protein_coding	chr22	36226203	36239954	APOL2	ENSG00000128335	protein_coding
APOL3	no	no	3159.5	-0.433602	0.295807	-1.46583	0.142696	0.999988	1516	-0.207492	0.144556	-1.43537	0.151182	0.999984	ENSG00000128284	protein_coding	chr22	36140330	36166177	APOL3	ENSG00000128284	protein_coding
APOL4	no	no	116.764	-0.358813	0.370066	-0.969591	0.332251	0.999988	48.7254	-0.650399	0.347544	-1.87141	0.0612878	0.86919	ENSG00000100336	protein_coding	chr22	36189124	36204840	APOL4	ENSG00000100336	protein_coding
APOL6	no	no	6531.55	-0.492423	0.282486	-1.74318	0.0813029	0.999988	6014.01	-0.474384	0.161342	-2.94023	0.0032797	0.16048	ENSG00000221963	protein_coding	chr22	35648395	35668409	APOL6	ENSG00000221963	protein_coding
APOM	no	no	38.0205	-0.277373	0.4759	-0.582838	0.560003	0.999988	21.8152	-0.672893	0.479732	-1.40264	0.160724	0.999984	ENSG00000204444	protein_coding	chr6	31652416	31658210	APOM	ENSG00000204444	protein_coding
APOPT1	no	no	537.366	0.166595	0.215527	0.772968	0.439541	0.999988	635.294	0.0725052	0.212533	0.341147	0.732993	0.999984	ENSG00000256053	protein_coding	chr14	103562962	103607523	COA8	ENSG00000256053	protein_coding
APP	no	no	2453.83	-0.0610209	0.135778	-0.449418	0.65313	0.999988	3072.33	-0.0584501	0.122383	-0.4776	0.632935	0.999984	ENSG00000142192	protein_coding	chr21	25880550	26171128	APP	ENSG00000142192	protein_coding
APPBP2	no	no	1505.47	-0.118542	0.123563	-0.959369	0.337373	0.999988	1048.43	0.00113394	0.0872827	0.0129916	0.989635	0.999984	ENSG00000062725	protein_coding	chr17	60443149	60526219	APPBP2	ENSG00000062725	protein_coding
APPL1	no	no	1946.77	0.0572743	0.0984812	0.581576	0.560852	0.999988	1923.75	0.239629	0.0931058	2.57372	0.010061	0.345487	ENSG00000157500	protein_coding	chr3	57227737	57273468	APPL1	ENSG00000157500	protein_coding
APPL2	no	no	1611.26	-0.186856	0.165382	-1.12985	0.258541	0.999988	532.129	-0.0649789	0.189678	-0.342576	0.731918	0.999984	ENSG00000136044	protein_coding	chr12	105173296	105236238	APPL2	ENSG00000136044	protein_coding
APRT	no	no	2696.86	0.139804	0.16652	0.839562	0.401154	0.999988	5233.45	0.138372	0.133879	1.03356	0.301343	0.999984	ENSG00000198931	protein_coding	chr16	88809339	88811944	APRT	ENSG00000198931	protein_coding
APTR	no	no	177.071	0.263702	0.374051	0.70499	0.480816	0.999988	89.7579	-0.0956493	0.326165	-0.293254	0.769328	0.999984	ENSG00000214293	lincRNA	chr7	77657660	77696265	APTR	ENSG00000214293	lncRNA
APTX	no	no	430.704	0.164069	0.130302	1.25915	0.207978	0.999988	1042.9	0.224595	0.145745	1.54101	0.123314	0.999984	ENSG00000137074	protein_coding	chr9	32972606	33025168	APTX	ENSG00000137074	protein_coding
AQP11	no	no	50.4777	0.108002	0.396126	0.272646	0.785125	0.999988	29.7012	-0.601262	0.365021	-1.6472	0.0995179	0.999984	ENSG00000178301	protein_coding	chr11	77589391	77610355	AQP11	ENSG00000178301	protein_coding
AQP3	no	no	4663.37	-0.0825467	0.192837	-0.428064	0.668604	0.999988	282.894	-0.546182	0.214371	-2.54783	0.0108395	0.360193	ENSG00000165272	protein_coding	chr9	33441154	33447611	AQP3	ENSG00000165272	protein_coding
AQR	no	no	1784.93	-0.0307321	0.0851411	-0.360955	0.718133	0.999988	2885.88	0.207018	0.122849	1.68515	0.0919602	0.982106	ENSG00000021776	protein_coding	chr15	34851782	34969839	AQR	ENSG00000021776	protein_coding
ARAP1	no	no	5339.77	-0.193703	0.101365	-1.91094	0.0560125	0.999988	3321.96	-0.0215023	0.0879684	-0.244432	0.806896	0.999984	ENSG00000186635	protein_coding	chr11	72685069	72793599	ARAP1	ENSG00000186635	protein_coding
ARAP2	no	no	2869.61	-0.298788	0.249241	-1.19879	0.230608	0.999988	2336.61	-0.128133	0.227739	-0.562631	0.573686	0.999984	ENSG00000047365	protein_coding	chr4	35948221	36244509	ARAP2	ENSG00000047365	protein_coding
ARAP3	no	no	516.248	0.6007	0.320097	1.87662	0.0605699	0.999988	69.213	0.231596	0.433032	0.534825	0.592771	0.999984	ENSG00000120318	protein_coding	chr5	141653401	141682221	ARAP3	ENSG00000120318	protein_coding
ARCN1	no	no	4152.66	-0.041165	0.1249	-0.329584	0.741714	0.999988	6648.64	0.0999255	0.101294	0.986485	0.323895	0.999984	ENSG00000095139	protein_coding	chr11	118572390	118603033	ARCN1	ENSG00000095139	protein_coding
AREL1	no	no	1418.48	-0.123412	0.102748	-1.20112	0.229706	0.999988	1788.4	0.0789425	0.105201	0.750399	0.453014	0.999984	ENSG00000119682	protein_coding	chr14	74653437	74713115	AREL1	ENSG00000119682	protein_coding
ARF1	no	no	7075.93	0.124181	0.150781	0.823583	0.410176	0.999988	11249.6	0.241941	0.0943788	2.56351	0.0103618	0.351127	ENSG00000143761	protein_coding	chr1	228082660	228099212	ARF1	ENSG00000143761	protein_coding
ARF3	no	no	2636.12	-0.220528	0.179811	-1.22644	0.220033	0.999988	3959.87	-0.0372067	0.112861	-0.32967	0.74165	0.999984	ENSG00000134287	protein_coding	chr12	48935723	48957551	ARF3	ENSG00000134287	protein_coding
ARF4	no	no	1359.21	0.0379726	0.118022	0.321741	0.747649	0.999988	3058.41	0.234329	0.120737	1.94083	0.0522793	0.81157	ENSG00000168374	protein_coding	chr3	57571363	57598220	ARF4	ENSG00000168374	protein_coding
ARF4-AS1	no	no	77.6018	0.724032	0.414132	1.74831	0.08041	0.999988	24.1238	-0.597079	0.625781	-0.954134	0.340016	0.999984	ENSG00000272146	antisense	chr3	57597715	57600927	ARF4-AS1	ENSG00000272146	lncRNA
ARF5	no	no	1573.33	0.14699	0.224236	0.655513	0.512137	0.999988	1812.55	0.0517534	0.17131	0.302103	0.762573	0.999984	ENSG00000004059	protein_coding	chr7	127588345	127591705	ARF5	ENSG00000004059	protein_coding
ARF6	no	no	8953.43	-0.0458654	0.140931	-0.325447	0.744843	0.999988	14226.5	0.0861512	0.0822059	1.04799	0.294642	0.999984	ENSG00000165527	protein_coding	chr14	49893092	49897054	ARF6	ENSG00000165527	protein_coding
ARFGAP1	no	no	2046.61	-0.0458728	0.119194	-0.384857	0.700343	0.999988	2213.79	-0.0408551	0.067952	-0.601234	0.547684	0.999984	ENSG00000101199	protein_coding	chr20	63272785	63289793	ARFGAP1	ENSG00000101199	protein_coding
ARFGAP2	no	no	2524.82	-0.0187926	0.13045	-0.14406	0.885453	0.999988	2269.23	-0.0596639	0.082455	-0.723594	0.469315	0.999984	ENSG00000149182	protein_coding	chr11	47164299	47177125	ARFGAP2	ENSG00000149182	protein_coding
ARFGAP3	no	no	1510.12	0.126931	0.17829	0.711936	0.476504	0.999988	1131.83	-0.0729309	0.178137	-0.409408	0.68224	0.999984	ENSG00000242247	protein_coding	chr22	42796502	42858106	ARFGAP3	ENSG00000242247	protein_coding
ARFGEF1	no	no	3283.11	-0.0375946	0.0831197	-0.452294	0.651057	0.999988	3005.94	-0.0737475	0.121468	-0.607137	0.54376	0.999984	ENSG00000066777	protein_coding	chr8	67173511	67343677	ARFGEF1	ENSG00000066777	protein_coding
ARFGEF2	no	no	2765.68	-0.0362379	0.112067	-0.323359	0.746423	0.999988	2837.81	-0.0474561	0.137071	-0.346215	0.729181	0.999984	ENSG00000124198	protein_coding	chr20	48921890	49036693	ARFGEF2	ENSG00000124198	protein_coding
ARFIP1	no	no	348.536	-0.0830305	0.217407	-0.381913	0.702526	0.999988	403.148	0.0491219	0.157374	0.312135	0.754938	0.999984	ENSG00000164144	protein_coding	chr4	152687727	152918463	ARFIP1	ENSG00000164144	protein_coding
ARFIP2	no	no	1345.27	-0.0815878	0.159707	-0.510858	0.60945	0.999988	1604.13	0.119877	0.116278	1.03095	0.302563	0.999984	ENSG00000132254	protein_coding	chr11	6474683	6481479	ARFIP2	ENSG00000132254	protein_coding
ARFRP1	no	no	1435.61	-0.161086	0.136291	-1.18193	0.237235	0.999988	1403.88	0.0261985	0.096757	0.270766	0.786571	0.999984	ENSG00000101246	protein_coding	chr20	63698642	63708025	ARFRP1	ENSG00000101246	protein_coding
ARG2	no	no	122.038	0.141248	0.460846	0.306497	0.759226	0.999988	168.031	0.3639	0.31751	1.1461	0.251752	0.999984	ENSG00000081181	protein_coding	chr14	67619798	67651720	ARG2	ENSG00000081181	protein_coding
ARGLU1	no	no	12368.5	-0.0367156	0.123084	-0.298297	0.765476	0.999988	5208.38	-0.041324	0.0987357	-0.418531	0.675559	0.999984	ENSG00000134884	protein_coding	chr13	106541673	106568164	ARGLU1	ENSG00000134884	protein_coding
ARHGAP1	no	no	1336.29	0.00756507	0.0862059	0.0877559	0.930071	0.999988	1370.7	0.127474	0.115422	1.10442	0.269413	0.999984	ENSG00000175220	protein_coding	chr11	46677080	46700615	ARHGAP1	ENSG00000175220	protein_coding
ARHGAP10	no	no	178.194	-0.216366	0.283777	-0.76245	0.445791	0.999988	195.232	-0.277383	0.1955	-1.41884	0.155945	0.999984	ENSG00000071205	protein_coding	chr4	147732063	148072780	ARHGAP10	ENSG00000071205	protein_coding
ARHGAP11A	no	no	375.289	-0.214307	0.401659	-0.533553	0.593651	0.999988	1046.38	0.135676	0.207136	0.655008	0.512462	0.999984	ENSG00000198826	protein_coding	chr15	32615144	32639949	ARHGAP11A	ENSG00000198826	protein_coding
ARHGAP12	no	no	1228.82	0.023881	0.14771	0.161675	0.871562	0.999988	325.875	-0.0750983	0.180876	-0.415192	0.678001	0.999984	ENSG00000165322	protein_coding	chr10	31805404	31928876	ARHGAP12	ENSG00000165322	protein_coding
ARHGAP15	no	no	2538.17	0.129707	0.170502	0.760732	0.446817	0.999988	767.773	-0.150187	0.217112	-0.691746	0.489097	0.999984	ENSG00000075884	protein_coding	chr2	143091362	143768352	ARHGAP15	ENSG00000075884	protein_coding
ARHGAP17	no	no	1376.77	-0.108852	0.114141	-0.953663	0.340254	0.999988	1566.07	0.222394	0.127143	1.74917	0.0802618	0.944392	ENSG00000140750	protein_coding	chr16	24919385	25015666	ARHGAP17	ENSG00000140750	protein_coding
ARHGAP18	no	no	202.356	0.00929534	0.386812	0.0240306	0.980828	0.999988	145.153	0.0890464	0.230956	0.385556	0.699826	0.999984	ENSG00000146376	protein_coding	chr6	129576132	129710225	ARHGAP18	ENSG00000146376	protein_coding
ARHGAP19	no	no	819.465	-0.19101	0.16425	-1.16292	0.244862	0.999988	610.615	-0.0442841	0.152399	-0.29058	0.771373	0.999984	ENSG00000213390	protein_coding	chr10	97222173	97292673	ARHGAP19	ENSG00000213390	protein_coding
ARHGAP21	no	no	1028.57	0.438219	0.216282	2.02615	0.0427498	0.999988	545.736	0.429392	0.235815	1.82088	0.068625	0.901767	ENSG00000107863	protein_coding	chr10	24583609	24723668	ARHGAP21	ENSG00000107863	protein_coding
ARHGAP25	no	no	2444.09	-0.135686	0.128632	-1.05484	0.291498	0.999988	2229.76	0.191702	0.157303	1.21868	0.222967	0.999984	ENSG00000163219	protein_coding	chr2	68679601	68826833	ARHGAP25	ENSG00000163219	protein_coding
ARHGAP26	no	no	800.909	-0.0916911	0.176387	-0.51983	0.603182	0.999988	547.017	-0.219679	0.247986	-0.885854	0.375696	0.999984	ENSG00000145819	protein_coding	chr5	142770384	143229011	ARHGAP26	ENSG00000145819	protein_coding
ARHGAP27	no	no	3161.98	-0.14997	0.116072	-1.29204	0.196344	0.999988	1633.43	-0.134137	0.10797	-1.24236	0.214104	0.999984	ENSG00000159314	protein_coding	chr17	45393902	45434421	ARHGAP27	ENSG00000159314	protein_coding
ARHGAP28	no	no	333.896	0.231249	0.341016	0.678119	0.497696	0.999988	123.12	-0.413974	0.400386	-1.03394	0.301165	0.999984	ENSG00000088756	protein_coding	chr18	6729718	6915716	ARHGAP28	ENSG00000088756	protein_coding
ARHGAP30	no	no	13985.2	0.00397096	0.102207	0.0388522	0.969008	0.999988	7438.05	0.00210358	0.0979038	0.0214862	0.982858	0.999984	ENSG00000186517	protein_coding	chr1	161046946	161069970	ARHGAP30	ENSG00000186517	protein_coding
ARHGAP31	no	no	253.588	-0.276829	0.318306	-0.869694	0.384468	0.999988	910.639	-0.249657	0.215952	-1.15607	0.247651	0.999984	ENSG00000031081	protein_coding	chr3	119294373	119420714	ARHGAP31	ENSG00000031081	protein_coding
ARHGAP32	no	no	414.171	0.130936	0.305974	0.427932	0.668701	0.999988	223.828	0.199717	0.218041	0.91596	0.359688	0.999984	ENSG00000134909	protein_coding	chr11	128965060	129279324	ARHGAP32	ENSG00000134909	protein_coding
ARHGAP33	no	no	523.559	0.259786	0.162193	1.60171	0.10922	0.999988	132.022	-0.16481	0.275828	-0.59751	0.550167	0.999984	ENSG00000004777	protein_coding	chr19	35774532	35788822	ARHGAP33	ENSG00000004777	protein_coding
ARHGAP35	no	no	1756.65	-0.0662962	0.147116	-0.45064	0.652249	0.999988	1383.48	0.0781195	0.155559	0.502185	0.615538	0.999984	ENSG00000160007	protein_coding	chr19	46918676	47005077	ARHGAP35	ENSG00000160007	protein_coding
ARHGAP5	no	no	2930.23	0.0213936	0.122557	0.174561	0.861425	0.999988	2128.2	0.0786189	0.133821	0.587492	0.556873	0.999984	ENSG00000100852	protein_coding	chr14	32076114	32159728	ARHGAP5	ENSG00000100852	protein_coding
ARHGAP9	no	no	5047.51	-0.0400793	0.122249	-0.32785	0.743025	0.999988	1835.24	0.0679006	0.118527	0.572868	0.566734	0.999984	ENSG00000123329	protein_coding	chr12	57472255	57488814	ARHGAP9	ENSG00000123329	protein_coding
ARHGDIA	no	no	7248.9	0.0513256	0.14139	0.363008	0.716599	0.999988	11776.1	0.180952	0.0906112	1.99701	0.0458236	0.76992	ENSG00000141522	protein_coding	chr17	81867721	81871406	ARHGDIA	ENSG00000141522	protein_coding
ARHGDIB	no	no	13919.3	-0.0625941	0.111567	-0.561046	0.574767	0.999988	5824.79	0.0944334	0.159723	0.591231	0.554366	0.999984	ENSG00000111348	protein_coding	chr12	14942017	14961728	ARHGDIB	ENSG00000111348	protein_coding
ARHGEF1	no	no	24344.8	-0.0100667	0.149486	-0.0673421	0.946309	0.999988	7681.92	0.00883718	0.0980532	0.0901264	0.928187	0.999984	ENSG00000076928	protein_coding	chr19	41883161	41930150	ARHGEF1	ENSG00000076928	protein_coding
ARHGEF10	no	no	347.925	-0.397241	0.396751	-1.00124	0.316712	0.999988	449.419	-0.267842	0.312696	-0.856559	0.391689	0.999984	ENSG00000104728	protein_coding	chr8	1823976	1958641	ARHGEF10	ENSG00000104728	protein_coding
ARHGEF11	no	no	872.335	-0.168888	0.156862	-1.07667	0.281628	0.999988	112.606	-0.17138	0.320017	-0.535534	0.592281	0.999984	ENSG00000132694	protein_coding	chr1	156934840	157045370	ARHGEF11	ENSG00000132694	protein_coding
ARHGEF12	no	no	330.331	-0.788917	0.334949	-2.35533	0.018506	0.989651	1312.73	-0.0225372	0.179163	-0.125792	0.899896	0.999984	ENSG00000196914	protein_coding	chr11	120336914	120489936	ARHGEF12	ENSG00000196914	protein_coding
ARHGEF18	no	no	5329.76	0.164149	0.178432	0.919951	0.357598	0.999988	1941.64	-0.0450766	0.118887	-0.379156	0.704572	0.999984	ENSG00000104880	protein_coding	chr19	7395113	7472477	ARHGEF18	ENSG00000104880	protein_coding
ARHGEF19	no	no	214.312	-0.00568601	0.236319	-0.0240608	0.980804	0.999988	214.35	0.274502	0.216707	1.2667	0.205263	0.999984	ENSG00000142632	protein_coding	chr1	16197854	16212609	ARHGEF19	ENSG00000142632	protein_coding
ARHGEF2	no	no	3209.23	-0.124492	0.121098	-1.02803	0.303938	0.999988	4138.48	0.0705406	0.131135	0.537924	0.59063	0.999984	ENSG00000116584	protein_coding	chr1	155946851	156007070	ARHGEF2	ENSG00000116584	protein_coding
ARHGEF25	no	no	28.4619	-0.204777	0.66818	-0.30647	0.759247	0.999988	53.9586	0.379941	0.423875	0.896351	0.370065	0.999984	ENSG00000240771	protein_coding	chr12	57610180	57619379	ARHGEF25	ENSG00000240771	protein_coding
ARHGEF26-AS1	no	no	225.576	0.15096	0.568935	0.265338	0.790749	0.999988	87.0669	-0.468654	0.585075	-0.801016	0.423122	0.999984	ENSG00000243069	processed_transcript	chr3	154024401	154121332	ARHGEF26-AS1	ENSG00000243069	lncRNA
ARHGEF3	no	no	3107.99	-0.120671	0.137343	-0.878613	0.379611	0.999988	1795.95	-0.0898255	0.150018	-0.598764	0.54933	0.999984	ENSG00000163947	protein_coding	chr3	56727418	57079329	ARHGEF3	ENSG00000163947	protein_coding
ARHGEF35	no	no	113.584	-0.0679033	0.314508	-0.215903	0.829063	0.999988	154.239	0.316148	0.308242	1.02565	0.305056	0.999984	ENSG00000213214	protein_coding	chr7	144186083	144195655	ARHGEF35	ENSG00000213214	protein_coding
ARHGEF5	no	no	376.454	-0.020812	0.342897	-0.0606945	0.951603	0.999988	384.884	0.281072	0.281799	0.99742	0.318561	0.999984	ENSG00000050327	protein_coding	chr7	144355288	144380632	ARHGEF5	ENSG00000050327	protein_coding
ARHGEF7	no	no	2166.65	-0.0605214	0.13376	-0.452464	0.650935	0.999988	1633.9	0.0734466	0.132906	0.55262	0.580523	0.999984	ENSG00000102606	protein_coding	chr13	111114559	111305737	ARHGEF7	ENSG00000102606	protein_coding
ARID1A	no	no	7320.96	-0.11212	0.118305	-0.947714	0.343275	0.999988	6642.33	0.0583123	0.192329	0.30319	0.761745	0.999984	ENSG00000117713	protein_coding	chr1	26696033	26782104	ARID1A	ENSG00000117713	protein_coding
ARID1B	no	no	4308.77	-0.149878	0.101121	-1.48217	0.138295	0.999988	2777.87	-0.032067	0.15811	-0.202814	0.83928	0.999984	ENSG00000049618	protein_coding	chr6	156777374	157210779	ARID1B	ENSG00000049618	protein_coding
ARID2	no	no	1813.29	-0.234531	0.14288	-1.64146	0.100702	0.999988	1309.63	-0.00312421	0.175886	-0.0177628	0.985828	0.999984	ENSG00000189079	protein_coding	chr12	45729665	45908040	ARID2	ENSG00000189079	protein_coding
ARID3A	no	no	938.251	-0.0691991	0.240587	-0.287626	0.773633	0.999988	546.508	-0.142316	0.203125	-0.700634	0.483531	0.999984	ENSG00000116017	protein_coding	chr19	925781	975934	ARID3A	ENSG00000116017	protein_coding
ARID3B	no	no	2221.17	0.0740299	0.150713	0.491198	0.623287	0.999988	1160.39	0.104692	0.155064	0.675152	0.499579	0.999984	ENSG00000179361	protein_coding	chr15	74541177	74598131	ARID3B	ENSG00000179361	protein_coding
ARID4A	no	no	2244.48	0.0750672	0.104102	0.721094	0.470851	0.999988	1046.9	-0.00690911	0.1183	-0.0584033	0.953427	0.999984	ENSG00000032219	protein_coding	chr14	58298385	58373887	ARID4A	ENSG00000032219	protein_coding
ARID4B	no	no	4519.84	-0.0360529	0.123104	-0.292864	0.769626	0.999988	3073.35	-0.108094	0.10194	-1.06037	0.288977	0.999984	ENSG00000054267	protein_coding	chr1	235131634	235328219	ARID4B	ENSG00000054267	protein_coding
ARID5A	no	no	3167.44	-0.0229247	0.203793	-0.11249	0.910435	0.999988	6588.03	0.0686063	0.211174	0.32488	0.745272	0.999984	ENSG00000196843	protein_coding	chr2	96536743	96552638	ARID5A	ENSG00000196843	protein_coding
ARID5B	no	no	3987.44	0.23801	0.197805	1.20326	0.228877	0.999988	4871.35	0.193488	0.207545	0.932271	0.351196	0.999984	ENSG00000150347	protein_coding	chr10	61901300	62096944	ARID5B	ENSG00000150347	protein_coding
ARIH1	no	no	3685.77	0.0296829	0.138342	0.214562	0.830109	0.999988	2756.54	-0.0177633	0.144319	-0.123084	0.902041	0.999984	ENSG00000166233	protein_coding	chr15	72474326	72602985	ARIH1	ENSG00000166233	protein_coding
ARIH2	no	no	4601.42	-0.108748	0.0895731	-1.21407	0.224721	0.999988	4353.1	0.148872	0.085576	1.73965	0.081921	0.952296	ENSG00000177479	protein_coding	chr3	48918821	48986382	ARIH2	ENSG00000177479	protein_coding
ARIH2OS	no	no	242.296	0.0919626	0.269245	0.341558	0.732684	0.999988	126.593	-0.0526467	0.289994	-0.181544	0.855941	0.999984	ENSG00000221883	protein_coding	chr3	48917788	48919385	ARIH2OS	ENSG00000221883	lncRNA
ARL1	no	no	708.954	-0.227597	0.164849	-1.38064	0.16739	0.999988	1719.81	-0.0874645	0.195751	-0.446816	0.655008	0.999984	ENSG00000120805	protein_coding	chr12	101393120	101407820	ARL1	ENSG00000120805	protein_coding
ARL10	no	no	1256.74	0.114506	0.16501	0.693936	0.487722	0.999988	711.898	-0.100695	0.226102	-0.445352	0.656065	0.999984	ENSG00000175414	protein_coding	chr5	176365468	176401865	ARL10	ENSG00000175414	protein_coding
ARL13B	no	no	267.692	0.0819169	0.18854	0.43448	0.66394	0.999988	536.761	0.122227	0.141187	0.865709	0.38665	0.999984	ENSG00000169379	protein_coding	chr3	93980139	94055668	ARL13B	ENSG00000169379	protein_coding
ARL14EP	no	no	1098.22	0.333681	0.162527	2.05308	0.0400647	0.999988	974.545	0.15178	0.182335	0.832424	0.40517	0.999984	ENSG00000152219	protein_coding	chr11	30323051	30338227	ARL14EP	ENSG00000152219	protein_coding
ARL15	no	no	203.601	0.155338	0.313253	0.495886	0.619975	0.999988	140.976	-0.414959	0.325107	-1.27638	0.201821	0.999984	ENSG00000185305	protein_coding	chr5	53883945	54310582	ARL15	ENSG00000185305	protein_coding
ARL16	no	no	400.797	-0.426657	0.272621	-1.56502	0.117579	0.999988	319.683	-0.167037	0.21061	-0.793111	0.427713	0.999984	ENSG00000214087	protein_coding	chr17	81681174	81683924	ARL16	ENSG00000214087	protein_coding
ARL17A	no	no	2411.49	0.359738	0.219918	1.63578	0.101885	0.999988	757.632	-0.0577175	0.218313	-0.264379	0.791488	0.999984	ENSG00000185829	protein_coding	chr17	46516702	46579722	ARL17A	ENSG00000185829	protein_coding
ARL17B	no	no	176.693	-0.0867198	0.389438	-0.22268	0.823785	0.999988	81.8587	-0.252454	0.449323	-0.561854	0.574215	0.999984	ENSG00000228696	protein_coding	chr17	46274784	46361797	ARL17B	ENSG00000228696	protein_coding
ARL2	no	no	865.593	-0.0329398	0.199585	-0.165041	0.868912	0.999988	1710.54	0.172286	0.176861	0.974133	0.329991	0.999984	ENSG00000213465	protein_coding	chr11	65014113	65022184	ARL2	ENSG00000213465	protein_coding
ARL2BP	no	no	2287.94	0.0641928	0.143362	0.447767	0.654321	0.999988	1131.76	-0.0835886	0.134467	-0.62163	0.534185	0.999984	ENSG00000102931	protein_coding	chr16	57245098	57253635	ARL2BP	ENSG00000102931	protein_coding
ARL3	no	no	354.724	0.527653	0.196512	2.68509	0.00725099	0.675769	281.856	0.140824	0.208947	0.673967	0.500332	0.999984	ENSG00000138175	protein_coding	chr10	102673731	102714407	ARL3	ENSG00000138175	protein_coding
ARL4A	no	no	401.425	0.120675	0.220161	0.54812	0.583609	0.999988	358.578	-0.0216009	0.161172	-0.134024	0.893383	0.999984	ENSG00000122644	protein_coding	chr7	12686856	12690934	ARL4A	ENSG00000122644	protein_coding
ARL4C	no	no	21556.6	0.0623741	0.15761	0.39575	0.69229	0.999988	4526.74	-0.360389	0.292507	-1.23207	0.217923	0.999984	ENSG00000188042	protein_coding	chr2	234493041	234497053	ARL4C	ENSG00000188042	protein_coding
ARL4D	no	no	37.8035	-0.274098	0.516508	-0.530676	0.595643	0.999988	50.9119	0.617838	0.392079	1.5758	0.115072	0.999984	ENSG00000175906	protein_coding	chr17	43398959	43401137	ARL4D	ENSG00000175906	protein_coding
ARL5A	no	no	1789.79	-0.193954	0.147367	-1.31613	0.188131	0.999988	3656.72	-0.0525739	0.194929	-0.269708	0.787385	0.999984	ENSG00000162980	protein_coding	chr2	151788984	151828492	ARL5A	ENSG00000162980	protein_coding
ARL5B	no	no	910.266	-0.224017	0.147115	-1.52273	0.127827	0.999988	687.284	-0.18061	0.135396	-1.33395	0.182222	0.999984	ENSG00000165997	protein_coding	chr10	18659405	18681639	ARL5B	ENSG00000165997	protein_coding
ARL6	no	no	177.326	0.393441	0.262969	1.49615	0.134615	0.999988	266.169	0.065306	0.194856	0.33515	0.737512	0.999984	ENSG00000113966	protein_coding	chr3	97764521	97801242	ARL6	ENSG00000113966	protein_coding
ARL6IP1	no	no	2929.43	-0.0027145	0.138128	-0.019652	0.984321	0.999988	2529.56	-0.0952368	0.145978	-0.652403	0.514141	0.999984	ENSG00000170540	protein_coding	chr16	18791667	18801678	ARL6IP1	ENSG00000170540	protein_coding
ARL6IP4	no	no	3792.51	0.104486	0.172199	0.606773	0.544001	0.999988	2881.93	-0.101354	0.173736	-0.583382	0.559636	0.999984	ENSG00000182196	protein_coding	chr12	122980060	122982913	ARL6IP4	ENSG00000182196	protein_coding
ARL6IP5	no	no	6591.38	-0.0809422	0.170639	-0.474348	0.635252	0.999988	3225.99	-0.160811	0.165105	-0.973997	0.330058	0.999984	ENSG00000144746	protein_coding	chr3	69084944	69106066	ARL6IP5	ENSG00000144746	protein_coding
ARL6IP6	no	no	644.536	-0.0452856	0.179863	-0.251778	0.801213	0.999988	599.471	-0.16374	0.189454	-0.864271	0.387439	0.999984	ENSG00000177917	protein_coding	chr2	152717893	152761253	ARL6IP6	ENSG00000177917	protein_coding
ARL8A	no	no	1335.55	0.109779	0.133378	0.823067	0.41047	0.999988	1353.95	0.240618	0.105024	2.29108	0.0219589	0.550831	ENSG00000143862	protein_coding	chr1	202133404	202144743	ARL8A	ENSG00000143862	protein_coding
ARL8B	no	no	1817.97	-0.111682	0.121442	-0.919628	0.357767	0.999988	3117.71	0.0920426	0.0958956	0.959822	0.337145	0.999984	ENSG00000134108	protein_coding	chr3	5122220	5180912	ARL8B	ENSG00000134108	protein_coding
ARMC1	no	no	843.133	-0.0593805	0.16565	-0.358469	0.719992	0.999988	1487.21	-0.0246297	0.130597	-0.188593	0.850412	0.999984	ENSG00000104442	protein_coding	chr8	65602456	65634217	ARMC1	ENSG00000104442	protein_coding
ARMC10	no	no	937.939	0.0301352	0.132512	0.227415	0.820101	0.999988	1652.55	0.133324	0.13434	0.992439	0.320984	0.999984	ENSG00000170632	protein_coding	chr7	103074881	103099764	ARMC10	ENSG00000170632	protein_coding
ARMC2	no	no	112.372	0.210553	0.295126	0.713434	0.475577	0.999988	50.6646	0.630709	0.305052	2.06754	0.038683	0.725526	ENSG00000118690	protein_coding	chr6	108848416	108974472	ARMC2	ENSG00000118690	protein_coding
ARMC5	no	no	504.805	0.0357205	0.222258	0.160716	0.872317	0.999988	802.54	-0.18493	0.125422	-1.47446	0.140357	0.999984	ENSG00000140691	protein_coding	chr16	31458080	31467166	ARMC5	ENSG00000140691	protein_coding
ARMC6	no	no	862.475	-0.0667813	0.18457	-0.361822	0.717485	0.999988	2133.91	0.202237	0.139202	1.45284	0.146269	0.999984	ENSG00000105676	protein_coding	chr19	19033575	19060311	ARMC6	ENSG00000105676	protein_coding
ARMC7	no	no	305.585	0.11559	0.193228	0.598208	0.549701	0.999988	293.083	0.182051	0.150132	1.21261	0.225281	0.999984	ENSG00000125449	protein_coding	chr17	75109952	75130265	ARMC7	ENSG00000125449	protein_coding
ARMC8	no	no	1179.89	0.0285047	0.117733	0.242113	0.808692	0.999988	1303.25	0.103366	0.0959447	1.07735	0.281323	0.999984	ENSG00000114098	protein_coding	chr3	138187248	138298389	ARMC8	ENSG00000114098	protein_coding
ARMC9	no	no	100.366	-0.624548	0.488877	-1.27751	0.201421	0.999988	100.055	0.158841	0.293062	0.542007	0.587814	0.999984	ENSG00000135931	protein_coding	chr2	231198546	231374837	ARMC9	ENSG00000135931	protein_coding
ARMT1	no	no	490.658	0.176584	0.120465	1.46585	0.14269	0.999988	818.786	0.00832345	0.203197	0.0409624	0.967326	0.999984	ENSG00000146476	protein_coding	chr6	151452258	151470101	ARMT1	ENSG00000146476	protein_coding
ARNT	no	no	1699.36	-0.0514059	0.137479	-0.373918	0.708465	0.999988	1407.54	0.0440125	0.145136	0.30325	0.761699	0.999984	ENSG00000143437	protein_coding	chr1	150809705	150876768	ARNT	ENSG00000143437	protein_coding
ARNTL	no	no	883.044	-0.313506	0.160998	-1.94727	0.0515028	0.999988	379.085	-0.376831	0.189962	-1.98371	0.0472876	0.77812	ENSG00000133794	protein_coding	chr11	13276652	13387266	ARNTL	ENSG00000133794	protein_coding
ARNTL2	no	no	189.733	-0.831297	0.505332	-1.64505	0.0999588	0.999988	326.139	-0.598599	0.191258	-3.12979	0.0017493	0.0967422	ENSG00000029153	protein_coding	chr12	27332854	27425289	ARNTL2	ENSG00000029153	protein_coding
ARPC1A	no	no	701.066	-0.0626771	0.154522	-0.40562	0.685021	0.999988	1042.89	0.301682	0.122886	2.45499	0.014089	0.424625	ENSG00000241685	protein_coding	chr7	99325898	99388164	ARPC1A	ENSG00000241685	protein_coding
ARPC1B	no	no	3978.66	0.0151266	0.140045	0.108013	0.913986	0.999988	6758.76	0.131783	0.147067	0.896071	0.370215	0.999984	ENSG00000130429	protein_coding	chr7	99374249	99394801	ARPC1B	ENSG00000130429	protein_coding
ARPC2	no	no	8715.64	-0.0313272	0.119814	-0.261465	0.793734	0.999988	11574.9	0.145739	0.115474	1.26209	0.206915	0.999984	ENSG00000163466	protein_coding	chr2	218217094	218254356	ARPC2	ENSG00000163466	protein_coding
ARPC3	no	no	2866.92	-0.0215507	0.181472	-0.118755	0.905469	0.999988	3827.53	0.232956	0.173155	1.34536	0.178509	0.999984	ENSG00000111229	protein_coding	chr12	110434825	110450422	ARPC3	ENSG00000111229	protein_coding
ARPC4	no	no	2587.29	-0.153688	0.186692	-0.823218	0.410384	0.999988	4716.94	0.0411617	0.123837	0.332387	0.739597	0.999984	ENSG00000241553	protein_coding	chr3	9792495	9807726	ARPC4	ENSG00000241553	protein_coding
ARPC4-TTLL3	no	no	205.787	-0.291108	0.34611	-0.841086	0.4003	0.999988	49.8173	0.642441	0.729707	0.88041	0.378637	0.999984	ENSG00000250151	protein_coding	chr3	9793082	9835401	ARPC4-TTLL3	ENSG00000250151	protein_coding
ARPC5	no	no	3681.22	0.0359894	0.174183	0.206618	0.836308	0.999988	3649.66	0.314982	0.149024	2.11363	0.0345469	0.687243	ENSG00000162704	protein_coding	chr1	183620846	183635757	ARPC5	ENSG00000162704	protein_coding
ARPC5L	no	no	1134.8	-0.350576	0.147576	-2.37555	0.0175226	0.975966	2769.54	0.469244	0.146897	3.19437	0.00140136	0.0806812	ENSG00000136950	protein_coding	chr9	124862130	124877733	ARPC5L	ENSG00000136950	protein_coding
ARPIN	no	no	323.623	0.34561	0.372393	0.928079	0.353366	0.999988	125.41	0.048463	0.488227	0.0992631	0.920929	0.999984	ENSG00000242498	protein_coding	chr15	89895006	89912956	ARPIN	ENSG00000242498	protein_coding
ARPP19	no	no	3720.18	-0.0113369	0.106079	-0.106873	0.91489	0.999988	6345.15	0.128782	0.095465	1.34899	0.177339	0.999984	ENSG00000128989	protein_coding	chr15	52547045	52569883	ARPP19	ENSG00000128989	protein_coding
ARRB1	no	no	784.668	0.181063	0.14949	1.21121	0.225817	0.999988	539.563	0.254616	0.202204	1.2592	0.207957	0.999984	ENSG00000137486	protein_coding	chr11	75264182	75351705	ARRB1	ENSG00000137486	protein_coding
ARRB2	no	no	6182.6	0.0825494	0.118957	0.693941	0.487719	0.999988	2348.06	0.200167	0.134218	1.49135	0.135868	0.999984	ENSG00000141480	protein_coding	chr17	4710489	4721499	ARRB2	ENSG00000141480	protein_coding
ARRDC1	no	no	1682.64	-0.0551207	0.127876	-0.431049	0.666433	0.999988	886.993	-0.078012	0.134551	-0.579797	0.562052	0.999984	ENSG00000197070	protein_coding	chr9	137605654	137615360	ARRDC1	ENSG00000197070	protein_coding
ARRDC1-AS1	no	no	479.729	-0.183594	0.142441	-1.28891	0.19743	0.999988	237.183	-0.110881	0.18899	-0.586702	0.557404	0.999984	ENSG00000203993	antisense	chr9	137615332	137618906	ARRDC1-AS1	ENSG00000203993	lncRNA
ARRDC2	no	no	5678.16	0.19779	0.155915	1.26858	0.204593	0.999988	1260.11	-0.12223	0.134609	-0.908035	0.36386	0.999984	ENSG00000105643	protein_coding	chr19	18001132	18014102	ARRDC2	ENSG00000105643	protein_coding
ARRDC3	no	no	4394.42	-0.20573	0.261109	-0.787909	0.43075	0.999988	1104.07	-0.521584	0.243196	-2.14471	0.0319761	0.66002	ENSG00000113369	protein_coding	chr5	91368724	91383359	ARRDC3	ENSG00000113369	protein_coding
ARRDC3-AS1	no	no	350.666	0.23026	0.286073	0.804899	0.420878	0.999988	134.165	-0.594368	0.373274	-1.59231	0.111314	0.999984	ENSG00000281357	lincRNA	chr5	91380349	91439085	ARRDC3-AS1	ENSG00000281357	lncRNA
ARRDC5	no	no	255.604	0.164718	0.319333	0.515818	0.605982	0.999988	32.5432	-0.638903	0.469068	-1.36207	0.173176	0.999984	ENSG00000205784	protein_coding	chr19	4890437	4902867	ARRDC5	ENSG00000205784	protein_coding
ARSA	no	no	1245.34	-0.37588	0.203009	-1.85154	0.0640914	0.999988	388.936	-0.42694	0.208607	-2.04663	0.0406949	0.735042	ENSG00000100299	protein_coding	chr22	50622754	50628173	ARSA	ENSG00000100299	protein_coding
ARSB	no	no	542.057	-0.194614	0.241683	-0.805248	0.420677	0.999988	605.496	-0.120492	0.17504	-0.688364	0.491224	0.999984	ENSG00000113273	protein_coding	chr5	78777209	78986087	ARSB	ENSG00000113273	protein_coding
ARSG	no	no	287.292	0.0772415	0.212582	0.363349	0.716344	0.999988	170.245	-0.0203842	0.229736	-0.0887288	0.929297	0.999984	ENSG00000141337	protein_coding	chr17	68259182	68422731	ARSG	ENSG00000141337	protein_coding
ARSK	no	no	430.644	0.142387	0.225725	0.6308	0.528171	0.999988	209.077	-0.0647873	0.214353	-0.302245	0.762465	0.999984	ENSG00000164291	protein_coding	chr5	95555074	95605064	ARSK	ENSG00000164291	protein_coding
ARV1	no	no	227.377	0.1191	0.237835	0.500768	0.616534	0.999988	346.92	-0.126805	0.158716	-0.798943	0.424324	0.999984	ENSG00000173409	protein_coding	chr1	230978981	231000595	ARV1	ENSG00000173409	protein_coding
ARVCF	no	no	161.028	0.345032	0.244465	1.41138	0.158134	0.999988	102.729	0.437776	0.275666	1.58807	0.112271	0.999984	ENSG00000099889	protein_coding	chr22	19969896	20016808	ARVCF	ENSG00000099889	protein_coding
AS3MT	no	no	391.517	0.273111	0.21835	1.2508	0.211008	0.999988	77.2771	-0.132846	0.557296	-0.238375	0.81159	0.999984	ENSG00000214435	protein_coding	chr10	102869516	102901899	AS3MT	ENSG00000214435	protein_coding
ASAH1	no	no	1150.8	0.00497091	0.148171	0.0335485	0.973237	0.999988	639.997	0.0819561	0.106075	0.772622	0.439746	0.999984	ENSG00000104763	protein_coding	chr8	18056425	18084985	ASAH1	ENSG00000104763	protein_coding
ASAH2B	no	no	189.232	-0.222194	0.340445	-0.652658	0.513977	0.999988	241.641	0.154051	0.247498	0.622432	0.533658	0.999984	ENSG00000204147	protein_coding	chr10	50739318	50816495	ASAH2B	ENSG00000204147	protein_coding
ASAP1	no	no	1681.69	-0.18826	0.166881	-1.12811	0.259274	0.999988	1846.46	0.00170163	0.207359	0.00820621	0.993452	0.999984	ENSG00000153317	protein_coding	chr8	130052104	130443660	ASAP1	ENSG00000153317	protein_coding
ASB1	no	no	1971.3	-0.12909	0.11305	-1.14188	0.253502	0.999988	1267.96	0.183215	0.125566	1.45912	0.144533	0.999984	ENSG00000065802	protein_coding	chr2	238426742	238452250	ASB1	ENSG00000065802	protein_coding
ASB13	no	no	374.193	0.025514	0.241817	0.10551	0.915971	0.999988	323.336	-0.00164407	0.224469	-0.00732429	0.994156	0.999984	ENSG00000196372	protein_coding	chr10	5638867	5666595	ASB13	ENSG00000196372	protein_coding
ASB14	no	no	106.979	0.205159	0.299057	0.686021	0.4927	0.999988	44.4973	-0.265739	0.371858	-0.714624	0.474842	0.999984	ENSG00000239388	protein_coding	chr3	57268347	57292682	ASB14	ENSG00000239388	protein_coding
ASB16	no	no	140.358	-0.337524	0.297735	-1.13364	0.256946	0.999988	56.5176	-0.0911225	0.457718	-0.19908	0.8422	0.999984	ENSG00000161664	protein_coding	chr17	44170447	44179083	ASB16	ENSG00000161664	protein_coding
ASB16-AS1	no	no	462.535	0.203172	0.198575	1.02315	0.306237	0.999988	170.171	-0.334322	0.202502	-1.65096	0.0987475	0.999984	ENSG00000267080	antisense	chr17	44175973	44186717	ASB16-AS1	ENSG00000267080	lncRNA
ASB2	no	no	210.255	0.997948	0.619095	1.61195	0.106973	0.999988	892.069	0.141376	0.224831	0.628812	0.529472	0.999984	ENSG00000100628	protein_coding	chr14	93934153	93976791	ASB2	ENSG00000100628	protein_coding
ASB3	no	no	546.469	0.197559	0.149911	1.31785	0.187555	0.999988	357.593	0.0199193	0.147638	0.13492	0.892675	0.999984	ENSG00000115239	protein_coding	chr2	53532672	53787610	ASB3	ENSG00000115239	protein_coding
ASB6	no	no	1548.77	-0.0736589	0.124	-0.594024	0.552496	0.999988	1259.35	0.0343975	0.0972499	0.353702	0.723562	0.999984	ENSG00000148331	protein_coding	chr9	129634604	129642169	ASB6	ENSG00000148331	protein_coding
ASB7	no	no	1124.19	-0.187399	0.137249	-1.3654	0.172128	0.999988	801.818	-0.166758	0.115757	-1.44059	0.149701	0.999984	ENSG00000183475	protein_coding	chr15	100602534	100651705	ASB7	ENSG00000183475	protein_coding
ASB8	no	no	986.026	-0.0946979	0.181105	-0.522889	0.601051	0.999988	646.865	0.153076	0.125213	1.22252	0.221509	0.999984	ENSG00000177981	protein_coding	chr12	48147788	48181213	ASB8	ENSG00000177981	protein_coding
ASCC1	no	no	557.704	-0.0541518	0.139877	-0.387139	0.698653	0.999988	903.846	0.105491	0.109741	0.961269	0.336417	0.999984	ENSG00000138303	protein_coding	chr10	72096032	72217134	ASCC1	ENSG00000138303	protein_coding
ASCC2	no	no	1876.18	-0.0735824	0.105597	-0.696824	0.485913	0.999988	2189.36	0.140941	0.0856296	1.64594	0.0997767	0.999984	ENSG00000100325	protein_coding	chr22	29788608	29838304	ASCC2	ENSG00000100325	protein_coding
ASCC3	no	no	1961.26	-0.252197	0.153002	-1.64832	0.0992862	0.999988	4250.4	0.0940766	0.105264	0.893717	0.371473	0.999984	ENSG00000112249	protein_coding	chr6	100508194	100881372	ASCC3	ENSG00000112249	protein_coding
ASCL2	no	no	14.8464	-2.96653	1.06814	-2.77727	0.00548171	0.574515	63.2764	-0.761858	0.41137	-1.852	0.0640255	0.883624	ENSG00000183734	protein_coding	chr11	2268495	2270952	ASCL2	ENSG00000183734	protein_coding
ASF1A	no	no	1089.42	0.0502668	0.141894	0.354255	0.723148	0.999988	1027.15	0.217512	0.131443	1.65481	0.0979639	0.999501	ENSG00000111875	protein_coding	chr6	118894220	118909167	ASF1A	ENSG00000111875	protein_coding
ASF1B	no	no	53.4484	0.290992	0.443563	0.656035	0.511802	0.999988	278.689	0.0803382	0.388127	0.20699	0.836018	0.999984	ENSG00000105011	protein_coding	chr19	14119509	14136956	ASF1B	ENSG00000105011	protein_coding
ASGR1	no	no	258.27	0.305267	0.414865	0.735821	0.46184	0.999988	86.3076	0.246968	0.49597	0.49795	0.618519	0.999984	ENSG00000141505	protein_coding	chr17	7173431	7179564	ASGR1	ENSG00000141505	protein_coding
ASH1L	no	no	3579.23	-0.0761279	0.138993	-0.547709	0.583892	0.999988	1788	-0.0583515	0.240831	-0.242292	0.808554	0.999984	ENSG00000116539	protein_coding	chr1	155335268	155562807	ASH1L	ENSG00000116539	protein_coding
ASH1L-AS1	no	no	63.3208	-0.108253	0.424546	-0.254985	0.798735	0.999988	37.3113	-0.0112717	0.375331	-0.0300314	0.976042	0.999984	ENSG00000235919	antisense	chr1	155562042	155563944	ASH1L-AS1	ENSG00000235919	lncRNA
ASH1L-IT1	no	no	18.2743	1.60552	0.941703	1.70491	0.0882111	0.999988	9.59618	-0.0458416	0.937947	-0.0488744	0.961019	0.999984	ENSG00000227773	sense_intronic	chr1	155396010	155396978	ASH1L-IT1	ENSG00000227773	lncRNA
ASH2L	no	no	1164.93	0.0438323	0.12289	0.35668	0.721331	0.999988	1398.6	0.0842218	0.113078	0.744809	0.456387	0.999984	ENSG00000129691	protein_coding	chr8	38105242	38144076	ASH2L	ENSG00000129691	protein_coding
ASIC1	no	no	316.103	0.714889	0.362103	1.97427	0.0483512	0.999988	169.187	0.528222	0.292002	1.80897	0.0704554	0.907534	ENSG00000110881	protein_coding	chr12	50057548	50083611	ASIC1	ENSG00000110881	protein_coding
ASIC3	no	no	254.812	0.0288221	0.27002	0.106741	0.914995	0.999988	77.6783	-0.442013	0.257726	-1.71505	0.0863358	0.964882	ENSG00000213199	protein_coding	chr7	151048292	151052756	ASIC3	ENSG00000213199	protein_coding
ASL	no	no	402.681	-0.128918	0.196999	-0.654407	0.51285	0.999988	391.406	-0.0297405	0.164193	-0.181131	0.856265	0.999984	ENSG00000126522	protein_coding	chr7	66075798	66093558	ASL	ENSG00000126522	protein_coding
ASNA1	no	no	759.612	0.0210159	0.226975	0.0925911	0.926228	0.999988	1676.9	-0.0200604	0.18262	-0.109848	0.91253	0.999984	ENSG00000198356	protein_coding	chr19	12737139	12748323	GET3	ENSG00000198356	protein_coding
ASNS	no	no	1400.5	-0.0566923	0.178395	-0.31779	0.750644	0.999988	3328.98	0.216328	0.140539	1.53927	0.123738	0.999984	ENSG00000070669	protein_coding	chr7	97852118	97872542	ASNS	ENSG00000070669	protein_coding
ASNSD1	no	no	1694.71	0.168364	0.172603	0.97544	0.329342	0.999988	2644.45	-0.0680056	0.167312	-0.406459	0.684405	0.999984	ENSG00000138381	protein_coding	chr2	189661385	189670831	ASNSD1	ENSG00000138381	protein_coding
ASPA	no	no	353.469	-0.0447035	0.289189	-0.154582	0.877151	0.999988	155.375	-0.639808	0.283976	-2.25303	0.024257	0.579078	ENSG00000108381	protein_coding	chr17	3472374	3503419	ASPA	ENSG00000108381	protein_coding
ASPDH	no	no	107.804	0.448296	0.366055	1.22467	0.2207	0.999988	18.345	-0.081802	0.537734	-0.152123	0.87909	0.999984	ENSG00000204653	protein_coding	chr19	50511600	50514690	ASPDH	ENSG00000204653	protein_coding
ASPH	no	no	578.406	0.0684608	0.170353	0.401876	0.687775	0.999988	288.165	0.0640758	0.177297	0.361404	0.717797	0.999984	ENSG00000198363	protein_coding	chr8	61500556	61714640	ASPH	ENSG00000198363	protein_coding
ASPHD2	no	no	397.55	-0.419449	0.287265	-1.46015	0.14425	0.999988	895.151	0.10724	0.145154	0.738802	0.460027	0.999984	ENSG00000128203	protein_coding	chr22	26429273	26445015	ASPHD2	ENSG00000128203	protein_coding
ASPSCR1	no	no	681.9	0.175137	0.195201	0.897211	0.369606	0.999988	640.223	0.104072	0.131377	0.792162	0.428266	0.999984	ENSG00000169696	protein_coding	chr17	81976807	82017406	ASPSCR1	ENSG00000169696	protein_coding
ASRGL1	no	no	62.9728	-0.522057	0.548557	-0.951692	0.341253	0.999988	105.75	0.194564	0.39333	0.494659	0.620841	0.999984	ENSG00000162174	protein_coding	chr11	62337448	62393412	ASRGL1	ENSG00000162174	protein_coding
ASTE1	no	no	330.2	-0.0864797	0.193057	-0.447949	0.65419	0.999988	239.918	0.0746649	0.132137	0.565058	0.572035	0.999984	ENSG00000034533	protein_coding	chr3	131013875	131027649	ASTE1	ENSG00000034533	protein_coding
ASTN2	no	no	412.953	0.451532	0.370788	1.21776	0.223313	0.999988	184.615	0.0167871	0.346068	0.048508	0.961311	0.999984	ENSG00000148219	protein_coding	chr9	116425225	117415070	ASTN2	ENSG00000148219	protein_coding
ASUN	no	no	850.784	-0.100645	0.12267	-0.820455	0.411957	0.999988	1937.9	0.251427	0.114426	2.19729	0.0279998	0.618655	ENSG00000064102	protein_coding	chr12	26905181	26938326	INTS13	ENSG00000064102	protein_coding
ASXL1	no	no	6280.43	0.0426549	0.130166	0.327697	0.743141	0.999988	4264.28	-0.130844	0.135723	-0.964052	0.33502	0.999984	ENSG00000171456	protein_coding	chr20	32358344	32439319	ASXL1	ENSG00000171456	protein_coding
ASXL2	no	no	2861.18	-0.213804	0.118354	-1.80648	0.0708432	0.999988	2210.51	0.137964	0.169919	0.811942	0.416825	0.999984	ENSG00000143970	protein_coding	chr2	25733753	25878516	ASXL2	ENSG00000143970	protein_coding
ATAD1	no	no	1395.86	0.0529109	0.141893	0.372894	0.709227	0.999988	1991.54	0.0786767	0.130847	0.601287	0.547649	0.999984	ENSG00000138138	protein_coding	chr10	87751512	87841343	ATAD1	ENSG00000138138	protein_coding
ATAD2	no	no	718.704	0.0151627	0.148765	0.101924	0.918817	0.999988	1804.42	-0.0140991	0.217317	-0.064878	0.948271	0.999984	ENSG00000156802	protein_coding	chr8	123319850	123416350	ATAD2	ENSG00000156802	protein_coding
ATAD2B	no	no	935.726	-0.192455	0.15619	-1.23219	0.217879	0.999988	563.319	-0.24252	0.117888	-2.05721	0.0396661	0.730383	ENSG00000119778	protein_coding	chr2	23748664	23927114	ATAD2B	ENSG00000119778	protein_coding
ATAD3A	no	no	1447.93	0.0800161	0.143256	0.558555	0.576466	0.999988	5355.3	0.171626	0.112901	1.52014	0.128476	0.999984	ENSG00000197785	protein_coding	chr1	1512151	1534687	ATAD3A	ENSG00000197785	protein_coding
ATAD3B	no	no	1659.96	-0.102115	0.181048	-0.56402	0.57274	0.999988	5302.93	0.126785	0.124481	1.01851	0.308436	0.999984	ENSG00000160072	protein_coding	chr1	1471769	1497848	ATAD3B	ENSG00000160072	protein_coding
ATAD5	no	no	483.449	0.0414195	0.137453	0.301335	0.763159	0.999988	938.364	0.0614857	0.202743	0.30327	0.761684	0.999984	ENSG00000176208	protein_coding	chr17	30831970	30895869	ATAD5	ENSG00000176208	protein_coding
ATAT1	no	no	309.386	-0.244256	0.18903	-1.29216	0.196302	0.999988	211.57	0.320053	0.170006	1.8826	0.059755	0.861926	ENSG00000137343	protein_coding	chr6	30626842	30646823	ATAT1	ENSG00000137343	protein_coding
ATE1	no	no	974.148	0.00942076	0.091989	0.102412	0.91843	0.999988	1450.59	0.254921	0.090227	2.82533	0.00472321	0.213843	ENSG00000107669	protein_coding	chr10	121740421	121928801	ATE1	ENSG00000107669	protein_coding
ATF1	no	no	1251.99	0.0625016	0.130958	0.477264	0.633174	0.999988	1556.6	0.0906008	0.126654	0.71534	0.474399	0.999984	ENSG00000123268	protein_coding	chr12	50763710	50821122	ATF1	ENSG00000123268	protein_coding
ATF2	no	no	1501.19	0.00394277	0.127882	0.0308312	0.975404	0.999988	1615.43	0.0421583	0.0945085	0.44608	0.65554	0.999984	ENSG00000115966	protein_coding	chr2	175072250	175168382	ATF2	ENSG00000115966	protein_coding
ATF3	no	no	70.0182	-0.845495	0.540301	-1.56486	0.117616	0.999988	453.549	-0.290129	0.154013	-1.88379	0.0595927	0.861926	ENSG00000162772	protein_coding	chr1	212565334	212620777	ATF3	ENSG00000162772	protein_coding
ATF4	no	no	11752.1	0.172764	0.169468	1.01945	0.307991	0.999988	12876	0.0824706	0.14455	0.570532	0.568317	0.999984	ENSG00000128272	protein_coding	chr22	39519695	39522685	ATF4	ENSG00000128272	protein_coding
ATF5	no	no	367.713	0.130707	0.307498	0.425065	0.670789	0.999988	980.648	0.359291	0.194746	1.84493	0.0650483	0.887727	ENSG00000169136	protein_coding	chr19	49928702	49933935	ATF5	ENSG00000169136	protein_coding
ATF6	no	no	1450.2	-0.031449	0.122926	-0.255836	0.798077	0.999988	2402.2	0.0990871	0.0927029	1.06887	0.28513	0.999984	ENSG00000118217	protein_coding	chr1	161766294	161964070	ATF6	ENSG00000118217	protein_coding
ATF6B	no	no	3142.18	-0.0451804	0.103485	-0.43659	0.662409	0.999988	2132.94	0.0329215	0.0863953	0.381057	0.703161	0.999984	ENSG00000213676	protein_coding	chr6	32098176	32128253	ATF6B	ENSG00000213676	protein_coding
ATF7	no	no	1441.02	-0.342694	0.182804	-1.87466	0.06084	0.999988	904.037	0.00370227	0.152336	0.0243033	0.980611	0.999984	ENSG00000170653	protein_coding	chr12	53507856	53626410	ATF7	ENSG00000170653	protein_coding
ATF7IP	no	no	3505.73	0.194825	0.117613	1.65649	0.0976233	0.999988	1836.03	-0.103736	0.182085	-0.569711	0.568874	0.999984	ENSG00000171681	protein_coding	chr12	14365632	14502935	ATF7IP	ENSG00000171681	protein_coding
ATF7IP2	no	no	476.918	0.0177537	0.244813	0.0725192	0.942189	0.999988	244.255	0.11417	0.224887	0.507676	0.61168	0.999984	ENSG00000166669	protein_coding	chr16	10326434	10483638	ATF7IP2	ENSG00000166669	protein_coding
ATG10	no	no	201.157	0.244841	0.319407	0.766548	0.44335	0.999988	148.733	-0.28352	0.29149	-0.972657	0.330724	0.999984	ENSG00000152348	protein_coding	chr5	81972025	82276857	ATG10	ENSG00000152348	protein_coding
ATG10-IT1	no	no	79.7811	0.436768	0.68272	0.639746	0.522338	0.999988	30.1529	-0.255047	0.629667	-0.405051	0.68544	0.999984	ENSG00000236447	sense_intronic	chr5	81991995	81992481	ATG10-IT1	ENSG00000236447	lncRNA
ATG101	no	no	688.338	-0.0195425	0.198963	-0.0982221	0.921756	0.999988	1627.49	-0.124343	0.165951	-0.749277	0.45369	0.999984	ENSG00000123395	protein_coding	chr12	52069246	52077494	ATG101	ENSG00000123395	protein_coding
ATG12	no	no	1462.95	-0.114999	0.143376	-0.802078	0.422508	0.999988	1039.76	0.0839394	0.147926	0.567442	0.570414	0.999984	ENSG00000145782	protein_coding	chr5	115828200	115841858	ATG12	ENSG00000145782	protein_coding
ATG13	no	no	2112.76	-0.0217326	0.0975093	-0.222877	0.823631	0.999988	1479.71	-0.025812	0.11613	-0.222268	0.824105	0.999984	ENSG00000175224	protein_coding	chr11	46617527	46674818	ATG13	ENSG00000175224	protein_coding
ATG14	no	no	1606.1	-0.0263538	0.133759	-0.197025	0.843808	0.999988	649.189	-0.258056	0.11624	-2.22002	0.0264175	0.605067	ENSG00000126775	protein_coding	chr14	55366392	55411858	ATG14	ENSG00000126775	protein_coding
ATG16L1	no	no	1493.91	-0.0518015	0.0980059	-0.528555	0.597114	0.999988	733.279	-0.105662	0.112514	-0.939098	0.34768	0.999984	ENSG00000085978	protein_coding	chr2	233210051	233295674	ATG16L1	ENSG00000085978	protein_coding
ATG16L2	no	no	3381.42	0.00602337	0.151156	0.0398487	0.968214	0.999988	972.278	-0.21669	0.149058	-1.45373	0.146022	0.999984	ENSG00000168010	protein_coding	chr11	72814308	72843674	ATG16L2	ENSG00000168010	protein_coding
ATG2A	no	no	2060.57	-0.15442	0.109163	-1.41458	0.157191	0.999988	1323.75	-0.00157284	0.102135	-0.0153996	0.987713	0.999984	ENSG00000110046	protein_coding	chr11	64894546	64917248	ATG2A	ENSG00000110046	protein_coding
ATG2B	no	no	2874.86	-0.0941118	0.131989	-0.713029	0.475828	0.999988	2323.1	0.0290536	0.153416	0.189378	0.849796	0.999984	ENSG00000066739	protein_coding	chr14	96279202	96363870	ATG2B	ENSG00000066739	protein_coding
ATG3	no	no	1442.85	0.112329	0.156297	0.71869	0.472332	0.999988	2291.91	-0.00967464	0.146973	-0.065826	0.947516	0.999984	ENSG00000144848	protein_coding	chr3	112532509	112562046	ATG3	ENSG00000144848	protein_coding
ATG4B	no	no	1889.98	-0.0109113	0.167329	-0.0652088	0.948008	0.999988	1655.38	0.11528	0.131569	0.876194	0.380924	0.999984	ENSG00000168397	protein_coding	chr2	241637213	241673857	ATG4B	ENSG00000168397	protein_coding
ATG4C	no	no	261.715	-0.0748742	0.174655	-0.428698	0.668143	0.999988	308.251	0.041201	0.185043	0.222656	0.823803	0.999984	ENSG00000125703	protein_coding	chr1	62784135	62865513	ATG4C	ENSG00000125703	protein_coding
ATG4D	no	no	632.083	-0.101273	0.130744	-0.774589	0.438582	0.999988	515.479	-0.0388186	0.111765	-0.347322	0.72835	0.999984	ENSG00000130734	protein_coding	chr19	10543895	10553418	ATG4D	ENSG00000130734	protein_coding
ATG5	no	no	661.933	0.00485138	0.208996	0.0232128	0.981481	0.999988	916.228	-0.311059	0.207408	-1.49975	0.13368	0.999984	ENSG00000057663	protein_coding	chr6	106184476	106325820	ATG5	ENSG00000057663	protein_coding
ATG7	no	no	254.508	-0.0688973	0.255644	-0.269505	0.787541	0.999988	430.225	0.193577	0.135875	1.42467	0.154254	0.999984	ENSG00000197548	protein_coding	chr3	11272309	11557665	ATG7	ENSG00000197548	protein_coding
ATG9A	no	no	1682.33	0.00252772	0.114387	0.0220979	0.98237	0.999988	1023.63	0.0528277	0.114405	0.461758	0.644255	0.999984	ENSG00000198925	protein_coding	chr2	219209772	219229717	ATG9A	ENSG00000198925	protein_coding
ATG9B	no	no	131.337	0.0679691	0.41739	0.162843	0.870642	0.999988	63.177	0.261815	0.34061	0.768665	0.442092	0.999984	ENSG00000181652	protein_coding	chr7	151012209	151024499	ATG9B	ENSG00000181652	protein_coding
ATHL1	no	no	23153.6	-0.109599	0.213301	-0.513826	0.607373	0.999988	5606.96	-0.441577	0.280697	-1.57315	0.115685	0.999984	ENSG00000142102	protein_coding	chr11	289135	296107	PGGHG	ENSG00000142102	protein_coding
ATIC	no	no	1536.84	-0.0382308	0.135272	-0.282621	0.777467	0.999988	4789.9	0.261647	0.106966	2.44607	0.0144424	0.429919	ENSG00000138363	protein_coding	chr2	215311817	215349773	ATIC	ENSG00000138363	protein_coding
ATL2	no	no	1150.19	-0.177586	0.173767	-1.02198	0.306789	0.999988	1310.66	0.121952	0.0950603	1.28289	0.199531	0.999984	ENSG00000119787	protein_coding	chr2	38294880	38377285	ATL2	ENSG00000119787	protein_coding
ATL3	no	no	2047.61	0.05167	0.143846	0.359204	0.719442	0.999988	2757.91	0.0703069	0.100287	0.701057	0.483268	0.999984	ENSG00000184743	protein_coding	chr11	63624087	63671921	ATL3	ENSG00000184743	protein_coding
ATM	no	no	17525.6	-0.0379132	0.186815	-0.202945	0.839178	0.999988	2330.11	-0.422943	0.278878	-1.51658	0.129372	0.999984	ENSG00000149311	protein_coding	chr11	108222484	108369102	ATM	ENSG00000149311	protein_coding
ATMIN	no	no	2346.73	-0.0249055	0.10543	-0.236228	0.813256	0.999988	2063.79	0.103586	0.0726122	1.42656	0.153706	0.999984	ENSG00000166454	protein_coding	chr16	81035847	81047358	ATMIN	ENSG00000166454	protein_coding
ATN1	no	no	2723.71	0.119255	0.131813	0.904724	0.365612	0.999988	3693.47	0.0718237	0.174555	0.411468	0.680729	0.999984	ENSG00000111676	protein_coding	chr12	6924463	6942321	ATN1	ENSG00000111676	protein_coding
ATOX1	no	no	365.321	-0.100823	0.234439	-0.430059	0.667153	0.999988	407.836	-0.0486882	0.194391	-0.250465	0.802228	0.999984	ENSG00000177556	protein_coding	chr5	151742316	151772532	ATOX1	ENSG00000177556	protein_coding
ATP10A	no	no	2217.44	-0.219587	0.16939	-1.29634	0.194859	0.999988	1168.74	0.0795253	0.153573	0.517835	0.604573	0.999984	ENSG00000206190	protein_coding	chr15	25677273	25865172	ATP10A	ENSG00000206190	protein_coding
ATP11A	no	no	2205.74	-0.219889	0.159758	-1.37639	0.168702	0.999988	2093.96	-0.0466788	0.18785	-0.24849	0.803755	0.999984	ENSG00000068650	protein_coding	chr13	112690329	112887168	ATP11A	ENSG00000068650	protein_coding
ATP11B	no	no	5989.11	-0.0473414	0.143408	-0.330117	0.741311	0.999988	3462.64	-0.0261666	0.155743	-0.168012	0.866574	0.999984	ENSG00000058063	protein_coding	chr3	182793500	182921635	ATP11B	ENSG00000058063	protein_coding
ATP13A1	no	no	3545.31	-0.0745925	0.111451	-0.669288	0.503312	0.999988	3230.65	0.0827834	0.110239	0.750942	0.452688	0.999984	ENSG00000105726	protein_coding	chr19	19645198	19663693	ATP13A1	ENSG00000105726	protein_coding
ATP13A2	no	no	2166.43	0.0297857	0.0940795	0.316601	0.751546	0.999988	1913.03	0.064186	0.0892749	0.71897	0.47216	0.999984	ENSG00000159363	protein_coding	chr1	16985958	17011928	ATP13A2	ENSG00000159363	protein_coding
ATP13A3	no	no	2561.91	-0.174493	0.107855	-1.61786	0.105693	0.999988	7052.85	0.0891618	0.13838	0.644326	0.519364	0.999984	ENSG00000133657	protein_coding	chr3	194402672	194498364	ATP13A3	ENSG00000133657	protein_coding
ATP1A1	no	no	13356.6	-0.0709517	0.103386	-0.686282	0.492535	0.999988	13910.8	0.133785	0.0884289	1.51292	0.130301	0.999984	ENSG00000163399	protein_coding	chr1	116372668	116410261	ATP1A1	ENSG00000163399	protein_coding
ATP1A1-AS1	no	no	19.0853	1.09076	0.615063	1.77341	0.0761607	0.999988	9.5481	-0.561328	0.569759	-0.985202	0.324525	0.999984	ENSG00000203865	processed_transcript	chr1	116392247	116418622	ATP1A1-AS1	ENSG00000203865	lncRNA
ATP1A3	no	no	214.312	0.311762	0.302427	1.03087	0.302603	0.999988	145.026	0.000195502	0.252402	0.000774565	0.999382	0.999984	ENSG00000105409	protein_coding	chr19	41966582	41997497	ATP1A3	ENSG00000105409	protein_coding
ATP1B1	no	no	221.217	-0.177045	0.428433	-0.413239	0.679432	0.999988	232.874	-0.290913	0.348853	-0.833913	0.40433	0.999984	ENSG00000143153	protein_coding	chr1	169105697	169132722	ATP1B1	ENSG00000143153	protein_coding
ATP1B3	no	no	1239.05	-0.13581	0.132885	-1.02201	0.306775	0.999988	4753.13	0.221647	0.12102	1.83149	0.0670279	0.895144	ENSG00000069849	protein_coding	chr3	141876124	141926514	ATP1B3	ENSG00000069849	protein_coding
ATP1B3-AS1	no	no	7.24012	-0.436552	1.05404	-0.414172	0.678748	0.999988	7.15786	-0.118297	0.951156	-0.124371	0.901021	0.999984	ENSG00000244124	antisense	chr3	141918252	141919021	ATP1B3-AS1	ENSG00000244124	lncRNA
ATP2A1-AS1	no	no	9.01469	1.37783	1.08564	1.26914	0.20439	0.999988	42.0446	0.633465	0.516208	1.22715	0.219765	0.999984	ENSG00000260442	antisense	chr16	28878957	28879920	ATP2A1-AS1	ENSG00000260442	lncRNA
ATP2A2	no	no	3388.44	-0.265273	0.114236	-2.32214	0.0202253	0.999988	11118.6	0.186368	0.124759	1.49382	0.135222	0.999984	ENSG00000174437	protein_coding	chr12	110280756	110351093	ATP2A2	ENSG00000174437	protein_coding
ATP2A3	no	no	7409.19	-0.117696	0.131745	-0.893363	0.371663	0.999988	3968.54	-0.117903	0.134769	-0.874851	0.381655	0.999984	ENSG00000074370	protein_coding	chr17	3923870	3964464	ATP2A3	ENSG00000074370	protein_coding
ATP2B1	no	no	1057.31	-0.135685	0.196021	-0.692197	0.488814	0.999988	1049.47	0.0166841	0.146431	0.113938	0.909287	0.999984	ENSG00000070961	protein_coding	chr12	89588049	89709300	ATP2B1	ENSG00000070961	protein_coding
ATP2B4	no	no	5597.51	-0.0867545	0.17879	-0.485232	0.627512	0.999988	2071.62	-0.327571	0.420495	-0.779014	0.435972	0.999984	ENSG00000058668	protein_coding	chr1	203626561	203744081	ATP2B4	ENSG00000058668	protein_coding
ATP2C1	no	no	1298.77	-0.132484	0.122191	-1.08424	0.27826	0.999988	1939.99	0.0251441	0.086391	0.29105	0.771013	0.999984	ENSG00000017260	protein_coding	chr3	130850595	131016712	ATP2C1	ENSG00000017260	protein_coding
ATP5A1	no	no	7513.34	0.0487952	0.122195	0.399321	0.689657	0.999988	11050.7	0.182067	0.110444	1.64849	0.0992524	0.999984	ENSG00000152234	protein_coding	chr18	46080248	46104334	ATP5F1A	ENSG00000152234	protein_coding
ATP5B	no	no	6596.92	-0.00346427	0.107444	-0.0322426	0.974279	0.999988	18108.7	0.211905	0.112181	1.88896	0.0588966	0.858667	ENSG00000110955	protein_coding	chr12	56638175	56646068	ATP5F1B	ENSG00000110955	protein_coding
ATP5C1	no	no	1756.61	-0.11269	0.175448	-0.642301	0.520678	0.999988	3609.46	0.0190074	0.249003	0.0763338	0.939154	0.999984	ENSG00000165629	protein_coding	chr10	7788129	7807815	ATP5F1C	ENSG00000165629	protein_coding
ATP5D	no	no	1670.36	0.0910633	0.162704	0.559687	0.575693	0.999988	2281.48	0.00469615	0.160812	0.0292028	0.976703	0.999984	ENSG00000099624	protein_coding	chr19	1241746	1244826	ATP5F1D	ENSG00000099624	protein_coding
ATP5E	no	no	2612.56	0.0745513	0.242706	0.307167	0.758716	0.999988	3284.62	-0.102826	0.2702	-0.380557	0.703532	0.999984	ENSG00000124172	protein_coding	chr20	59025467	59032382	ATP5F1E	ENSG00000124172	protein_coding
ATP5F1	no	no	2159.69	0.0741652	0.203269	0.364863	0.715214	0.999988	4433.05	0.0489375	0.232716	0.210288	0.833443	0.999984	ENSG00000116459	protein_coding	chr1	111448864	111462773	ATP5PB	ENSG00000116459	protein_coding
ATP5G1	no	no	277.188	-0.409231	0.24926	-1.64178	0.100636	0.999988	948.506	0.285895	0.197512	1.44748	0.147761	0.999984	ENSG00000159199	protein_coding	chr17	48892765	48895871	ATP5MC1	ENSG00000159199	protein_coding
ATP5G2	no	no	2236.82	0.114928	0.19598	0.586427	0.557588	0.999988	2708.32	0.082428	0.198154	0.415979	0.677426	0.999984	ENSG00000135390	protein_coding	chr12	53632726	53677408	ATP5MC2	ENSG00000135390	protein_coding
ATP5G3	no	no	1263.24	0.0832093	0.22591	0.36833	0.712627	0.999988	3704.69	0.0887351	0.208957	0.424657	0.671087	0.999984	ENSG00000154518	protein_coding	chr2	175176258	175184607	ATP5MC3	ENSG00000154518	protein_coding
ATP5H	no	no	841.845	0.249508	0.219877	1.13476	0.256476	0.999988	968.266	0.0612349	0.206798	0.296109	0.767147	0.999984	ENSG00000167863	protein_coding	chr17	75038863	75046985	ATP5PD	ENSG00000167863	protein_coding
ATP5I	no	no	331.199	0.032166	0.302136	0.106462	0.915216	0.999988	584.507	-0.168008	0.322494	-0.520965	0.602391	0.999984	ENSG00000169020	protein_coding	chr4	672436	674338	ATP5ME	ENSG00000169020	protein_coding
ATP5J	no	no	739.296	-0.0131065	0.212286	-0.0617398	0.95077	0.999988	2047.34	0.230407	0.202913	1.1355	0.256167	0.999984	ENSG00000154723	protein_coding	chr21	25716503	25735673	ATP5PF	ENSG00000154723	protein_coding
ATP5J2	no	no	436.258	0.00607017	0.233633	0.0259817	0.979272	0.999988	921.475	0.220322	0.230588	0.95548	0.339335	0.999984	ENSG00000241468	protein_coding	chr7	99448475	99466331	ATP5MF	ENSG00000241468	protein_coding
ATP5J2-PTCD1	no	no	41.3183	-0.788471	1.75344	-0.449671	0.652948	0.999988	170.402	0.658725	0.981818	0.670923	0.502269	0.999984	ENSG00000248919	protein_coding	chr7	99419749	99466197	ATP5MF-PTCD1	ENSG00000248919	protein_coding
ATP5L	no	no	2322.7	0.121516	0.218528	0.556065	0.578166	0.999988	2965.45	0.0862897	0.244368	0.353113	0.724003	0.999984	ENSG00000167283	protein_coding	chr11	118401154	118431496	ATP5MG	ENSG00000167283	protein_coding
ATP5L2	no	no	165.157	-0.434297	0.464319	-0.935341	0.349612	0.999988	52.1161	-0.547807	0.639463	-0.856667	0.391629	0.999984	ENSG00000249222	protein_coding	chr22	42639803	42640601	ATP5MGL	ENSG00000249222	protein_coding
ATP5O	no	no	1333.53	-0.0459427	0.194627	-0.236056	0.813389	0.999988	1630.68	-0.119791	0.24292	-0.493128	0.621922	0.999984	ENSG00000241837	protein_coding	chr21	33903453	33915980	ATP5PO	ENSG00000241837	protein_coding
ATP5S	no	no	1385.21	0.326756	0.194795	1.67744	0.0934574	0.999988	620.816	-0.370987	0.216934	-1.71014	0.0872404	0.966116	ENSG00000125375	protein_coding	chr14	50312326	50335558	DMAC2L	ENSG00000125375	protein_coding
ATP5SL	no	no	777.064	-0.111476	0.182283	-0.611558	0.54083	0.999988	1118.83	0.16356	0.120486	1.3575	0.174623	0.999984	ENSG00000105341	protein_coding	chr19	41431318	41440717	DMAC2	ENSG00000105341	protein_coding
ATP6V0A1	no	no	247.572	-0.450249	0.322712	-1.3952	0.162955	0.999988	329.297	0.168242	0.210098	0.800779	0.42326	0.999984	ENSG00000033627	protein_coding	chr17	42458844	42522611	ATP6V0A1	ENSG00000033627	protein_coding
ATP6V0A2	no	no	1832.5	-0.0132265	0.115257	-0.114757	0.908638	0.999988	3417.4	0.128434	0.114806	1.11871	0.263265	0.999984	ENSG00000185344	protein_coding	chr12	123712318	123761755	ATP6V0A2	ENSG00000185344	protein_coding
ATP6V0B	no	no	824.931	-0.14753	0.173329	-0.851154	0.394684	0.999988	1983.08	-0.0101081	0.209388	-0.0482746	0.961497	0.999984	ENSG00000117410	protein_coding	chr1	43974487	43978295	ATP6V0B	ENSG00000117410	protein_coding
ATP6V0C	no	no	3042.49	0.0463608	0.134205	0.345449	0.729757	0.999988	3960.62	0.164048	0.127249	1.28919	0.197334	0.999984	ENSG00000185883	protein_coding	chr16	2513870	2520218	ATP6V0C	ENSG00000185883	protein_coding
ATP6V0D1	no	no	675.359	-0.261449	0.152471	-1.71475	0.0863915	0.999988	1007.07	-0.0192479	0.0947241	-0.2032	0.838979	0.999984	ENSG00000159720	protein_coding	chr16	67438014	67481237	ATP6V0D1	ENSG00000159720	protein_coding
ATP6V0E1	no	no	2124.36	0.00447776	0.211873	0.0211342	0.983139	0.999988	3170.93	0.0635233	0.183203	0.346738	0.728788	0.999984	ENSG00000113732	protein_coding	chr5	172983757	173035445	ATP6V0E1	ENSG00000113732	protein_coding
ATP6V0E2	no	no	1508.42	0.090826	0.227798	0.398713	0.690105	0.999988	1049.98	0.304834	0.177865	1.71385	0.0865563	0.964882	ENSG00000171130	protein_coding	chr7	149872968	149880698	ATP6V0E2	ENSG00000171130	protein_coding
ATP6V0E2-AS1	no	no	183.54	0.0269624	0.236224	0.114139	0.909128	0.999988	37.319	-0.36913	0.379978	-0.971452	0.331323	0.999984	ENSG00000204934	antisense	chr7	149867697	149880610	ATP6V0E2-AS1	ENSG00000204934	lncRNA
ATP6V1A	no	no	564.936	-0.286499	0.149274	-1.91928	0.0549485	0.999988	1468.99	0.166135	0.103895	1.59907	0.109804	0.999984	ENSG00000114573	protein_coding	chr3	113747019	113812056	ATP6V1A	ENSG00000114573	protein_coding
ATP6V1B2	no	no	1157.32	-0.360344	0.182667	-1.97268	0.0485322	0.999988	3256.47	0.233002	0.0894607	2.60451	0.00920053	0.324854	ENSG00000147416	protein_coding	chr8	20197367	20226819	ATP6V1B2	ENSG00000147416	protein_coding
ATP6V1C1	no	no	987.801	-0.100123	0.137317	-0.72914	0.465916	0.999988	1177.93	-0.0816195	0.131161	-0.622287	0.533753	0.999984	ENSG00000155097	protein_coding	chr8	103021063	103073051	ATP6V1C1	ENSG00000155097	protein_coding
ATP6V1C2	no	no	56.9743	-0.610614	0.488046	-1.25114	0.210883	0.999988	56.832	-0.2256	0.298981	-0.754564	0.450511	0.999984	ENSG00000143882	protein_coding	chr2	10721649	10785110	ATP6V1C2	ENSG00000143882	protein_coding
ATP6V1D	no	no	415.778	0.186016	0.254425	0.731125	0.464703	0.999988	690.613	-0.00747874	0.184472	-0.0405414	0.967661	0.999984	ENSG00000100554	protein_coding	chr14	67294371	67360265	ATP6V1D	ENSG00000100554	protein_coding
ATP6V1E1	no	no	1038.93	0.0372398	0.199672	0.186505	0.852049	0.999988	1911.39	0.122496	0.154561	0.792541	0.428045	0.999984	ENSG00000131100	protein_coding	chr22	17592136	17628818	ATP6V1E1	ENSG00000131100	protein_coding
ATP6V1E2	no	no	253.859	0.716829	0.291554	2.45865	0.0139462	0.877768	93.7361	-0.0761123	0.235938	-0.322595	0.747002	0.999984	ENSG00000250565	protein_coding	chr2	46490750	46542557	ATP6V1E2	ENSG00000250565	protein_coding
ATP6V1F	no	no	719.306	0.0350039	0.183091	0.191183	0.848382	0.999988	959.927	0.205027	0.185489	1.10533	0.269016	0.999984	ENSG00000128524	protein_coding	chr7	128862826	128865844	ATP6V1F	ENSG00000128524	protein_coding
ATP6V1G1	no	no	4466.57	0.0783207	0.199081	0.393412	0.694015	0.999988	2787.44	-0.0544992	0.20212	-0.269638	0.787439	0.999984	ENSG00000136888	protein_coding	chr9	114587746	114598373	ATP6V1G1	ENSG00000136888	protein_coding
ATP6V1G2	no	no	107.076	0.416777	0.317699	1.31186	0.189568	0.999988	13.7186	-0.0512462	0.552164	-0.0928098	0.926055	0.999984	ENSG00000213760	protein_coding	chr6	31544462	31548427	ATP6V1G2	ENSG00000213760	protein_coding
ATP6V1G2-DDX39B	no	no	3729.39	0.0154687	0.188025	0.0822695	0.934432	0.999988	3436.94	0.154338	0.165532	0.932376	0.351142	0.999984	ENSG00000254870	protein_coding	chr6	31530219	31546608	ATP6V1G2-DDX39B	ENSG00000254870	protein_coding
ATP6V1H	no	no	394.062	-0.0837167	0.153279	-0.546172	0.584948	0.999988	630.839	0.182273	0.109848	1.65933	0.0970501	0.998512	ENSG00000047249	protein_coding	chr8	53715557	53843558	ATP6V1H	ENSG00000047249	protein_coding
ATP8A1	no	no	2457.4	-0.0790894	0.198124	-0.399192	0.689752	0.999988	866.015	-0.0690168	0.216862	-0.318252	0.750294	0.999984	ENSG00000124406	protein_coding	chr4	42408373	42657105	ATP8A1	ENSG00000124406	protein_coding
ATP8B2	no	no	8784.81	0.00474937	0.155426	0.0305571	0.975623	0.999988	4427.72	-0.00622887	0.127461	-0.0488688	0.961024	0.999984	ENSG00000143515	protein_coding	chr1	154325553	154351307	ATP8B2	ENSG00000143515	protein_coding
ATP8B3	no	no	235.339	0.324893	0.378972	0.857301	0.391279	0.999988	75.4357	-0.763051	0.459739	-1.65975	0.0969654	0.998512	ENSG00000130270	protein_coding	chr19	1782075	1812276	ATP8B3	ENSG00000130270	protein_coding
ATP9B	no	no	982.724	0.241343	0.142072	1.69873	0.0893695	0.999988	614.444	-0.0837995	0.163405	-0.512834	0.608068	0.999984	ENSG00000166377	protein_coding	chr18	79069285	79378283	ATP9B	ENSG00000166377	protein_coding
ATPAF1	no	no	881.308	-0.140494	0.214377	-0.65536	0.512236	0.999988	1376.91	-0.0548623	0.166198	-0.330102	0.741323	0.999984	ENSG00000123472	protein_coding	chr1	46632737	46673867	ATPAF1	ENSG00000123472	protein_coding
ATPAF2	no	no	304.76	-0.0445434	0.231055	-0.192783	0.847129	0.999988	382.797	-0.315141	0.140762	-2.23882	0.0251679	0.591369	ENSG00000171953	protein_coding	chr17	17977409	18039209	ATPAF2	ENSG00000171953	protein_coding
ATPIF1	no	no	1425.67	0.00298828	0.211486	0.0141299	0.988726	0.999988	1583.45	0.0983842	0.226909	0.433585	0.66459	0.999984	ENSG00000130770	protein_coding	chr1	28236109	28246906	ATP5IF1	ENSG00000130770	protein_coding
ATR	no	no	1826.55	-0.224744	0.163663	-1.37321	0.169687	0.999988	1574.87	-0.016216	0.157915	-0.102689	0.91821	0.999984	ENSG00000175054	protein_coding	chr3	142449235	142578826	ATR	ENSG00000175054	protein_coding
ATRAID	no	no	1392.77	0.109549	0.155377	0.705049	0.48078	0.999988	1503.61	-0.112224	0.164774	-0.681078	0.495822	0.999984	ENSG00000138085	protein_coding	chr2	27212027	27217178	ATRAID	ENSG00000138085	protein_coding
ATRIP	no	no	469.802	-0.0210761	0.156204	-0.134927	0.89267	0.999988	524.54	-0.00885317	0.159343	-0.0555606	0.955692	0.999984	ENSG00000164053	protein_coding	chr3	48446710	48465716	ATRIP	ENSG00000164053	protein_coding
ATRN	no	no	1021.66	0.123056	0.139668	0.881061	0.378285	0.999988	948.513	0.120511	0.11331	1.06355	0.287535	0.999984	ENSG00000088812	protein_coding	chr20	3471040	3651122	ATRN	ENSG00000088812	protein_coding
ATXN1	no	no	2202.79	0.103271	0.178941	0.577124	0.563856	0.999988	1844.69	-0.483805	0.25209	-1.91917	0.0549623	0.830878	ENSG00000124788	protein_coding	chr6	16299112	16761491	ATXN1	ENSG00000124788	protein_coding
ATXN10	no	no	998.941	0.254592	0.16077	1.58358	0.11329	0.999988	1887.8	0.108784	0.102263	1.06377	0.287431	0.999984	ENSG00000130638	protein_coding	chr22	45671798	45845307	ATXN10	ENSG00000130638	protein_coding
ATXN1L	no	no	2342.01	-0.0827157	0.103589	-0.798501	0.42458	0.999988	1303.63	-0.0417349	0.164476	-0.253744	0.799693	0.999984	ENSG00000224470	protein_coding	chr16	71845991	71885268	ATXN1L	ENSG00000224470	protein_coding
ATXN2	no	no	1382.53	0.0677639	0.113482	0.597135	0.550417	0.999988	1091.08	0.0867279	0.135117	0.641874	0.520955	0.999984	ENSG00000204842	protein_coding	chr12	111452214	111599676	ATXN2	ENSG00000204842	protein_coding
ATXN2L	no	no	9043.04	-0.0372779	0.109817	-0.339454	0.734267	0.999988	8243.23	0.0758114	0.141785	0.534692	0.592863	0.999984	ENSG00000168488	protein_coding	chr16	28823035	28837237	ATXN2L	ENSG00000168488	protein_coding
ATXN3	no	no	4009.71	0.0626975	0.167351	0.374646	0.707924	0.999988	1646.08	0.110416	0.13442	0.821424	0.411405	0.999984	ENSG00000066427	protein_coding	chr14	92038652	92106621	ATXN3	ENSG00000066427	protein_coding
ATXN7	no	no	2910.28	-0.00376427	0.144589	-0.0260343	0.97923	0.999988	1383.34	-0.150846	0.189396	-0.796457	0.425767	0.999984	ENSG00000163635	protein_coding	chr3	63864557	64003462	ATXN7	ENSG00000163635	protein_coding
ATXN7L1	no	no	913.332	0.123406	0.187551	0.657988	0.510546	0.999988	173.527	0.176177	0.249266	0.706784	0.479701	0.999984	ENSG00000146776	protein_coding	chr7	105605067	105876604	ATXN7L1	ENSG00000146776	protein_coding
ATXN7L2	no	no	414.222	-0.0340088	0.207001	-0.164293	0.8695	0.999988	431.983	-0.0614299	0.110247	-0.557202	0.577389	0.999984	ENSG00000162650	protein_coding	chr1	109483479	109492804	ATXN7L2	ENSG00000162650	protein_coding
ATXN7L3	no	no	3068.98	-0.0453726	0.10273	-0.441669	0.658729	0.999988	2815.38	0.0183886	0.0782243	0.235076	0.81415	0.999984	ENSG00000087152	protein_coding	chr17	44191805	44200113	ATXN7L3	ENSG00000087152	protein_coding
ATXN7L3B	no	no	2993.5	-0.0311182	0.0833901	-0.373164	0.709026	0.999988	1836.67	0.0138138	0.073272	0.188527	0.850463	0.999984	ENSG00000253719	protein_coding	chr12	74537827	74545430	ATXN7L3B	ENSG00000253719	protein_coding
AUH	no	no	554.352	-0.0618756	0.138137	-0.447929	0.654205	0.999988	864.131	0.0828459	0.206192	0.401791	0.687838	0.999984	ENSG00000148090	protein_coding	chr9	91213815	91361913	AUH	ENSG00000148090	protein_coding
AUNIP	no	no	57.15	0.677311	0.60712	1.11561	0.264588	0.999988	96.6679	0.133991	0.309265	0.433257	0.664828	0.999984	ENSG00000127423	protein_coding	chr1	25831913	25859458	AUNIP	ENSG00000127423	protein_coding
AUP1	no	no	3845.07	0.0324842	0.114638	0.283363	0.776899	0.999988	4869	0.0990782	0.10574	0.936997	0.34876	0.999984	ENSG00000115307	protein_coding	chr2	74526645	74529939	AUP1	ENSG00000115307	protein_coding
AURKA	no	no	60.4077	-0.356867	0.301224	-1.18472	0.236127	0.999988	165.031	0.316198	0.234746	1.34698	0.177986	0.999984	ENSG00000087586	protein_coding	chr20	56369389	56392337	AURKA	ENSG00000087586	protein_coding
AURKAIP1	no	no	1571.41	0.111914	0.215046	0.520418	0.602772	0.999988	3049.92	0.0398213	0.201959	0.197175	0.843691	0.999984	ENSG00000175756	protein_coding	chr1	1373730	1375495	AURKAIP1	ENSG00000175756	protein_coding
AUTS2	no	no	425.513	0.0830072	0.484502	0.171325	0.863968	0.999988	118.286	-0.598217	0.523398	-1.14295	0.25306	0.999984	ENSG00000158321	protein_coding	chr7	69598919	70793068	AUTS2	ENSG00000158321	protein_coding
AVEN	no	no	500.743	-0.163309	0.145719	-1.12071	0.262411	0.999988	842.978	0.11527	0.134564	0.856619	0.391656	0.999984	ENSG00000169857	protein_coding	chr15	33866227	34039176	AVEN	ENSG00000169857	protein_coding
AVIL	no	no	281.139	-0.156323	0.302137	-0.517392	0.604882	0.999988	73.2838	-0.40591	0.297561	-1.36412	0.172529	0.999984	ENSG00000135407	protein_coding	chr12	57797376	57818704	AVIL	ENSG00000135407	protein_coding
AVL9	no	no	1835.51	-0.115018	0.115183	-0.998565	0.318006	0.999988	2206.17	0.0330221	0.1128	0.292751	0.769713	0.999984	ENSG00000105778	protein_coding	chr7	32495426	32588721	AVL9	ENSG00000105778	protein_coding
AXIN1	no	no	3042.99	0.0486137	0.111695	0.435237	0.663391	0.999988	1940.7	0.130826	0.0938306	1.39427	0.163235	0.999984	ENSG00000103126	protein_coding	chr16	287440	352673	AXIN1	ENSG00000103126	protein_coding
AXIN2	no	no	1268.72	0.0281712	0.183924	0.153168	0.878266	0.999988	341.677	-0.0458485	0.202172	-0.226779	0.820595	0.999984	ENSG00000168646	protein_coding	chr17	65528563	65561647	AXIN2	ENSG00000168646	protein_coding
AZI2	no	no	894.149	0.0303129	0.187485	0.161682	0.871557	0.999988	665.732	-0.0590109	0.101919	-0.578997	0.562591	0.999984	ENSG00000163512	protein_coding	chr3	28315003	28349127	AZI2	ENSG00000163512	protein_coding
AZIN1	no	no	3298.45	0.0469242	0.124551	0.376746	0.706363	0.999988	5990.49	0.140008	0.0915205	1.5298	0.126066	0.999984	ENSG00000155096	protein_coding	chr8	102826357	102893864	AZIN1	ENSG00000155096	protein_coding
AZIN1-AS1	no	no	31.5735	0.406933	0.637611	0.638215	0.523334	0.999988	12.3052	-0.839081	0.564712	-1.48586	0.137317	0.999984	ENSG00000253320	antisense	chr8	102864300	102977876	MAILR	ENSG00000253320	lncRNA
AZIN2	no	no	162.439	0.601593	0.342581	1.75606	0.0790779	0.999988	18.094	-0.268255	0.562005	-0.477318	0.633136	0.999984	ENSG00000142920	protein_coding	chr1	33081104	33120530	AZIN2	ENSG00000142920	protein_coding
B2M	no	no	152783	0.054467	0.275558	0.19766	0.843311	0.999988	156113	-0.236191	0.264162	-0.894112	0.371262	0.999984	ENSG00000166710	protein_coding	chr15	44711477	44718877	B2M	ENSG00000166710	protein_coding
B3GALNT2	no	no	275.992	-0.0493294	0.26272	-0.187764	0.851062	0.999988	298.324	-0.0973435	0.191083	-0.509431	0.61045	0.999984	ENSG00000162885	protein_coding	chr1	235449923	235504481	B3GALNT2	ENSG00000162885	protein_coding
B3GALT4	no	yes	227.556	-0.236937	0.20004	-1.18445	0.236237	0.999988	48.2157	-1.16438	0.289836	-4.01738	5.88475951141832e-05	0.00400588	ENSG00000235863	protein_coding	chr6	33277132	33284832	B3GALT4	ENSG00000235863	protein_coding
B3GALT6	no	no	1299.78	0.0615473	0.157234	0.391436	0.695475	0.999988	2525.16	0.0454474	0.136837	0.332129	0.739792	0.999984	ENSG00000176022	protein_coding	chr1	1232265	1235041	B3GALT6	ENSG00000176022	protein_coding
B3GAT3	no	no	1375.58	0.0881977	0.132589	0.665199	0.505923	0.999988	1112.13	-0.0576472	0.112237	-0.513622	0.607516	0.999984	ENSG00000149541	protein_coding	chr11	62615296	62622175	B3GAT3	ENSG00000149541	protein_coding
B3GLCT	no	no	520.268	-0.0879006	0.145755	-0.60307	0.546462	0.999988	367.224	-0.139504	0.14702	-0.948881	0.342681	0.999984	ENSG00000187676	protein_coding	chr13	31199936	31332276	B3GLCT	ENSG00000187676	protein_coding
B3GNT2	no	no	772.154	0.014883	0.151458	0.0982649	0.921722	0.999988	1296.69	-0.0198618	0.133548	-0.148724	0.881771	0.999984	ENSG00000170340	protein_coding	chr2	62196113	62224731	B3GNT2	ENSG00000170340	protein_coding
B3GNT5	no	yes	18.5595	-0.836597	1.40821	-0.594087	0.552454	0.999988	722.469	0.903214	0.211321	4.27413	1.9188745446918e-05	0.00136231	ENSG00000176597	protein_coding	chr3	183253244	183298504	B3GNT5	ENSG00000176597	protein_coding
B3GNT9	no	no	293.252	-0.0895951	0.291237	-0.307636	0.758359	0.999988	101.905	-0.173539	0.300695	-0.577128	0.563853	0.999984	ENSG00000237172	protein_coding	chr16	67148105	67151214	B3GNT9	ENSG00000237172	protein_coding
B3GNTL1	no	no	173.471	0.293565	0.276336	1.06235	0.288077	0.999988	198.564	0.242982	0.165481	1.46834	0.142013	0.999984	ENSG00000175711	protein_coding	chr17	82942155	83051810	B3GNTL1	ENSG00000175711	protein_coding
B4GALNT1	no	no	3.64772	1.13311	2.02597	0.559293	0.575961	0.999988	110.238	-0.217736	0.303327	-0.717828	0.472863	0.999984	ENSG00000135454	protein_coding	chr12	57623410	57633355	B4GALNT1	ENSG00000135454	protein_coding
B4GALNT2	no	no	507.347	0.0242706	0.263781	0.0920105	0.92669	0.999988	188.116	-0.487477	0.298264	-1.63438	0.10218	0.999984	ENSG00000167080	protein_coding	chr17	49132460	49176840	B4GALNT2	ENSG00000167080	protein_coding
B4GALNT4	no	no	283.272	-0.880037	0.504851	-1.74316	0.081305	0.999988	303.771	-0.377345	0.320109	-1.1788	0.238476	0.999984	ENSG00000182272	protein_coding	chr11	369796	382116	B4GALNT4	ENSG00000182272	protein_coding
B4GALT1	no	no	1565.9	0.16338	0.221321	0.738203	0.460391	0.999988	1860.92	0.087295	0.154828	0.563819	0.572877	0.999984	ENSG00000086062	protein_coding	chr9	33104082	33167356	B4GALT1	ENSG00000086062	protein_coding
B4GALT2	no	no	116.865	0.00109349	0.391552	0.0027927	0.997772	0.999988	566.097	0.114705	0.167051	0.686649	0.492304	0.999984	ENSG00000117411	protein_coding	chr1	43978943	43991170	B4GALT2	ENSG00000117411	protein_coding
B4GALT3	no	no	1680.65	0.112086	0.138285	0.810543	0.417628	0.999988	1686.55	0.180479	0.0966018	1.86828	0.0617234	0.871337	ENSG00000158850	protein_coding	chr1	161171310	161177968	B4GALT3	ENSG00000158850	protein_coding
B4GALT4	no	no	663.63	-0.136703	0.2547	-0.53672	0.591461	0.999988	580.444	0.00443074	0.190501	0.0232584	0.981444	0.999984	ENSG00000121578	protein_coding	chr3	119211732	119241103	B4GALT4	ENSG00000121578	protein_coding
B4GALT5	no	no	449.686	-0.24615	0.282265	-0.872052	0.38318	0.999988	1783.24	0.103731	0.148706	0.697554	0.485456	0.999984	ENSG00000158470	protein_coding	chr20	49632945	49713878	B4GALT5	ENSG00000158470	protein_coding
B4GALT6	no	no	36.8846	-0.687179	0.880289	-0.780629	0.435021	0.999988	111.451	-0.102176	0.413536	-0.247079	0.804847	0.999984	ENSG00000118276	protein_coding	chr18	31622247	31685836	B4GALT6	ENSG00000118276	protein_coding
B4GALT7	no	no	458.593	-0.193234	0.192719	-1.00267	0.31602	0.999988	509.011	-0.0111842	0.120851	-0.0925453	0.926265	0.999984	ENSG00000027847	protein_coding	chr5	177600100	177610347	B4GALT7	ENSG00000027847	protein_coding
B4GAT1	no	no	250.637	0.0480643	0.190862	0.251828	0.801174	0.999988	259.434	0.150194	0.156852	0.957551	0.338289	0.999984	ENSG00000174684	protein_coding	chr11	66345372	66347692	B4GAT1	ENSG00000174684	protein_coding
B9D1	no	no	8.09741	-0.262028	1.03097	-0.254156	0.799375	0.999988	41.482	0.0648252	0.424559	0.152688	0.878644	0.999984	ENSG00000108641	protein_coding	chr17	19337554	19378182	B9D1	ENSG00000108641	protein_coding
B9D2	no	no	193.903	-0.0965653	0.221157	-0.436636	0.662375	0.999988	86.7593	0.0621185	0.218833	0.283862	0.776516	0.999984	ENSG00000123810	protein_coding	chr19	41354421	41364173	B9D2	ENSG00000123810	protein_coding
BAALC-AS1	no	no	72.9449	0.701649	0.494232	1.41967	0.155702	0.999988	28.1606	0.137805	0.69024	0.199647	0.841756	0.999984	ENSG00000247081	antisense	chr8	103156990	103298772	BAALC-AS1	ENSG00000247081	lncRNA
BABAM1	no	no	1665.37	0.0268519	0.104737	0.256375	0.797661	0.999988	2041.1	0.0951311	0.122318	0.777734	0.436726	0.999984	ENSG00000105393	protein_coding	chr19	17267350	17281249	BABAM1	ENSG00000105393	protein_coding
BACE1	no	no	275.189	-0.245085	0.229308	-1.0688	0.285159	0.999988	134.167	-0.113618	0.269975	-0.420848	0.673866	0.999984	ENSG00000186318	protein_coding	chr11	117285207	117316259	BACE1	ENSG00000186318	protein_coding
BACE1-AS	no	no	72.8554	0.234666	0.442885	0.529857	0.596211	0.999988	31.1056	-0.00469346	0.398801	-0.0117689	0.99061	0.999984	ENSG00000278768	antisense	chr11	117290874	117293571	BACE1-AS	ENSG00000278768	lncRNA
BACH1	no	no	1244.6	-0.0439235	0.178769	-0.2457	0.805915	0.999988	694.567	-0.203488	0.173269	-1.17441	0.240232	0.999984	ENSG00000156273	protein_coding	chr21	29194071	29630751	BACH1	ENSG00000156273	protein_coding
BACH1-IT1	no	no	15.2821	0.0502015	0.86956	0.0577321	0.953962	0.999988	11.5083	-0.070119	0.518047	-0.135353	0.892333	0.999984	ENSG00000248476	sense_intronic	chr21	29351634	29361894	BACH1-IT1	ENSG00000248476	lncRNA
BACH2	no	no	2975.02	-0.0922232	0.197063	-0.467988	0.639793	0.999988	3665.33	0.161707	0.186477	0.867173	0.385847	0.999984	ENSG00000112182	protein_coding	chr6	89926529	90296908	BACH2	ENSG00000112182	protein_coding
BAD	no	no	423.217	0.212496	0.21617	0.983006	0.325604	0.999988	477.597	0.0800301	0.210404	0.380363	0.703676	0.999984	ENSG00000002330	protein_coding	chr11	64269830	64284704	BAD	ENSG00000002330	protein_coding
BAG1	no	no	1529.75	0.0300924	0.147805	0.203595	0.83867	0.999988	2339.61	0.138359	0.15756	0.878131	0.379873	0.999984	ENSG00000107262	protein_coding	chr9	33247820	33264761	BAG1	ENSG00000107262	protein_coding
BAG2	no	no	407.372	-0.146295	0.218767	-0.668726	0.50367	0.999988	914.915	-0.161236	0.228934	-0.704291	0.481251	0.999984	ENSG00000112208	protein_coding	chr6	57172326	57189833	BAG2	ENSG00000112208	protein_coding
BAG3	no	no	817.267	-0.296466	0.181209	-1.63605	0.10183	0.999988	1006.56	0.227375	0.140277	1.6209	0.105038	0.999984	ENSG00000151929	protein_coding	chr10	119651370	119677819	BAG3	ENSG00000151929	protein_coding
BAG4	no	no	455.947	-0.0332644	0.182934	-0.181838	0.85571	0.999988	686.783	0.0748889	0.11415	0.656056	0.511788	0.999984	ENSG00000156735	protein_coding	chr8	38176533	38213301	BAG4	ENSG00000156735	protein_coding
BAG5	no	no	1969.9	-0.029373	0.104345	-0.281498	0.778328	0.999988	1910.28	0.120197	0.13326	0.90197	0.367073	0.999984	ENSG00000166170	protein_coding	chr14	103556544	103562831	BAG5	ENSG00000166170	protein_coding
BAG6	no	no	6111.96	-0.0282718	0.0938983	-0.30109	0.763346	0.999988	8613.13	0.11124	0.108049	1.02953	0.303231	0.999984	ENSG00000204463	protein_coding	chr6	31639028	31652705	BAG6	ENSG00000204463	protein_coding
BAHD1	no	no	1874.35	-0.0849418	0.120605	-0.704297	0.481248	0.999988	1681.2	0.159426	0.11438	1.39383	0.163368	0.999984	ENSG00000140320	protein_coding	chr15	40439721	40468242	BAHD1	ENSG00000140320	protein_coding
BAIAP2	no	no	224.764	0.37785	0.211001	1.79075	0.0733335	0.999988	151.182	0.0263728	0.189038	0.139511	0.889046	0.999984	ENSG00000175866	protein_coding	chr17	81035122	81117432	BAIAP2	ENSG00000175866	protein_coding
BAIAP2-AS1	no	no	456.768	0.297326	0.196051	1.51657	0.129375	0.999988	88.741	-0.0614008	0.269339	-0.227969	0.81967	0.999984	ENSG00000226137	lincRNA	chr17	81029130	81034881	BAIAP2-DT	ENSG00000226137	lncRNA
BAIAP2L1	no	no	176.566	-0.260906	0.356728	-0.731386	0.464543	0.999988	102.558	-0.667028	0.248067	-2.6889	0.00716879	0.273341	ENSG00000006453	protein_coding	chr7	98291651	98401068	BAIAP2L1	ENSG00000006453	protein_coding
BAIAP2L2	no	no	131.883	-0.182787	0.310118	-0.589411	0.555586	0.999988	28.8276	-0.507597	0.431547	-1.17623	0.239505	0.999984	ENSG00000128298	protein_coding	chr22	38084889	38110670	BAIAP2L2	ENSG00000128298	protein_coding
BAK1	no	no	766.046	-0.225451	0.21322	-1.05736	0.290346	0.999988	1367.28	-0.0668644	0.15088	-0.443164	0.657647	0.999984	ENSG00000030110	protein_coding	chr6	33572547	33580293	BAK1	ENSG00000030110	protein_coding
BANCR	no	no	23.3421	0.961411	0.7453	1.28997	0.197063	0.999988	9.59518	-1.2247	0.744555	-1.64487	0.099996	0.999984	ENSG00000278910	lincRNA	chr9	69296682	69306977	BANCR	ENSG00000278910	lncRNA
BANF1	no	no	1007.42	-0.13665	0.247239	-0.552705	0.580465	0.999988	2728.83	0.257226	0.173049	1.48643	0.137165	0.999984	ENSG00000175334	protein_coding	chr11	66002079	66004149	BANF1	ENSG00000175334	protein_coding
BANP	no	no	723.922	-0.0315932	0.143124	-0.220739	0.825296	0.999988	428.544	-0.128594	0.118776	-1.08266	0.278957	0.999984	ENSG00000172530	protein_coding	chr16	87949244	88118422	BANP	ENSG00000172530	protein_coding
BAP1	no	no	2915.33	0.0411489	0.13127	0.313467	0.753926	0.999988	3347.94	0.0095083	0.0800075	0.118843	0.9054	0.999984	ENSG00000163930	protein_coding	chr3	52401013	52410350	BAP1	ENSG00000163930	protein_coding
BARD1	no	no	229.696	0.378682	0.267869	1.41369	0.157454	0.999988	246.105	-0.132276	0.211209	-0.626281	0.53113	0.999984	ENSG00000138376	protein_coding	chr2	214725646	214809711	BARD1	ENSG00000138376	protein_coding
BASP1	no	no	130.651	-1.59428	0.570315	-2.79543	0.005183	0.561564	218.232	-0.90992	0.587398	-1.54907	0.121365	0.999984	ENSG00000176788	protein_coding	chr5	17065598	17276843	BASP1	ENSG00000176788	protein_coding
BATF	no	no	439.686	0.199077	0.323833	0.614752	0.538718	0.999988	2735.24	0.230985	0.233293	0.990107	0.322122	0.999984	ENSG00000156127	protein_coding	chr14	75522425	75547015	BATF	ENSG00000156127	protein_coding
BATF3	no	no	173.566	-0.349917	0.598623	-0.584537	0.558859	0.999988	1317.71	0.225397	0.369189	0.610519	0.541518	0.999984	ENSG00000123685	protein_coding	chr1	212686418	212699985	BATF3	ENSG00000123685	protein_coding
BAX	no	no	2708.73	-0.184433	0.172146	-1.07137	0.284002	0.999988	2559.47	-0.0212243	0.141262	-0.150248	0.880569	0.999984	ENSG00000087088	protein_coding	chr19	48954815	48961798	BAX	ENSG00000087088	protein_coding
BAZ1A	no	no	3626.53	-0.144737	0.168444	-0.859256	0.390199	0.999988	8123.67	0.101405	0.0946877	1.07094	0.284196	0.999984	ENSG00000198604	protein_coding	chr14	34752731	34875647	BAZ1A	ENSG00000198604	protein_coding
BAZ1B	no	no	5124.96	-0.0429431	0.0716779	-0.599112	0.549098	0.999988	7175.13	0.144892	0.130105	1.11365	0.265428	0.999984	ENSG00000009954	protein_coding	chr7	73440398	73522278	BAZ1B	ENSG00000009954	protein_coding
BAZ2A	no	no	8831.51	-0.138652	0.0940167	-1.47476	0.140277	0.999988	4658.29	-0.0270091	0.160968	-0.167791	0.866747	0.999984	ENSG00000076108	protein_coding	chr12	56595596	56636816	BAZ2A	ENSG00000076108	protein_coding
BAZ2B	no	no	385.403	0.0396131	0.296018	0.13382	0.893545	0.999988	158.746	0.0106379	0.266536	0.0399115	0.968164	0.999984	ENSG00000123636	protein_coding	chr2	159318979	159616692	BAZ2B	ENSG00000123636	protein_coding
BBC3	no	no	1195.37	0.134564	0.265047	0.507699	0.611664	0.999988	320.08	0.0594898	0.249674	0.23827	0.811672	0.999984	ENSG00000105327	protein_coding	chr19	47220822	47232766	BBC3	ENSG00000105327	protein_coding
BBIP1	no	no	415.811	0.151301	0.247922	0.610278	0.541677	0.999988	337.356	-0.0968504	0.223126	-0.434061	0.664244	0.999984	ENSG00000214413	protein_coding	chr10	110898730	110919274	BBIP1	ENSG00000214413	protein_coding
BBOF1	no	no	108.126	0.181646	0.483469	0.375715	0.707129	0.999988	41.9115	0.46171	0.360299	1.28146	0.200032	0.999984	ENSG00000119636	protein_coding	chr14	74019353	74082863	BBOF1	ENSG00000119636	protein_coding
BBOX1-AS1	no	no	138.608	0.175203	0.288795	0.606669	0.544071	0.999988	49.9583	-0.0717995	0.329262	-0.218062	0.827381	0.999984	ENSG00000254560	antisense	chr11	27047186	27220113	BBOX1-AS1	ENSG00000254560	lncRNA
BBS1	no	no	513.45	0.408293	0.216034	1.88995	0.0587646	0.999988	223.495	-0.202858	0.171274	-1.1844	0.236254	0.999984	ENSG00000174483	protein_coding	chr11	66510606	66533627	BBS1	ENSG00000174483	protein_coding
BBS10	no	no	263.913	-0.338214	0.185933	-1.81901	0.0689106	0.999988	181.738	-0.179424	0.192228	-0.933391	0.350618	0.999984	ENSG00000179941	protein_coding	chr12	76344474	76348442	BBS10	ENSG00000179941	protein_coding
BBS12	no	no	68.8073	-0.597456	0.432266	-1.38215	0.166926	0.999988	58.7273	-0.157155	0.289594	-0.542672	0.587355	0.999984	ENSG00000181004	protein_coding	chr4	122732702	122744943	BBS12	ENSG00000181004	protein_coding
BBS2	no	no	1679.18	0.217804	0.155612	1.39966	0.161615	0.999988	356.364	0.0885196	0.198725	0.445438	0.656003	0.999984	ENSG00000125124	protein_coding	chr16	56466836	56520283	BBS2	ENSG00000125124	protein_coding
BBS4	no	no	274.498	-0.0760171	0.203683	-0.373213	0.70899	0.999988	265.696	0.00616016	0.167782	0.0367153	0.970712	0.999984	ENSG00000140463	protein_coding	chr15	72686179	72738476	BBS4	ENSG00000140463	protein_coding
BBS5	no	no	755.634	0.000813804	0.275227	0.00295685	0.997641	0.999988	347.675	0.121848	0.27298	0.446362	0.655336	0.999984	ENSG00000163093	protein_coding	chr2	169479178	169506655	BBS5	ENSG00000163093	protein_coding
BBS7	no	no	452.422	-0.189585	0.166408	-1.13928	0.254587	0.999988	563.203	0.0513651	0.152378	0.337089	0.73605	0.999984	ENSG00000138686	protein_coding	chr4	121824440	121870497	BBS7	ENSG00000138686	protein_coding
BBS9	no	no	369.268	0.33892	0.157114	2.15716	0.0309929	0.999988	174.845	-0.276081	0.204414	-1.3506	0.176824	0.999984	ENSG00000122507	protein_coding	chr7	33129244	33606068	BBS9	ENSG00000122507	protein_coding
BBX	no	no	3287.97	-0.0989322	0.0969523	-1.02042	0.307528	0.999988	2663.35	0.00162738	0.125673	0.0129493	0.989668	0.999984	ENSG00000114439	protein_coding	chr3	107522936	107811324	BBX	ENSG00000114439	protein_coding
BCAP29	no	no	590.348	-0.276316	0.174627	-1.58232	0.113577	0.999988	865.455	0.222388	0.208238	1.06795	0.285543	0.999984	ENSG00000075790	protein_coding	chr7	107579977	107629170	BCAP29	ENSG00000075790	protein_coding
BCAS2	no	no	632.571	-0.0174344	0.167643	-0.103997	0.917172	0.999988	1095.32	0.166617	0.13331	1.24985	0.211355	0.999984	ENSG00000116752	protein_coding	chr1	114567557	114581639	BCAS2	ENSG00000116752	protein_coding
BCAS3	no	no	500.84	-0.18477	0.28153	-0.656308	0.511626	0.999988	227.515	-0.584923	0.439489	-1.33091	0.183217	0.999984	ENSG00000141376	protein_coding	chr17	60677453	61392838	BCAS3	ENSG00000141376	protein_coding
BCAS4	no	no	1136.19	0.285173	0.277201	1.02876	0.303593	0.999988	483.234	0.408227	0.255473	1.59793	0.11006	0.999984	ENSG00000124243	protein_coding	chr20	50794894	50882676	BCAS4	ENSG00000124243	protein_coding
BCAT1	no	no	188.242	-0.100363	0.286756	-0.349993	0.726344	0.999988	519.771	-0.0793525	0.300258	-0.264281	0.791563	0.999984	ENSG00000060982	protein_coding	chr12	24810022	24949459	BCAT1	ENSG00000060982	protein_coding
BCAT2	no	no	503.28	-0.190387	0.182199	-1.04494	0.29605	0.999988	948.524	0.128794	0.120518	1.06867	0.28522	0.999984	ENSG00000105552	protein_coding	chr19	48795062	48811029	BCAT2	ENSG00000105552	protein_coding
BCCIP	no	no	1047.83	-0.176375	0.164519	-1.07207	0.283689	0.999988	3307.62	0.0442382	0.179911	0.24589	0.805767	0.999984	ENSG00000107949	protein_coding	chr10	125823546	125853695	BCCIP	ENSG00000107949	protein_coding
BCDIN3D	no	no	706.914	0.266746	0.264004	1.01039	0.312311	0.999988	280.767	-0.0624533	0.293365	-0.212886	0.831416	0.999984	ENSG00000186666	protein_coding	chr12	49836039	49843129	BCDIN3D	ENSG00000186666	protein_coding
BCDIN3D-AS1	no	no	84.4962	-0.519138	0.405168	-1.28129	0.200091	0.999988	34.2527	-0.520408	0.536204	-0.970541	0.331777	0.999984	ENSG00000258057	antisense	chr12	49828542	49841143	BCDIN3D-AS1	ENSG00000258057	lncRNA
BCKDHA	no	no	971.373	-0.147272	0.152969	-0.962758	0.335669	0.999988	872.345	-0.00897771	0.136768	-0.065642	0.947663	0.999984	ENSG00000248098	protein_coding	chr19	41397460	41431345	BCKDHA	ENSG00000248098	protein_coding
BCKDHB	no	no	490.756	0.196145	0.16828	1.16559	0.243779	0.999988	323.98	-0.140122	0.208824	-0.671008	0.502216	0.999984	ENSG00000083123	protein_coding	chr6	80106647	80346270	BCKDHB	ENSG00000083123	protein_coding
BCKDK	no	no	556.025	-0.113502	0.157298	-0.721574	0.470556	0.999988	1006.41	0.246853	0.100348	2.45996	0.0138952	0.422765	ENSG00000103507	protein_coding	chr16	31106107	31112791	BCKDK	ENSG00000103507	protein_coding
BCL10	no	no	477.121	0.0663299	0.192091	0.345304	0.729866	0.999988	581.34	0.0645777	0.109608	0.58917	0.555747	0.999984	ENSG00000142867	protein_coding	chr1	85266248	85277090	BCL10	ENSG00000142867	protein_coding
BCL11B	no	no	11028.5	0.0156362	0.151813	0.102996	0.917966	0.999988	4199.72	-0.234497	0.178632	-1.31274	0.189272	0.999984	ENSG00000127152	protein_coding	chr14	99169287	99271524	BCL11B	ENSG00000127152	protein_coding
BCL2	no	no	12505.5	-0.0700506	0.158841	-0.441009	0.659206	0.999988	5952.73	-0.179904	0.127121	-1.41522	0.157003	0.999984	ENSG00000171791	protein_coding	chr18	63123346	63320128	BCL2	ENSG00000171791	protein_coding
BCL2A1	no	no	134.975	-0.336876	0.410723	-0.820202	0.412101	0.999988	2587.29	0.262634	0.322043	0.815525	0.414772	0.999984	ENSG00000140379	protein_coding	chr15	79960889	79971446	BCL2A1	ENSG00000140379	protein_coding
BCL2L1	no	no	468.729	-0.216633	0.355378	-0.609586	0.542136	0.999988	3917.27	0.145281	0.204184	0.711518	0.476763	0.999984	ENSG00000171552	protein_coding	chr20	31664452	31723989	BCL2L1	ENSG00000171552	protein_coding
BCL2L11	no	no	1280.35	0.316856	0.18733	1.69143	0.0907549	0.999988	2660.92	-0.044196	0.251681	-0.175603	0.860606	0.999984	ENSG00000153094	protein_coding	chr2	111119378	111168447	BCL2L11	ENSG00000153094	protein_coding
BCL2L12	no	no	1462.17	-0.208543	0.179564	-1.16139	0.245485	0.999988	714.154	-0.0329505	0.120169	-0.274202	0.78393	0.999984	ENSG00000126453	protein_coding	chr19	49665142	49673916	BCL2L12	ENSG00000126453	protein_coding
BCL2L13	no	no	1356.36	-0.0239896	0.124564	-0.192588	0.847282	0.999988	1613.33	0.0652343	0.121195	0.538257	0.5904	0.999984	ENSG00000099968	protein_coding	chr22	17628855	17730855	BCL2L13	ENSG00000099968	protein_coding
BCL2L14	no	no	50.2491	-2.02731	0.995666	-2.03613	0.0417368	0.999988	162.23	-0.0717459	0.42066	-0.170555	0.864573	0.999984	ENSG00000121380	protein_coding	chr12	12049844	12211084	BCL2L14	ENSG00000121380	protein_coding
BCL2L15	no	no	32.2972	-0.487376	0.891553	-0.54666	0.584613	0.999988	10.5092	-1.14285	0.680355	-1.67978	0.0929997	0.987128	ENSG00000188761	protein_coding	chr1	113878168	113887547	BCL2L15	ENSG00000188761	protein_coding
BCL3	no	no	535.363	0.015092	0.377774	0.0399499	0.968133	0.999988	1338.24	-0.00697149	0.219867	-0.0317077	0.974705	0.999984	ENSG00000069399	protein_coding	chr19	44747705	44760044	BCL3	ENSG00000069399	protein_coding
BCL6	no	no	685.542	-0.404055	0.195792	-2.06369	0.0390467	0.999988	576.06	-0.120962	0.243576	-0.49661	0.619464	0.999984	ENSG00000113916	protein_coding	chr3	187721377	187745727	BCL6	ENSG00000113916	protein_coding
BCL7A	no	no	500.649	0.0969417	0.324037	0.299169	0.764811	0.999988	403.304	0.0452105	0.24572	0.183992	0.85402	0.999984	ENSG00000110987	protein_coding	chr12	122019422	122062044	BCL7A	ENSG00000110987	protein_coding
BCL7B	no	no	1641.35	-0.132488	0.151594	-0.873963	0.382139	0.999988	1873.22	0.00557675	0.129435	0.0430852	0.965634	0.999984	ENSG00000106635	protein_coding	chr7	73536356	73558002	BCL7B	ENSG00000106635	protein_coding
BCL7C	no	no	971.356	0.12363	0.181209	0.682252	0.495079	0.999988	831	-0.061871	0.259064	-0.238825	0.811241	0.999984	ENSG00000099385	protein_coding	chr16	30833626	30894960	BCL7C	ENSG00000099385	protein_coding
BCL9	no	no	839.254	-0.235976	0.134494	-1.75455	0.079336	0.999988	1543.03	0.333776	0.155933	2.14052	0.032313	0.662317	ENSG00000116128	protein_coding	chr1	147541412	147626216	BCL9	ENSG00000116128	protein_coding
BCL9L	no	no	12405.2	-0.233396	0.195128	-1.19612	0.23165	0.999988	2162.91	-0.0627388	0.213893	-0.293319	0.769279	0.999984	ENSG00000186174	protein_coding	chr11	118893875	118925608	BCL9L	ENSG00000186174	protein_coding
BCLAF1	no	no	9193.16	-0.0890158	0.109958	-0.809545	0.418202	0.999988	11473.3	0.227405	0.121863	1.86607	0.0620315	0.871485	ENSG00000029363	protein_coding	chr6	136256863	136289851	BCLAF1	ENSG00000029363	protein_coding
BCO2	no	no	94.4162	-1.01848	0.378705	-2.68938	0.00715855	0.673578	32.0181	-0.395673	0.533084	-0.742235	0.457945	0.999984	ENSG00000197580	protein_coding	chr11	112175467	112224699	BCO2	ENSG00000197580	protein_coding
BCR	no	no	4379.38	-0.000852996	0.144359	-0.00590887	0.995285	0.999988	3276.19	0.327727	0.145153	2.2578	0.0239584	0.576213	ENSG00000186716	protein_coding	chr22	23179704	23318037	BCR	ENSG00000186716	protein_coding
BCRP3	no	no	56.2149	0.0642825	0.446936	0.143829	0.885635	0.999988	13.6187	-0.185675	0.700407	-0.265095	0.790936	0.999984	ENSG00000215481	transcribed_unprocessed_pseudogene	chr22	24632915	24653356	BCRP3	ENSG00000215481	lncRNA
BCS1L	no	no	514.78	-0.130153	0.21578	-0.603175	0.546393	0.999988	753.564	0.25045	0.129525	1.9336	0.0531624	0.820005	ENSG00000074582	protein_coding	chr2	218658764	218663443	BCS1L	ENSG00000074582	protein_coding
BDH1	no	no	1568.05	-0.206775	0.250061	-0.826897	0.408295	0.999988	1688.99	0.270674	0.196261	1.37915	0.167847	0.999984	ENSG00000161267	protein_coding	chr3	197509783	197573323	BDH1	ENSG00000161267	protein_coding
BDH2	no	no	380.527	0.0612091	0.273303	0.22396	0.822788	0.999988	200.51	-0.338705	0.227684	-1.48761	0.136854	0.999984	ENSG00000164039	protein_coding	chr4	103079435	103099883	BDH2	ENSG00000164039	protein_coding
BDP1	no	no	4533.06	-0.0817317	0.110598	-0.739	0.459907	0.999988	3967.86	-0.0379301	0.183759	-0.206413	0.836468	0.999984	ENSG00000145734	protein_coding	chr5	71455615	71567820	BDP1	ENSG00000145734	protein_coding
BECN1	no	no	2385.02	-0.0674467	0.128819	-0.523576	0.600573	0.999988	2688.84	0.106893	0.0885885	1.20663	0.227576	0.999984	ENSG00000126581	protein_coding	chr17	42810134	42833350	BECN1	ENSG00000126581	protein_coding
BEND3	no	no	220.555	-0.227667	0.217577	-1.04637	0.295389	0.999988	451.063	0.0919881	0.155264	0.592463	0.553541	0.999984	ENSG00000178409	protein_coding	chr6	107065182	107115269	BEND3	ENSG00000178409	protein_coding
BET1	no	no	219.452	-0.100343	0.250003	-0.401368	0.68815	0.999988	276.474	-0.229008	0.22926	-0.9989	0.317843	0.999984	ENSG00000105829	protein_coding	chr7	93962762	94004382	BET1	ENSG00000105829	protein_coding
BET1L	no	no	2212.5	-0.018763	0.13804	-0.135925	0.891881	0.999988	1297.23	0.101671	0.113151	0.898538	0.368899	0.999984	ENSG00000177951	protein_coding	chr11	167784	207428	BET1L	ENSG00000177951	protein_coding
BFAR	no	no	1231.03	-0.00809119	0.11025	-0.0733893	0.941496	0.999988	1304.9	0.106053	0.103827	1.02144	0.307046	0.999984	ENSG00000103429	protein_coding	chr16	14632815	14669236	BFAR	ENSG00000103429	protein_coding
BGLAP	no	no	38.3131	0.130721	0.556989	0.234693	0.814447	0.999988	10.2423	-1.15999	0.744637	-1.5578	0.119281	0.999984	ENSG00000242252	protein_coding	chr1	156241962	156243321	BGLAP	ENSG00000242252	protein_coding
BHLHE40	no	no	2959.13	-0.0586767	0.261298	-0.224558	0.822323	0.999988	4108.54	-0.152713	0.110297	-1.38456	0.166186	0.999984	ENSG00000134107	protein_coding	chr3	4979116	4985323	BHLHE40	ENSG00000134107	protein_coding
BHLHE40-AS1	no	no	109.747	0.216563	0.348249	0.621864	0.534031	0.999988	50.8459	-0.27325	0.397464	-0.687484	0.491778	0.999984	ENSG00000235831	antisense	chr3	4896809	4979961	BHLHE40-AS1	ENSG00000235831	lncRNA
BICD1	no	no	391.118	-0.459066	0.177588	-2.58501	0.00973758	0.749732	474.379	0.192242	0.177949	1.08032	0.279998	0.999984	ENSG00000151746	protein_coding	chr12	32106835	32383633	BICD1	ENSG00000151746	protein_coding
BICD2	no	no	2379.33	-0.0978032	0.0939266	-1.04127	0.297749	0.999988	2620.65	0.142924	0.101431	1.40908	0.158812	0.999984	ENSG00000185963	protein_coding	chr9	92711363	92764812	BICD2	ENSG00000185963	protein_coding
BID	no	no	577.216	0.020648	0.248399	0.0831243	0.933753	0.999988	857.613	0.0980186	0.313011	0.313147	0.754169	0.999984	ENSG00000015475	protein_coding	chr22	17734138	17774770	BID	ENSG00000015475	protein_coding
BIK	no	no	51.9508	-0.293812	0.356161	-0.824941	0.409405	0.999988	141.849	0.082058	0.368299	0.222802	0.823689	0.999984	ENSG00000100290	protein_coding	chr22	43110748	43129712	BIK	ENSG00000100290	protein_coding
BIN1	no	no	4305.2	0.277687	0.133555	2.07921	0.0375985	0.999988	1495.59	0.0467249	0.181973	0.256769	0.797357	0.999984	ENSG00000136717	protein_coding	chr2	127048027	127107355	BIN1	ENSG00000136717	protein_coding
BIN2	no	no	6102.69	-0.0621408	0.159008	-0.390802	0.695944	0.999988	1298.4	-0.0389993	0.19168	-0.203461	0.838775	0.999984	ENSG00000110934	protein_coding	chr12	51281038	51324668	BIN2	ENSG00000110934	protein_coding
BIN3	no	no	686.387	0.301613	0.214817	1.40405	0.160305	0.999988	518.801	0.0384905	0.15792	0.243733	0.807438	0.999984	ENSG00000147439	protein_coding	chr8	22620418	22669148	BIN3	ENSG00000147439	protein_coding
BIRC2	no	no	1723.06	-0.291813	0.211279	-1.38117	0.167225	0.999988	1225.34	-0.0100738	0.130783	-0.0770264	0.938603	0.999984	ENSG00000110330	protein_coding	chr11	102347211	102378670	BIRC2	ENSG00000110330	protein_coding
BIRC3	no	no	5708.33	-0.137111	0.255439	-0.536767	0.591428	0.999988	7211.22	-0.327709	0.14047	-2.33295	0.0196509	0.515949	ENSG00000023445	protein_coding	chr11	102317450	102339403	BIRC3	ENSG00000023445	protein_coding
BIRC5	no	no	38.4987	-0.373741	0.797353	-0.468726	0.639265	0.999988	104.716	-0.0452326	0.416283	-0.108658	0.913474	0.999984	ENSG00000089685	protein_coding	chr17	78214186	78225636	BIRC5	ENSG00000089685	protein_coding
BIRC6	no	no	5990.62	-0.160957	0.109314	-1.47242	0.140907	0.999988	5013.03	-0.00136974	0.1976	-0.0069319	0.994469	0.999984	ENSG00000115760	protein_coding	chr2	32357028	32618899	BIRC6	ENSG00000115760	protein_coding
BISPR	no	no	476.656	-0.572156	0.4106	-1.39346	0.163479	0.999988	244.137	-0.227888	0.232095	-0.981876	0.326161	0.999984	ENSG00000282851	lincRNA	chr19	17405694	17418904	BISPR	ENSG00000282851	lncRNA
BIVM	no	no	201.987	0.0265701	0.343432	0.0773663	0.938332	0.999988	206.133	0.363289	0.240242	1.51218	0.130488	0.999984	ENSG00000134897	protein_coding	chr13	102799049	102841535	BIVM	ENSG00000134897	protein_coding
BIVM-ERCC5	no	no	205.652	0.33268	0.963753	0.345192	0.72995	0.999988	207.979	0.292624	0.74921	0.390577	0.69611	0.999984	ENSG00000270181	protein_coding	chr13	102807354	102872398	BIVM-ERCC5	ENSG00000270181	protein_coding
BLCAP	no	no	1366.9	-0.104787	0.116011	-0.903249	0.366394	0.999988	763.674	-0.0329736	0.0897594	-0.367356	0.713354	0.999984	ENSG00000166619	protein_coding	chr20	37492472	37527931	BLCAP	ENSG00000166619	protein_coding
BLK	no	no	110.346	-0.124214	0.576549	-0.215445	0.829421	0.999988	33.3792	-0.137741	0.558926	-0.246438	0.805343	0.999984	ENSG00000136573	protein_coding	chr8	11494001	11564604	BLK	ENSG00000136573	protein_coding
BLM	no	no	203.066	0.0965304	0.217484	0.44385	0.657151	0.999988	818.532	0.271737	0.203626	1.33449	0.182043	0.999984	ENSG00000197299	protein_coding	chr15	90717327	90816165	BLM	ENSG00000197299	protein_coding
BLMH	no	no	1165.9	-0.0235183	0.142409	-0.165147	0.868829	0.999988	1816.23	0.274591	0.0990999	2.77085	0.00559104	0.243008	ENSG00000108578	protein_coding	chr17	30248195	30292056	BLMH	ENSG00000108578	protein_coding
BLNK	no	no	89.9089	-0.0699365	0.388079	-0.180212	0.856986	0.999988	33.1844	0.0151278	0.524424	0.0288464	0.976987	0.999984	ENSG00000095585	protein_coding	chr10	96191702	96271587	BLNK	ENSG00000095585	protein_coding
BLOC1S1	no	no	549.106	0.0164211	0.267668	0.061349	0.951081	0.999988	492.899	-0.21625	0.259327	-0.833888	0.404344	0.999984	ENSG00000135441	protein_coding	chr12	55716037	55720087	BLOC1S1	ENSG00000135441	protein_coding
BLOC1S2	no	no	653.162	-0.255335	0.197074	-1.29563	0.195104	0.999988	1152.47	-0.0288213	0.184018	-0.156622	0.875543	0.999984	ENSG00000196072	protein_coding	chr10	100273280	100286712	BLOC1S2	ENSG00000196072	protein_coding
BLOC1S3	no	no	522.213	-0.0655852	0.218403	-0.300295	0.763952	0.999988	276.045	-0.224367	0.189911	-1.18143	0.23743	0.999984	ENSG00000189114	protein_coding	chr19	45178745	45181801	BLOC1S3	ENSG00000189114	protein_coding
BLOC1S4	no	no	919.662	0.179872	0.150079	1.19852	0.230715	0.999988	641.262	0.104674	0.140572	0.744627	0.456497	0.999984	ENSG00000186222	protein_coding	chr4	6716055	6717671	BLOC1S4	ENSG00000186222	protein_coding
BLOC1S5	no	no	670.728	-0.222295	0.199113	-1.11643	0.264239	0.999988	507.502	0.602474	0.239501	2.51554	0.0118849	0.383382	ENSG00000188428	protein_coding	chr6	8013567	8064414	BLOC1S5	ENSG00000188428	protein_coding
BLOC1S6	no	no	2785.2	0.0192016	0.13252	0.144895	0.884794	0.999988	2810.4	-0.120704	0.106833	-1.12984	0.258543	0.999984	ENSG00000104164	protein_coding	chr15	45587123	45615999	BLOC1S6	ENSG00000104164	protein_coding
BLVRA	no	no	425.499	-0.238917	0.272174	-0.87781	0.380047	0.999988	809.785	0.186605	0.154878	1.20485	0.228261	0.999984	ENSG00000106605	protein_coding	chr7	43758680	43807342	BLVRA	ENSG00000106605	protein_coding
BLVRB	no	no	189.802	0.0741852	0.215452	0.344323	0.730604	0.999988	275.986	-0.344534	0.239624	-1.43781	0.150488	0.999984	ENSG00000090013	protein_coding	chr19	40447789	40465840	BLVRB	ENSG00000090013	protein_coding
BLZF1	no	no	492.612	0.101726	0.159674	0.637089	0.524067	0.999988	339.192	-0.182627	0.177007	-1.03175	0.30219	0.999984	ENSG00000117475	protein_coding	chr1	169367970	169396540	BLZF1	ENSG00000117475	protein_coding
BMF	no	no	1551.64	0.50419	0.272488	1.85032	0.064267	0.999988	405.644	-0.434576	0.352206	-1.23387	0.217252	0.999984	ENSG00000104081	protein_coding	chr15	40087890	40108892	BMF	ENSG00000104081	protein_coding
BMI1	no	no	2200.04	0.0133242	0.137738	0.0967359	0.922936	0.999988	3030.91	-0.00228685	0.12058	-0.0189653	0.984869	0.999984	ENSG00000168283	protein_coding	chr10	22321211	22331484	BMI1	ENSG00000168283	protein_coding
BMP1	no	no	238.078	0.605051	0.35879	1.68636	0.0917258	0.999988	153.972	-0.21276	0.23457	-0.907022	0.364395	0.999984	ENSG00000168487	protein_coding	chr8	22164736	22212326	BMP1	ENSG00000168487	protein_coding
BMP2K	no	no	456.352	-0.215623	0.238365	-0.904592	0.365682	0.999988	295.34	-0.21711	0.175271	-1.23872	0.215451	0.999984	ENSG00000138756	protein_coding	chr4	78776342	78916372	BMP2K	ENSG00000138756	protein_coding
BMP8B	no	no	276.064	-0.289623	0.210081	-1.37863	0.168009	0.999988	120.652	-0.37962	0.339683	-1.11757	0.26375	0.999984	ENSG00000116985	protein_coding	chr1	39757182	39788861	BMP8B	ENSG00000116985	protein_coding
BMPR1A	no	no	885.684	0.343712	0.255623	1.3446	0.178753	0.999988	445.565	0.180749	0.249024	0.72583	0.467943	0.999984	ENSG00000107779	protein_coding	chr10	86756650	86932838	BMPR1A	ENSG00000107779	protein_coding
BMPR2	no	no	1476.29	-0.0545666	0.112497	-0.485051	0.62764	0.999988	646.914	-0.14252	0.16308	-0.873924	0.382159	0.999984	ENSG00000204217	protein_coding	chr2	202376936	202567751	BMPR2	ENSG00000204217	protein_coding
BMS1	no	no	2175.08	-0.104185	0.097078	-1.0732	0.283179	0.999988	5981.66	0.28809	0.122592	2.35	0.0187736	0.501634	ENSG00000165733	protein_coding	chr10	42782801	42834937	BMS1	ENSG00000165733	protein_coding
BMS1P4	no	no	304.393	-0.00309012	0.243105	-0.012711	0.989858	0.999988	176.693	-0.326667	0.213671	-1.52883	0.126306	0.999984	ENSG00000271816	processed_transcript	chr10	73699151	73730487	BMS1P4	ENSG00000271816	lncRNA
BNIP1	no	no	108.672	0.124069	0.385899	0.321505	0.747827	0.999988	305.075	0.143408	0.203688	0.704057	0.481397	0.999984	ENSG00000113734	protein_coding	chr5	173144442	173164387	BNIP1	ENSG00000113734	protein_coding
BNIP2	no	no	4171.64	-0.0959096	0.100269	-0.956521	0.338809	0.999988	3762.58	0.0255466	0.0902229	0.28315	0.777062	0.999984	ENSG00000140299	protein_coding	chr15	59659146	59689534	BNIP2	ENSG00000140299	protein_coding
BNIP3	no	no	801.425	0.0817441	0.108279	0.754937	0.450287	0.999988	1017.25	0.195753	0.179702	1.08932	0.276012	0.999984	ENSG00000176171	protein_coding	chr10	131966455	131982013	BNIP3	ENSG00000176171	protein_coding
BNIP3L	no	no	1982.52	0.0521534	0.13293	0.392338	0.694809	0.999988	430.381	-0.0734505	0.194129	-0.37836	0.705163	0.999984	ENSG00000104765	protein_coding	chr8	26382898	26505636	BNIP3L	ENSG00000104765	protein_coding
BNIPL	no	no	182.966	0.342369	0.359129	0.953331	0.340422	0.999988	50.151	0.133418	0.50789	0.26269	0.79279	0.999984	ENSG00000163141	protein_coding	chr1	151036570	151047600	BNIPL	ENSG00000163141	protein_coding
BOD1	no	no	579.422	0.284732	0.213354	1.33455	0.182022	0.999988	525.131	-0.068227	0.184625	-0.369543	0.711723	0.999984	ENSG00000145919	protein_coding	chr5	173607514	173616660	BOD1	ENSG00000145919	protein_coding
BOD1L1	no	no	6150.7	0.0286054	0.120406	0.237575	0.812211	0.999988	4228.94	-0.013561	0.159534	-0.085004	0.932258	0.999984	ENSG00000038219	protein_coding	chr4	13568738	13627723	BOD1L1	ENSG00000038219	protein_coding
BOLA1	no	no	176.644	-0.299727	0.273118	-1.09743	0.272455	0.999988	159.295	-0.243981	0.257101	-0.948966	0.342638	0.999984	ENSG00000178096	protein_coding	chr1	149887890	149900798	BOLA1	ENSG00000178096	protein_coding
BOLA2	no	no	693.717	0.0159635	0.205324	0.0777476	0.938029	0.999988	1293.62	-0.0389191	0.194477	-0.200122	0.841385	0.999984	ENSG00000183336	protein_coding	chr16	29443056	29454964	BOLA2	ENSG00000183336	protein_coding
BOLA2B	no	no	562.06	0.0101795	0.21746	0.0468109	0.962664	0.999988	986.34	-0.0314596	0.202224	-0.155569	0.876373	0.999984	ENSG00000169627	protein_coding	chr16	30192934	30194306	BOLA2B	ENSG00000169627	protein_coding
BOLA3	no	no	130.466	-0.0579743	0.317194	-0.182773	0.854976	0.999988	692.793	0.161312	0.233571	0.690636	0.489794	0.999984	ENSG00000163170	protein_coding	chr2	74135398	74147994	BOLA3	ENSG00000163170	protein_coding
BOLA3-AS1	no	no	55.8758	0.592342	0.415362	1.42609	0.153844	0.999988	33.7202	-0.334171	0.48534	-0.688529	0.49112	0.999984	ENSG00000225439	antisense	chr2	74148009	74150061	BOLA3-DT	ENSG00000225439	lncRNA
BOP1	no	no	1159.85	0.269898	0.18752	1.4393	0.150066	0.999988	5922.66	0.183659	0.15634	1.17475	0.240097	0.999984	ENSG00000261236	protein_coding	chr8	144262102	144291370	BOP1	ENSG00000261236	protein_coding
BORA	no	no	345.49	0.0148565	0.186345	0.0797257	0.936455	0.999988	401.75	-0.0114491	0.17182	-0.0666343	0.946873	0.999984	ENSG00000136122	protein_coding	chr13	72727749	72756198	BORA	ENSG00000136122	protein_coding
BORCS5	no	no	368.759	0.0615447	0.308553	0.199462	0.841901	0.999988	390.211	0.0559949	0.275023	0.203601	0.838665	0.999984	ENSG00000165714	protein_coding	chr12	12357079	12469694	BORCS5	ENSG00000165714	protein_coding
BORCS6	no	no	680.929	0.0751691	0.177763	0.42286	0.672397	0.999988	329.75	-0.243312	0.197054	-1.23475	0.216924	0.999984	ENSG00000196544	protein_coding	chr17	8188333	8190907	BORCS6	ENSG00000196544	protein_coding
BORCS7	no	no	767.211	0.0836727	0.226735	0.369033	0.712103	0.999988	397.567	-0.537605	0.235336	-2.28442	0.022347	0.554813	ENSG00000166275	protein_coding	chr10	102854223	102864961	BORCS7	ENSG00000166275	protein_coding
BORCS8	no	no	320.716	-0.114677	0.282578	-0.405824	0.684872	0.999988	316.329	-0.164949	0.202014	-0.816521	0.414202	0.999984	ENSG00000254901	protein_coding	chr19	19176903	19192591	BORCS8	ENSG00000254901	protein_coding
BORCS8-MEF2B	no	no	258.611	0.430284	0.256395	1.67821	0.093306	0.999988	140.516	-0.159058	0.293651	-0.541659	0.588054	0.999984	ENSG00000064489	protein_coding	chr19	19145567	19192158	BORCS8-MEF2B	ENSG00000064489	protein_coding
BPGM	no	no	613.348	-0.309578	0.186552	-1.65947	0.0970204	0.999988	545.162	-0.158358	0.116519	-1.35907	0.174123	0.999984	ENSG00000172331	protein_coding	chr7	134646808	134679813	BPGM	ENSG00000172331	protein_coding
BPHL	no	no	163.592	-0.274126	0.261846	-1.0469	0.295146	0.999988	106.545	-0.0305848	0.239624	-0.127637	0.898436	0.999984	ENSG00000137274	protein_coding	chr6	3118374	3153578	BPHL	ENSG00000137274	protein_coding
BPNT1	no	no	525.854	0.0274684	0.190787	0.143974	0.885521	0.999988	797.306	0.0593159	0.213628	0.27766	0.781273	0.999984	ENSG00000162813	protein_coding	chr1	220057482	220090462	BPNT1	ENSG00000162813	protein_coding
BPTF	no	no	5791.66	-0.183023	0.130824	-1.399	0.161812	0.999988	3818.66	-0.0207186	0.185345	-0.111784	0.910995	0.999984	ENSG00000171634	protein_coding	chr17	67825524	67984378	BPTF	ENSG00000171634	protein_coding
BRAF	no	no	552.539	-0.378433	0.132239	-2.86174	0.00421327	0.495584	557.563	-0.0259317	0.158356	-0.163756	0.869923	0.999984	ENSG00000157764	protein_coding	chr7	140719327	140924764	BRAF	ENSG00000157764	protein_coding
BRAP	no	no	919.819	0.0180816	0.15427	0.117208	0.906695	0.999988	987.127	0.124897	0.107838	1.1582	0.246784	0.999984	ENSG00000089234	protein_coding	chr12	111642146	111685986	BRAP	ENSG00000089234	protein_coding
BRAT1	no	no	1585.03	0.0805857	0.0992932	0.811593	0.417025	0.999988	1687.67	0.0853222	0.102647	0.83122	0.405849	0.999984	ENSG00000106009	protein_coding	chr7	2537877	2555727	BRAT1	ENSG00000106009	protein_coding
BRCA1	no	no	126.271	-0.152531	0.373169	-0.408746	0.682726	0.999988	949.165	-0.0984735	0.302999	-0.324996	0.745184	0.999984	ENSG00000012048	protein_coding	chr17	43044295	43170245	BRCA1	ENSG00000012048	protein_coding
BRCA2	no	no	312.729	-0.12149	0.263647	-0.460805	0.644939	0.999988	622.159	-0.149386	0.220257	-0.678237	0.497621	0.999984	ENSG00000139618	protein_coding	chr13	32315474	32400266	BRCA2	ENSG00000139618	protein_coding
BRD1	no	no	4551.87	0.0108149	0.0985235	0.10977	0.912592	0.999988	1985.26	0.000778624	0.118386	0.00657697	0.994752	0.999984	ENSG00000100425	protein_coding	chr22	49773283	49827512	BRD1	ENSG00000100425	protein_coding
BRD2	no	no	14660.9	-0.108873	0.0947177	-1.14944	0.250373	0.999988	10039.9	-0.0286152	0.105248	-0.271883	0.785712	0.999984	ENSG00000204256	protein_coding	chr6	32968660	32981505	BRD2	ENSG00000204256	protein_coding
BRD3	no	no	2342.17	-0.116938	0.117216	-0.997627	0.31846	0.999988	1428.03	-0.0881463	0.121807	-0.723657	0.469276	0.999984	ENSG00000169925	protein_coding	chr9	134030305	134068535	BRD3	ENSG00000169925	protein_coding
BRD4	no	no	5158.15	-0.0837823	0.127629	-0.656454	0.511532	0.999988	4023.81	-0.0951218	0.177187	-0.536845	0.591375	0.999984	ENSG00000141867	protein_coding	chr19	15235519	15332545	BRD4	ENSG00000141867	protein_coding
BRD7	no	no	4206.03	-0.176351	0.143323	-1.23044	0.218532	0.999988	3955.18	0.201336	0.0844322	2.38458	0.0170985	0.472238	ENSG00000166164	protein_coding	chr16	50313487	50368934	BRD7	ENSG00000166164	protein_coding
BRD8	no	no	1598.21	-0.110477	0.117128	-0.943218	0.345569	0.999988	1029.12	-0.000648375	0.086022	-0.00753732	0.993986	0.999984	ENSG00000112983	protein_coding	chr5	138139766	138178986	BRD8	ENSG00000112983	protein_coding
BRD9	no	no	1998.12	-0.0477119	0.0852196	-0.55987	0.575568	0.999988	1620.26	0.0194431	0.0901945	0.215568	0.829325	0.999984	ENSG00000028310	protein_coding	chr5	850291	892824	BRD9	ENSG00000028310	protein_coding
BRE	no	no	351.641	-0.423366	0.200837	-2.10801	0.0350301	0.999988	648.836	0.256985	0.16835	1.52649	0.126888	0.999984	ENSG00000158019	protein_coding	chr2	27889941	28338901	BABAM2	ENSG00000158019	protein_coding
BRF1	no	no	1486.89	0.0724821	0.0970045	0.747203	0.454941	0.999988	1151.62	0.0360067	0.0950994	0.378622	0.704969	0.999984	ENSG00000185024	protein_coding	chr14	105209286	105315589	BRF1	ENSG00000185024	protein_coding
BRF2	no	no	357.201	0.175176	0.219784	0.797036	0.42543	0.999988	582.257	0.153562	0.159626	0.962013	0.336043	0.999984	ENSG00000104221	protein_coding	chr8	37843268	37849904	BRF2	ENSG00000104221	protein_coding
BRI3	no	no	763.695	0.0454097	0.186697	0.243227	0.80783	0.999988	577.041	0.00946167	0.139868	0.067647	0.946067	0.999984	ENSG00000164713	protein_coding	chr7	98252379	98310441	BRI3	ENSG00000164713	protein_coding
BRI3BP	no	no	838.661	0.00867038	0.218606	0.0396622	0.968362	0.999988	1975.34	0.113543	0.13301	0.853647	0.393301	0.999984	ENSG00000184992	protein_coding	chr12	124993700	125031231	BRI3BP	ENSG00000184992	protein_coding
BRICD5	no	no	289.388	0.497939	0.279864	1.77922	0.0752045	0.999988	81.3942	-0.596372	0.307687	-1.93824	0.0525938	0.815037	ENSG00000182685	protein_coding	chr16	2209253	2211950	BRICD5	ENSG00000182685	protein_coding
BRIP1	no	no	129.921	0.421638	0.269706	1.56332	0.117976	0.999988	233.49	-0.0320723	0.283042	-0.113313	0.909782	0.999984	ENSG00000136492	protein_coding	chr17	61681266	61863521	BRIP1	ENSG00000136492	protein_coding
BRIX1	no	no	914.701	0.06622	0.13734	0.482161	0.629692	0.999988	3408.44	0.135397	0.186075	0.727645	0.466831	0.999984	ENSG00000113460	protein_coding	chr5	34915376	34925996	BRIX1	ENSG00000113460	protein_coding
BRK1	no	no	1344.72	-0.0394111	0.160899	-0.244943	0.806501	0.999988	1781.99	0.129647	0.141559	0.915849	0.359746	0.999984	ENSG00000254999	protein_coding	chr3	10115592	10127190	BRK1	ENSG00000254999	protein_coding
BRMS1	no	no	1514.54	0.158649	0.154416	1.02741	0.304225	0.999988	2186.95	0.213355	0.110106	1.93773	0.0526564	0.815372	ENSG00000174744	protein_coding	chr11	66337333	66345125	BRMS1	ENSG00000174744	protein_coding
BRMS1L	no	no	283.89	-0.289607	0.196865	-1.4711	0.141265	0.999988	454.722	-0.0633609	0.124382	-0.509406	0.610468	0.999984	ENSG00000100916	protein_coding	chr14	35826318	35932325	BRMS1L	ENSG00000100916	protein_coding
BROX	no	no	1799.01	-0.0591639	0.188443	-0.313963	0.753549	0.999988	1103.25	-0.0444665	0.180222	-0.246732	0.805116	0.999984	ENSG00000162819	protein_coding	chr1	222712553	222735196	BROX	ENSG00000162819	protein_coding
BRPF1	no	no	1772.13	-0.0934999	0.0914176	-1.02278	0.306413	0.999988	1929.91	0.0919299	0.113809	0.807757	0.41923	0.999984	ENSG00000156983	protein_coding	chr3	9731729	9748018	BRPF1	ENSG00000156983	protein_coding
BRPF3	no	no	2472.05	0.0132277	0.105574	0.125294	0.900291	0.999988	1782.5	0.0425745	0.142746	0.298254	0.76551	0.999984	ENSG00000096070	protein_coding	chr6	36196744	36232790	BRPF3	ENSG00000096070	protein_coding
BRSK1	no	no	49.7703	-0.776537	0.5457	-1.42301	0.154733	0.999988	101.882	0.00255431	0.319953	0.00798341	0.99363	0.999984	ENSG00000160469	protein_coding	chr19	55282072	55312533	BRSK1	ENSG00000160469	protein_coding
BRWD1	no	no	3659.5	-0.117667	0.10263	-1.14651	0.251584	0.999988	1308.49	-0.0740737	0.149043	-0.496996	0.619192	0.999984	ENSG00000185658	protein_coding	chr21	39184176	39321559	BRWD1	ENSG00000185658	protein_coding
BRWD1-IT1	no	no	17.9865	0.592925	0.930667	0.637097	0.524062	0.999988	6.10773	-0.0315244	1.01585	-0.0310325	0.975244	0.999984	ENSG00000237373	sense_overlapping	chr21	39217093	39219805	BRWD1-IT1	ENSG00000237373	lncRNA
BSCL2	no	no	191.955	-0.430357	0.275011	-1.56487	0.117612	0.999988	163.949	-0.412126	0.361045	-1.14148	0.25367	0.999984	ENSG00000168000	protein_coding	chr11	62690275	62709845	BSCL2	ENSG00000168000	protein_coding
BSDC1	no	no	2534.6	-0.00724963	0.109644	-0.0661194	0.947283	0.999988	1498.29	-0.000530751	0.0870371	-0.00609799	0.995135	0.999984	ENSG00000160058	protein_coding	chr1	32365103	32394731	BSDC1	ENSG00000160058	protein_coding
BSG	no	no	3875.31	0.0562593	0.151544	0.371241	0.710458	0.999988	6831.61	0.13548	0.113185	1.19698	0.231316	0.999984	ENSG00000172270	protein_coding	chr19	571277	583493	BSG	ENSG00000172270	protein_coding
BSN-AS1	no	no	62.9117	0.298116	0.699028	0.426473	0.669763	0.999988	23.2492	-0.634691	0.630729	-1.00628	0.31428	0.999984	ENSG00000235120	antisense	chr3	49640483	49641769	BSN-AS1	ENSG00000235120	lncRNA
BSND	no	no	89.2906	0.474165	0.371809	1.27529	0.202206	0.999988	78.8862	-0.384222	0.325868	-1.17907	0.23837	0.999984	ENSG00000162399	protein_coding	chr1	54998933	55010883	BSND	ENSG00000162399	protein_coding
BSPRY	no	no	169.551	0.792239	0.487123	1.62636	0.103872	0.999988	153.264	0.675703	0.375159	1.80111	0.0716853	0.910511	ENSG00000119411	protein_coding	chr9	113349541	113371233	BSPRY	ENSG00000119411	protein_coding
BST2	no	no	1754.46	-0.361275	0.343065	-1.05308	0.292304	0.999988	2756.64	0.123771	0.191986	0.644689	0.519129	0.999984	ENSG00000130303	protein_coding	chr19	17402939	17405648	BST2	ENSG00000130303	protein_coding
BTAF1	no	no	5523.84	-0.0387481	0.109919	-0.352515	0.724452	0.999988	3803.32	-0.066111	0.149582	-0.441973	0.658509	0.999984	ENSG00000095564	protein_coding	chr10	91923769	92030325	BTAF1	ENSG00000095564	protein_coding
BTBD1	no	no	1940.93	-0.0669046	0.140344	-0.476717	0.633564	0.999988	2483.72	0.0397585	0.115475	0.344302	0.730619	0.999984	ENSG00000064726	protein_coding	chr15	83016422	83067354	BTBD1	ENSG00000064726	protein_coding
BTBD10	no	no	243.523	-0.00517671	0.201354	-0.0257094	0.979489	0.999988	626.277	0.0655169	0.161529	0.405605	0.685033	0.999984	ENSG00000148925	protein_coding	chr11	13388001	13463297	BTBD10	ENSG00000148925	protein_coding
BTBD11	no	no	744.526	-0.121272	0.311157	-0.389744	0.696726	0.999988	468.044	-0.233299	0.200811	-1.16179	0.245322	0.999984	ENSG00000151136	protein_coding	chr12	107318413	107659642	BTBD11	ENSG00000151136	protein_coding
BTBD19	no	no	193.494	-0.111551	0.307471	-0.3628	0.716754	0.999988	112.769	-0.245784	0.394449	-0.623106	0.533215	0.999984	ENSG00000222009	protein_coding	chr1	44808482	44815585	BTBD19	ENSG00000222009	protein_coding
BTBD2	no	no	3615.32	-0.0953129	0.120358	-0.791908	0.428414	0.999988	1322.03	-0.180681	0.138258	-1.30684	0.191267	0.999984	ENSG00000133243	protein_coding	chr19	1985438	2034881	BTBD2	ENSG00000133243	protein_coding
BTBD3	no	no	135.836	-0.551926	0.320358	-1.72284	0.0849167	0.999988	162.826	0.0389082	0.263573	0.147619	0.882644	0.999984	ENSG00000132640	protein_coding	chr20	11890723	11926609	BTBD3	ENSG00000132640	protein_coding
BTBD6	no	no	1824.39	-0.183798	0.145863	-1.26007	0.207644	0.999988	1184.39	-0.186309	0.117316	-1.58809	0.112265	0.999984	ENSG00000184887	protein_coding	chr14	105248490	105251093	BTBD6	ENSG00000184887	protein_coding
BTBD7	no	no	1248.44	-0.141858	0.125739	-1.1282	0.259236	0.999988	822.055	-0.106094	0.15517	-0.683723	0.49415	0.999984	ENSG00000011114	protein_coding	chr14	93237550	93333092	BTBD7	ENSG00000011114	protein_coding
BTBD9	no	no	2304.87	0.130269	0.193533	0.673109	0.500878	0.999988	1233.51	-0.277081	0.250402	-1.10654	0.268491	0.999984	ENSG00000183826	protein_coding	chr6	38168451	38640148	BTBD9	ENSG00000183826	protein_coding
BTD	no	no	225.405	-0.0587129	0.22061	-0.266139	0.790132	0.999988	53.5346	-0.236042	0.306046	-0.771265	0.44055	0.999984	ENSG00000169814	protein_coding	chr3	15601341	15645822	BTD	ENSG00000169814	protein_coding
BTF3	no	no	12079.7	0.217395	0.161503	1.34607	0.178279	0.999988	14901.6	0.248931	0.172953	1.4393	0.150066	0.999984	ENSG00000145741	protein_coding	chr5	73498408	73505635	BTF3	ENSG00000145741	protein_coding
BTF3L4	no	no	1243.44	-0.129302	0.164528	-0.785899	0.431927	0.999988	1745.43	0.264712	0.138022	1.9179	0.0551235	0.8325	ENSG00000134717	protein_coding	chr1	52056125	52090716	BTF3L4	ENSG00000134717	protein_coding
BTG1	no	no	16991.1	-0.0679053	0.139346	-0.487316	0.626034	0.999988	5472.01	-0.486994	0.166357	-2.9274	0.00341804	0.16537	ENSG00000133639	protein_coding	chr12	92140278	92145897	BTG1	ENSG00000133639	protein_coding
BTG2	no	no	3375.33	-0.0195092	0.183675	-0.106216	0.915411	0.999988	2143.32	-0.0513114	0.105498	-0.486375	0.626702	0.999984	ENSG00000159388	protein_coding	chr1	203305491	203309602	BTG2	ENSG00000159388	protein_coding
BTG3	no	no	308.352	-0.113574	0.196489	-0.578015	0.563254	0.999988	827.443	0.118382	0.194262	0.609395	0.542263	0.999984	ENSG00000154640	protein_coding	chr21	17593653	17612947	BTG3	ENSG00000154640	protein_coding
BTLA	no	no	325.704	0.218414	0.209643	1.04184	0.297486	0.999988	734.968	0.0712154	0.255764	0.278442	0.780673	0.999984	ENSG00000186265	protein_coding	chr3	112463968	112499561	BTLA	ENSG00000186265	protein_coding
BTN2A1	no	no	2330.43	-0.157434	0.153629	-1.02476	0.305475	0.999988	842.177	-0.09837	0.130582	-0.753317	0.451259	0.999984	ENSG00000112763	protein_coding	chr6	26457904	26476621	BTN2A1	ENSG00000112763	protein_coding
BTN2A2	no	no	435.304	-0.190935	0.222272	-0.859014	0.390333	0.999988	353.384	-0.151806	0.181645	-0.835727	0.403308	0.999984	ENSG00000124508	protein_coding	chr6	26383096	26394874	BTN2A2	ENSG00000124508	protein_coding
BTN3A1	no	no	6136.38	-0.37368	0.222216	-1.68161	0.0926445	0.999988	1370.52	-0.508098	0.245952	-2.06584	0.0388434	0.726473	ENSG00000026950	protein_coding	chr6	26402237	26415216	BTN3A1	ENSG00000026950	protein_coding
BTN3A2	no	no	7379.47	0.0979159	0.332602	0.294393	0.768457	0.999988	2562.81	-0.0601182	0.222847	-0.269773	0.787335	0.999984	ENSG00000186470	protein_coding	chr6	26365159	26378320	BTN3A2	ENSG00000186470	protein_coding
BTN3A3	no	no	3121.46	-0.177607	0.262916	-0.675529	0.49934	0.999988	1125.32	-0.276847	0.294839	-0.938977	0.347742	0.999984	ENSG00000111801	protein_coding	chr6	26440472	26453415	BTN3A3	ENSG00000111801	protein_coding
BTRC	no	no	649.954	0.111227	0.138867	0.800955	0.423158	0.999988	796.272	0.222504	0.103768	2.14425	0.0320132	0.66007	ENSG00000166167	protein_coding	chr10	101354033	101557321	BTRC	ENSG00000166167	protein_coding
BUB1	no	no	74.2888	-0.0158217	0.38061	-0.0415693	0.966842	0.999988	389.291	0.420809	0.222019	1.89537	0.0580431	0.851858	ENSG00000169679	protein_coding	chr2	110637698	110678114	BUB1	ENSG00000169679	protein_coding
BUB1B	no	no	32.4978	0.543971	0.690122	0.788225	0.430565	0.999988	316.765	0.380537	0.336356	1.13135	0.257907	0.999984	ENSG00000156970	protein_coding	chr15	40161023	40221136	BUB1B	ENSG00000156970	protein_coding
BUB3	no	no	3730.38	0.0931966	0.153941	0.605407	0.544909	0.999988	3797.85	0.277857	0.103781	2.67734	0.00742084	0.280411	ENSG00000154473	protein_coding	chr10	123154277	123170467	BUB3	ENSG00000154473	protein_coding
BUD13	no	no	756.316	0.170801	0.151949	1.12406	0.260986	0.999988	1028.05	0.0691182	0.134889	0.512408	0.608366	0.999984	ENSG00000137656	protein_coding	chr11	116748170	116772988	BUD13	ENSG00000137656	protein_coding
BUD31	no	no	1027.04	0.0226623	0.178735	0.126793	0.899104	0.999988	2113.62	0.190601	0.140802	1.35368	0.175837	0.999984	ENSG00000106245	protein_coding	chr7	99408641	99419616	BUD31	ENSG00000106245	protein_coding
BYSL	no	no	260.866	-0.182077	0.215016	-0.846807	0.397103	0.999988	2326.48	0.185886	0.111617	1.66539	0.095834	0.99583	ENSG00000112578	protein_coding	chr6	41921188	41933046	BYSL	ENSG00000112578	protein_coding
BZRAP1	no	no	651.898	-0.259732	0.254597	-1.02017	0.307649	0.999988	463.422	-0.368003	0.263884	-1.39456	0.163148	0.999984	ENSG00000005379	protein_coding	chr17	58301228	58328760	TSPOAP1	ENSG00000005379	protein_coding
BZRAP1-AS1	no	no	617.153	-0.429363	0.259379	-1.65535	0.0978539	0.999988	373.108	-0.0951117	0.180499	-0.526937	0.598237	0.999984	ENSG00000265148	antisense	chr17	58325450	58415766	TSPOAP1-AS1	ENSG00000265148	lncRNA
BZW1	no	no	4181.75	-0.0666453	0.153164	-0.435124	0.663472	0.999988	12779.2	0.0515735	0.130808	0.394269	0.693382	0.999984	ENSG00000082153	protein_coding	chr2	200810594	200827338	BZW1	ENSG00000082153	protein_coding
BZW2	no	no	1008.62	-0.0242825	0.14536	-0.167051	0.86733	0.999988	3260.93	0.310103	0.120931	2.56429	0.0103386	0.350811	ENSG00000136261	protein_coding	chr7	16646131	16706523	BZW2	ENSG00000136261	protein_coding
C10orf128	no	no	201.46	0.769623	0.606859	1.26821	0.204724	0.999988	532.887	0.681432	0.721985	0.943832	0.345256	0.999984	ENSG00000204161	protein_coding	chr10	49154725	49188585	TMEM273	ENSG00000204161	protein_coding
C10orf2	no	no	708.754	0.0669489	0.150298	0.445442	0.656001	0.999988	1605.25	0.142061	0.118044	1.20345	0.228801	0.999984	ENSG00000107815	protein_coding	chr10	100987367	100994401	TWNK	ENSG00000107815	protein_coding
C10orf35	no	no	129.816	-0.402366	0.311698	-1.29088	0.196745	0.999988	334.704	0.153778	0.19321	0.795914	0.426082	0.999984	ENSG00000171224	protein_coding	chr10	69630251	69633599	FAM241B	ENSG00000171224	protein_coding
C10orf54	no	no	2636.03	0.0397302	0.150692	0.263651	0.792049	0.999988	5711.14	0.380374	0.197669	1.92429	0.0543176	0.827075	ENSG00000107738	protein_coding	chr10	71747559	71773498	VSIR	ENSG00000107738	protein_coding
C10orf76	no	no	811.902	-0.1382	0.191801	-0.720538	0.471194	0.999988	731.774	-0.169374	0.185235	-0.914374	0.36052	0.999984	ENSG00000120029	protein_coding	chr10	101845599	102056193	ARMH3	ENSG00000120029	protein_coding
C10orf88	no	no	275.424	0.0835284	0.188514	0.443089	0.657702	0.999988	256.204	-0.118649	0.153976	-0.770563	0.440966	0.999984	ENSG00000119965	protein_coding	chr10	122930903	122954403	C10orf88	ENSG00000119965	protein_coding
C10orf91	no	no	25.8662	0.25898	0.657816	0.393696	0.693805	0.999988	35.0238	-0.0582932	0.657944	-0.0885991	0.929401	0.999984	ENSG00000180066	lincRNA	chr10	132444327	132449408	LINC02870	ENSG00000180066	lncRNA
C10orf95	no	no	115.893	0.155016	0.349292	0.443801	0.657187	0.999988	30.2049	-0.614878	0.442035	-1.39102	0.16422	0.999984	ENSG00000120055	lincRNA	chr10	102449837	102451543	C10orf95	ENSG00000120055	protein_coding
C11orf1	no	no	433.068	0.242409	0.326414	0.742643	0.457698	0.999988	243.758	-0.0204323	0.231476	-0.0882698	0.929662	0.999984	ENSG00000137720	protein_coding	chr11	111878935	111885975	C11orf1	ENSG00000137720	protein_coding
C11orf21	no	no	1165.58	-0.648566	0.539179	-1.20288	0.229024	0.999988	113.11	-1.00523	0.586467	-1.71404	0.0865216	0.964882	ENSG00000110665	protein_coding	chr11	2295645	2303049	C11orf21	ENSG00000110665	protein_coding
C11orf24	no	no	423.656	-0.0465708	0.158809	-0.29325	0.769331	0.999988	734.083	0.141137	0.133929	1.05382	0.291963	0.999984	ENSG00000171067	protein_coding	chr11	68261335	68272001	C11orf24	ENSG00000171067	protein_coding
C11orf31	no	no	1184.02	0.0127164	0.228026	0.0557672	0.955527	0.999988	1813.06	0.184048	0.228254	0.806328	0.420054	0.999984	ENSG00000211450	protein_coding	chr11	57741250	57743554	SELENOH	ENSG00000211450	protein_coding
C11orf49	no	no	274.091	0.228343	0.181982	1.25476	0.209565	0.999988	309.599	-0.0265756	0.171277	-0.155162	0.876694	0.999984	ENSG00000149179	protein_coding	chr11	46936689	47164385	CSTPP1	ENSG00000149179	protein_coding
C11orf54	no	no	737.185	0.06535	0.136113	0.480114	0.631146	0.999988	626.707	-0.0557907	0.150717	-0.370169	0.711256	0.999984	ENSG00000182919	protein_coding	chr11	93741591	93764749	C11orf54	ENSG00000182919	protein_coding
C11orf57	no	no	1197.37	0.0143335	0.1374	0.104319	0.916916	0.999988	1295.55	0.0138556	0.134763	0.102815	0.91811	0.999984	ENSG00000150776	protein_coding	chr11	112074086	112085150	NKAPD1	ENSG00000150776	protein_coding
C11orf58	no	no	3796.99	-0.0378238	0.161775	-0.233805	0.815136	0.999988	6621.99	0.0811149	0.155047	0.523162	0.600861	0.999984	ENSG00000110696	protein_coding	chr11	16613132	16756881	C11orf58	ENSG00000110696	protein_coding
C11orf63	no	no	311.445	0.181229	0.348947	0.519358	0.603511	0.999988	133.367	0.0955954	0.303432	0.315047	0.752726	0.999984	ENSG00000109944	protein_coding	chr11	122882528	122959798	JHY	ENSG00000109944	protein_coding
C11orf65	no	no	53.1011	-0.128243	0.629903	-0.203591	0.838673	0.999988	14.8996	-0.0145064	0.5891	-0.0246248	0.980354	0.999984	ENSG00000166323	protein_coding	chr11	108308519	108467531	C11orf65	ENSG00000166323	protein_coding
C11orf68	no	no	784.961	-0.0702146	0.156758	-0.447917	0.654213	0.999988	279.809	-0.197506	0.15977	-1.23619	0.216387	0.999984	ENSG00000175573	protein_coding	chr11	65916808	65919117	C11orf68	ENSG00000175573	protein_coding
C11orf71	no	no	88.1412	0.0759086	0.475225	0.159732	0.873092	0.999988	68.6325	0.291194	0.256762	1.1341	0.256752	0.999984	ENSG00000180425	protein_coding	chr11	114391443	114400550	C11orf71	ENSG00000180425	protein_coding
C11orf72	no	no	138.483	-0.120325	0.280469	-0.429016	0.667912	0.999988	58.5363	-0.295564	0.280881	-1.05227	0.292674	0.999984	ENSG00000184224	lincRNA	chr11	67602880	67606706	NDUFV1-DT	ENSG00000184224	lncRNA
C11orf73	no	no	422.05	0.0080365	0.246591	0.0325904	0.974001	0.999988	636.181	-0.0484552	0.275492	-0.175886	0.860383	0.999984	ENSG00000149196	protein_coding	chr11	86302211	86345931	HIKESHI	ENSG00000149196	protein_coding
C11orf74	no	no	15.0791	-0.272139	0.516908	-0.526475	0.598558	0.999988	27.6644	-0.071045	0.474588	-0.149698	0.881003	0.999984	ENSG00000166352	protein_coding	chr11	36594493	36659290	IFTAP	ENSG00000166352	protein_coding
C11orf80	no	no	422.458	0.02413	0.183285	0.131653	0.895259	0.999988	129.297	-0.438747	0.202273	-2.16909	0.0300759	0.639778	ENSG00000173715	protein_coding	chr11	66744451	66843328	C11orf80	ENSG00000173715	protein_coding
C11orf84	no	no	518.844	0.043917	0.198447	0.221303	0.824856	0.999988	907.358	0.205305	0.139528	1.47142	0.141177	0.999984	ENSG00000168005	protein_coding	chr11	63813388	63827718	SPINDOC	ENSG00000168005	protein_coding
C11orf95	no	no	290.986	0.227414	0.355819	0.639129	0.522739	0.999988	342.786	-0.0857436	0.308489	-0.277947	0.781053	0.999984	ENSG00000188070	protein_coding	chr11	63759892	63768775	ZFTA	ENSG00000188070	protein_coding
C11orf98	no	no	540.141	0.03379	0.197584	0.171016	0.864212	0.999988	1493.66	0.152441	0.164966	0.924073	0.355448	0.999984	ENSG00000278615	protein_coding	chr11	62662816	62665217	C11orf98	ENSG00000278615	protein_coding
C12orf10	no	no	745.112	0.0200898	0.180442	0.111337	0.911349	0.999988	1451.8	0.27427	0.12111	2.26463	0.0235351	0.571675	ENSG00000139637	protein_coding	chr12	53299686	53307177	MYG1	ENSG00000139637	protein_coding
C12orf29	no	no	834.766	0.246984	0.140482	1.75812	0.0787273	0.999988	1301.55	0.00410382	0.217993	0.0188255	0.98498	0.999984	ENSG00000133641	protein_coding	chr12	88033846	88050160	C12orf29	ENSG00000133641	protein_coding
C12orf4	no	no	296.544	-0.483108	0.233632	-2.06782	0.0386572	0.999988	535.79	-0.0702507	0.158895	-0.44212	0.658402	0.999984	ENSG00000047621	protein_coding	chr12	4487728	4538508	C12orf4	ENSG00000047621	protein_coding
C12orf43	no	no	563.603	0.165235	0.202952	0.814156	0.415556	0.999988	767.439	0.185981	0.117564	1.58196	0.11366	0.999984	ENSG00000157895	protein_coding	chr12	121000486	121016502	C12orf43	ENSG00000157895	protein_coding
C12orf45	no	no	148.03	-0.0629883	0.297824	-0.211495	0.832501	0.999988	338.583	0.407432	0.239005	1.7047	0.0882502	0.968411	ENSG00000151131	protein_coding	chr12	104986310	105049737	NOPCHAP1	ENSG00000151131	protein_coding
C12orf49	no	no	1544.11	-0.219496	0.115377	-1.90242	0.0571165	0.999988	1982.2	0.00936621	0.140685	0.066576	0.946919	0.999984	ENSG00000111412	protein_coding	chr12	116710185	116738070	SPRING1	ENSG00000111412	protein_coding
C12orf57	no	no	2346.83	0.303438	0.225609	1.34498	0.178633	0.999988	1693.56	0.10224	0.222055	0.460426	0.645211	0.999984	ENSG00000111678	protein_coding	chr12	6942978	6946003	C12orf57	ENSG00000111678	protein_coding
C12orf65	no	no	709.693	0.181437	0.145855	1.24396	0.213516	0.999988	476.204	0.156389	0.170431	0.917611	0.358823	0.999984	ENSG00000130921	protein_coding	chr12	123232916	123257959	MTRFR	ENSG00000130921	protein_coding
C12orf66	no	no	420.317	0.24021	0.181364	1.32446	0.18535	0.999988	274.63	0.0697521	0.179426	0.388752	0.697459	0.999984	ENSG00000174206	protein_coding	chr12	64186316	64222296	KICS2	ENSG00000174206	protein_coding
C12orf73	no	no	111.555	0.198675	0.275541	0.721034	0.470888	0.999988	211.902	0.136778	0.176927	0.773073	0.439479	0.999984	ENSG00000204954	protein_coding	chr12	103950202	103965708	C12orf73	ENSG00000204954	protein_coding
C12orf75	no	no	285.152	-0.45614	0.390037	-1.16948	0.24221	0.999988	209.062	-0.400524	0.285092	-1.40489	0.160053	0.999984	ENSG00000235162	protein_coding	chr12	105235290	105396097	C12orf75	ENSG00000235162	protein_coding
C12orf76	no	no	673.673	0.10982	0.125323	0.876295	0.38087	0.999988	293.596	-0.166006	0.184834	-0.898132	0.369115	0.999984	ENSG00000174456	protein_coding	chr12	110027028	110073686	C12orf76	ENSG00000174456	protein_coding
C12orf77	no	no	267.134	-0.422066	0.396966	-1.06323	0.287677	0.999988	77.4014	0.0939671	0.432779	0.217125	0.828111	0.999984	ENSG00000226397	lincRNA	chr12	24993424	24997519	LINC02909	ENSG00000226397	lncRNA
C14orf1	no	no	812.028	-0.105307	0.199701	-0.527322	0.59797	0.999988	1099.72	0.209501	0.136773	1.53174	0.125586	0.999984	ENSG00000133935	protein_coding	chr14	75649791	75661189	ERG28	ENSG00000133935	protein_coding
C14orf119	no	no	693.514	0.0436596	0.200275	0.217999	0.82743	0.999988	631.294	0.165146	0.236416	0.69854	0.48484	0.999984	ENSG00000179933	protein_coding	chr14	23094765	23100462	C14orf119	ENSG00000179933	protein_coding
C14orf132	no	no	516.548	-0.430268	0.356312	-1.20756	0.227216	0.999988	106.025	-0.808167	0.451701	-1.78916	0.0735886	0.916722	ENSG00000227051	lincRNA	chr14	96039324	96094080	C14orf132	ENSG00000227051	protein_coding
C14orf142	no	no	165.653	-0.254482	0.290228	-0.876835	0.380576	0.999988	322.054	0.0378996	0.217	0.174652	0.861353	0.999984	ENSG00000170270	protein_coding	chr14	93202894	93207094	GON7	ENSG00000170270	protein_coding
C14orf159	no	no	1538.92	-0.059406	0.189932	-0.312776	0.754451	0.999988	659.172	-0.194988	0.130514	-1.49399	0.135177	0.999984	ENSG00000133943	protein_coding	chr14	91060333	91225632	DGLUCY	ENSG00000133943	protein_coding
C14orf166	no	no	2522.02	-0.0272634	0.184271	-0.147953	0.88238	0.999988	4471.64	-0.00116942	0.213342	-0.00548143	0.995626	0.999984	ENSG00000087302	protein_coding	chr14	51989475	52010691	RTRAF	ENSG00000087302	protein_coding
C14orf169	no	no	1364.7	0.01067	0.131699	0.0810182	0.935427	0.999988	1316.11	-0.0521651	0.122448	-0.426018	0.670094	0.999984	ENSG00000170468	protein_coding	chr14	73490964	73493392	RIOX1	ENSG00000170468	protein_coding
C14orf178	no	no	69.209	-0.155283	0.644148	-0.241068	0.809503	0.999988	20.0661	-0.316514	0.727205	-0.435247	0.663383	0.999984	ENSG00000197734	protein_coding	chr14	77760830	77769742	C14orf178	ENSG00000197734	lncRNA
C14orf2	no	no	775.668	-0.0650898	0.230617	-0.282242	0.777758	0.999988	1130.35	-0.164874	0.295673	-0.557623	0.577102	0.999984	ENSG00000156411	protein_coding	chr14	103912288	103928269	ATP5MJ	ENSG00000156411	protein_coding
C14orf28	no	no	253.58	0.16448	0.204931	0.80261	0.4222	0.999988	60.5456	-0.0296976	0.325441	-0.0912534	0.927291	0.999984	ENSG00000179476	protein_coding	chr14	44897295	44907257	C14orf28	ENSG00000179476	protein_coding
C14orf79	no	no	152.218	0.340858	0.328414	1.03789	0.299321	0.999988	108.34	0.0263711	0.239448	0.110133	0.912304	0.999984	ENSG00000140104	protein_coding	chr14	104985775	105010482	CLBA1	ENSG00000140104	protein_coding
C14orf80	no	no	327.255	0.0850359	0.198402	0.428603	0.668212	0.999988	829.71	-0.0349051	0.1646	-0.21206	0.83206	0.999984	ENSG00000185347	protein_coding	chr14	105489855	105499575	TEDC1	ENSG00000185347	protein_coding
C14orf93	no	no	293.48	-0.0308078	0.251714	-0.122392	0.902588	0.999988	117.903	-0.151042	0.236513	-0.638621	0.52307	0.999984	ENSG00000100802	protein_coding	chr14	22985908	23010166	C14orf93	ENSG00000100802	protein_coding
C15orf38-AP3S2	no	no	57.4676	1.3632	1.11608	1.22142	0.221929	0.999988	160.285	0.673409	0.24658	2.731	0.00631428	0.257064	ENSG00000250021	protein_coding	chr15	89834308	89912882	ARPIN-AP3S2	ENSG00000250021	protein_coding
C15orf39	no	no	1280.59	0.0152933	0.156352	0.0978132	0.922081	0.999988	1550.21	0.300834	0.13452	2.23636	0.0253282	0.591533	ENSG00000167173	protein_coding	chr15	75195643	75212169	C15orf39	ENSG00000167173	protein_coding
C15orf40	no	no	1606.23	0.168601	0.312829	0.538957	0.589917	0.999988	659.332	0.169996	0.309533	0.549201	0.582867	0.999984	ENSG00000169609	protein_coding	chr15	82988441	83011641	C15orf40	ENSG00000169609	protein_coding
C15orf41	no	no	119.131	-0.12818	0.22207	-0.577207	0.5638	0.999988	215.167	0.362451	0.174115	2.08167	0.0373722	0.713371	ENSG00000186073	protein_coding	chr15	36579611	36810248	CDIN1	ENSG00000186073	protein_coding
C15orf48	no	no	27.1019	-1.82947	1.2609	-1.45093	0.1468	0.999988	30.304	-1.35446	0.860596	-1.57386	0.115519	0.999984	ENSG00000166920	protein_coding	chr15	45430529	45448761	C15orf48	ENSG00000166920	protein_coding
C15orf57	no	no	881.466	-0.039454	0.130864	-0.301488	0.763042	0.999988	784.275	0.112388	0.178405	0.629959	0.528722	0.999984	ENSG00000128891	protein_coding	chr15	40528683	40565057	CCDC32	ENSG00000128891	protein_coding
C15orf61	no	no	335.383	-0.104848	0.293699	-0.356992	0.721098	0.999988	271.974	-0.0360407	0.219314	-0.164334	0.869468	0.999984	ENSG00000189227	protein_coding	chr15	67521068	67530143	C15orf61	ENSG00000189227	protein_coding
C15orf62	no	no	168.459	0.165043	0.266992	0.618159	0.536471	0.999988	51.6522	-0.123079	0.344727	-0.357033	0.721067	0.999984	ENSG00000188277	protein_coding	chr15	40770080	40772449	C15orf62	ENSG00000188277	protein_coding
C16orf13	no	no	1040.66	0.188661	0.12902	1.46227	0.143668	0.999988	1414.77	0.199264	0.173828	1.14633	0.251661	0.999984	ENSG00000130731	protein_coding	chr16	634427	636366	METTL26	ENSG00000130731	protein_coding
C16orf45	no	no	92.9194	-0.210136	0.510592	-0.411554	0.680666	0.999988	317.111	-0.424531	0.256096	-1.6577	0.0973771	0.999149	ENSG00000166780	protein_coding	chr16	15434295	15625028	BMERB1	ENSG00000166780	protein_coding
C16orf52	no	no	505.794	-0.0214233	0.1644	-0.130312	0.896319	0.999988	251.826	-0.297227	0.160661	-1.85002	0.0643101	0.885024	ENSG00000185716	protein_coding	chr16	22007638	22087534	MOSMO	ENSG00000185716	protein_coding
C16orf54	no	no	2463.68	0.196338	0.19402	1.01195	0.311563	0.999988	392.739	-0.172213	0.210957	-0.816342	0.414304	0.999984	ENSG00000185905	protein_coding	chr16	29742463	29746006	C16orf54	ENSG00000185905	protein_coding
C16orf58	no	no	2380.59	0.075691	0.140509	0.538691	0.5901	0.999988	1740.76	-0.00061638	0.0915181	-0.00673507	0.994626	0.999984	ENSG00000140688	protein_coding	chr16	31489471	31509309	RUSF1	ENSG00000140688	protein_coding
C16orf59	no	no	15.5968	-0.588677	0.857828	-0.686242	0.492561	0.999988	481.943	0.342214	0.27393	1.24928	0.211564	0.999984	ENSG00000162062	protein_coding	chr16	2460080	2464963	TEDC2	ENSG00000162062	protein_coding
C16orf62	no	no	1076.38	0.112563	0.108642	1.03609	0.300161	0.999988	945.11	0.0752973	0.109944	0.684868	0.493427	0.999984	ENSG00000103544	protein_coding	chr16	19555240	19706793	VPS35L	ENSG00000103544	protein_coding
C16orf70	no	no	458.141	-0.0353649	0.179898	-0.196584	0.844153	0.999988	509.985	0.149284	0.114432	1.30457	0.192041	0.999984	ENSG00000125149	protein_coding	chr16	67109958	67148539	PHAF1	ENSG00000125149	protein_coding
C16orf72	no	no	2348.04	0.0816013	0.0834551	0.977787	0.32818	0.999988	1943.84	-0.0184671	0.0983462	-0.187776	0.851052	0.999984	ENSG00000182831	protein_coding	chr16	9091648	9121640	C16orf72	ENSG00000182831	protein_coding
C16orf74	no	no	81.2225	0.185361	0.440513	0.420785	0.673912	0.999988	12.5125	-0.946328	0.571231	-1.65665	0.0975907	0.999149	ENSG00000154102	protein_coding	chr16	85690084	85751129	C16orf74	ENSG00000154102	protein_coding
C16orf86	no	no	140.694	0.00829764	0.290056	0.028607	0.977178	0.999988	31.461	-0.747094	0.411519	-1.81545	0.0694541	0.905015	ENSG00000159761	protein_coding	chr16	67666816	67668758	C16orf86	ENSG00000159761	protein_coding
C16orf87	no	no	477.914	0.164277	0.168561	0.974584	0.329766	0.999988	698.861	0.201856	0.195285	1.03365	0.301298	0.999984	ENSG00000155330	protein_coding	chr16	46796607	46831411	C16orf87	ENSG00000155330	protein_coding
C16orf91	no	no	205.394	-0.424406	0.283404	-1.49753	0.134256	0.999988	457.32	0.276354	0.173989	1.58834	0.11221	0.999984	ENSG00000174109	protein_coding	chr16	1419744	1420800	C16orf91	ENSG00000174109	protein_coding
C16orf95	no	no	21.0051	0.854027	0.780338	1.09443	0.273766	0.999988	17.0286	0.128776	0.444172	0.289924	0.771875	0.999984	ENSG00000260456	protein_coding	chr16	87083562	87317420	C16orf95	ENSG00000260456	protein_coding
C17orf100	no	no	68.4592	0.0762889	0.395733	0.192779	0.847132	0.999988	25.3233	-0.712102	0.433734	-1.64179	0.100633	0.999984	ENSG00000256806	lincRNA	chr17	6651718	6693202	C17orf100	ENSG00000256806	protein_coding
C17orf107	no	no	45.3105	-0.257402	0.487208	-0.52832	0.597277	0.999988	82.3969	-0.113266	0.361715	-0.313137	0.754177	0.999984	ENSG00000205710	protein_coding	chr17	4899418	4902932	C17orf107	ENSG00000205710	protein_coding
C17orf49	no	no	1014.11	-0.0373967	0.285742	-0.130876	0.895874	0.999988	1655.84	0.0792787	0.172962	0.458358	0.646695	0.999984	ENSG00000258315	protein_coding	chr17	7014495	7017525	C17orf49	ENSG00000258315	protein_coding
C17orf51	no	no	500.448	-0.123824	0.208021	-0.595247	0.551679	0.999988	454.657	0.229168	0.243647	0.940573	0.346924	0.999984	ENSG00000212719	protein_coding	chr17	21524790	21574458	LINC02693	ENSG00000212719	lncRNA
C17orf53	no	no	44.4314	0.723904	0.426434	1.69757	0.089588	0.999988	142.114	0.229724	0.285625	0.804286	0.421232	0.999984	ENSG00000125319	protein_coding	chr17	44141906	44162476	HROB	ENSG00000125319	protein_coding
C17orf58	no	no	31.5597	-0.0183955	0.513866	-0.0357983	0.971443	0.999988	304.251	0.270113	0.272024	0.992976	0.320722	0.999984	ENSG00000186665	protein_coding	chr17	67991101	67993649	C17orf58	ENSG00000186665	protein_coding
C17orf62	no	no	2293.64	-0.128615	0.122308	-1.05157	0.292999	0.999988	2367.77	0.151283	0.149944	1.00893	0.313008	0.999984	ENSG00000178927	protein_coding	chr17	82442589	82450829	CYBC1	ENSG00000178927	protein_coding
C17orf67	no	no	576.651	-0.125221	0.245986	-0.509055	0.610713	0.999988	221.328	-0.296746	0.228431	-1.29906	0.193922	0.999984	ENSG00000214226	protein_coding	chr17	56791913	56838773	C17orf67	ENSG00000214226	protein_coding
C17orf75	no	no	379.576	0.166024	0.181812	0.913165	0.361156	0.999988	544.804	0.0434412	0.131476	0.330411	0.741089	0.999984	ENSG00000108666	protein_coding	chr17	32324565	32350023	C17orf75	ENSG00000108666	protein_coding
C17orf80	no	no	535.726	-0.0924764	0.150385	-0.614931	0.5386	0.999988	535.359	0.0335215	0.160745	0.208538	0.834809	0.999984	ENSG00000141219	protein_coding	chr17	73232233	73248947	C17orf80	ENSG00000141219	protein_coding
C17orf89	no	no	553.158	0.424567	0.218802	1.94041	0.0523295	0.999988	1666.61	0.177492	0.254612	0.697109	0.485734	0.999984	ENSG00000224877	protein_coding	chr17	81239239	81241281	NDUFAF8	ENSG00000224877	protein_coding
C17orf96	no	no	91.3484	-0.373826	0.46119	-0.810569	0.417613	0.999988	3538.14	0.446172	0.186129	2.3971	0.0165252	0.461918	ENSG00000273604	protein_coding	chr17	38671703	38675421	EPOP	ENSG00000273604	protein_coding
C17orf97	no	no	110.137	-0.631739	0.534329	-1.1823	0.237085	0.999988	80.069	-0.0318035	0.607614	-0.0523416	0.958257	0.999984	ENSG00000187624	protein_coding	chr17	410327	431062	C17orf97	ENSG00000187624	protein_coding
C18orf21	no	no	326.586	0.129658	0.23955	0.541257	0.588331	0.999988	477.239	0.150208	0.181655	0.826886	0.408302	0.999984	ENSG00000141428	protein_coding	chr18	35972083	35979286	C18orf21	ENSG00000141428	protein_coding
C18orf25	no	no	1739.69	-0.0564148	0.160279	-0.351979	0.724854	0.999988	1201.65	-0.0965542	0.115259	-0.837715	0.402191	0.999984	ENSG00000152242	protein_coding	chr18	46173553	46266991	C18orf25	ENSG00000152242	protein_coding
C18orf32	no	no	1291.6	-0.0187154	0.197482	-0.0947698	0.924498	0.999988	845.683	-0.142118	0.197603	-0.71921	0.472012	0.999984	ENSG00000177576	protein_coding	chr18	49477250	49487252	C18orf32	ENSG00000177576	protein_coding
C18orf54	no	no	130.592	0.160775	0.317541	0.506313	0.612637	0.999988	118.913	-0.386603	0.266903	-1.44848	0.147484	0.999984	ENSG00000166845	protein_coding	chr18	54357917	54385218	C18orf54	ENSG00000166845	protein_coding
C18orf8	no	no	1002.78	-0.00625468	0.153441	-0.0407627	0.967485	0.999988	1089.57	0.0495015	0.102007	0.485276	0.627481	0.999984	ENSG00000141452	protein_coding	chr18	23503470	23531807	RMC1	ENSG00000141452	protein_coding
C19orf12	no	no	1014.87	-0.245284	0.178972	-1.37052	0.170525	0.999988	1220.01	-0.151608	0.149702	-1.01273	0.31119	0.999984	ENSG00000131943	protein_coding	chr19	29698886	29715789	C19orf12	ENSG00000131943	protein_coding
C19orf24	no	no	1210.12	-0.192586	0.186996	-1.02989	0.30306	0.999988	2460.19	-0.0161949	0.174847	-0.0926234	0.926203	0.999984	ENSG00000228300	protein_coding	chr19	1275438	1279249	FAM174C	ENSG00000228300	protein_coding
C19orf25	no	no	859.27	-0.0414887	0.14715	-0.281948	0.777983	0.999988	561.687	-0.170067	0.154102	-1.1036	0.269768	0.999984	ENSG00000119559	protein_coding	chr19	1461143	1479556	C19orf25	ENSG00000119559	protein_coding
C19orf35	no	no	138.708	0.159042	0.376146	0.422819	0.672428	0.999988	53.4674	-0.5387	0.475898	-1.13196	0.25765	0.999984	ENSG00000188305	protein_coding	chr19	2274622	2282176	PEAK3	ENSG00000188305	protein_coding
C19orf43	no	no	9322.51	0.0971909	0.170538	0.569907	0.568741	0.999988	7206.44	0.0306231	0.164912	0.185694	0.852685	0.999984	ENSG00000123144	protein_coding	chr19	12730640	12734775	TRIR	ENSG00000123144	protein_coding
C19orf44	no	no	224.642	-0.0508395	0.253944	-0.200199	0.841325	0.999988	153.574	0.197417	0.207738	0.950316	0.341952	0.999984	ENSG00000105072	protein_coding	chr19	16496311	16521352	C19orf44	ENSG00000105072	protein_coding
C19orf47	no	no	321.513	-0.129056	0.177873	-0.725551	0.468114	0.999988	479.324	0.120484	0.165103	0.729753	0.465541	0.999984	ENSG00000160392	protein_coding	chr19	40319536	40348527	C19orf47	ENSG00000160392	protein_coding
C19orf52	no	no	599.843	-0.00201931	0.174837	-0.0115496	0.990785	0.999988	464.357	0.137553	0.115513	1.1908	0.23373	0.999984	ENSG00000142444	protein_coding	chr19	10928733	10933535	TIMM29	ENSG00000142444	protein_coding
C19orf53	no	no	884.094	-0.152572	0.195949	-0.778635	0.436195	0.999988	1406.05	0.103445	0.188578	0.548554	0.583312	0.999984	ENSG00000104979	protein_coding	chr19	13774168	13778462	C19orf53	ENSG00000104979	protein_coding
C19orf54	no	no	263.959	0.0247659	0.234684	0.105529	0.915956	0.999988	190.202	-0.159909	0.199007	-0.803535	0.421665	0.999984	ENSG00000188493	protein_coding	chr19	40740856	40751553	C19orf54	ENSG00000188493	protein_coding
C19orf57	no	no	35.7251	0.244339	0.563245	0.433805	0.66443	0.999988	117.688	0.161564	0.300774	0.53716	0.591157	0.999984	ENSG00000132016	protein_coding	chr19	13882348	13906452	BRME1	ENSG00000132016	protein_coding
C19orf60	no	no	2718.4	0.0382977	0.169529	0.225906	0.821275	0.999988	1937.28	0.00839407	0.156892	0.0535022	0.957332	0.999984	ENSG00000006015	protein_coding	chr19	18588685	18592336	REX1BD	ENSG00000006015	protein_coding
C19orf66	no	no	3001.48	-0.273937	0.1786	-1.5338	0.125078	0.999988	1404.28	-0.23078	0.180997	-1.27505	0.202292	0.999984	ENSG00000130813	protein_coding	chr19	10086122	10093252	SHFL	ENSG00000130813	protein_coding
C19orf68	no	no	893.231	-0.143404	0.143709	-0.997882	0.318337	0.999988	526.144	0.0240029	0.123649	0.194121	0.846081	0.999984	ENSG00000185453	protein_coding	chr19	48170692	48197620	ZSWIM9	ENSG00000185453	protein_coding
C19orf70	no	no	457.982	0.0861942	0.219052	0.393488	0.693959	0.999988	651.909	-0.161768	0.217774	-0.742826	0.457587	0.999984	ENSG00000174917	protein_coding	chr19	5678421	5680896	MICOS13	ENSG00000174917	protein_coding
C19orf71	no	no	440.676	0.101221	0.145437	0.695979	0.486442	0.999988	166.066	0.0632326	0.211194	0.299405	0.764631	0.999984	ENSG00000183397	protein_coding	chr19	3539154	3544030	C19orf71	ENSG00000183397	protein_coding
C19orf73	no	no	29.5376	0.442535	0.537067	0.823986	0.409948	0.999988	18.7643	0.165368	0.520634	0.317629	0.750767	0.999984	ENSG00000221916	protein_coding	chr19	49118397	49119140	C19orf73	ENSG00000221916	protein_coding
C1D	no	no	232.74	0.0426304	0.316178	0.13483	0.892746	0.999988	481.811	0.168146	0.240883	0.69804	0.485152	0.999984	ENSG00000197223	protein_coding	chr2	68041130	68110948	C1D	ENSG00000197223	protein_coding
C1GALT1	no	no	1382.84	-0.107603	0.220417	-0.488176	0.625425	0.999988	1187.45	0.010529	0.202094	0.0520994	0.958449	0.999984	ENSG00000106392	protein_coding	chr7	7156934	7248651	C1GALT1	ENSG00000106392	protein_coding
C1orf109	no	no	483.617	-0.266279	0.176067	-1.51237	0.130439	0.999988	1032.29	0.239196	0.132828	1.8008	0.0717351	0.910511	ENSG00000116922	protein_coding	chr1	37681570	37692249	C1orf109	ENSG00000116922	protein_coding
C1orf112	no	no	219.084	-0.261681	0.223897	-1.16875	0.242503	0.999988	326.488	0.194088	0.184758	1.0505	0.293488	0.999984	ENSG00000000460	protein_coding	chr1	169662007	169854080	C1orf112	ENSG00000000460	protein_coding
C1orf122	no	no	498.054	-0.0880156	0.21067	-0.41779	0.676101	0.999988	1374.5	0.100772	0.174143	0.578674	0.562809	0.999984	ENSG00000197982	protein_coding	chr1	37806979	37809454	C1orf122	ENSG00000197982	protein_coding
C1orf123	no	no	757.703	-0.174591	0.146321	-1.1932	0.232789	0.999988	617.99	0.0552998	0.133175	0.41524	0.677966	0.999984	ENSG00000162384	protein_coding	chr1	53214099	53220617	CZIB	ENSG00000162384	protein_coding
C1orf131	no	no	444.727	0.0500311	0.168188	0.297471	0.766107	0.999988	629.389	0.253884	0.174262	1.45692	0.14514	0.999984	ENSG00000143633	protein_coding	chr1	231223763	231241187	C1orf131	ENSG00000143633	protein_coding
C1orf145	no	no	40.4308	-0.156594	0.373813	-0.41891	0.675282	0.999988	8.78808	-1.53521	0.621529	-2.47005	0.0135096	0.41829	ENSG00000162913	protein_coding	chr1	228203506	228213664	OBSCN-AS1	ENSG00000162913	lncRNA
C1orf147	no	no	73.6666	0.125231	0.360831	0.347062	0.728545	0.999988	21.4247	-0.805938	0.447604	-1.80056	0.0717726	0.910511	ENSG00000162888	antisense	chr1	206491116	206497728	C1orf147	ENSG00000162888	lncRNA
C1orf159	no	no	469.738	0.0844124	0.201583	0.418748	0.6754	0.999988	549.032	0.124439	0.110965	1.12143	0.262106	0.999984	ENSG00000131591	protein_coding	chr1	1081818	1116361	C1orf159	ENSG00000131591	protein_coding
C1orf162	no	no	1133.54	0.333575	0.174582	1.91071	0.0560424	0.999988	115.236	-0.0159805	0.271811	-0.0587926	0.953117	0.999984	ENSG00000143110	protein_coding	chr1	111473792	111478512	C1orf162	ENSG00000143110	protein_coding
C1orf174	no	no	829.516	0.0984373	0.148691	0.662027	0.507954	0.999988	1123.14	0.225671	0.114021	1.9792	0.0477935	0.782117	ENSG00000198912	protein_coding	chr1	3889125	3900293	C1orf174	ENSG00000198912	protein_coding
C1orf189	no	no	7.30116	-0.135771	1.03909	-0.130663	0.896042	0.999988	4.55111	-0.79404	1.14046	-0.696246	0.486275	0.999984	ENSG00000163263	protein_coding	chr1	154199372	154206333	CFAP141	ENSG00000163263	protein_coding
C1orf198	no	no	289.462	-0.193321	0.261297	-0.739853	0.459389	0.999988	248.241	0.229471	0.128323	1.78822	0.0737406	0.916722	ENSG00000119280	protein_coding	chr1	230837119	230869589	C1orf198	ENSG00000119280	protein_coding
C1orf216	no	no	423.797	-0.20674	0.210387	-0.982663	0.325773	0.999988	917.798	0.179344	0.148686	1.20619	0.227744	0.999984	ENSG00000142686	protein_coding	chr1	35713875	35719472	C1orf216	ENSG00000142686	protein_coding
C1orf228	no	no	751.047	-0.681871	0.241644	-2.8218	0.0047755	0.538551	645.698	-0.278692	0.305219	-0.913088	0.361196	0.999984	ENSG00000198520	protein_coding	chr1	44674692	44725591	ARMH1	ENSG00000198520	protein_coding
C1orf233	no	no	246.49	-0.303141	0.25783	-1.17574	0.239698	0.999988	234.458	-0.175138	0.198771	-0.881107	0.37826	0.999984	ENSG00000228594	protein_coding	chr1	1598012	1600096	FNDC10	ENSG00000228594	protein_coding
C1orf27	no	no	751.637	-0.0987528	0.122748	-0.804517	0.421098	0.999988	769.966	0.0383929	0.0879069	0.436745	0.662296	0.999984	ENSG00000157181	protein_coding	chr1	186375838	186421378	ODR4	ENSG00000157181	protein_coding
C1orf35	no	no	974.492	0.242932	0.145233	1.6727	0.0943858	0.999988	849.089	0.180745	0.182179	0.992133	0.321133	0.999984	ENSG00000143793	protein_coding	chr1	228100726	228105411	C1orf35	ENSG00000143793	protein_coding
C1orf43	no	no	1878.15	-0.0341383	0.157823	-0.216307	0.828748	0.999988	3561.83	0.187129	0.1262	1.4828	0.138128	0.999984	ENSG00000143612	protein_coding	chr1	154206706	154220628	C1orf43	ENSG00000143612	protein_coding
C1orf50	no	no	173.854	0.165211	0.211949	0.779487	0.435693	0.999988	129.529	0.297162	0.216737	1.37107	0.170352	0.999984	ENSG00000164008	protein_coding	chr1	42767269	42794493	C1orf50	ENSG00000164008	protein_coding
C1orf52	no	no	699.555	0.345337	0.18165	1.90111	0.0572873	0.999988	702.229	-0.0168928	0.127972	-0.132004	0.894981	0.999984	ENSG00000162642	protein_coding	chr1	85249953	85259672	C1orf52	ENSG00000162642	protein_coding
C1orf54	no	no	138.452	0.0532958	0.330673	0.161174	0.871957	0.999988	38.2995	0.119968	0.420792	0.285101	0.775567	0.999984	ENSG00000118292	protein_coding	chr1	150268200	150280916	C1orf54	ENSG00000118292	protein_coding
C1orf56	no	no	73.7699	-0.469187	0.28318	-1.65685	0.0975501	0.999988	43.5629	0.192828	0.30395	0.634407	0.525816	0.999984	ENSG00000143443	protein_coding	chr1	151047740	151051986	C1orf56	ENSG00000143443	protein_coding
C1orf74	no	no	586.589	-0.0734292	0.262405	-0.279832	0.779606	0.999988	123.105	-0.124869	0.215035	-0.580693	0.561447	0.999984	ENSG00000162757	protein_coding	chr1	209779208	209784559	C1orf74	ENSG00000162757	protein_coding
C1QBP	no	no	2882.97	0.115989	0.192021	0.604044	0.545814	0.999988	12545.8	0.251441	0.200514	1.25398	0.209849	0.999984	ENSG00000108561	protein_coding	chr17	5432777	5448830	C1QBP	ENSG00000108561	protein_coding
C1QTNF3	no	no	142.49	-0.221842	0.253573	-0.874867	0.381646	0.999988	31.7318	-0.621185	0.301281	-2.06181	0.0392256	0.728676	ENSG00000082196	protein_coding	chr5	34019448	34043832	C1QTNF3	ENSG00000082196	protein_coding
C1QTNF6	no	no	471.081	0.154291	0.24642	0.62613	0.53123	0.999988	69.46	0.0611037	0.386093	0.158262	0.874251	0.999984	ENSG00000133466	protein_coding	chr22	37180167	37199385	C1QTNF6	ENSG00000133466	protein_coding
C1RL	no	no	556.224	-0.457206	0.202377	-2.25917	0.0238726	0.999988	202.823	-0.395316	0.320073	-1.23508	0.2168	0.999984	ENSG00000139178	protein_coding	chr12	7089587	7109273	C1RL	ENSG00000139178	protein_coding
C1RL-AS1	no	no	419.603	0.205354	0.192328	1.06773	0.285643	0.999988	220.795	-0.285126	0.337224	-0.845507	0.397828	0.999984	ENSG00000205885	antisense	chr12	7108052	7122501	C1RL-AS1	ENSG00000205885	lncRNA
C1S	no	no	107.598	0.392838	0.452004	0.869104	0.384791	0.999988	50.4459	0.193682	0.41692	0.464554	0.642251	0.999984	ENSG00000182326	protein_coding	chr12	6988259	7071032	C1S	ENSG00000182326	protein_coding
C2	no	no	551.055	0.262018	0.255164	1.02686	0.304485	0.999988	191.983	-0.0775312	0.422068	-0.183694	0.854254	0.999984	ENSG00000166278	protein_coding	chr6	31897785	31945672	C2	ENSG00000166278	protein_coding
C20orf194	no	no	462.672	-0.274986	0.20938	-1.31334	0.189069	0.999988	120.292	-0.513053	0.329226	-1.55836	0.119147	0.999984	ENSG00000088854	protein_coding	chr20	3249305	3407625	DNAAF9	ENSG00000088854	protein_coding
C20orf196	no	no	113.644	-0.155005	0.292816	-0.529358	0.596557	0.999988	108.024	-0.103565	0.265599	-0.389929	0.696589	0.999984	ENSG00000171984	protein_coding	chr20	5750393	5863912	SHLD1	ENSG00000171984	protein_coding
C20orf24	no	no	1127.18	-0.218079	0.199808	-1.09144	0.275077	0.999988	2397.27	0.057011	0.170838	0.333714	0.738595	0.999984	ENSG00000101084	protein_coding	chr20	36605734	36612557	RAB5IF	ENSG00000101084	protein_coding
C20orf27	no	no	500.713	0.111068	0.169764	0.654247	0.512953	0.999988	1303.89	0.254941	0.17092	1.49158	0.135809	0.999984	ENSG00000101220	protein_coding	chr20	3753508	3768387	C20orf27	ENSG00000101220	protein_coding
C20orf96	no	no	97.2933	-0.155971	0.437718	-0.356329	0.721594	0.999988	68.6964	0.0594695	0.283308	0.209912	0.833737	0.999984	ENSG00000196476	protein_coding	chr20	270863	290778	C20orf96	ENSG00000196476	protein_coding
C21orf140	no	no	43.7516	-0.0449565	0.55552	-0.0809268	0.9355	0.999988	4.44323	-1.37453	1.76285	-0.779717	0.435557	0.999984	ENSG00000222018	protein_coding	chr21	34400317	34401072	C21orf140	ENSG00000222018	protein_coding
C21orf2	no	no	1321.7	0.116885	0.177151	0.659802	0.509381	0.999988	912.942	-0.0809425	0.161008	-0.502724	0.615158	0.999984	ENSG00000160226	protein_coding	chr21	44328944	44339402	CFAP410	ENSG00000160226	protein_coding
C21orf33	no	no	510.578	-2.1627	0.858425	-2.51938	0.011756	0.820179	565.044	-2.06907	0.767336	-2.69644	0.00700856	0.269451	ENSG00000160221	protein_coding	chr21	44133605	44145723	GATD3	ENSG00000160221	protein_coding
C21orf58	no	no	253.377	0.318729	0.257658	1.23702	0.216078	0.999988	99.8337	-0.0783799	0.253398	-0.309315	0.757082	0.999984	ENSG00000160298	protein_coding	chr21	46300181	46323875	C21orf58	ENSG00000160298	protein_coding
C21orf59	no	no	1363.19	0.105864	0.14965	0.707409	0.479312	0.999988	2301.83	0.371058	0.120034	3.09128	0.00199293	0.107518	ENSG00000159079	protein_coding	chr21	32592079	32612866	CFAP298	ENSG00000159079	protein_coding
C21orf62-AS1	no	no	200.954	0.16102	0.323118	0.498331	0.61825	0.999988	42.744	-0.962906	0.415398	-2.31803	0.0204477	0.527021	ENSG00000205930	lincRNA	chr21	32772100	32893735	C21orf62-AS1	ENSG00000205930	lncRNA
C21orf91	no	no	1334.41	-0.0654739	0.164052	-0.399105	0.689816	0.999988	990.472	0.0604715	0.145911	0.414442	0.678551	0.999984	ENSG00000154642	protein_coding	chr21	17788967	17819386	C21orf91	ENSG00000154642	protein_coding
C22orf15	no	no	34.0626	-0.214967	0.57629	-0.373018	0.709135	0.999988	7.40502	0.129825	0.856225	0.151625	0.879483	0.999984	ENSG00000169314	protein_coding	chr22	23763021	23765861	C22orf15	ENSG00000169314	protein_coding
C22orf23	no	no	101.166	0.0867934	0.315951	0.274705	0.783543	0.999988	51.1804	0.361666	0.421836	0.857363	0.391244	0.999984	ENSG00000128346	protein_coding	chr22	37943050	37953669	C22orf23	ENSG00000128346	protein_coding
C22orf29	no	no	1098.21	-0.0392552	0.166212	-0.236175	0.813297	0.999988	460.017	0.0105412	0.150032	0.0702596	0.943987	0.999984	ENSG00000215012	protein_coding	chr22	19846138	19854896	RTL10	ENSG00000215012	protein_coding
C22orf34	no	no	206.221	-0.274346	0.255025	-1.07576	0.282035	0.999988	210.257	-0.105179	0.324275	-0.324353	0.745671	0.999984	ENSG00000188511	lincRNA	chr22	49414524	49657542	MIR3667HG	ENSG00000188511	lncRNA
C22orf39	no	no	1109.67	0.232209	0.138538	1.67614	0.0937116	0.999988	489.687	-0.129054	0.170167	-0.758393	0.448215	0.999984	ENSG00000242259	protein_coding	chr22	19351368	19448232	C22orf39	ENSG00000242259	protein_coding
C2CD2	no	no	360.618	-0.124796	0.209568	-0.595492	0.551515	0.999988	297.324	-0.386973	0.220704	-1.75336	0.0795407	0.942134	ENSG00000157617	protein_coding	chr21	41885112	41953890	C2CD2	ENSG00000157617	protein_coding
C2CD2L	no	no	1239.84	-0.0573887	0.143804	-0.399076	0.689837	0.999988	848.692	0.151817	0.106306	1.42811	0.153261	0.999984	ENSG00000172375	protein_coding	chr11	119102198	119118544	C2CD2L	ENSG00000172375	protein_coding
C2CD3	no	no	1710.97	0.11372	0.23276	0.488572	0.625145	0.999988	1147.2	-0.204382	0.205586	-0.994142	0.320154	0.999984	ENSG00000168014	protein_coding	chr11	74012714	74171210	C2CD3	ENSG00000168014	protein_coding
C2CD4D	no	no	74.3282	-0.396805	0.512669	-0.773998	0.438932	0.999988	178.293	-0.242773	0.263486	-0.921388	0.356848	0.999984	ENSG00000225556	protein_coding	chr1	151837819	151840557	C2CD4D	ENSG00000225556	protein_coding
C2CD5	no	no	1693.46	-0.0782752	0.143134	-0.546865	0.584472	0.999988	1068.1	-0.00514965	0.0910585	-0.0565532	0.954901	0.999984	ENSG00000111731	protein_coding	chr12	22448583	22544546	C2CD5	ENSG00000111731	protein_coding
C2orf15	no	no	130.583	0.0318677	0.432447	0.0736915	0.941256	0.999988	34.5699	-0.265272	0.459053	-0.577869	0.563353	0.999984	ENSG00000273045	protein_coding	chr2	99141485	99151487	C2orf15	ENSG00000273045	protein_coding
C2orf40	no	no	36.9767	0.0502366	0.56357	0.08914	0.928971	0.999988	4.00549	0.114221	1.08064	0.105697	0.915823	0.999984	ENSG00000119147	protein_coding	chr2	106063246	106078159	ECRG4	ENSG00000119147	protein_coding
C2orf42	no	no	400.968	0.00713882	0.16618	0.0429583	0.965735	0.999988	290.64	0.0761406	0.147035	0.51784	0.60457	0.999984	ENSG00000115998	protein_coding	chr2	70149880	70248615	C2orf42	ENSG00000115998	protein_coding
C2orf44	no	no	233.555	0.0681136	0.180825	0.376683	0.706409	0.999988	423.905	0.360487	0.158533	2.2739	0.0229722	0.563955	ENSG00000163026	protein_coding	chr2	24029340	24049575	WDCP	ENSG00000163026	protein_coding
C2orf47	no	no	128.154	-0.160295	0.233053	-0.687807	0.491574	0.999988	519.642	0.184769	0.160075	1.15427	0.248391	0.999984	ENSG00000162972	protein_coding	chr2	199955317	200008540	MAIP1	ENSG00000162972	protein_coding
C2orf49	no	no	1113.47	0.0865612	0.163076	0.530804	0.595555	0.999988	692.034	0.19482	0.130193	1.4964	0.134551	0.999984	ENSG00000135974	protein_coding	chr2	105337359	105349211	C2orf49	ENSG00000135974	protein_coding
C2orf68	no	no	1728.74	-0.0321661	0.091556	-0.351327	0.725343	0.999988	600.342	-0.278504	0.155425	-1.79188	0.0731517	0.915755	ENSG00000168887	protein_coding	chr2	85606654	85612066	C2orf68	ENSG00000168887	protein_coding
C2orf69	no	no	939.942	0.0467782	0.119742	0.39066	0.696049	0.999988	878.957	-0.0757044	0.0895082	-0.845781	0.397675	0.999984	ENSG00000178074	protein_coding	chr2	199911256	199955935	C2orf69	ENSG00000178074	protein_coding
C2orf74	no	no	371.127	-0.163249	0.35646	-0.457973	0.646972	0.999988	201.424	-0.198907	0.310654	-0.640285	0.521987	0.999984	ENSG00000237651	protein_coding	chr2	61145068	61164829	C2orf74	ENSG00000237651	protein_coding
C2orf76	no	no	74.075	0.177073	0.399504	0.443233	0.657598	0.999988	107.193	-0.0663121	0.34744	-0.190859	0.848636	0.999984	ENSG00000186132	protein_coding	chr2	119302225	119366828	C2orf76	ENSG00000186132	protein_coding
C3orf14	no	no	44.6215	-1.35581	0.748564	-1.81121	0.0701086	0.999988	174.75	-0.214004	0.263026	-0.813624	0.415861	0.999984	ENSG00000114405	protein_coding	chr3	62318973	62336213	C3orf14	ENSG00000114405	protein_coding
C3orf17	no	no	2070.73	-0.12021	0.104027	-1.15557	0.247858	0.999988	1581.55	-0.0356748	0.0778523	-0.458237	0.646782	0.999984	ENSG00000163608	protein_coding	chr3	113002440	113019861	NEPRO	ENSG00000163608	protein_coding
C3orf18	no	no	556.578	-0.261814	0.206653	-1.26693	0.205181	0.999988	524.875	-0.257199	0.233291	-1.10248	0.270253	0.999984	ENSG00000088543	protein_coding	chr3	50558025	50571027	C3orf18	ENSG00000088543	protein_coding
C3orf33	no	no	103.156	0.276239	0.314745	0.87766	0.380128	0.999988	85.3301	-0.428266	0.2535	-1.68941	0.0911405	0.979497	ENSG00000174928	protein_coding	chr3	155762617	155806351	C3orf33	ENSG00000174928	protein_coding
C3orf35	no	no	63.0996	0.00892542	0.50085	0.0178205	0.985782	0.999988	16.2091	-0.0337488	0.541928	-0.0622754	0.950344	0.999984	ENSG00000198590	lincRNA	chr3	37386269	37435497	APRG1	ENSG00000198590	lncRNA
C3orf38	no	no	645.906	0.0383875	0.137097	0.280001	0.779477	0.999988	744.751	-0.0709007	0.16721	-0.42402	0.671551	0.999984	ENSG00000179021	protein_coding	chr3	88149743	88168729	C3orf38	ENSG00000179021	protein_coding
C3orf49	no	no	16.2856	0.0783677	0.865197	0.0905779	0.927828	0.999988	12.9663	0.101703	0.565134	0.179962	0.857182	0.999984	ENSG00000163632	protein_coding	chr3	63819362	63848636	C3orf49	ENSG00000163632	protein_coding
C3orf52	no	no	68.7492	0.0297145	0.524337	0.0566707	0.954808	0.999988	68.9429	-0.280277	0.211208	-1.32702	0.184503	0.999984	ENSG00000114529	protein_coding	chr3	112086335	112131004	C3orf52	ENSG00000114529	protein_coding
C3orf58	no	no	473.722	-0.332965	0.22466	-1.48208	0.138319	0.999988	314.024	-0.192178	0.179746	-1.06916	0.284996	0.999984	ENSG00000181744	protein_coding	chr3	143971798	144048719	DIPK2A	ENSG00000181744	protein_coding
C3orf62	no	no	632.167	0.2124	0.179923	1.1805	0.237801	0.999988	351.552	-0.339472	0.194747	-1.74315	0.0813082	0.949765	ENSG00000188315	protein_coding	chr3	49268602	49277909	C3orf62	ENSG00000188315	protein_coding
C4orf19	no	no	45.4731	0.53393	0.54369	0.982048	0.326076	0.999988	10.3301	-0.551746	0.704961	-0.782662	0.433825	0.999984	ENSG00000154274	protein_coding	chr4	37453941	37623495	C4orf19	ENSG00000154274	protein_coding
C4orf27	no	no	336.63	0.288896	0.214259	1.34835	0.177546	0.999988	690.799	0.0849383	0.26522	0.320256	0.748774	0.999984	ENSG00000056050	protein_coding	chr4	169729465	169757953	HPF1	ENSG00000056050	protein_coding
C4orf3	no	no	2763.48	0.0775295	0.143722	0.539439	0.589584	0.999988	1488.42	0.154623	0.174808	0.884533	0.376408	0.999984	ENSG00000164096	protein_coding	chr4	119296419	119304445	C4orf3	ENSG00000164096	protein_coding
C4orf32	no	no	1784.91	0.0281785	0.233396	0.120732	0.903903	0.999988	3228.79	-0.049152	0.145349	-0.338166	0.735238	0.999984	ENSG00000174749	protein_coding	chr4	112145397	112195256	FAM241A	ENSG00000174749	protein_coding
C4orf33	no	no	199.911	-0.319273	0.226658	-1.40861	0.15895	0.999988	96.8152	-0.101306	0.235496	-0.430181	0.667064	0.999984	ENSG00000151470	protein_coding	chr4	129093317	129116640	C4orf33	ENSG00000151470	protein_coding
C4orf36	no	no	262.128	-0.127161	0.468563	-0.271385	0.786095	0.999988	82.5311	-0.625527	0.56044	-1.11614	0.264364	0.999984	ENSG00000163633	protein_coding	chr4	86876205	86936202	C4orf36	ENSG00000163633	protein_coding
C4orf46	no	no	260.833	-0.342863	0.22267	-1.53978	0.123613	0.999988	757.047	-0.0479526	0.174419	-0.274928	0.783372	0.999984	ENSG00000205208	protein_coding	chr4	158666679	158672255	C4orf46	ENSG00000205208	protein_coding
C4orf48	no	no	58.6026	-0.102131	0.3424	-0.298279	0.765491	0.999988	95.0078	-0.0763574	0.207055	-0.368779	0.712293	0.999984	ENSG00000243449	protein_coding	chr4	2041993	2043970	C4orf48	ENSG00000243449	protein_coding
C5orf15	no	no	947.507	-0.236568	0.175819	-1.34553	0.178455	0.999988	1588.24	0.168435	0.123425	1.36467	0.172357	0.999984	ENSG00000113583	protein_coding	chr5	133955502	133968787	C5orf15	ENSG00000113583	protein_coding
C5orf17	no	no	2088.39	-0.296205	0.170506	-1.73721	0.0823495	0.999988	956.975	-0.450491	0.37302	-1.20769	0.227167	0.999984	ENSG00000248874	lincRNA	chr5	23951348	24178263	LINC02899	ENSG00000248874	lncRNA
C5orf22	no	no	732.715	-0.139772	0.148091	-0.943826	0.345259	0.999988	1112.74	0.0587258	0.094183	0.623529	0.532937	0.999984	ENSG00000082213	protein_coding	chr5	31532266	31555058	C5orf22	ENSG00000082213	protein_coding
C5orf24	no	no	1332.19	-0.228949	0.128792	-1.77766	0.0754594	0.999988	815.884	0.0357322	0.137766	0.259369	0.795351	0.999984	ENSG00000181904	protein_coding	chr5	134845680	134859737	C5orf24	ENSG00000181904	protein_coding
C5orf28	no	no	362.41	0.137948	0.213698	0.645527	0.518586	0.999988	497.107	-0.26768	0.216804	-1.23467	0.216955	0.999984	ENSG00000151881	protein_coding	chr5	43444252	43483893	TMEM267	ENSG00000151881	protein_coding
C5orf30	no	no	173.383	-0.581141	0.259037	-2.24346	0.024867	0.999988	295.478	0.132236	0.236713	0.558636	0.57641	0.999984	ENSG00000181751	protein_coding	chr5	103258702	103278660	MACIR	ENSG00000181751	protein_coding
C5orf34	no	no	114.558	0.118279	0.38118	0.310298	0.756334	0.999988	85.206	0.154621	0.239877	0.644585	0.519196	0.999984	ENSG00000172244	protein_coding	chr5	43486701	43515145	C5orf34	ENSG00000172244	protein_coding
C5orf42	no	no	609.552	0.0764061	0.197098	0.387655	0.698272	0.999988	223.105	-0.0430863	0.227585	-0.18932	0.849842	0.999984	ENSG00000197603	protein_coding	chr5	37106228	37249428	CPLANE1	ENSG00000197603	protein_coding
C5orf45	no	no	1976.83	0.108557	0.147313	0.736917	0.461173	0.999988	484.314	-0.266714	0.198568	-1.34318	0.179213	0.999984	ENSG00000161010	protein_coding	chr5	179835133	179862173	MRNIP	ENSG00000161010	protein_coding
C5orf51	no	no	966.819	-0.00195016	0.140193	-0.0139106	0.988901	0.999988	1076.4	0.174694	0.0887967	1.96735	0.0491432	0.789784	ENSG00000205765	protein_coding	chr5	41904188	41921636	RIMOC1	ENSG00000205765	protein_coding
C5orf56	no	yes	890.352	-0.610989	0.257085	-2.3766	0.0174731	0.974915	378.166	-0.796029	0.204775	-3.88734	0.000101348	0.00669229	ENSG00000197536	protein_coding	chr5	132410636	132476044	IRF1-AS1	ENSG00000197536	lncRNA
C5orf58	no	no	101.205	0.500694	0.293304	1.70708	0.0878076	0.999988	37.4159	-0.896611	0.646672	-1.3865	0.165594	0.999984	ENSG00000234511	processed_transcript	chr5	170232447	170252575	C5orf58	ENSG00000234511	protein_coding
C5orf63	no	no	362.704	-0.288551	0.357409	-0.80734	0.419471	0.999988	134.723	-0.239581	0.286247	-0.836974	0.402607	0.999984	ENSG00000164241	protein_coding	chr5	127042558	127073492	C5orf63	ENSG00000164241	protein_coding
C5orf66	no	no	803.491	-0.252973	0.27916	-0.906193	0.364834	0.999988	377.283	-0.254229	0.208607	-1.2187	0.222958	0.999984	ENSG00000224186	antisense	chr5	135033280	135358219	PITX1-AS1	ENSG00000224186	lncRNA
C6orf1	no	no	261.772	-0.00384058	0.288262	-0.0133232	0.98937	0.999988	171.083	0.20232	0.184091	1.09902	0.271759	0.999984	ENSG00000186577	protein_coding	chr6	34246380	34249470	SMIM29	ENSG00000186577	protein_coding
C6orf106	no	no	4311.98	0.00122213	0.120474	0.0101444	0.991906	0.999988	3357.8	0.170357	0.133783	1.27338	0.202883	0.999984	ENSG00000196821	protein_coding	chr6	34587288	34696859	ILRUN	ENSG00000196821	protein_coding
C6orf120	no	no	773.149	-0.151099	0.17856	-0.84621	0.397436	0.999988	1021.12	-0.0958551	0.130942	-0.732042	0.464143	0.999984	ENSG00000185127	protein_coding	chr6	169702190	169704856	C6orf120	ENSG00000185127	protein_coding
C6orf136	no	no	546.637	0.0136736	0.159265	0.0858543	0.931582	0.999988	418.837	0.127717	0.148031	0.862772	0.388263	0.999984	ENSG00000204564	protein_coding	chr6	30647039	30653210	C6orf136	ENSG00000204564	protein_coding
C6orf163	no	no	66.8331	-0.504192	0.408414	-1.23451	0.217012	0.999988	19.7989	-0.378846	0.372542	-1.01692	0.30919	0.999984	ENSG00000203872	protein_coding	chr6	87344849	87365463	C6orf163	ENSG00000203872	protein_coding
C6orf203	no	no	246.059	0.0465421	0.236559	0.196746	0.844026	0.999988	320.431	-0.0787788	0.212032	-0.371541	0.710234	0.999984	ENSG00000130349	protein_coding	chr6	107028213	107051342	MTRES1	ENSG00000130349	protein_coding
C6orf226	no	no	67.1627	-0.261416	0.416856	-0.627114	0.530584	0.999988	39.9427	-0.178325	0.341037	-0.522889	0.601052	0.999984	ENSG00000221821	protein_coding	chr6	42890265	42890816	C6orf226	ENSG00000221821	protein_coding
C6orf229	no	no	43.4253	-0.306697	0.502979	-0.609762	0.54202	0.999988	5.1941	-2.27316	1.12291	-2.02434	0.0429349	0.749649	ENSG00000260286	protein_coding	chr6	24797321	24798889	ARMH2	ENSG00000260286	protein_coding
C6orf47	no	no	1207.42	-0.0592309	0.127848	-0.463293	0.643154	0.999988	890.173	0.130149	0.0802709	1.62137	0.104938	0.999984	ENSG00000204439	protein_coding	chr6	31658298	31660772	C6orf47	ENSG00000204439	protein_coding
C6orf48	no	no	3580.82	0.345849	0.174508	1.98184	0.0474966	0.999988	1139.51	0.329674	0.189249	1.74201	0.0815059	0.950427	ENSG00000204387	protein_coding	chr6	31834608	31839766	SNHG32	ENSG00000204387	lncRNA
C6orf62	no	no	7097.45	0.299953	0.148047	2.02606	0.0427583	0.999988	6021.98	0.0352698	0.0942985	0.374023	0.708387	0.999984	ENSG00000112308	protein_coding	chr6	24704861	24720836	C6orf62	ENSG00000112308	protein_coding
C6orf89	no	no	3477.15	-0.183634	0.140734	-1.30483	0.19195	0.999988	1858.72	-0.116739	0.116133	-1.00522	0.314791	0.999984	ENSG00000198663	protein_coding	chr6	36871870	36928964	C6orf89	ENSG00000198663	protein_coding
C7orf25	no	no	118.316	0.783535	0.432984	1.80962	0.0703553	0.999988	126.719	0.0920093	0.354002	0.259911	0.794932	0.999984	ENSG00000136197	protein_coding	chr7	42908726	42912305	C7orf25	ENSG00000136197	protein_coding
C7orf26	no	no	1621.61	0.0438448	0.15008	0.292144	0.770177	0.999988	1487.58	0.158514	0.0857372	1.84884	0.0644815	0.885024	ENSG00000146576	protein_coding	chr7	6590017	6608726	INTS15	ENSG00000146576	protein_coding
C7orf31	no	no	306.156	-0.00426492	0.213306	-0.0199944	0.984048	0.999988	162.245	-0.113975	0.205804	-0.553801	0.579715	0.999984	ENSG00000153790	protein_coding	chr7	25134697	25180356	C7orf31	ENSG00000153790	protein_coding
C7orf43	no	no	1432.35	0.0313729	0.156094	0.200988	0.840708	0.999988	890.983	0.00293256	0.0876193	0.0334693	0.9733	0.999984	ENSG00000146826	protein_coding	chr7	100154420	100158715	TRAPPC14	ENSG00000146826	protein_coding
C7orf49	no	no	633.932	-0.344617	0.260439	-1.32322	0.185764	0.999988	694.134	-0.277487	0.155981	-1.77898	0.0752437	0.924803	ENSG00000122783	protein_coding	chr7	135092363	135170795	CYREN	ENSG00000122783	protein_coding
C7orf50	no	no	629.61	-0.0221081	0.193341	-0.114348	0.908962	0.999988	1898.5	0.191553	0.174245	1.09933	0.271625	0.999984	ENSG00000146540	protein_coding	chr7	996986	1138260	C7orf50	ENSG00000146540	protein_coding
C7orf55	no	no	190.494	0.452873	0.262739	1.72367	0.0847683	0.999988	113.153	-0.296114	0.284374	-1.04128	0.297744	0.999984	ENSG00000164898	protein_coding	chr7	139339457	139346319	FMC1	ENSG00000164898	protein_coding
C7orf60	no	no	540.168	0.0931524	0.130263	0.71511	0.474541	0.999988	360.244	-0.161582	0.174816	-0.924296	0.355332	0.999984	ENSG00000164603	protein_coding	chr7	112819147	112939916	BMT2	ENSG00000164603	protein_coding
C7orf73	no	no	838.691	0.0491811	0.152821	0.321823	0.747587	0.999988	887.935	0.00911423	0.158952	0.0573394	0.954275	0.999984	ENSG00000243317	protein_coding	chr7	135662496	135693418	STMP1	ENSG00000243317	protein_coding
C8orf33	no	no	931.88	-0.0808427	0.133649	-0.604887	0.545254	0.999988	2413.69	0.332279	0.119683	2.77632	0.00549787	0.240258	ENSG00000182307	protein_coding	chr8	145052378	145056030	C8orf33	ENSG00000182307	protein_coding
C8orf34-AS1	no	no	129.899	1.00449	0.603516	1.6644	0.096032	0.999988	47.4617	-0.851933	0.660213	-1.29039	0.196915	0.999984	ENSG00000248801	antisense	chr8	68303468	68331491	C8orf34-AS1	ENSG00000248801	lncRNA
C8orf37	no	no	171.607	-0.121904	0.257721	-0.473005	0.636209	0.999988	120.142	-0.231418	0.219057	-1.05643	0.290772	0.999984	ENSG00000156172	protein_coding	chr8	95244919	95269201	CFAP418	ENSG00000156172	protein_coding
C8orf44	no	no	243.329	0.512506	0.323219	1.58563	0.112823	0.999988	59.958	-0.59691	0.519879	-1.14817	0.250898	0.999984	ENSG00000213865	protein_coding	chr8	66667615	66685564	C8orf44	ENSG00000288596	lncRNA
C8orf44-SGK3	no	no	155.341	0.0988099	0.227943	0.433486	0.664662	0.999988	35.3144	-0.304034	0.342204	-0.888459	0.374294	0.999984	ENSG00000270024	protein_coding	chr8	66667596	66860472	C8orf44-SGK3	ENSG00000288602	protein_coding
C8orf58	no	no	404	0.0339439	0.150929	0.224899	0.822058	0.999988	228.069	0.339024	0.20505	1.65338	0.0982542	0.999984	ENSG00000241852	protein_coding	chr8	22599601	22604150	C8orf58	ENSG00000241852	protein_coding
C8orf59	no	no	577.099	0.100795	0.169677	0.594039	0.552486	0.999988	734.245	0.131741	0.316503	0.416241	0.677234	0.999984	ENSG00000176731	protein_coding	chr8	85214076	85220421	RBIS	ENSG00000176731	protein_coding
C8orf76	no	no	265.168	0.0984088	0.242113	0.406458	0.684406	0.999988	415.003	0.148899	0.149795	0.994023	0.320212	0.999984	ENSG00000189376	protein_coding	chr8	123219957	123241398	C8orf76	ENSG00000189376	protein_coding
C8orf82	no	no	627.219	0.305404	0.196393	1.55506	0.119931	0.999988	592.462	0.18367	0.143452	1.28035	0.200421	0.999984	ENSG00000213563	protein_coding	chr8	144525733	144529132	C8orf82	ENSG00000213563	protein_coding
C8orf88	no	no	31.9785	-0.357055	0.542517	-0.658144	0.510446	0.999988	35.2332	-0.00686393	0.395628	-0.0173495	0.986158	0.999984	ENSG00000253250	protein_coding	chr8	90958637	90985257	C8orf88	ENSG00000253250	protein_coding
C9orf114	no	no	2594.64	0.0496616	0.11769	0.421969	0.673047	0.999988	2927.18	0.125136	0.0844275	1.48217	0.138295	0.999984	ENSG00000198917	protein_coding	chr9	128819651	128829821	SPOUT1	ENSG00000198917	protein_coding
C9orf116	no	no	19.303	0.516017	0.765119	0.674427	0.50004	0.999988	13.8399	-0.292169	0.568931	-0.513541	0.607573	0.999984	ENSG00000160345	protein_coding	chr9	135495181	135501734	PIERCE1	ENSG00000160345	protein_coding
C9orf142	no	no	835.852	0.0896405	0.207545	0.43191	0.665807	0.999988	851.769	0.129082	0.148077	0.871718	0.383362	0.999984	ENSG00000148362	protein_coding	chr9	136992418	136993984	PAXX	ENSG00000148362	protein_coding
C9orf147	no	no	176.254	0.689073	0.370122	1.86174	0.0626391	0.999988	60.1084	-0.149461	0.430884	-0.34687	0.728689	0.999984	ENSG00000230185	antisense	chr9	112433816	112487204	HSDL2-AS1	ENSG00000230185	lncRNA
C9orf153	no	no	74.9138	0.295603	0.832149	0.355229	0.722418	0.999988	17.5317	-0.596338	0.813626	-0.732939	0.463596	0.999984	ENSG00000187753	protein_coding	chr9	86220265	86259657	C9orf153	ENSG00000187753	protein_coding
C9orf16	no	no	623.496	-0.0134975	0.166432	-0.0810991	0.935363	0.999988	644.096	-0.0035785	0.128852	-0.0277721	0.977844	0.999984	ENSG00000171159	protein_coding	chr9	128160260	128163928	BBLN	ENSG00000171159	protein_coding
C9orf172	no	no	175.193	-0.0458385	0.352052	-0.130204	0.896405	0.999988	185.426	-0.184604	0.207383	-0.890159	0.373381	0.999984	ENSG00000232434	protein_coding	chr9	136844415	136848801	AJM1	ENSG00000232434	protein_coding
C9orf3	no	no	59.8495	-0.11625	0.412508	-0.281813	0.778087	0.999988	77.1829	0.0478324	0.263736	0.181365	0.856081	0.999984	ENSG00000148120	protein_coding	chr9	94726701	95087218	AOPEP	ENSG00000148120	protein_coding
C9orf40	no	no	289.479	0.150469	0.199065	0.755881	0.449721	0.999988	560.355	0.0194855	0.174829	0.111454	0.911256	0.999984	ENSG00000135045	protein_coding	chr9	74946581	74952886	C9orf40	ENSG00000135045	protein_coding
C9orf41-AS1	no	no	15.6488	0.223057	0.752787	0.296308	0.766995	0.999988	7.3352	-0.805337	0.800079	-1.00657	0.31414	0.999984	ENSG00000203321	antisense	chr9	74952968	74996293	CARNMT1-AS1	ENSG00000203321	lncRNA
C9orf64	no	no	356.531	-0.0788874	0.243369	-0.324148	0.745826	0.999988	804.394	0.14593	0.148792	0.980768	0.326707	0.999984	ENSG00000165118	protein_coding	chr9	83938311	83956986	C9orf64	ENSG00000165118	protein_coding
C9orf69	no	no	2423.78	-0.0968296	0.132129	-0.732843	0.463654	0.999988	2234.01	-0.0504246	0.131736	-0.382771	0.70189	0.999984	ENSG00000238227	protein_coding	chr9	136114581	136118863	TMEM250	ENSG00000238227	protein_coding
C9orf72	no	no	890.085	0.116004	0.242586	0.478196	0.63251	0.999988	312.1	-0.399159	0.215358	-1.85347	0.063815	0.882982	ENSG00000147894	protein_coding	chr9	27546545	27573866	C9orf72	ENSG00000147894	protein_coding
C9orf78	no	no	6081.97	0.0249822	0.140005	0.178438	0.858379	0.999988	5388.96	0.25982	0.127536	2.03722	0.0416278	0.738757	ENSG00000136819	protein_coding	chr9	129827290	129835863	C9orf78	ENSG00000136819	protein_coding
C9orf85	no	no	339.877	0.114094	0.26865	0.424696	0.671059	0.999988	259.912	-0.0103002	0.154786	-0.0665451	0.946944	0.999984	ENSG00000155621	protein_coding	chr9	71911510	71986054	C9orf85	ENSG00000155621	protein_coding
C9orf9	no	no	99.6094	0.0592483	0.472229	0.125465	0.900155	0.999988	36.9942	-0.664484	0.459742	-1.44534	0.148362	0.999984	ENSG00000165698	protein_coding	chr9	132878027	132890201	SPACA9	ENSG00000165698	protein_coding
C9orf91	no	no	824.284	-0.0443579	0.169408	-0.26184	0.793445	0.999988	916.688	0.0448557	0.121012	0.37067	0.710883	0.999984	ENSG00000157693	protein_coding	chr9	114611206	114646422	TMEM268	ENSG00000157693	protein_coding
CA11	no	no	721.144	0.131895	0.149432	0.882647	0.377427	0.999988	547.669	0.170695	0.134104	1.27286	0.203069	0.999984	ENSG00000063180	protein_coding	chr19	48637942	48646312	CA11	ENSG00000063180	protein_coding
CA2	no	no	16.3615	-1.14117	1.09367	-1.04344	0.296746	0.999988	27.0378	-0.123506	0.45862	-0.2693	0.787699	0.999984	ENSG00000104267	protein_coding	chr8	85463852	85481493	CA2	ENSG00000104267	protein_coding
CA6	no	no	543.161	0.234986	0.486065	0.483446	0.628779	0.999988	97.7505	0.384827	0.43874	0.877118	0.380422	0.999984	ENSG00000131686	protein_coding	chr1	8945867	8975092	CA6	ENSG00000131686	protein_coding
CAAP1	no	no	559.158	0.129076	0.171238	0.75378	0.450981	0.999988	1090.47	0.124669	0.151977	0.820316	0.412036	0.999984	ENSG00000120159	protein_coding	chr9	26840685	26892804	CAAP1	ENSG00000120159	protein_coding
CAB39	no	no	7226.4	0.105884	0.099108	1.06837	0.285352	0.999988	10095.6	0.259473	0.104686	2.47858	0.0131908	0.410343	ENSG00000135932	protein_coding	chr2	230712845	230821075	CAB39	ENSG00000135932	protein_coding
CAB39L	no	no	174.122	-0.235205	0.234815	-1.00166	0.316508	0.999988	168.186	-0.235293	0.196671	-1.19638	0.23155	0.999984	ENSG00000102547	protein_coding	chr13	49308650	49444126	CAB39L	ENSG00000102547	protein_coding
CABIN1	no	no	3654.83	0.0229741	0.138097	0.166361	0.867873	0.999988	2496.9	0.0847814	0.130343	0.650449	0.515402	0.999984	ENSG00000099991	protein_coding	chr22	24011192	24178628	CABIN1	ENSG00000099991	protein_coding
CABLES2	no	no	339.423	-0.300147	0.203272	-1.47658	0.139789	0.999988	398.924	0.14645	0.127819	1.14576	0.251893	0.999984	ENSG00000149679	protein_coding	chr20	62388632	62407285	CABLES2	ENSG00000149679	protein_coding
CACFD1	no	no	137.997	-0.0424632	0.369813	-0.114824	0.908585	0.999988	69.2019	-0.144579	0.304253	-0.475194	0.634649	0.999984	ENSG00000160325	protein_coding	chr9	133459965	133470848	CACFD1	ENSG00000160325	protein_coding
CACHD1	no	no	185.682	1.28592	0.428633	3.00006	0.0026993	0.355014	69.2346	0.782136	0.40405	1.93574	0.0528995	0.817585	ENSG00000158966	protein_coding	chr1	64470792	64693058	CACHD1	ENSG00000158966	protein_coding
CACNA1C-AS2	no	no	53.0294	0.113103	0.394874	0.286429	0.77455	0.999988	15.1779	0.178607	0.627512	0.284627	0.77593	0.999984	ENSG00000256271	antisense	chr12	2668500	2672220	CACNA1C-AS2	ENSG00000256271	lncRNA
CACNA1I	no	no	2659.24	0.183291	0.271584	0.674897	0.499741	0.999988	195.927	-1.07632	0.452654	-2.37781	0.0174159	0.477021	ENSG00000100346	protein_coding	chr22	39570753	39689737	CACNA1I	ENSG00000100346	protein_coding
CACNA2D2	no	no	384.639	-0.450919	0.24761	-1.82109	0.0685931	0.999988	98.765	-0.691188	0.335727	-2.05878	0.0395152	0.729896	ENSG00000007402	protein_coding	chr3	50362799	50504244	CACNA2D2	ENSG00000007402	protein_coding
CACNA2D4	no	no	110.226	0.584156	0.398529	1.46578	0.142709	0.999988	54.9299	1.09993	0.372529	2.9526	0.00315111	0.155503	ENSG00000151062	protein_coding	chr12	1791957	1918836	CACNA2D4	ENSG00000151062	protein_coding
CACNB1	no	no	436.338	0.157421	0.145391	1.08274	0.278922	0.999988	246.041	0.205398	0.212693	0.9657	0.334195	0.999984	ENSG00000067191	protein_coding	chr17	39173456	39197703	CACNB1	ENSG00000067191	protein_coding
CACNB2	no	no	115.186	0.241363	0.326034	0.740298	0.459119	0.999988	45.8928	-0.701296	0.466408	-1.50361	0.132682	0.999984	ENSG00000165995	protein_coding	chr10	18140677	18541869	CACNB2	ENSG00000165995	protein_coding
CACNB3	no	no	297.187	0.134917	0.204538	0.659617	0.5095	0.999988	121.812	0.0289812	0.248649	0.116555	0.907213	0.999984	ENSG00000167535	protein_coding	chr12	48813794	48828941	CACNB3	ENSG00000167535	protein_coding
CACTIN	no	no	2343.62	0.0117617	0.090752	0.129602	0.896881	0.999988	2421.79	0.102601	0.0893006	1.14894	0.250579	0.999984	ENSG00000105298	protein_coding	chr19	3610641	3626815	CACTIN	ENSG00000105298	protein_coding
CACTIN-AS1	no	no	98.6181	-0.799719	0.438323	-1.8245	0.0680768	0.999988	47.7572	-0.66565	0.363602	-1.83071	0.0671439	0.895388	ENSG00000226800	antisense	chr19	3607247	3613930	CACTIN-AS1	ENSG00000226800	lncRNA
CACUL1	no	no	1433.22	-0.0853109	0.168204	-0.507188	0.612023	0.999988	1673.93	0.115789	0.115405	1.00333	0.315703	0.999984	ENSG00000151893	protein_coding	chr10	118674167	118755249	CACUL1	ENSG00000151893	protein_coding
CACYBP	no	no	2577.18	0.140295	0.206398	0.679729	0.496676	0.999988	6977.21	0.00129491	0.210195	0.00616049	0.995085	0.999984	ENSG00000116161	protein_coding	chr1	174999163	175011715	CACYBP	ENSG00000116161	protein_coding
CAD	no	no	3383.55	0.0797498	0.13438	0.593463	0.552871	0.999988	7157.42	0.215714	0.147064	1.4668	0.14243	0.999984	ENSG00000084774	protein_coding	chr2	27217390	27243943	CAD	ENSG00000084774	protein_coding
CADM1	no	no	262.772	-1.28279	0.528918	-2.42532	0.015295	0.913672	112.616	-1.05616	0.429701	-2.45789	0.0139755	0.424121	ENSG00000182985	protein_coding	chr11	115169218	115504957	CADM1	ENSG00000182985	protein_coding
CADM4	no	no	102.746	-0.265852	0.3098	-0.85814	0.390815	0.999988	69.5147	-0.0156491	0.250481	-0.0624765	0.950183	0.999984	ENSG00000105767	protein_coding	chr19	43622368	43639839	CADM4	ENSG00000105767	protein_coding
CAHM	no	no	25.5615	-0.388355	0.500299	-0.776245	0.437604	0.999988	12.6921	-1.00748	0.490189	-2.05528	0.0398521	0.730383	ENSG00000270419	lincRNA	chr6	163413065	163413960	CAHM	ENSG00000270419	lncRNA
CALCB	no	no	67.0278	0.706628	0.465247	1.51882	0.128807	0.999988	37.1265	-0.0470591	0.567457	-0.0829298	0.933907	0.999984	ENSG00000175868	protein_coding	chr11	14904997	15082342	CALCB	ENSG00000175868	protein_coding
CALCOCO1	no	no	4568.39	-0.0926086	0.108986	-0.84973	0.395475	0.999988	560.283	-0.497902	0.188342	-2.6436	0.00820284	0.298929	ENSG00000012822	protein_coding	chr12	53708517	53727745	CALCOCO1	ENSG00000012822	protein_coding
CALCOCO2	no	no	2744.86	-0.299524	0.145052	-2.06494	0.0389288	0.999988	1647.34	-0.0847493	0.0991329	-0.854906	0.392603	0.999984	ENSG00000136436	protein_coding	chr17	48830988	48866522	CALCOCO2	ENSG00000136436	protein_coding
CALD1	no	no	37.3574	-0.247685	0.678304	-0.365153	0.714997	0.999988	62.5416	-0.347962	0.401603	-0.866432	0.386253	0.999984	ENSG00000122786	protein_coding	chr7	134744252	134970728	CALD1	ENSG00000122786	protein_coding
CALHM2	no	no	714.887	0.0820289	0.278771	0.294252	0.768565	0.999988	176.776	0.277594	0.20973	1.32358	0.185644	0.999984	ENSG00000138172	protein_coding	chr10	103446786	103452402	CALHM2	ENSG00000138172	protein_coding
CALM1	no	no	13089	0.0727765	0.12231	0.595018	0.551831	0.999988	10088.6	0.0972621	0.0919592	1.05767	0.290208	0.999984	ENSG00000198668	protein_coding	chr14	90396502	90408261	CALM1	ENSG00000198668	protein_coding
CALM2	no	no	3710.64	0.0981859	0.207116	0.474063	0.635455	0.999988	6855.78	-0.0633382	0.248671	-0.254706	0.79895	0.999984	ENSG00000143933	protein_coding	chr2	47160082	47176601	CALM2	ENSG00000143933	protein_coding
CALM3	no	no	7393.44	-0.132099	0.179552	-0.735712	0.461906	0.999988	9832.65	0.242321	0.148138	1.63578	0.101885	0.999984	ENSG00000160014	protein_coding	chr19	46601074	46610793	CALM3	ENSG00000160014	protein_coding
CALML4	no	no	227.867	-0.227679	0.32771	-0.694758	0.487207	0.999988	135.796	-0.133543	0.287947	-0.463776	0.642809	0.999984	ENSG00000129007	protein_coding	chr15	68190705	68206110	CALML4	ENSG00000129007	protein_coding
CALR	no	no	17450.5	-0.142666	0.129495	-1.10171	0.270588	0.999988	43657.8	0.159255	0.102682	1.55095	0.120913	0.999984	ENSG00000179218	protein_coding	chr19	12938578	12944489	CALR	ENSG00000179218	protein_coding
CALU	no	no	993.192	-0.204044	0.14669	-1.39098	0.164231	0.999988	2256.37	0.163827	0.112613	1.45477	0.145732	0.999984	ENSG00000128595	protein_coding	chr7	128739292	128771807	CALU	ENSG00000128595	protein_coding
CAMK1	no	no	125.014	-0.282248	0.347935	-0.811209	0.417245	0.999988	238.371	0.0419077	0.215342	0.19461	0.845698	0.999984	ENSG00000134072	protein_coding	chr3	9757342	9769992	CAMK1	ENSG00000134072	protein_coding
CAMK1D	no	no	1342	-0.24413	0.154656	-1.57853	0.114443	0.999988	477.579	-0.314943	0.225126	-1.39896	0.161824	0.999984	ENSG00000183049	protein_coding	chr10	12349482	12835545	CAMK1D	ENSG00000183049	protein_coding
CAMK2D	no	no	982.726	-0.216305	0.128352	-1.68525	0.09194	0.999988	4702.24	0.223364	0.13813	1.61705	0.105867	0.999984	ENSG00000145349	protein_coding	chr4	113451032	113761927	CAMK2D	ENSG00000145349	protein_coding
CAMK2G	no	no	1947.78	-0.114931	0.125082	-0.918847	0.358176	0.999988	970.078	0.00808198	0.12928	0.0625151	0.950153	0.999984	ENSG00000148660	protein_coding	chr10	73812501	73874591	CAMK2G	ENSG00000148660	protein_coding
CAMK2N1	no	no	457.004	-0.270189	0.287666	-0.939244	0.347605	0.999988	134.42	-0.238322	0.312959	-0.761511	0.446352	0.999984	ENSG00000162545	protein_coding	chr1	20482391	20486220	CAMK2N1	ENSG00000162545	protein_coding
CAMK4	no	no	9594.86	0.199034	0.179044	1.11165	0.266291	0.999988	2547.97	-0.320661	0.178286	-1.79858	0.0720851	0.911912	ENSG00000152495	protein_coding	chr5	111223653	111494886	CAMK4	ENSG00000152495	protein_coding
CAMKK1	no	no	773.836	-0.174879	0.217766	-0.803062	0.421939	0.999988	407.451	-0.0894612	0.162739	-0.549723	0.58251	0.999984	ENSG00000004660	protein_coding	chr17	3860315	3894891	CAMKK1	ENSG00000004660	protein_coding
CAMKK2	no	no	1268.1	-0.0954263	0.143043	-0.667117	0.504698	0.999988	1869.99	0.114209	0.127626	0.894872	0.370855	0.999984	ENSG00000110931	protein_coding	chr12	121237691	121298308	CAMKK2	ENSG00000110931	protein_coding
CAMKMT	no	no	291.571	-0.254257	0.247718	-1.0264	0.304704	0.999988	275.968	0.0535167	0.178772	0.299358	0.764667	0.999984	ENSG00000143919	protein_coding	chr2	44361950	44772592	CAMKMT	ENSG00000143919	protein_coding
CAMLG	no	no	1589.06	0.184132	0.166261	1.10749	0.268083	0.999988	932.886	0.106586	0.145385	0.733132	0.463478	0.999984	ENSG00000164615	protein_coding	chr5	134738501	134752160	CAMLG	ENSG00000164615	protein_coding
CAMSAP1	no	no	1916.76	-0.0123964	0.155047	-0.0799529	0.936275	0.999988	2431.23	0.0181313	0.181223	0.100049	0.920305	0.999984	ENSG00000130559	protein_coding	chr9	135808487	135907228	CAMSAP1	ENSG00000130559	protein_coding
CAMSAP2	no	no	739.612	-0.365533	0.236243	-1.54728	0.121797	0.999988	423.077	-0.0384032	0.225107	-0.1706	0.864539	0.999984	ENSG00000118200	protein_coding	chr1	200739558	200860704	CAMSAP2	ENSG00000118200	protein_coding
CAMTA1	no	no	298.548	0.0963591	0.238132	0.404646	0.685738	0.999988	301.852	0.0321041	0.196704	0.16321	0.870353	0.999984	ENSG00000171735	protein_coding	chr1	6785324	7769706	CAMTA1	ENSG00000171735	protein_coding
CAMTA2	no	no	2479.06	-0.135513	0.12079	-1.12189	0.261911	0.999988	2758.49	0.0941075	0.116993	0.804387	0.421174	0.999984	ENSG00000108509	protein_coding	chr17	4967992	4987652	CAMTA2	ENSG00000108509	protein_coding
CAND1	no	no	3183.86	0.0240019	0.0961276	0.249688	0.802828	0.999988	6025.01	0.119828	0.097101	1.23405	0.217183	0.999984	ENSG00000111530	protein_coding	chr12	67269281	67319951	CAND1	ENSG00000111530	protein_coding
CAND2	no	no	236.883	-0.382849	0.436309	-0.877473	0.38023	0.999988	120.145	-0.520069	0.362239	-1.43571	0.151085	0.999984	ENSG00000144712	protein_coding	chr3	12796472	12871916	CAND2	ENSG00000144712	protein_coding
CANT1	no	no	1152.84	-0.0795602	0.158669	-0.501422	0.616074	0.999988	1462.15	0.0230491	0.136241	0.169178	0.865656	0.999984	ENSG00000171302	protein_coding	chr17	78991717	79009867	CANT1	ENSG00000171302	protein_coding
CANX	no	no	12138	0.000140156	0.132806	0.00105534	0.999158	0.999988	27170.5	0.172267	0.0881712	1.95378	0.050727	0.7991	ENSG00000127022	protein_coding	chr5	179678628	179730925	CANX	ENSG00000127022	protein_coding
CAP1	no	no	6962.71	-0.0553934	0.112586	-0.492011	0.622711	0.999988	10599.5	0.212361	0.0860434	2.46806	0.0135846	0.419039	ENSG00000131236	protein_coding	chr1	40040233	40072649	CAP1	ENSG00000131236	protein_coding
CAPG	no	no	482.365	0.418105	0.369792	1.13065	0.258203	0.999988	141.967	-0.019605	0.475326	-0.0412453	0.9671	0.999984	ENSG00000042493	protein_coding	chr2	85394748	85418432	CAPG	ENSG00000042493	protein_coding
CAPN1	no	no	3019.7	-0.0941792	0.100792	-0.934389	0.350103	0.999988	2726.92	0.0570662	0.113964	0.500739	0.616555	0.999984	ENSG00000014216	protein_coding	chr11	65180566	65212006	CAPN1	ENSG00000014216	protein_coding
CAPN10	no	no	2135.24	-0.0398837	0.120359	-0.331373	0.740363	0.999988	1071.64	-0.0483113	0.125666	-0.384444	0.70065	0.999984	ENSG00000142330	protein_coding	chr2	240586716	240617705	CAPN10	ENSG00000142330	protein_coding
CAPN15	no	no	2928.43	0.129985	0.124169	1.04684	0.295173	0.999988	4084.06	0.134526	0.100686	1.3361	0.181518	0.999984	ENSG00000103326	protein_coding	chr16	527717	554636	CAPN15	ENSG00000103326	protein_coding
CAPN2	no	no	7411.99	0.208729	0.225305	0.926426	0.354225	0.999988	2187.73	0.151864	0.260779	0.582349	0.560332	0.999984	ENSG00000162909	protein_coding	chr1	223701593	223776018	CAPN2	ENSG00000162909	protein_coding
CAPN3	no	no	300.849	-0.415903	0.352262	-1.18066	0.237736	0.999988	61.2208	-0.152489	0.447207	-0.340982	0.733117	0.999984	ENSG00000092529	protein_coding	chr15	42359500	42412318	CAPN3	ENSG00000092529	protein_coding
CAPN5	no	no	255.759	-0.116968	0.343061	-0.340955	0.733137	0.999988	42.3558	0.437735	0.485059	0.902437	0.366825	0.999984	ENSG00000149260	protein_coding	chr11	77066932	77126155	CAPN5	ENSG00000149260	protein_coding
CAPN7	no	no	2755.15	0.0429514	0.123301	0.348345	0.727581	0.999988	1219.94	-0.132488	0.116546	-1.13679	0.255627	0.999984	ENSG00000131375	protein_coding	chr3	15206152	15252918	CAPN7	ENSG00000131375	protein_coding
CAPNS1	no	no	3436.59	-0.0150559	0.142309	-0.105797	0.915743	0.999988	3832.06	0.169486	0.110473	1.53419	0.124984	0.999984	ENSG00000126247	protein_coding	chr19	36139575	36150353	CAPNS1	ENSG00000126247	protein_coding
CAPRIN1	no	no	4456.45	-0.016242	0.108979	-0.149037	0.881524	0.999988	12962.4	0.241879	0.106977	2.26103	0.0237574	0.573659	ENSG00000135387	protein_coding	chr11	34051683	34101156	CAPRIN1	ENSG00000135387	protein_coding
CAPRIN2	no	no	1508.92	-0.0224257	0.123407	-0.181722	0.855801	0.999988	349.534	-0.36812	0.206748	-1.78052	0.0749905	0.922685	ENSG00000110888	protein_coding	chr12	30709552	30754951	CAPRIN2	ENSG00000110888	protein_coding
CAPS	no	no	1460.48	0.109745	0.242212	0.453097	0.650479	0.999988	292.449	-1.0569	0.321199	-3.29047	0.00100018	0.0593558	ENSG00000105519	protein_coding	chr19	5911707	5916208	CAPS	ENSG00000105519	protein_coding
CAPSL	no	no	2.26841	-0.776613	3.31077	-0.234571	0.814541	0.999988	19.8013	1.50846	0.638156	2.36378	0.0180896	0.487681	ENSG00000152611	protein_coding	chr5	35904295	35938779	CAPSL	ENSG00000152611	protein_coding
CAPZA1	no	no	3791	-0.0563538	0.14775	-0.381414	0.702896	0.999988	8466.68	-0.0149622	0.198426	-0.0754044	0.939893	0.999984	ENSG00000116489	protein_coding	chr1	112619173	112671619	CAPZA1	ENSG00000116489	protein_coding
CAPZA2	no	no	1596.25	0.174836	0.214706	0.814306	0.41547	0.999988	2769.59	-0.147833	0.27687	-0.533944	0.59338	0.999984	ENSG00000198898	protein_coding	chr7	116811070	116922049	CAPZA2	ENSG00000198898	protein_coding
CAPZB	no	no	4394.87	0.00935314	0.136589	0.0684766	0.945406	0.999988	4364.35	0.164158	0.109036	1.50554	0.132184	0.999984	ENSG00000077549	protein_coding	chr1	19338776	19485539	CAPZB	ENSG00000077549	protein_coding
CARD11	no	no	6963.33	-0.0431571	0.0751683	-0.57414	0.565873	0.999988	7332.8	0.150679	0.129437	1.16411	0.244378	0.999984	ENSG00000198286	protein_coding	chr7	2906141	3043945	CARD11	ENSG00000198286	protein_coding
CARD16	no	no	214.467	-0.0664815	0.261107	-0.254614	0.799021	0.999988	32.8791	-0.484648	0.363389	-1.33369	0.182306	0.999984	ENSG00000204397	protein_coding	chr11	105041326	105101431	CARD16	ENSG00000204397	protein_coding
CARD19	no	no	1099.43	0.268432	0.167671	1.60095	0.109389	0.999988	546.773	0.184128	0.237047	0.776756	0.437302	0.999984	ENSG00000165233	protein_coding	chr9	93096218	93113283	CARD19	ENSG00000165233	protein_coding
CARD6	no	no	174.104	-0.0376999	0.352124	-0.107064	0.914738	0.999988	71.4787	0.351441	0.285109	1.23266	0.217703	0.999984	ENSG00000132357	protein_coding	chr5	40841184	40860175	CARD6	ENSG00000132357	protein_coding
CARD8	no	no	4867.14	0.0413938	0.153193	0.270207	0.787001	0.999988	1580.37	-0.0553881	0.163413	-0.338945	0.734651	0.999984	ENSG00000105483	protein_coding	chr19	48180770	48255946	CARD8	ENSG00000105483	protein_coding
CARD8-AS1	no	no	470.126	-0.11518	0.230609	-0.499461	0.617454	0.999988	290.515	-0.0852177	0.210729	-0.404395	0.685922	0.999984	ENSG00000268001	antisense	chr19	48255675	48258199	CARD8-AS1	ENSG00000268001	lncRNA
CARF	no	no	592.09	-0.0166497	0.179338	-0.0928396	0.926031	0.999988	137.752	-0.312388	0.320801	-0.973776	0.330168	0.999984	ENSG00000138380	protein_coding	chr2	202912214	202987063	CARF	ENSG00000138380	protein_coding
CARHSP1	no	no	1027.11	0.0220702	0.147322	0.149809	0.880915	0.999988	397.652	-0.313062	0.205645	-1.52234	0.127923	0.999984	ENSG00000153048	protein_coding	chr16	8852942	8869012	CARHSP1	ENSG00000153048	protein_coding
CARKD	no	no	1021.08	0.141258	0.148654	0.950247	0.341987	0.999988	656.483	-0.0138106	0.120186	-0.11491	0.908516	0.999984	ENSG00000213995	protein_coding	chr13	110615460	110639993	NAXD	ENSG00000213995	protein_coding
CARM1	no	no	1678.82	-0.00648916	0.13584	-0.0477707	0.961899	0.999988	3654.21	0.206764	0.121333	1.7041	0.0883622	0.968411	ENSG00000142453	protein_coding	chr19	10871513	10923070	CARM1	ENSG00000142453	protein_coding
CARNMT1	no	no	1022.72	0.190464	0.115323	1.65157	0.0986232	0.999988	1493.92	0.122991	0.127295	0.966189	0.333949	0.999984	ENSG00000156017	protein_coding	chr9	74981020	75028423	CARNMT1	ENSG00000156017	protein_coding
CARNS1	no	no	220.322	-0.109821	0.331733	-0.331052	0.740605	0.999988	102.705	-0.496931	0.22923	-2.16782	0.0301721	0.639778	ENSG00000172508	protein_coding	chr11	67414968	67425607	CARNS1	ENSG00000172508	protein_coding
CARS	no	no	2220.47	-0.107217	0.172416	-0.621849	0.534041	0.999988	2715.77	0.084365	0.102292	0.824745	0.409517	0.999984	ENSG00000110619	protein_coding	chr11	3000922	3057613	CARS1	ENSG00000110619	protein_coding
CARS2	no	no	1567.57	0.130025	0.151833	0.856365	0.391796	0.999988	1872.61	0.223942	0.114234	1.96037	0.0499521	0.795632	ENSG00000134905	protein_coding	chr13	110641412	110713603	CARS2	ENSG00000134905	protein_coding
CASC11	no	no	55.8363	0.331682	0.546346	0.607093	0.543789	0.999988	22.4771	-0.59573	0.65283	-0.912534	0.361488	0.999984	ENSG00000249375	lincRNA	chr8	127686343	127733967	CASC11	ENSG00000249375	lncRNA
CASC3	no	no	3980.71	-0.019648	0.0799117	-0.245872	0.805781	0.999988	3945.77	0.120822	0.112265	1.07622	0.281827	0.999984	ENSG00000108349	protein_coding	chr17	40140318	40172183	CASC3	ENSG00000108349	protein_coding
CASC4	no	no	2886.65	-0.0204015	0.100781	-0.202434	0.839577	0.999988	2347.6	0.108077	0.0892233	1.21131	0.225778	0.999984	ENSG00000166734	protein_coding	chr15	44288729	44415758	GOLM2	ENSG00000166734	protein_coding
CASC5	no	no	167.385	0.0856663	0.445852	0.192141	0.847632	0.999988	208.993	-0.0825222	0.255759	-0.322656	0.746955	0.999984	ENSG00000137812	protein_coding	chr15	40594020	40664342	KNL1	ENSG00000137812	protein_coding
CASC6	no	no	99.9503	0.140481	0.882007	0.159274	0.873453	0.999988	29.2682	-1.67274	0.821699	-2.03571	0.0417795	0.739552	ENSG00000224944	lincRNA	chr6	91629915	91690428	CASC6	ENSG00000224944	lncRNA
CASD1	no	no	1151.94	0.0228855	0.0980056	0.233512	0.815364	0.999988	888.258	0.0262455	0.106244	0.24703	0.804885	0.999984	ENSG00000127995	protein_coding	chr7	94509219	94557019	CASD1	ENSG00000127995	protein_coding
CASP1	no	no	940.792	-0.297805	0.235304	-1.26562	0.20565	0.999988	313.779	-0.285116	0.248003	-1.14965	0.250289	0.999984	ENSG00000137752	protein_coding	chr11	105025443	105035250	CASP1	ENSG00000137752	protein_coding
CASP10	no	no	1563.91	-0.161142	0.215661	-0.747199	0.454943	0.999988	446.073	-0.256901	0.24553	-1.04631	0.295416	0.999984	ENSG00000003400	protein_coding	chr2	201182881	201229406	CASP10	ENSG00000003400	protein_coding
CASP2	no	no	2207.75	0.144557	0.1738	0.831744	0.405553	0.999988	2095.51	0.103379	0.164656	0.627849	0.530103	0.999984	ENSG00000106144	protein_coding	chr7	143288215	143307696	CASP2	ENSG00000106144	protein_coding
CASP3	no	no	657.311	-0.395824	0.214739	-1.84329	0.0652873	0.999988	1427.16	-0.0254429	0.226428	-0.112366	0.910533	0.999984	ENSG00000164305	protein_coding	chr4	184627696	184649509	CASP3	ENSG00000164305	protein_coding
CASP4	no	no	1517.37	-0.254251	0.224367	-1.1332	0.257132	0.999988	1040.01	0.0962588	0.154197	0.624259	0.532457	0.999984	ENSG00000196954	protein_coding	chr11	104942866	104969436	CASP4	ENSG00000196954	protein_coding
CASP6	no	no	663.415	0.053094	0.189317	0.280449	0.779133	0.999988	325.565	0.335174	0.241086	1.39026	0.164449	0.999984	ENSG00000138794	protein_coding	chr4	109688622	109703583	CASP6	ENSG00000138794	protein_coding
CASP7	no	no	335.181	-0.845703	0.331661	-2.5499	0.0107754	0.785616	330.9	-0.215754	0.212413	-1.01573	0.309758	0.999984	ENSG00000165806	protein_coding	chr10	113679162	113730907	CASP7	ENSG00000165806	protein_coding
CASP8	no	no	8734	0.150574	0.190888	0.78881	0.430223	0.999988	1576.52	-0.182267	0.151672	-1.20172	0.229473	0.999984	ENSG00000064012	protein_coding	chr2	201233443	201287711	CASP8	ENSG00000064012	protein_coding
CASP8AP2	no	no	2433.54	-0.122687	0.125155	-0.980281	0.326947	0.999988	1413.63	0.00889172	0.159644	0.0556973	0.955583	0.999984	ENSG00000118412	protein_coding	chr6	89829894	89874436	CASP8AP2	ENSG00000118412	protein_coding
CASP9	no	no	717.636	0.075204	0.129321	0.581527	0.560885	0.999988	301.935	-0.0867903	0.146593	-0.592048	0.553818	0.999984	ENSG00000132906	protein_coding	chr1	15490832	15526534	CASP9	ENSG00000132906	protein_coding
CASS4	no	no	285.848	-0.137267	0.220467	-0.622618	0.533536	0.999988	126.045	0.20843	0.222166	0.938172	0.348156	0.999984	ENSG00000087589	protein_coding	chr20	56412112	56460387	CASS4	ENSG00000087589	protein_coding
CAST	no	no	5443.58	-0.128109	0.153776	-0.833089	0.404794	0.999988	3380.27	-0.0450512	0.112284	-0.401225	0.688254	0.999984	ENSG00000153113	protein_coding	chr5	96525267	96779595	CAST	ENSG00000153113	protein_coding
CASZ1	no	no	538.495	-0.124073	0.247505	-0.501294	0.616164	0.999988	478.994	-0.414541	0.202209	-2.05006	0.0403583	0.732319	ENSG00000130940	protein_coding	chr1	10636604	10796650	CASZ1	ENSG00000130940	protein_coding
CAT	no	no	1803.32	0.00798026	0.127892	0.0623984	0.950246	0.999988	852.305	0.0144371	0.137609	0.104914	0.916444	0.999984	ENSG00000121691	protein_coding	chr11	34438925	34472062	CAT	ENSG00000121691	protein_coding
CATIP-AS2	no	no	14.4572	1.66619	1.11109	1.4996	0.133718	0.999988	4.98131	-0.0863316	1.25698	-0.0686817	0.945243	0.999984	ENSG00000237281	antisense	chr2	218326889	218357966	CATIP-AS2	ENSG00000237281	lncRNA
CATSPER2	no	no	174.349	-0.38674	0.260703	-1.48345	0.137955	0.999988	66.4943	-0.946808	0.334916	-2.827	0.0046986	0.213438	ENSG00000166762	protein_coding	chr15	43628503	43668118	CATSPER2	ENSG00000166762	protein_coding
CATSPERG	no	no	157.262	0.699501	0.38313	1.82576	0.0678871	0.999988	43.1276	-0.731463	0.471291	-1.55204	0.120652	0.999984	ENSG00000099338	protein_coding	chr19	38335775	38370943	CATSPERG	ENSG00000099338	protein_coding
CBFA2T2	no	no	2406.12	0.0911675	0.134531	0.67767	0.497981	0.999988	678.408	-0.119511	0.174111	-0.686408	0.492456	0.999984	ENSG00000078699	protein_coding	chr20	33490075	33650036	CBFA2T2	ENSG00000078699	protein_coding
CBFB	no	no	4496.35	0.0642145	0.1235	0.519956	0.603094	0.999988	5259.84	0.0973355	0.0750814	1.2964	0.194838	0.999984	ENSG00000067955	protein_coding	chr16	67029116	67101058	CBFB	ENSG00000067955	protein_coding
CBL	no	no	3169.59	-0.0771353	0.120962	-0.637683	0.52368	0.999988	1999.91	-0.105104	0.202196	-0.519813	0.603194	0.999984	ENSG00000110395	protein_coding	chr11	119206276	119308149	CBL	ENSG00000110395	protein_coding
CBLB	no	no	1531.31	0.0928554	0.170042	0.546074	0.585015	0.999988	1844.71	0.357737	0.162505	2.20139	0.0277081	0.616576	ENSG00000114423	protein_coding	chr3	105655461	105869552	CBLB	ENSG00000114423	protein_coding
CBLL1	no	no	1563.73	0.0190809	0.125141	0.152475	0.878812	0.999988	1306.25	0.116728	0.109333	1.06764	0.285682	0.999984	ENSG00000105879	protein_coding	chr7	107743697	107761667	CBLL1	ENSG00000105879	protein_coding
CBLN3	no	no	258.163	0.472861	0.445266	1.06197	0.288248	0.999988	144.179	0.238458	0.367486	0.64889	0.516409	0.999984	ENSG00000139899	protein_coding	chr14	24426532	24430954	CBLN3	ENSG00000139899	protein_coding
CBR1	no	no	1017.29	0.132538	0.276334	0.47963	0.63149	0.999988	2003.83	0.277673	0.292489	0.949344	0.342446	0.999984	ENSG00000159228	protein_coding	chr21	36069941	36073166	CBR1	ENSG00000159228	protein_coding
CBR3	no	no	421.914	-0.194102	0.302441	-0.641785	0.521013	0.999988	220.141	-0.335967	0.260473	-1.28983	0.197108	0.999984	ENSG00000159231	protein_coding	chr21	36134912	36146566	CBR3	ENSG00000159231	protein_coding
CBR3-AS1	no	no	789.854	0.336374	0.317651	1.05894	0.289627	0.999988	283.891	-0.467079	0.383978	-1.21642	0.223824	0.999984	ENSG00000236830	processed_transcript	chr21	36131767	36175815	CBR3-AS1	ENSG00000236830	lncRNA
CBR4	no	no	574.239	0.239723	0.162407	1.47607	0.139926	0.999988	663.451	0.186941	0.107509	1.73884	0.0820629	0.952905	ENSG00000145439	protein_coding	chr4	168863770	169010275	CBR4	ENSG00000145439	protein_coding
CBS	no	no	84.8639	-0.51663	1.2299	-0.420059	0.674443	0.999988	308.838	0.0923333	0.414186	0.222927	0.823592	0.999984	ENSG00000160200	protein_coding	chr21	43053191	43076943	CBS	ENSG00000160200	protein_coding
CBWD1	no	no	504.359	-0.571982	0.351156	-1.62886	0.103343	0.999988	1178.77	-0.602004	0.340998	-1.76542	0.0774939	0.935366	ENSG00000172785	protein_coding	chr9	121038	179147	CBWD1	ENSG00000172785	protein_coding
CBWD2	no	no	695.162	-0.0418898	0.142557	-0.293846	0.768875	0.999988	1060.08	0.129021	0.160157	0.805591	0.420479	0.999984	ENSG00000136682	protein_coding	chr2	113437691	113496189	CBWD2	ENSG00000136682	protein_coding
CBWD3	no	no	562.793	0.204356	0.16755	1.21967	0.222589	0.999988	1035.28	0.200288	0.270421	0.74065	0.458906	0.999984	ENSG00000196873	protein_coding	chr9	68232003	68300015	CBWD3	ENSG00000196873	protein_coding
CBWD5	no	no	880.189	-0.143854	0.180806	-0.795625	0.42625	0.999988	1092.69	-0.123289	0.27449	-0.449158	0.653318	0.999984	ENSG00000147996	protein_coding	chr9	65668805	65734041	CBWD5	ENSG00000147996	protein_coding
CBWD7	no	no	77.5474	0.0565723	0.32635	0.173349	0.862377	0.999988	NA	NA	NA	NA	NA	NA	ENSG00000215126	protein_coding	chr9	41131306	41199261	CBWD6	ENSG00000215126	protein_coding
CBX1	no	no	1928.9	-0.0905384	0.145069	-0.624105	0.532559	0.999988	2609.9	0.152847	0.110278	1.38602	0.16574	0.999984	ENSG00000108468	protein_coding	chr17	48070052	48101521	CBX1	ENSG00000108468	protein_coding
CBX3	no	no	3240.2	-0.0348292	0.142879	-0.243766	0.807412	0.999988	6282.92	0.130036	0.177546	0.732405	0.463921	0.999984	ENSG00000122565	protein_coding	chr7	26201162	26213356	CBX3	ENSG00000122565	protein_coding
CBX4	no	no	2528.52	-0.0240431	0.109916	-0.218741	0.826851	0.999988	919.903	-0.116269	0.150052	-0.77486	0.438422	0.999984	ENSG00000141582	protein_coding	chr17	79833156	79839429	CBX4	ENSG00000141582	protein_coding
CBX5	no	no	3105.66	-0.152942	0.130326	-1.17353	0.240581	0.999988	2999.61	-0.0930675	0.153026	-0.608182	0.543067	0.999984	ENSG00000094916	protein_coding	chr12	54230940	54280133	CBX5	ENSG00000094916	protein_coding
CBX6	no	no	4634.59	-0.00473908	0.101108	-0.0468715	0.962616	0.999988	10141	0.130463	0.0715783	1.82266	0.0683553	0.900939	ENSG00000183741	protein_coding	chr22	38861450	38872314	CBX6	ENSG00000183741	protein_coding
CBX7	no	no	4597.07	0.267919	0.141902	1.88806	0.0590175	0.999988	1149.15	-0.204206	0.141887	-1.43922	0.150089	0.999984	ENSG00000100307	protein_coding	chr22	39120167	39152674	CBX7	ENSG00000100307	protein_coding
CBY1	no	no	177.999	0.340343	0.266607	1.27657	0.201753	0.999988	121.807	0.0259625	0.218226	0.118971	0.905299	0.999984	ENSG00000100211	protein_coding	chr22	38656636	38673854	CBY1	ENSG00000100211	protein_coding
CC2D1A	no	no	1225.88	-0.102163	0.102653	-0.995223	0.319628	0.999988	1345.12	0.0716382	0.0831319	0.861741	0.38883	0.999984	ENSG00000132024	protein_coding	chr19	13906201	13930879	CC2D1A	ENSG00000132024	protein_coding
CC2D1B	no	no	2531.83	-0.00307188	0.120882	-0.0254122	0.979726	0.999988	1858.16	0.134254	0.112754	1.19068	0.233779	0.999984	ENSG00000154222	protein_coding	chr1	52345723	52366193	CC2D1B	ENSG00000154222	protein_coding
CC2D2A	no	no	93.4345	0.246206	0.479573	0.513386	0.607681	0.999988	32.8213	-0.744282	0.654124	-1.13783	0.255192	0.999984	ENSG00000048342	protein_coding	chr4	15469865	15601557	CC2D2A	ENSG00000048342	protein_coding
CCAR1	no	no	3396.72	-0.0201116	0.098238	-0.204723	0.837789	0.999988	4250.64	0.138464	0.0808606	1.71238	0.0868268	0.965203	ENSG00000060339	protein_coding	chr10	68721012	68792377	CCAR1	ENSG00000060339	protein_coding
CCAR2	no	no	5041.04	0.0893457	0.154205	0.579396	0.562322	0.999988	6173.42	0.129472	0.124444	1.0404	0.298153	0.999984	ENSG00000158941	protein_coding	chr8	22604632	22621514	CCAR2	ENSG00000158941	protein_coding
CCBL1	no	no	291.657	0.180291	0.172244	1.04672	0.29523	0.999988	112.428	-0.172227	0.222609	-0.773675	0.439123	0.999984	ENSG00000171097	protein_coding	chr9	128832942	128882494	KYAT1	ENSG00000171097	protein_coding
CCBL2	no	no	719.147	0.0615213	0.163181	0.377013	0.706164	0.999988	689.295	0.0645099	0.178668	0.361061	0.718054	0.999984	ENSG00000137944	protein_coding	chr1	88935773	88992953	KYAT3	ENSG00000137944	protein_coding
CCDC102A	no	no	688.249	0.147888	0.190719	0.775425	0.438089	0.999988	699.59	0.0372884	0.125058	0.298169	0.765575	0.999984	ENSG00000135736	protein_coding	chr16	57512178	57536599	CCDC102A	ENSG00000135736	protein_coding
CCDC106	no	no	148.126	0.264241	0.341258	0.774315	0.438745	0.999988	164.254	-0.177991	0.360733	-0.493416	0.621719	0.999984	ENSG00000173581	protein_coding	chr19	55641062	55653161	CCDC106	ENSG00000173581	protein_coding
CCDC107	no	no	825.434	0.0500222	0.211808	0.236167	0.813303	0.999988	508.699	0.0164975	0.188701	0.0874263	0.930333	0.999984	ENSG00000159884	protein_coding	chr9	35658290	35661511	CCDC107	ENSG00000159884	protein_coding
CCDC109B	no	no	2318.84	0.149038	0.15581	0.95654	0.338799	0.999988	1517.41	0.083927	0.176758	0.474814	0.63492	0.999984	ENSG00000005059	protein_coding	chr4	109560205	109688726	MCUB	ENSG00000005059	protein_coding
CCDC112	no	no	449.389	0.330406	0.195972	1.68598	0.0917988	0.999988	103.549	-0.140971	0.306148	-0.460466	0.645182	0.999984	ENSG00000164221	protein_coding	chr5	115267188	115296831	CCDC112	ENSG00000164221	protein_coding
CCDC115	no	no	1149.97	0.166003	0.146437	1.13362	0.256954	0.999988	890.303	0.0487762	0.1697	0.287426	0.773786	0.999984	ENSG00000136710	protein_coding	chr2	130338241	130342349	CCDC115	ENSG00000136710	protein_coding
CCDC117	no	no	967.723	-0.0289616	0.0986411	-0.293606	0.769059	0.999988	1435.14	0.192893	0.0919958	2.09676	0.0360147	0.699495	ENSG00000159873	protein_coding	chr22	28772674	28789301	CCDC117	ENSG00000159873	protein_coding
CCDC12	no	no	847.881	-0.0332804	0.196822	-0.169089	0.865727	0.999988	1170.28	0.336837	0.148141	2.27377	0.02298	0.563955	ENSG00000160799	protein_coding	chr3	46921726	46982010	CCDC12	ENSG00000160799	protein_coding
CCDC122	no	no	94.1162	0.582966	0.620957	0.938819	0.347823	0.999988	47.6785	0.119367	0.417996	0.28557	0.775208	0.999984	ENSG00000151773	protein_coding	chr13	43823909	43879727	CCDC122	ENSG00000151773	protein_coding
CCDC124	no	no	899.543	-0.0297772	0.17333	-0.171795	0.863599	0.999988	3320.65	0.179188	0.147685	1.21331	0.22501	0.999984	ENSG00000007080	protein_coding	chr19	17933016	17943991	CCDC124	ENSG00000007080	protein_coding
CCDC125	no	no	390.04	0.0493512	0.206972	0.238443	0.811537	0.999988	339.664	-0.00381278	0.137986	-0.0276317	0.977956	0.999984	ENSG00000183323	protein_coding	chr5	69280175	69332809	CCDC125	ENSG00000183323	protein_coding
CCDC126	no	no	247.989	-0.12731	0.259067	-0.491418	0.623131	0.999988	217.838	-0.342835	0.282025	-1.21562	0.224129	0.999984	ENSG00000169193	protein_coding	chr7	23597379	23644708	CCDC126	ENSG00000169193	protein_coding
CCDC127	no	no	734.428	-0.0891407	0.155996	-0.571428	0.56771	0.999988	537.038	-0.0993773	0.135934	-0.731069	0.464737	0.999984	ENSG00000164366	protein_coding	chr5	196871	218215	CCDC127	ENSG00000164366	protein_coding
CCDC130	no	no	1333.77	-0.0830459	0.16817	-0.493822	0.621432	0.999988	682.174	-0.00185405	0.103462	-0.01792	0.985703	0.999984	ENSG00000104957	protein_coding	chr19	13731760	13763296	YJU2B	ENSG00000104957	protein_coding
CCDC134	no	no	216.145	-5.4196e-05	0.25949	-0.000208856	0.999833	0.999988	184.709	-0.0398729	0.183879	-0.216843	0.828331	0.999984	ENSG00000100147	protein_coding	chr22	41800679	41826299	CCDC134	ENSG00000100147	protein_coding
CCDC136	no	no	495.451	-0.286654	0.201187	-1.42481	0.154211	0.999988	190.189	-0.272773	0.169082	-1.61326	0.106688	0.999984	ENSG00000128596	protein_coding	chr7	128790757	128822132	CCDC136	ENSG00000128596	protein_coding
CCDC137	no	no	1066.53	0.110686	0.141321	0.783224	0.433495	0.999988	2147.07	0.46995	0.148088	3.17345	0.00150641	0.0856637	ENSG00000185298	protein_coding	chr17	81666364	81673904	CCDC137	ENSG00000185298	protein_coding
CCDC138	no	no	146.09	0.394768	0.260992	1.51257	0.130389	0.999988	232	0.12329	0.215514	0.572076	0.567271	0.999984	ENSG00000163006	protein_coding	chr2	108786757	108885477	CCDC138	ENSG00000163006	protein_coding
CCDC14	no	no	1397.23	-0.0610457	0.192305	-0.317442	0.750908	0.999988	874.101	-0.0907846	0.151948	-0.597473	0.550192	0.999984	ENSG00000175455	protein_coding	chr3	123897305	123961408	CCDC14	ENSG00000175455	protein_coding
CCDC142	no	no	385.726	0.011835	0.194637	0.0608052	0.951514	0.999988	219.94	-0.29994	0.157676	-1.90225	0.057138	0.848256	ENSG00000135637	protein_coding	chr2	74471986	74483408	CCDC142	ENSG00000135637	protein_coding
CCDC144A	no	no	2376.31	-0.645149	0.974565	-0.661987	0.50798	0.999988	954.016	-0.370405	0.785469	-0.471572	0.637233	0.999984	ENSG00000170160	protein_coding	chr17	16689537	16777881	CCDC144A	ENSG00000170160	protein_coding
CCDC146	no	no	226.392	0.174351	0.220923	0.789192	0.43	0.999988	42.5016	-0.142439	0.441022	-0.322974	0.746715	0.999984	ENSG00000135205	protein_coding	chr7	77122434	77329533	CCDC146	ENSG00000135205	protein_coding
CCDC152	no	no	192.574	0.112703	0.304526	0.370094	0.711312	0.999988	282.458	0.278917	0.268451	1.03899	0.29881	0.999984	ENSG00000198865	protein_coding	chr5	42756801	42802360	CCDC152	ENSG00000198865	protein_coding
CCDC153	no	no	70.5068	0.508828	0.570962	0.891176	0.372835	0.999988	21.9138	-0.317757	0.770375	-0.412471	0.679994	0.999984	ENSG00000248712	protein_coding	chr11	119189638	119196769	CCDC153	ENSG00000248712	protein_coding
CCDC154	no	no	244.698	0.305882	0.320444	0.954558	0.339801	0.999988	57.3267	-0.261939	0.352919	-0.742206	0.457962	0.999984	ENSG00000197599	protein_coding	chr16	1434383	1444556	CCDC154	ENSG00000197599	protein_coding
CCDC157	no	no	267.753	-0.182828	0.230112	-0.794521	0.426892	0.999988	121.462	-0.195997	0.219973	-0.891004	0.372927	0.999984	ENSG00000187860	protein_coding	chr22	30356635	30378658	CCDC157	ENSG00000187860	protein_coding
CCDC159	no	no	569.585	-0.337003	0.218126	-1.545	0.122347	0.999988	168.451	-0.3242	0.187359	-1.73037	0.0835644	0.958533	ENSG00000183401	protein_coding	chr19	11344684	11354944	CCDC159	ENSG00000183401	protein_coding
CCDC163P	no	no	180.355	1.18206	0.650653	1.81672	0.0692595	0.999988	72.7204	0.186693	0.361901	0.515867	0.605947	0.999984	ENSG00000280670	protein_coding	chr1	45493866	45500079	CCDC163	ENSG00000280670	protein_coding
CCDC167	no	no	141.107	-0.242645	0.388623	-0.62437	0.532384	0.999988	329.3	0.0982187	0.245234	0.400511	0.68878	0.999984	ENSG00000198937	protein_coding	chr6	37482920	37499922	CCDC167	ENSG00000198937	protein_coding
CCDC169	no	no	925.995	0.44739	0.406389	1.10089	0.270944	0.999988	353.973	-0.589452	0.531883	-1.10824	0.26776	0.999984	ENSG00000242715	protein_coding	chr13	36222008	36297840	CCDC169	ENSG00000242715	protein_coding
CCDC17	no	no	173.745	-0.0745755	0.29384	-0.253797	0.799653	0.999988	46.123	-0.262257	0.344204	-0.761923	0.446106	0.999984	ENSG00000159588	protein_coding	chr1	45620044	45624057	CCDC17	ENSG00000159588	protein_coding
CCDC174	no	no	943.848	-0.203049	0.130444	-1.55659	0.119567	0.999988	553.99	0.0751619	0.119173	0.630697	0.528239	0.999984	ENSG00000154781	protein_coding	chr3	14651746	14672659	CCDC174	ENSG00000154781	protein_coding
CCDC18	no	no	396.79	0.23795	0.15191	1.56639	0.117257	0.999988	366.663	-0.0473646	0.162943	-0.290683	0.771294	0.999984	ENSG00000122483	protein_coding	chr1	93179919	93278730	CCDC18	ENSG00000122483	protein_coding
CCDC180	no	no	296.914	-0.229596	0.370583	-0.619552	0.535553	0.999988	68.6071	-0.760688	0.622782	-1.22143	0.221922	0.999984	ENSG00000197816	protein_coding	chr9	97307304	97378524	CCDC180	ENSG00000197816	protein_coding
CCDC183	no	no	83.9608	-0.804843	0.440117	-1.8287	0.0674438	0.999988	18.143	-0.242717	0.402812	-0.602556	0.546804	0.999984	ENSG00000213213	protein_coding	chr9	136796350	136807741	CCDC183	ENSG00000213213	protein_coding
CCDC183-AS1	no	no	89.9327	-0.242182	0.414372	-0.584457	0.558913	0.999988	59.0289	-0.0162074	0.388186	-0.0417517	0.966697	0.999984	ENSG00000228544	antisense	chr9	136803927	136808848	CCDC183-AS1	ENSG00000228544	lncRNA
CCDC186	no	no	2921.77	-0.0864914	0.114374	-0.756218	0.449519	0.999988	1445.14	-0.0265194	0.145984	-0.181661	0.855849	0.999984	ENSG00000165813	protein_coding	chr10	114120862	114174220	CCDC186	ENSG00000165813	protein_coding
CCDC189	no	no	30.0378	0.433831	0.709476	0.611481	0.540881	0.999988	34.7762	0.0730636	0.361091	0.202341	0.83965	0.999984	ENSG00000196118	protein_coding	chr16	30757423	30762710	CFAP119	ENSG00000196118	protein_coding
CCDC191	no	no	322.566	-0.0602822	0.205885	-0.292796	0.769678	0.999988	99.2673	-0.294883	0.286348	-1.02981	0.303101	0.999984	ENSG00000163617	protein_coding	chr3	113964137	114056613	CCDC191	ENSG00000163617	protein_coding
CCDC24	no	no	62.552	-0.0357842	0.375918	-0.0951914	0.924163	0.999988	38.9174	-0.341941	0.301823	-1.13292	0.257249	0.999984	ENSG00000159214	protein_coding	chr1	43991359	43996528	CCDC24	ENSG00000159214	protein_coding
CCDC25	no	no	1236.4	0.0636348	0.215601	0.295152	0.767878	0.999988	1397.92	0.104547	0.192339	0.543558	0.586746	0.999984	ENSG00000147419	protein_coding	chr8	27733311	27772653	CCDC25	ENSG00000147419	protein_coding
CCDC28A	no	no	488.791	0.29998	0.157183	1.90848	0.0563295	0.999988	244.31	0.10644	0.188485	0.564713	0.572269	0.999984	ENSG00000024862	protein_coding	chr6	138773509	138793319	CCDC28A	ENSG00000024862	protein_coding
CCDC28B	no	no	184.411	0.140312	0.247552	0.566799	0.570851	0.999988	144.565	-0.162408	0.242974	-0.668418	0.503867	0.999984	ENSG00000160050	protein_coding	chr1	32200386	32205387	CCDC28B	ENSG00000160050	protein_coding
CCDC34	no	no	164.009	0.0616822	0.30036	0.205361	0.83729	0.999988	199.112	0.186212	0.280457	0.663958	0.506717	0.999984	ENSG00000109881	protein_coding	chr11	27330827	27363868	CCDC34	ENSG00000109881	protein_coding
CCDC43	no	no	453.557	-0.103228	0.178254	-0.579104	0.562519	0.999988	900.491	0.235137	0.120002	1.95945	0.0500597	0.795632	ENSG00000180329	protein_coding	chr17	44673069	44689779	CCDC43	ENSG00000180329	protein_coding
CCDC47	no	no	1399.92	-0.0426627	0.150322	-0.283809	0.776557	0.999988	4419.04	0.258077	0.12079	2.13658	0.032632	0.66542	ENSG00000108588	protein_coding	chr17	63745250	63776351	CCDC47	ENSG00000108588	protein_coding
CCDC50	no	no	321.936	-0.180166	0.467281	-0.385563	0.69982	0.999988	297.854	-0.110531	0.416698	-0.265253	0.790814	0.999984	ENSG00000152492	protein_coding	chr3	191329077	191398670	CCDC50	ENSG00000152492	protein_coding
CCDC51	no	no	102.637	0.0269281	0.342834	0.0785457	0.937394	0.999988	421.961	0.0255337	0.217626	0.117328	0.9066	0.999984	ENSG00000164051	protein_coding	chr3	48432164	48440456	CCDC51	ENSG00000164051	protein_coding
CCDC53	no	no	784.279	0.0839687	0.165547	0.507221	0.612	0.999988	514.558	-0.0207374	0.183564	-0.112971	0.910054	0.999984	ENSG00000120860	protein_coding	chr12	102012927	102062149	WASHC3	ENSG00000120860	protein_coding
CCDC57	no	no	1672.41	0.184697	0.160299	1.1522	0.249237	0.999988	793.553	-0.0639379	0.144573	-0.442253	0.658306	0.999984	ENSG00000176155	protein_coding	chr17	82101460	82212830	CCDC57	ENSG00000176155	protein_coding
CCDC58	no	no	329.158	0.0534945	0.254687	0.21004	0.833636	0.999988	1154.61	-0.145604	0.265854	-0.547683	0.58391	0.999984	ENSG00000160124	protein_coding	chr3	122359591	122383231	MIX23	ENSG00000160124	protein_coding
CCDC59	no	no	1105.53	0.0171151	0.168901	0.101332	0.919287	0.999988	1833.5	0.296004	0.172728	1.7137	0.0865839	0.964882	ENSG00000133773	protein_coding	chr12	82223681	82358805	CCDC59	ENSG00000133773	protein_coding
CCDC6	no	no	1275.44	-0.0642137	0.123222	-0.521122	0.602282	0.999988	2329.35	0.102461	0.144075	0.711161	0.476984	0.999984	ENSG00000108091	protein_coding	chr10	59788763	59906656	CCDC6	ENSG00000108091	protein_coding
CCDC61	no	no	549.605	0.113934	0.193049	0.590182	0.555069	0.999988	523.75	0.0217911	0.127146	0.171387	0.863919	0.999984	ENSG00000104983	protein_coding	chr19	45995461	46021318	CCDC61	ENSG00000104983	protein_coding
CCDC64	no	no	5832.46	0.295304	0.174607	1.69125	0.0907884	0.999988	7233.47	0.220751	0.125112	1.76444	0.0776586	0.936374	ENSG00000135127	protein_coding	chr12	119989869	120094494	BICDL1	ENSG00000135127	protein_coding
CCDC65	no	no	227.686	0.16685	0.275041	0.606637	0.544092	0.999988	56.1501	-0.120913	0.317491	-0.38084	0.703322	0.999984	ENSG00000139537	protein_coding	chr12	48904110	48931840	CCDC65	ENSG00000139537	protein_coding
CCDC66	no	no	1300.05	0.0402077	0.157485	0.255311	0.798483	0.999988	735.809	-0.00912137	0.172878	-0.0527619	0.957922	0.999984	ENSG00000180376	protein_coding	chr3	56557161	56621818	CCDC66	ENSG00000180376	protein_coding
CCDC69	no	no	5825.09	-0.0365642	0.0898846	-0.40679	0.684162	0.999988	2381.78	-0.0117594	0.123123	-0.0955094	0.92391	0.999984	ENSG00000198624	protein_coding	chr5	151181052	151224145	CCDC69	ENSG00000198624	protein_coding
CCDC7	no	no	144.454	-0.00267379	0.242618	-0.0110206	0.991207	0.999988	76.6527	0.120581	0.310631	0.38818	0.697883	0.999984	ENSG00000216937	protein_coding	chr10	32446140	32574564	CCDC7	ENSG00000216937	protein_coding
CCDC71	no	no	562.743	-0.148455	0.203812	-0.728393	0.466373	0.999988	689.95	-0.0875467	0.159366	-0.549343	0.58277	0.999984	ENSG00000177352	protein_coding	chr3	49162535	49166321	CCDC71	ENSG00000177352	protein_coding
CCDC71L	no	no	485.442	-0.320166	0.154476	-2.07259	0.0382103	0.999988	793.025	0.180092	0.256067	0.703298	0.48187	0.999984	ENSG00000253276	protein_coding	chr7	106656765	106660996	CCDC71L	ENSG00000253276	protein_coding
CCDC77	no	no	216.234	0.132601	0.232922	0.569292	0.569158	0.999988	218.612	-0.0574706	0.195778	-0.293549	0.769102	0.999984	ENSG00000120647	protein_coding	chr12	389273	442645	CCDC77	ENSG00000120647	protein_coding
CCDC78	no	yes	107.041	-0.406162	0.35315	-1.15011	0.250098	0.999988	100.648	-0.988479	0.217858	-4.53726	5.69899697721365e-06	0.000408994	ENSG00000162004	protein_coding	chr16	722582	726954	CCDC78	ENSG00000162004	protein_coding
CCDC82	no	no	1871.41	-0.220498	0.151816	-1.4524	0.146389	0.999988	1415.46	-0.220013	0.14125	-1.55761	0.119325	0.999984	ENSG00000149231	protein_coding	chr11	96352769	96389923	CCDC82	ENSG00000149231	protein_coding
CCDC84	no	no	1040.12	-0.119928	0.15159	-0.791136	0.428864	0.999988	474.838	-0.211322	0.204468	-1.03352	0.30136	0.999984	ENSG00000186166	protein_coding	chr11	118998142	119015791	CENATAC	ENSG00000186166	protein_coding
CCDC85B	no	no	2117.26	0.0440649	0.222381	0.19815	0.842928	0.999988	3263.41	-0.00764418	0.23978	-0.03188	0.974568	0.999984	ENSG00000175602	protein_coding	chr11	65890112	65891635	CCDC85B	ENSG00000175602	protein_coding
CCDC85C	no	no	1389.34	-0.081746	0.210089	-0.389103	0.6972	0.999988	880.842	0.0907735	0.197048	0.460667	0.645037	0.999984	ENSG00000205476	protein_coding	chr14	99500180	99604026	CCDC85C	ENSG00000205476	protein_coding
CCDC86	no	no	526.595	0.146861	0.207093	0.709151	0.478231	0.999988	3916.52	0.341004	0.109981	3.10056	0.00193154	0.10494	ENSG00000110104	protein_coding	chr11	60842071	60851081	CCDC86	ENSG00000110104	protein_coding
CCDC88A	no	no	740.926	-0.331714	0.20976	-1.5814	0.113787	0.999988	381.611	-0.272019	0.223768	-1.21563	0.224125	0.999984	ENSG00000115355	protein_coding	chr2	55287842	55419921	CCDC88A	ENSG00000115355	protein_coding
CCDC88B	no	no	10073.1	-0.0920092	0.167139	-0.550496	0.581979	0.999988	8548.58	-0.139166	0.116588	-1.19366	0.232612	0.999984	ENSG00000168071	protein_coding	chr11	64340223	64357534	CCDC88B	ENSG00000168071	protein_coding
CCDC88C	no	no	8758.88	-0.0614042	0.0961734	-0.638474	0.523165	0.999988	3220.16	-0.104531	0.150843	-0.692982	0.488321	0.999984	ENSG00000015133	protein_coding	chr14	91271323	91417844	CCDC88C	ENSG00000015133	protein_coding
CCDC9	no	no	1098.31	-0.000807588	0.148362	-0.00544336	0.995657	0.999988	1065.58	0.113579	0.176059	0.645119	0.51885	0.999984	ENSG00000105321	protein_coding	chr19	47255980	47271953	CCDC9	ENSG00000105321	protein_coding
CCDC90B	no	no	814.531	-0.0906926	0.182742	-0.496287	0.619692	0.999988	1059.37	-0.163685	0.207414	-0.78917	0.430013	0.999984	ENSG00000137500	protein_coding	chr11	83259097	83286407	CCDC90B	ENSG00000137500	protein_coding
CCDC91	no	no	1203.07	0.00612499	0.1686	0.0363285	0.97102	0.999988	691.542	-0.0677439	0.191303	-0.354118	0.723251	0.999984	ENSG00000123106	protein_coding	chr12	28133249	28581511	CCDC91	ENSG00000123106	protein_coding
CCDC92	no	no	1796.74	-0.243746	0.178875	-1.36266	0.172989	0.999988	640.936	-0.202736	0.165894	-1.22208	0.221678	0.999984	ENSG00000119242	protein_coding	chr12	123918660	123972831	CCDC92	ENSG00000119242	protein_coding
CCDC93	no	no	2801.81	-0.190291	0.112192	-1.69613	0.0898615	0.999988	1221.61	-0.0677065	0.150947	-0.448546	0.65376	0.999984	ENSG00000125633	protein_coding	chr2	117915478	118014133	CCDC93	ENSG00000125633	protein_coding
CCDC94	no	no	858.471	-0.00849937	0.156573	-0.0542838	0.956709	0.999988	1154.73	0.195372	0.111426	1.75339	0.079535	0.942134	ENSG00000105248	protein_coding	chr19	4247079	4269090	YJU2	ENSG00000105248	protein_coding
CCDC96	no	no	106.345	0.229484	0.254934	0.90017	0.36803	0.999988	36.7644	0.408902	0.350225	1.16754	0.242992	0.999984	ENSG00000173013	protein_coding	chr4	7040849	7042939	CCDC96	ENSG00000173013	protein_coding
CCDC97	no	no	1983.89	-0.209588	0.0870999	-2.40629	0.0161153	0.939329	1459.26	-0.0782151	0.118499	-0.660047	0.509224	0.999984	ENSG00000142039	protein_coding	chr19	41310189	41324883	CCDC97	ENSG00000142039	protein_coding
CCER2	no	no	34.4872	0.205438	0.613067	0.335099	0.73755	0.999988	17.5977	0.184122	0.5932	0.310388	0.756266	0.999984	ENSG00000262484	protein_coding	chr19	38908980	38912158	CCER2	ENSG00000262484	protein_coding
CCHCR1	no	no	902.866	0.0078362	0.208733	0.0375417	0.970053	0.999988	468.128	-0.0960312	0.123098	-0.780118	0.435322	0.999984	ENSG00000204536	protein_coding	chr6	31142439	31158238	CCHCR1	ENSG00000204536	protein_coding
CCL17	no	no	1.67522	0.544569	2.5537	0.213247	0.831134	0.999988	18.3104	-0.0934881	0.99417	-0.0940363	0.92508	0.999984	ENSG00000102970	protein_coding	chr16	57404767	57416062	CCL17	ENSG00000102970	protein_coding
CCL19	no	no	3.77386	-0.130099	2.30211	-0.0565128	0.954933	0.999988	32.9943	-0.472783	1.34916	-0.350427	0.726018	0.999984	ENSG00000172724	protein_coding	chr9	34689567	34691277	CCL19	ENSG00000172724	protein_coding
CCL2	no	no	17.7175	-0.483523	3.26198	-0.14823	0.882161	0.999988	7.2254	-0.296968	1.87819	-0.158114	0.874367	0.999984	ENSG00000108691	protein_coding	chr17	34255218	34257203	CCL2	ENSG00000108691	protein_coding
CCL20	no	no	17.2438	0.363832	1.34019	0.271478	0.786023	0.999988	877.353	0.0802578	0.567096	0.141524	0.887456	0.999984	ENSG00000115009	protein_coding	chr2	227813842	227817564	CCL20	ENSG00000115009	protein_coding
CCL22	no	no	204.057	-1.26134	1.08136	-1.16644	0.243437	0.999988	369.261	-0.396709	0.780741	-0.508118	0.61137	0.999984	ENSG00000102962	protein_coding	chr16	57358772	57366190	CCL22	ENSG00000102962	protein_coding
CCL28	no	no	524.104	-0.102208	0.229703	-0.444956	0.656351	0.999988	290.354	-0.161708	0.160958	-1.00466	0.31506	0.999984	ENSG00000151882	protein_coding	chr5	43376645	43412391	CCL28	ENSG00000151882	protein_coding
CCL3	no	no	28.5465	-1.01957	1.50349	-0.678138	0.497684	0.999988	1411.03	0.0963672	0.711318	0.135477	0.892235	0.999984	ENSG00000277632	protein_coding	chr17	36088256	36090169	CCL3	ENSG00000277632	protein_coding
CCL4	no	no	55.7511	-0.487941	1.04497	-0.466941	0.640542	0.999988	1976.91	0.366736	0.770701	0.475847	0.634183	0.999984	ENSG00000275302	protein_coding	chr17	36103590	36105621	CCL4	ENSG00000275302	protein_coding
CCL4L2	no	no	7.77498	-0.269782	1.71296	-0.157495	0.874855	0.999988	137.149	-1.00675	1.03363	-0.973995	0.330059	0.999984	ENSG00000276070	protein_coding	chr17	36210924	36212878	CCL4L2	ENSG00000276070	protein_coding
CCL5	no	no	1310.07	-0.99143	0.727918	-1.36201	0.173195	0.999988	436.05	-1.54143	0.70006	-2.20186	0.0276754	0.616576	ENSG00000271503	protein_coding	chr17	35871491	35880793	CCL5	ENSG00000271503	protein_coding
CCM2	no	no	3996.89	0.260564	0.115298	2.25991	0.0238269	0.999988	1809.3	0.131198	0.117247	1.11899	0.263143	0.999984	ENSG00000136280	protein_coding	chr7	44999475	45076469	CCM2	ENSG00000136280	protein_coding
CCNA2	no	no	53.57	-0.0676362	0.497491	-0.135955	0.891857	0.999988	190.076	-0.0509902	0.439208	-0.116096	0.907577	0.999984	ENSG00000145386	protein_coding	chr4	121816444	121823933	CCNA2	ENSG00000145386	protein_coding
CCNB1	no	no	47.0782	-0.0495623	0.368006	-0.134678	0.892867	0.999988	284.779	0.595715	0.194717	3.05939	0.0022179	0.117063	ENSG00000134057	protein_coding	chr5	69167010	69178245	CCNB1	ENSG00000134057	protein_coding
CCNB1IP1	no	no	490.198	-0.193623	0.19476	-0.994163	0.320144	0.999988	609.78	0.215171	0.148849	1.44557	0.148298	0.999984	ENSG00000100814	protein_coding	chr14	20311368	20333312	CCNB1IP1	ENSG00000100814	protein_coding
CCNB2	no	no	16.4288	0.0762781	1.081	0.0705624	0.943746	0.999988	33.0859	-0.287651	0.403349	-0.713158	0.475748	0.999984	ENSG00000157456	protein_coding	chr15	59105078	59125045	CCNB2	ENSG00000157456	protein_coding
CCNC	no	no	2038.94	-0.0315338	0.181655	-0.173592	0.862186	0.999988	3156.6	-0.040937	0.244966	-0.167113	0.867281	0.999984	ENSG00000112237	protein_coding	chr6	99542380	99568973	CCNC	ENSG00000112237	protein_coding
CCND1	no	no	79.2628	-0.981298	0.447576	-2.19247	0.0283456	0.999988	241.809	0.133327	0.301555	0.442132	0.658394	0.999984	ENSG00000110092	protein_coding	chr11	69641087	69654474	CCND1	ENSG00000110092	protein_coding
CCND2	no	no	4524.19	-0.0984068	0.145356	-0.677007	0.498402	0.999988	16444.8	0.00753145	0.117055	0.064341	0.948699	0.999984	ENSG00000118971	protein_coding	chr12	4273772	4305350	CCND2	ENSG00000118971	protein_coding
CCND3	no	no	5555.03	0.220804	0.153833	1.43535	0.151187	0.999988	14790.4	0.295592	0.189974	1.55596	0.119717	0.999984	ENSG00000112576	protein_coding	chr6	41934933	42050357	CCND3	ENSG00000112576	protein_coding
CCNDBP1	no	no	2156.56	0.00918616	0.103521	0.0887374	0.929291	0.999988	1232.45	0.0780507	0.155391	0.502287	0.615466	0.999984	ENSG00000166946	protein_coding	chr15	43185118	43197176	CCNDBP1	ENSG00000166946	protein_coding
CCNE1	no	no	231.802	0.117818	0.305345	0.385851	0.699607	0.999988	697.126	0.23506	0.226903	1.03595	0.300224	0.999984	ENSG00000105173	protein_coding	chr19	29811898	29824308	CCNE1	ENSG00000105173	protein_coding
CCNE2	no	no	127.356	0.437212	0.302695	1.4444	0.148626	0.999988	95.4335	-0.695757	0.362213	-1.92085	0.0547502	0.829025	ENSG00000175305	protein_coding	chr8	94879770	94896678	CCNE2	ENSG00000175305	protein_coding
CCNF	no	no	216.574	0.182701	0.227847	0.801858	0.422635	0.999988	267.875	0.0631939	0.129796	0.486869	0.626351	0.999984	ENSG00000162063	protein_coding	chr16	2429394	2458854	CCNF	ENSG00000162063	protein_coding
CCNG1	no	no	5237.33	-0.00918551	0.179673	-0.0511234	0.959227	0.999988	1722.37	-0.0700539	0.193151	-0.362689	0.716837	0.999984	ENSG00000113328	protein_coding	chr5	163437569	163446151	CCNG1	ENSG00000113328	protein_coding
CCNG2	no	no	753.723	-0.0904077	0.203781	-0.443651	0.657295	0.999988	144.784	-0.57792	0.270935	-2.13306	0.0329198	0.669571	ENSG00000138764	protein_coding	chr4	77157151	77433388	CCNG2	ENSG00000138764	protein_coding
CCNH	no	no	514.108	-0.0586204	0.163234	-0.359118	0.719507	0.999988	794.738	-0.0124348	0.195768	-0.0635178	0.949354	0.999984	ENSG00000134480	protein_coding	chr5	87391494	87413019	CCNH	ENSG00000134480	protein_coding
CCNI	no	no	10603	0.153934	0.111786	1.37704	0.168499	0.999988	5169.21	-0.105209	0.106997	-0.983291	0.325464	0.999984	ENSG00000118816	protein_coding	chr4	77047158	77076005	CCNI	ENSG00000118816	protein_coding
CCNI2	no	no	240.405	0.215096	0.253199	0.849513	0.395596	0.999988	230.475	-0.376928	0.204747	-1.84094	0.0656298	0.89063	ENSG00000205089	protein_coding	chr5	132747445	132754403	CCNI2	ENSG00000205089	protein_coding
CCNJ	no	no	399.988	-0.0376053	0.145538	-0.258388	0.796108	0.999988	403.577	0.0439679	0.122574	0.358705	0.719815	0.999984	ENSG00000107443	protein_coding	chr10	96043394	96060870	CCNJ	ENSG00000107443	protein_coding
CCNK	no	no	1762.92	-0.152295	0.106361	-1.43186	0.152183	0.999988	2534.49	0.142907	0.146154	0.977786	0.32818	0.999984	ENSG00000090061	protein_coding	chr14	99481169	99535044	CCNK	ENSG00000090061	protein_coding
CCNL1	no	no	7151.7	0.0111601	0.100033	0.111564	0.911169	0.999988	3864.86	-0.168995	0.157781	-1.07107	0.284137	0.999984	ENSG00000163660	protein_coding	chr3	157146508	157160760	CCNL1	ENSG00000163660	protein_coding
CCNL2	no	no	8609.78	-0.0100348	0.111432	-0.0900533	0.928245	0.999988	2588.52	-0.173997	0.142525	-1.22082	0.222153	0.999984	ENSG00000221978	protein_coding	chr1	1385711	1399328	CCNL2	ENSG00000221978	protein_coding
CCNT1	no	no	1532.68	0.0788371	0.118573	0.664883	0.506125	0.999988	1128.69	-0.0786604	0.138488	-0.567993	0.57004	0.999984	ENSG00000129315	protein_coding	chr12	48688458	48716998	CCNT1	ENSG00000129315	protein_coding
CCNT2	no	no	2312.7	-0.0922341	0.110626	-0.833748	0.404423	0.999988	1134.88	-0.293714	0.136852	-2.14622	0.0318558	0.659175	ENSG00000082258	protein_coding	chr2	134918235	134959342	CCNT2	ENSG00000082258	protein_coding
CCNT2-AS1	no	no	61.9146	-0.293351	0.324963	-0.902721	0.366674	0.999988	19.822	-0.365431	0.548324	-0.666451	0.505123	0.999984	ENSG00000224043	antisense	chr2	134735464	134918710	CCNT2-AS1	ENSG00000224043	lncRNA
CCNY	no	no	2591.36	0.182235	0.120488	1.51247	0.130413	0.999988	2281.38	0.0409604	0.0884529	0.463076	0.64331	0.999984	ENSG00000108100	protein_coding	chr10	35247025	35572669	CCNY	ENSG00000108100	protein_coding
CCNYL1	no	no	618.584	0.055299	0.159137	0.347492	0.728222	0.999988	606.02	-0.187455	0.157958	-1.18674	0.235329	0.999984	ENSG00000163249	protein_coding	chr2	207711540	207761839	CCNYL1	ENSG00000163249	protein_coding
CCP110	no	no	1056.02	0.157548	0.0935069	1.68488	0.092011	0.999988	1047.34	0.00778121	0.137897	0.0564278	0.955001	0.999984	ENSG00000103540	protein_coding	chr16	19523811	19553408	CCP110	ENSG00000103540	protein_coding
CCPG1	no	no	814.224	0.122554	0.185128	0.661996	0.507974	0.999988	499.554	0.144249	0.142565	1.01182	0.311626	0.999984	ENSG00000260916	protein_coding	chr15	55340032	55408510	CCPG1	ENSG00000260916	protein_coding
CCR2	no	no	200.598	0.7957	0.948316	0.839066	0.401433	0.999988	46.0031	0.0745512	0.820944	0.0908115	0.927642	0.999984	ENSG00000121807	protein_coding	chr3	46353734	46360928	CCR2	ENSG00000121807	protein_coding
CCR4	no	no	1375.39	0.181724	0.386202	0.470543	0.637967	0.999988	3339.63	-0.0581637	0.426705	-0.136309	0.891577	0.999984	ENSG00000183813	protein_coding	chr3	32951574	32956349	CCR4	ENSG00000183813	protein_coding
CCR5	no	no	288.8	-1.0501	0.52761	-1.9903	0.046558	0.999988	111.507	0.00190051	0.792993	0.00239663	0.998088	0.999984	ENSG00000160791	protein_coding	chr3	46370854	46376206	CCR5	ENSG00000160791	protein_coding
CCR6	no	no	239.571	-0.456264	0.733361	-0.622154	0.53384	0.999988	249.559	0.0439952	0.608286	0.0723265	0.942342	0.999984	ENSG00000112486	protein_coding	chr6	167111807	167139696	CCR6	ENSG00000112486	protein_coding
CCR7	no	no	7851.83	-0.179856	0.225488	-0.797628	0.425087	0.999988	5494.7	-0.102688	0.160659	-0.63917	0.522712	0.999984	ENSG00000126353	protein_coding	chr17	40553769	40565472	CCR7	ENSG00000126353	protein_coding
CCS	no	no	1137.97	0.175102	0.171957	1.01829	0.30854	0.999988	781.872	0.268804	0.152039	1.76799	0.0770623	0.934295	ENSG00000173992	protein_coding	chr11	66592821	66606019	CCS	ENSG00000173992	protein_coding
CCSAP	no	no	746.474	0.41678	0.167311	2.49105	0.0127365	0.852975	290.856	-0.0181261	0.221714	-0.0817546	0.934842	0.999984	ENSG00000154429	protein_coding	chr1	229321005	229343294	CCSAP	ENSG00000154429	protein_coding
CCSER2	no	no	5119.01	0.182367	0.165066	1.10481	0.269241	0.999988	2385.5	-0.0841763	0.18813	-0.447438	0.654559	0.999984	ENSG00000107771	protein_coding	chr10	84328586	84518521	CCSER2	ENSG00000107771	protein_coding
CCT2	no	no	2763.19	0.114203	0.135689	0.841652	0.399983	0.999988	11377.1	0.259778	0.182082	1.42671	0.153664	0.999984	ENSG00000166226	protein_coding	chr12	69585334	69601570	CCT2	ENSG00000166226	protein_coding
CCT3	no	no	4261.7	-0.0160433	0.161427	-0.0993838	0.920834	0.999988	16037.5	0.226032	0.14162	1.59604	0.11048	0.999984	ENSG00000163468	protein_coding	chr1	156308968	156367873	CCT3	ENSG00000163468	protein_coding
CCT4	no	no	3333.99	0.127449	0.153791	0.828711	0.407268	0.999988	11819.8	0.206846	0.160169	1.29142	0.196557	0.999984	ENSG00000115484	protein_coding	chr2	61868089	61888804	CCT4	ENSG00000115484	protein_coding
CCT5	no	no	3404.57	-0.0767604	0.135265	-0.567481	0.570387	0.999988	17099.5	0.330801	0.127782	2.58879	0.00963128	0.3342	ENSG00000150753	protein_coding	chr5	10249921	10266412	CCT5	ENSG00000150753	protein_coding
CCT6A	no	no	3923.7	0.0106177	0.126829	0.0837167	0.933282	0.999988	18351.4	0.25579	0.130019	1.96732	0.0491463	0.789784	ENSG00000146731	protein_coding	chr7	56051630	56063989	CCT6A	ENSG00000146731	protein_coding
CCT7	no	no	5315.63	0.0404513	0.159255	0.254003	0.799493	0.999988	18644.8	0.28421	0.130768	2.17338	0.0297518	0.636699	ENSG00000135624	protein_coding	chr2	73233420	73253021	CCT7	ENSG00000135624	protein_coding
CCT8	no	no	4094.86	0.0926288	0.166702	0.555656	0.578446	0.999988	13675.1	0.173063	0.136408	1.26872	0.204542	0.999984	ENSG00000156261	protein_coding	chr21	29055805	29073797	CCT8	ENSG00000156261	protein_coding
CCZ1	no	no	1331.74	-0.141103	0.225191	-0.62659	0.530928	0.999988	2424.53	0.0491462	0.165765	0.296481	0.766863	0.999984	ENSG00000122674	protein_coding	chr7	5898725	5926550	CCZ1	ENSG00000122674	protein_coding
CCZ1B	no	no	923.016	0.210475	0.282353	0.745433	0.45601	0.999988	1378.73	0.52683	0.216014	2.43887	0.0147332	0.434108	ENSG00000146574	protein_coding	chr7	6794134	6826770	CCZ1B	ENSG00000146574	protein_coding
CD109	no	no	299.416	-0.0578436	0.345953	-0.167201	0.867212	0.999988	1815.62	-0.0868093	0.232902	-0.37273	0.70935	0.999984	ENSG00000156535	protein_coding	chr6	73695785	73828316	CD109	ENSG00000156535	protein_coding
CD151	no	no	509.276	0.0983569	0.371055	0.265073	0.790953	0.999988	586.447	-0.0442688	0.323742	-0.136741	0.891235	0.999984	ENSG00000177697	protein_coding	chr11	832843	839831	CD151	ENSG00000177697	protein_coding
CD160	no	no	122.624	0.204739	0.434092	0.471648	0.637178	0.999988	74.224	-0.313286	0.321662	-0.973961	0.330076	0.999984	ENSG00000117281	protein_coding	chr1	145719471	145739288	CD160	ENSG00000117281	protein_coding
CD164	no	no	5784.3	-0.169095	0.126613	-1.33552	0.181705	0.999988	7296.85	0.0184567	0.117867	0.156589	0.875569	0.999984	ENSG00000135535	protein_coding	chr6	109366514	109382559	CD164	ENSG00000135535	protein_coding
CD2	no	no	4903.13	-0.115731	0.14484	-0.799028	0.424274	0.999988	10511.1	0.283474	0.0890481	3.18338	0.00145567	0.0833927	ENSG00000116824	protein_coding	chr1	116754385	116769228	CD2	ENSG00000116824	protein_coding
CD200	no	no	62.4121	-0.251233	0.416444	-0.603282	0.546321	0.999988	1612.01	0.376746	0.262952	1.43275	0.151928	0.999984	ENSG00000091972	protein_coding	chr3	112332347	112362812	CD200	ENSG00000091972	protein_coding
CD200R1	no	no	324.904	0.272233	0.275288	0.988903	0.322711	0.999988	123.849	-0.182946	0.326954	-0.559547	0.575788	0.999984	ENSG00000163606	protein_coding	chr3	112921209	112975122	CD200R1	ENSG00000163606	protein_coding
CD226	no	no	1903.17	0.0325861	0.337024	0.0966877	0.922974	0.999988	4069.12	0.164383	0.236592	0.694796	0.487183	0.999984	ENSG00000150637	protein_coding	chr18	69831158	69961803	CD226	ENSG00000150637	protein_coding
CD244	no	no	201.095	-0.455364	0.315904	-1.44146	0.149454	0.999988	26.6708	-0.448242	0.497471	-0.901041	0.367567	0.999984	ENSG00000122223	protein_coding	chr1	160830160	160862855	CD244	ENSG00000122223	protein_coding
CD247	no	no	9096.51	0.0259883	0.122124	0.212802	0.831482	0.999988	3397.06	-0.22136	0.134254	-1.64881	0.0991867	0.999984	ENSG00000198821	protein_coding	chr1	167430640	167518610	CD247	ENSG00000198821	protein_coding
CD27	no	no	3095.94	0.299316	0.198892	1.50492	0.132344	0.999988	2809.58	0.266244	0.270651	0.983718	0.325254	0.999984	ENSG00000139193	protein_coding	chr12	6444867	6451718	CD27	ENSG00000139193	protein_coding
CD27-AS1	no	no	121.215	-0.0496062	0.371876	-0.133394	0.893882	0.999988	77.4556	0.2133	0.233085	0.91512	0.360129	0.999984	ENSG00000215039	processed_transcript	chr12	6439001	6451567	CD27-AS1	ENSG00000215039	lncRNA
CD274	no	no	233.725	-0.847302	0.782445	-1.08289	0.278857	0.999988	1317.87	-0.154509	0.190632	-0.810508	0.417648	0.999984	ENSG00000120217	protein_coding	chr9	5450503	5470566	CD274	ENSG00000120217	protein_coding
CD28	no	no	4510.51	-0.186948	0.103308	-1.80962	0.0703554	0.999988	4737.46	0.313951	0.192385	1.63189	0.102703	0.999984	ENSG00000178562	protein_coding	chr2	203706475	203738912	CD28	ENSG00000178562	protein_coding
CD2AP	no	no	1678.16	-0.249411	0.176934	-1.40963	0.15865	0.999988	2680.18	0.00329349	0.0922224	0.0357125	0.971512	0.999984	ENSG00000198087	protein_coding	chr6	47477789	47627263	CD2AP	ENSG00000198087	protein_coding
CD2BP2	no	no	2415.58	-0.0286243	0.112332	-0.25482	0.798862	0.999988	3232.41	0.172303	0.15436	1.11624	0.264319	0.999984	ENSG00000169217	protein_coding	chr16	30350766	30355361	CD2BP2	ENSG00000169217	protein_coding
CD300A	no	no	216.162	-0.223382	0.585028	-0.381831	0.702587	0.999988	65.2978	-0.144392	0.584489	-0.247039	0.804878	0.999984	ENSG00000167851	protein_coding	chr17	74466416	74484796	CD300A	ENSG00000167851	protein_coding
CD300LD	no	no	96.0465	0.60928	0.500859	1.21647	0.223805	0.999988	45.0661	-0.735182	0.54836	-1.34069	0.18002	0.999984	ENSG00000204345	protein_coding	chr17	74579365	74592283	CD300LD	ENSG00000204345	protein_coding
CD302	no	no	92.9079	-1.03378	0.435415	-2.37425	0.0175845	0.977055	54.2584	-0.50804	0.360393	-1.40968	0.158633	0.999984	ENSG00000241399	protein_coding	chr2	159768630	159798255	CD302	ENSG00000241399	protein_coding
CD320	no	no	560.798	0.288281	0.242662	1.188	0.234835	0.999988	1610.34	0.15596	0.160849	0.969603	0.332244	0.999984	ENSG00000167775	protein_coding	chr19	8302127	8308356	CD320	ENSG00000167775	protein_coding
CD37	no	no	6390.01	-0.0292279	0.122615	-0.238371	0.811593	0.999988	2394.45	-0.182554	0.118113	-1.54559	0.122204	0.999984	ENSG00000104894	protein_coding	chr19	49335171	49343335	CD37	ENSG00000104894	protein_coding
CD38	no	no	368.035	-0.698729	0.404081	-1.72918	0.0837772	0.999988	860.375	-0.0564935	0.300973	-0.187703	0.851109	0.999984	ENSG00000004468	protein_coding	chr4	15778275	15853230	CD38	ENSG00000004468	protein_coding
CD3D	no	no	3947.68	0.0478044	0.155779	0.306872	0.758941	0.999988	4627.89	0.296141	0.182062	1.62659	0.103824	0.999984	ENSG00000167286	protein_coding	chr11	118338954	118342744	CD3D	ENSG00000167286	protein_coding
CD3E	no	no	13893.1	0.0383129	0.114879	0.333506	0.738753	0.999988	10140.5	0.229912	0.13039	1.76327	0.0778556	0.937074	ENSG00000198851	protein_coding	chr11	118304545	118316175	CD3E	ENSG00000198851	protein_coding
CD3EAP	no	no	348.411	0.482659	0.284795	1.69476	0.0901212	0.999988	1258.35	0.563746	0.208566	2.70297	0.00687229	0.26842	ENSG00000117877	protein_coding	chr19	45406209	45410766	POLR1G	ENSG00000117877	protein_coding
CD3G	no	no	3529.75	-0.0854701	0.110717	-0.771969	0.440132	0.999988	2381.7	0.189248	0.145621	1.29959	0.193741	0.999984	ENSG00000160654	protein_coding	chr11	118344344	118355161	CD3G	ENSG00000160654	protein_coding
CD4	no	no	7694.47	0.0235175	0.12567	0.187137	0.851553	0.999988	4268.39	-0.0025657	0.132494	-0.0193646	0.98455	0.999984	ENSG00000010610	protein_coding	chr12	6786858	6820808	CD4	ENSG00000010610	protein_coding
CD40	no	no	89.6267	-0.00713721	0.629566	-0.0113367	0.990955	0.999988	146.914	-0.323725	0.376418	-0.860014	0.389781	0.999984	ENSG00000101017	protein_coding	chr20	46118272	46129863	CD40	ENSG00000101017	protein_coding
CD44	no	no	20123.6	0.0169422	0.166767	0.101592	0.919081	0.999988	13522.2	-0.312822	0.138614	-2.25679	0.0240213	0.576223	ENSG00000026508	protein_coding	chr11	35138870	35232402	CD44	ENSG00000026508	protein_coding
CD46	no	no	4807.65	0.0208162	0.114882	0.181197	0.856213	0.999988	2824.19	-0.0580757	0.105835	-0.548739	0.583185	0.999984	ENSG00000117335	protein_coding	chr1	207752057	207795513	CD46	ENSG00000117335	protein_coding
CD47	no	no	6955.75	-0.0268392	0.0926511	-0.28968	0.772061	0.999988	6761.29	-0.00191626	0.131469	-0.0145757	0.988371	0.999984	ENSG00000196776	protein_coding	chr3	108043298	108091025	CD47	ENSG00000196776	protein_coding
CD48	no	no	6923.98	0.126674	0.224047	0.565389	0.571809	0.999988	4552.08	0.101321	0.1891	0.535803	0.592095	0.999984	ENSG00000117091	protein_coding	chr1	160678746	160711851	CD48	ENSG00000117091	protein_coding
CD5	no	no	10429.6	-0.0401067	0.12178	-0.329338	0.7419	0.999988	10565	0.117208	0.129552	0.904713	0.365617	0.999984	ENSG00000110448	protein_coding	chr11	61102395	61127852	CD5	ENSG00000110448	protein_coding
CD52	no	no	6037.52	0.0788447	0.222954	0.353636	0.723612	0.999988	892.192	-0.0541568	0.283327	-0.191146	0.848411	0.999984	ENSG00000169442	protein_coding	chr1	26317957	26320523	CD52	ENSG00000169442	protein_coding
CD53	no	no	8664.04	0.00289316	0.164364	0.0176021	0.985956	0.999988	4199.6	0.144673	0.13177	1.09792	0.27224	0.999984	ENSG00000143119	protein_coding	chr1	110873154	110899928	CD53	ENSG00000143119	protein_coding
CD55	no	no	3287.87	0.268237	0.158856	1.68856	0.0913037	0.999988	2525.06	0.35957	0.141397	2.54299	0.0109909	0.364644	ENSG00000196352	protein_coding	chr1	207321508	207386804	CD55	ENSG00000196352	protein_coding
CD58	no	no	286.503	-0.109129	0.27357	-0.398906	0.689962	0.999988	189.547	0.0333838	0.328702	0.101562	0.919104	0.999984	ENSG00000116815	protein_coding	chr1	116514535	116571039	CD58	ENSG00000116815	protein_coding
CD59	no	no	1164.03	0.155801	0.201786	0.77211	0.440049	0.999988	852.505	-0.116591	0.243458	-0.478896	0.632012	0.999984	ENSG00000085063	protein_coding	chr11	33698261	33736445	CD59	ENSG00000085063	protein_coding
CD6	no	no	15895.6	-0.0413711	0.150426	-0.275026	0.783296	0.999988	17536.9	0.108489	0.118159	0.918159	0.358536	0.999984	ENSG00000013725	protein_coding	chr11	60971680	61020377	CD6	ENSG00000013725	protein_coding
CD63	no	no	1340.76	-0.299832	0.255043	-1.17562	0.239748	0.999988	3257.94	0.210445	0.175312	1.20041	0.229981	0.999984	ENSG00000135404	protein_coding	chr12	55725323	55729707	CD63	ENSG00000135404	protein_coding
CD68	no	no	242.576	-0.700159	0.596276	-1.17422	0.240307	0.999988	79.8914	0.081643	0.438485	0.186193	0.852293	0.999984	ENSG00000129226	protein_coding	chr17	7579467	7582113	CD68	ENSG00000129226	protein_coding
CD69	no	no	1787.03	0.321743	0.242896	1.32461	0.185301	0.999988	8736.64	-0.0959128	0.259691	-0.369334	0.711879	0.999984	ENSG00000110848	protein_coding	chr12	9752486	9760901	CD69	ENSG00000110848	protein_coding
CD7	no	no	3505.61	0.013639	0.190537	0.0715821	0.942934	0.999988	10327.3	0.364242	0.206683	1.76232	0.0780148	0.937253	ENSG00000173762	protein_coding	chr17	82314868	82317602	CD7	ENSG00000173762	protein_coding
CD70	no	no	30.1918	-0.885948	0.575993	-1.53812	0.124019	0.999988	102.069	-0.359082	0.4058	-0.884875	0.376224	0.999984	ENSG00000125726	protein_coding	chr19	6583183	6604103	CD70	ENSG00000125726	protein_coding
CD72	no	no	32.4401	0.374879	0.577775	0.648832	0.516447	0.999988	32.7609	0.0100813	0.462183	0.0218123	0.982598	0.999984	ENSG00000137101	protein_coding	chr9	35609533	35646810	CD72	ENSG00000137101	protein_coding
CD74	no	no	5973.99	-0.959262	0.471391	-2.03496	0.041855	0.999988	8574.08	-0.255863	0.161236	-1.58689	0.112537	0.999984	ENSG00000019582	protein_coding	chr5	150401637	150412929	CD74	ENSG00000019582	protein_coding
CD79A	no	no	39.1411	-0.639058	0.536275	-1.19166	0.233395	0.999988	16.1146	0.49624	0.670081	0.740568	0.458956	0.999984	ENSG00000105369	protein_coding	chr19	41877120	41881372	CD79A	ENSG00000105369	protein_coding
CD79B	no	no	419.92	0.238921	0.275741	0.86647	0.386233	0.999988	248.905	0.3098	0.235479	1.31562	0.188302	0.999984	ENSG00000007312	protein_coding	chr17	63928740	63932354	CD79B	ENSG00000007312	protein_coding
CD81	no	no	2396.26	0.100697	0.176079	0.571886	0.567399	0.999988	3376.43	0.305711	0.109528	2.79116	0.00525192	0.232415	ENSG00000110651	protein_coding	chr11	2376177	2397419	CD81	ENSG00000110651	protein_coding
CD82	no	no	1142.27	0.371482	0.257227	1.44418	0.148689	0.999988	5333.47	0.030379	0.184674	0.164501	0.869337	0.999984	ENSG00000085117	protein_coding	chr11	44564427	44620363	CD82	ENSG00000085117	protein_coding
CD83	no	no	221.211	-0.982774	0.527603	-1.86271	0.0625024	0.999988	984.409	-0.18197	0.193858	-0.938678	0.347896	0.999984	ENSG00000112149	protein_coding	chr6	14117256	14136918	CD83	ENSG00000112149	protein_coding
CD84	no	no	1952.26	-0.480675	0.265935	-1.80749	0.0706854	0.999988	810.748	-0.861916	0.297232	-2.89981	0.00373393	0.177857	ENSG00000066294	protein_coding	chr1	160541095	160579516	CD84	ENSG00000066294	protein_coding
CD8B	no	no	36.0236	0.546451	0.701563	0.778904	0.436036	0.999988	21.1735	0.866752	0.735523	1.17842	0.238631	0.999984	ENSG00000172116	protein_coding	chr2	86815339	86861924	CD8B	ENSG00000172116	protein_coding
CD9	no	no	181.443	-0.455987	0.440639	-1.03483	0.300747	0.999988	112.559	0.52785	0.452741	1.1659	0.243655	0.999984	ENSG00000010278	protein_coding	chr12	6199715	6238271	CD9	ENSG00000010278	protein_coding
CD96	no	no	6820.71	-0.00568398	0.12952	-0.0438848	0.964996	0.999988	1758.09	-0.291298	0.209946	-1.38749	0.165292	0.999984	ENSG00000153283	protein_coding	chr3	111292719	111665750	CD96	ENSG00000153283	protein_coding
CDADC1	no	no	289.134	-0.147055	0.226968	-0.64791	0.517043	0.999988	228.366	0.0732231	0.168094	0.435608	0.663121	0.999984	ENSG00000102543	protein_coding	chr13	49247925	49293485	CDADC1	ENSG00000102543	protein_coding
CDAN1	no	no	1187.38	0.125984	0.092488	1.36217	0.173145	0.999988	514.189	-0.0509435	0.1154	-0.44145	0.658887	0.999984	ENSG00000140326	protein_coding	chr15	42723559	42737126	CDAN1	ENSG00000140326	protein_coding
CDC123	no	no	1232.73	-0.0175982	0.140283	-0.125448	0.900169	0.999988	3819.42	0.301942	0.13466	2.24225	0.0249454	0.58913	ENSG00000151465	protein_coding	chr10	12195965	12250589	CDC123	ENSG00000151465	protein_coding
CDC14A	no	no	3208.57	0.0963923	0.137767	0.699678	0.484128	0.999988	761.374	-0.0688643	0.180493	-0.381533	0.702808	0.999984	ENSG00000079335	protein_coding	chr1	100345025	100520277	CDC14A	ENSG00000079335	protein_coding
CDC14B	no	no	476.58	0.321145	0.211612	1.51761	0.129112	0.999988	99.9782	0.0201365	0.269359	0.0747573	0.940408	0.999984	ENSG00000081377	protein_coding	chr9	96490241	96619830	CDC14B	ENSG00000081377	protein_coding
CDC16	yes	no	2087.24	-0.626305	0.153427	-4.08209	4.46317598298337e-05	0.0113275	2435.67	0.0494342	0.0878505	0.562708	0.573634	0.999984	ENSG00000130177	protein_coding	chr13	114234887	114272723	CDC16	ENSG00000130177	protein_coding
CDC20	no	no	19.2292	-0.802139	0.954766	-0.840142	0.400829	0.999988	592.98	0.321782	0.262483	1.22592	0.22023	0.999984	ENSG00000117399	protein_coding	chr1	43358955	43363203	CDC20	ENSG00000117399	protein_coding
CDC23	no	no	830.803	-0.115481	0.162774	-0.709457	0.478041	0.999988	1323.93	0.157574	0.142791	1.10353	0.269796	0.999984	ENSG00000094880	protein_coding	chr5	138187648	138213343	CDC23	ENSG00000094880	protein_coding
CDC25A	no	no	15.5149	0.0536898	1.05743	0.0507738	0.959506	0.999988	723.14	0.0843498	0.339767	0.248258	0.803935	0.999984	ENSG00000164045	protein_coding	chr3	48157146	48188402	CDC25A	ENSG00000164045	protein_coding
CDC25B	no	no	13739.1	0.0796791	0.170684	0.466823	0.640626	0.999988	1788.81	-0.124737	0.164857	-0.756639	0.449266	0.999984	ENSG00000101224	protein_coding	chr20	3786772	3806121	CDC25B	ENSG00000101224	protein_coding
CDC26	no	no	920.665	0.0638503	0.204806	0.31176	0.755223	0.999988	1397.05	0.169647	0.192618	0.880743	0.378457	0.999984	ENSG00000176386	protein_coding	chr9	113255835	113275589	CDC26	ENSG00000176386	protein_coding
CDC27	no	no	1780.32	-0.00582773	0.143522	-0.0406052	0.967611	0.999988	2524.57	0.180811	0.0733592	2.46474	0.0137113	0.420941	ENSG00000004897	protein_coding	chr17	47117703	47189422	CDC27	ENSG00000004897	protein_coding
CDC34	no	no	913.44	0.127229	0.149676	0.850028	0.395309	0.999988	1269.84	0.214989	0.133447	1.61104	0.107171	0.999984	ENSG00000099804	protein_coding	chr19	531712	542092	CDC34	ENSG00000099804	protein_coding
CDC37	no	no	7571.06	-0.0168613	0.120386	-0.14006	0.888613	0.999988	11477	0.161351	0.0957205	1.68564	0.0918648	0.982106	ENSG00000105401	protein_coding	chr19	10391134	10420121	CDC37	ENSG00000105401	protein_coding
CDC37L1	no	no	825.495	0.0176704	0.147509	0.119792	0.904648	0.999988	717.029	-0.202009	0.178139	-1.134	0.256796	0.999984	ENSG00000106993	protein_coding	chr9	4679559	4708398	CDC37L1	ENSG00000106993	protein_coding
CDC37L1-AS1	no	no	27.6375	-0.614604	0.599544	-1.02512	0.305307	0.999988	5.71473	-0.819963	0.886778	-0.924653	0.355146	0.999984	ENSG00000273061	lincRNA	chr9	4676600	4679502	CDC37L1-DT	ENSG00000273061	lncRNA
CDC40	no	no	1394.67	-0.0165683	0.0892865	-0.185563	0.852788	0.999988	1656.05	-0.0278096	0.0925245	-0.300564	0.763747	0.999984	ENSG00000168438	protein_coding	chr6	110180141	110254275	CDC40	ENSG00000168438	protein_coding
CDC42	no	no	5957.45	-0.0469127	0.133389	-0.351698	0.725065	0.999988	7207.48	-0.0780328	0.106599	-0.732025	0.464153	0.999984	ENSG00000070831	protein_coding	chr1	22052627	22092946	CDC42	ENSG00000070831	protein_coding
CDC42BPB	no	no	681.656	-0.552921	0.245479	-2.25242	0.0242958	0.999988	431.44	-0.587831	0.226754	-2.59238	0.00953148	0.331482	ENSG00000198752	protein_coding	chr14	102932379	103057462	CDC42BPB	ENSG00000198752	protein_coding
CDC42EP2	no	no	20.0141	1.04571	1.25793	0.831293	0.405808	0.999988	61.3192	-0.126591	0.267833	-0.472648	0.636464	0.999984	ENSG00000149798	protein_coding	chr11	65314818	65322429	CDC42EP2	ENSG00000149798	protein_coding
CDC42EP3	no	no	1865.55	0.256553	0.337886	0.759289	0.44768	0.999988	1372.77	0.458962	0.450379	1.01906	0.308176	0.999984	ENSG00000163171	protein_coding	chr2	37641882	37738468	CDC42EP3	ENSG00000163171	protein_coding
CDC42SE1	no	no	10786	-0.0432497	0.134483	-0.321599	0.747757	0.999988	3875.05	0.0108269	0.0554431	0.19528	0.845174	0.999984	ENSG00000197622	protein_coding	chr1	151050971	151070325	CDC42SE1	ENSG00000197622	protein_coding
CDC42SE2	no	no	14831.3	-0.0965099	0.191164	-0.504854	0.613661	0.999988	8921.47	-0.167433	0.132199	-1.26652	0.205327	0.999984	ENSG00000158985	protein_coding	chr5	131245493	131398447	CDC42SE2	ENSG00000158985	protein_coding
CDC45	no	no	19.7878	-0.232899	0.883388	-0.263643	0.792055	0.999988	852.487	0.176036	0.349745	0.503326	0.614735	0.999984	ENSG00000093009	protein_coding	chr22	19479459	19520612	CDC45	ENSG00000093009	protein_coding
CDC5L	no	no	1583.41	-0.00736868	0.116274	-0.0633732	0.949469	0.999988	2412.93	0.00767313	0.0896116	0.0856265	0.931763	0.999984	ENSG00000096401	protein_coding	chr6	44387525	44450426	CDC5L	ENSG00000096401	protein_coding
CDC6	no	no	68.6522	0.0875247	0.390501	0.224135	0.822653	0.999988	1026.02	0.264211	0.259691	1.01741	0.30896	0.999984	ENSG00000094804	protein_coding	chr17	40287633	40304657	CDC6	ENSG00000094804	protein_coding
CDC7	no	no	403.973	-0.267435	0.248851	-1.07468	0.282518	0.999988	577.479	-0.0394389	0.159061	-0.247948	0.804175	0.999984	ENSG00000097046	protein_coding	chr1	91500893	91525764	CDC7	ENSG00000097046	protein_coding
CDC73	no	no	1367.35	-0.0504808	0.158861	-0.317767	0.750662	0.999988	1883.73	0.000872001	0.0972125	0.00897005	0.992843	0.999984	ENSG00000134371	protein_coding	chr1	193122017	193253901	CDC73	ENSG00000134371	protein_coding
CDCA3	no	no	73.3061	0.0850933	0.391118	0.217564	0.827769	0.999988	26.8514	0.0299972	0.431605	0.0695015	0.94459	0.999984	ENSG00000111665	protein_coding	chr12	6844793	6852066	CDCA3	ENSG00000111665	protein_coding
CDCA4	no	no	440.026	0.0434439	0.209701	0.207171	0.835876	0.999988	1156.14	0.00187144	0.180064	0.0103932	0.991708	0.999984	ENSG00000170779	protein_coding	chr14	105009573	105021148	CDCA4	ENSG00000170779	protein_coding
CDCA5	no	no	32.3802	0.210659	0.621999	0.33868	0.734851	0.999988	459.002	0.301143	0.385879	0.780407	0.435152	0.999984	ENSG00000146670	protein_coding	chr11	65066300	65084164	CDCA5	ENSG00000146670	protein_coding
CDCA7	no	no	107.743	-0.367945	0.405205	-0.908047	0.363853	0.999988	538.266	-0.0999548	0.345728	-0.289114	0.772494	0.999984	ENSG00000144354	protein_coding	chr2	173354820	173368997	CDCA7	ENSG00000144354	protein_coding
CDCA7L	no	no	729.518	-0.0940291	0.191952	-0.489856	0.624235	0.999988	2047.97	0.303545	0.162467	1.86835	0.0617129	0.871337	ENSG00000164649	protein_coding	chr7	21900900	21946084	CDCA7L	ENSG00000164649	protein_coding
CDCA8	no	no	36.6482	0.210168	0.48146	0.436522	0.662458	0.999988	196.452	0.309682	0.306137	1.01158	0.31174	0.999984	ENSG00000134690	protein_coding	chr1	37692418	37709719	CDCA8	ENSG00000134690	protein_coding
CDIP1	no	no	745.358	-0.117753	0.153036	-0.769444	0.44163	0.999988	1064.93	0.322334	0.109782	2.93614	0.0033233	0.162011	ENSG00000089486	protein_coding	chr16	4510675	4538828	CDIP1	ENSG00000089486	protein_coding
CDIPT	no	no	1723.31	-0.121288	0.150869	-0.80393	0.421438	0.999988	1639.37	-0.0251101	0.108977	-0.230417	0.817768	0.999984	ENSG00000103502	protein_coding	chr16	29858357	29863736	CDIPT	ENSG00000103502	protein_coding
CDK1	no	no	28.7081	0.227752	0.876218	0.259927	0.79492	0.999988	211.167	-0.472889	0.60625	-0.780023	0.435377	0.999984	ENSG00000170312	protein_coding	chr10	60778331	60794852	CDK1	ENSG00000170312	protein_coding
CDK10	no	no	2299.38	0.17274	0.190473	0.906905	0.364457	0.999988	1175.02	-0.367459	0.150006	-2.44964	0.0143001	0.427884	ENSG00000185324	protein_coding	chr16	89680737	89696364	CDK10	ENSG00000185324	protein_coding
CDK11A	no	no	4121.95	-0.0443937	0.189593	-0.234152	0.814867	0.999988	2162.76	-0.093936	0.168432	-0.557708	0.577044	0.999984	ENSG00000008128	protein_coding	chr1	1702730	1724324	CDK11A	ENSG00000008128	protein_coding
CDK11B	no	no	4270.28	0.0339402	0.103806	0.326959	0.743699	0.999988	3684.91	0.120481	0.110986	1.08556	0.277676	0.999984	ENSG00000248333	protein_coding	chr1	1635227	1659012	CDK11B	ENSG00000248333	protein_coding
CDK12	no	no	2734.18	-0.133001	0.0936418	-1.42031	0.155516	0.999988	4246.6	0.0517844	0.162795	0.318096	0.750412	0.999984	ENSG00000167258	protein_coding	chr17	39461511	39564907	CDK12	ENSG00000167258	protein_coding
CDK13	no	no	3034.23	-0.0327222	0.0752802	-0.434672	0.6638	0.999988	2385.84	0.0915012	0.121345	0.754056	0.450816	0.999984	ENSG00000065883	protein_coding	chr7	39950037	40097134	CDK13	ENSG00000065883	protein_coding
CDK17	no	no	1790.74	-0.0667974	0.138947	-0.48074	0.630701	0.999988	1896.78	-0.108341	0.0819891	-1.3214	0.186367	0.999984	ENSG00000059758	protein_coding	chr12	96278261	96400560	CDK17	ENSG00000059758	protein_coding
CDK18	no	no	109.22	-0.570083	0.343229	-1.66094	0.0967247	0.999988	47.589	-0.346403	0.364082	-0.951442	0.34138	0.999984	ENSG00000117266	protein_coding	chr1	205504595	205532793	CDK18	ENSG00000117266	protein_coding
CDK19	no	no	676.444	-0.241597	0.142872	-1.691	0.0908361	0.999988	255.539	-0.23288	0.18619	-1.25077	0.21102	0.999984	ENSG00000155111	protein_coding	chr6	110609978	110815958	CDK19	ENSG00000155111	protein_coding
CDK2	no	no	606.144	-0.165747	0.176751	-0.937743	0.348376	0.999988	1332.87	0.13704	0.186596	0.734424	0.46269	0.999984	ENSG00000123374	protein_coding	chr12	55966769	55972784	CDK2	ENSG00000123374	protein_coding
CDK20	no	no	274.535	-0.170903	0.192267	-0.888883	0.374066	0.999988	140.32	-0.14619	0.198543	-0.736312	0.461541	0.999984	ENSG00000156345	protein_coding	chr9	87966441	87974753	CDK20	ENSG00000156345	protein_coding
CDK2AP1	no	no	453.349	-0.166184	0.30184	-0.55057	0.581929	0.999988	1787.84	0.278104	0.185499	1.49922	0.133818	0.999984	ENSG00000111328	protein_coding	chr12	123260971	123272334	CDK2AP1	ENSG00000111328	protein_coding
CDK2AP2	no	no	1202.71	0.0983814	0.210298	0.467819	0.639914	0.999988	2019.79	0.157442	0.142951	1.10137	0.270736	0.999984	ENSG00000167797	protein_coding	chr11	67506497	67508649	CDK2AP2	ENSG00000167797	protein_coding
CDK3	no	no	258.249	0.438719	0.296016	1.48208	0.13832	0.999988	117.965	-0.525774	0.292127	-1.79981	0.0718906	0.911461	ENSG00000250506	protein_coding	chr17	76000906	76005999	CDK3	ENSG00000250506	protein_coding
CDK4	no	no	811.327	0.114951	0.205414	0.559607	0.575747	0.999988	3969.14	0.206069	0.16878	1.22093	0.222111	0.999984	ENSG00000135446	protein_coding	chr12	57747727	57756013	CDK4	ENSG00000135446	protein_coding
CDK5	no	no	104.521	0.31077	0.333917	0.930681	0.352018	0.999988	248.967	0.476805	0.205943	2.31522	0.0206007	0.528364	ENSG00000164885	protein_coding	chr7	151053812	151058530	CDK5	ENSG00000164885	protein_coding
CDK5R1	no	no	333.896	-0.817716	0.447528	-1.82718	0.0676723	0.999988	878.821	0.344515	0.228139	1.51011	0.131016	0.999984	ENSG00000176749	protein_coding	chr17	32486619	32491256	CDK5R1	ENSG00000176749	protein_coding
CDK5RAP1	no	no	909.371	-0.012576	0.123607	-0.101742	0.918961	0.999988	1111.3	0.179804	0.0940475	1.91185	0.0558957	0.838604	ENSG00000101391	protein_coding	chr20	33358839	33401561	CDK5RAP1	ENSG00000101391	protein_coding
CDK5RAP2	no	no	2255.19	-0.0648366	0.120659	-0.537354	0.591023	0.999988	1359.43	-0.132655	0.146023	-0.908455	0.363638	0.999984	ENSG00000136861	protein_coding	chr9	120388869	120580170	CDK5RAP2	ENSG00000136861	protein_coding
CDK5RAP3	no	no	5642.36	-0.216957	0.167366	-1.29631	0.19487	0.999988	2496.7	-0.0465688	0.0921967	-0.505103	0.613487	0.999984	ENSG00000108465	protein_coding	chr17	47967810	47981774	CDK5RAP3	ENSG00000108465	protein_coding
CDK6	no	no	2984.94	-0.0388647	0.217814	-0.178431	0.858385	0.999988	6226.68	0.00112128	0.274901	0.00407885	0.996746	0.999984	ENSG00000105810	protein_coding	chr7	92604921	92836594	CDK6	ENSG00000105810	protein_coding
CDK7	no	no	364.169	0.34059	0.212097	1.60583	0.108312	0.999988	852.554	0.320257	0.195314	1.6397	0.101067	0.999984	ENSG00000134058	protein_coding	chr5	69234795	69277430	CDK7	ENSG00000134058	protein_coding
CDK8	no	no	520.423	0.0594278	0.145256	0.409125	0.682448	0.999988	788.099	0.0565557	0.0875534	0.645957	0.518307	0.999984	ENSG00000132964	protein_coding	chr13	26254104	26405238	CDK8	ENSG00000132964	protein_coding
CDK9	no	no	2672.32	0.0184317	0.0948583	0.194308	0.845935	0.999988	1820.05	0.0341807	0.0881256	0.387864	0.698117	0.999984	ENSG00000136807	protein_coding	chr9	127785679	127790787	CDK9	ENSG00000136807	protein_coding
CDKAL1	no	no	628.044	0.0432333	0.215141	0.200953	0.840735	0.999988	861.229	-0.00331095	0.0987487	-0.0335291	0.973253	0.999984	ENSG00000145996	protein_coding	chr6	20534457	21232404	CDKAL1	ENSG00000145996	protein_coding
CDKL1	no	no	307.62	-0.127402	0.326246	-0.390509	0.69616	0.999988	141.75	-0.388253	0.318914	-1.21742	0.223443	0.999984	ENSG00000100490	protein_coding	chr14	50329404	50416461	CDKL1	ENSG00000100490	protein_coding
CDKN1A	no	no	200.384	-0.492314	0.602435	-0.817207	0.41381	0.999988	485.267	-0.338935	0.30942	-1.09539	0.273347	0.999984	ENSG00000124762	protein_coding	chr6	36676460	36687339	CDKN1A	ENSG00000124762	protein_coding
CDKN1B	no	no	4220.89	0.0388154	0.145225	0.267278	0.789255	0.999988	1420.17	-0.099639	0.169525	-0.587753	0.556698	0.999984	ENSG00000111276	protein_coding	chr12	12715058	12722371	CDKN1B	ENSG00000111276	protein_coding
CDKN1C	no	no	112.32	-0.194923	0.392798	-0.496244	0.619723	0.999988	25.2069	-0.877429	0.461976	-1.8993	0.0575255	0.850359	ENSG00000129757	protein_coding	chr11	2883213	2885881	CDKN1C	ENSG00000129757	protein_coding
CDKN2A	no	no	35.4554	0.505008	0.627383	0.804943	0.420852	0.999988	21.7122	-0.515287	0.502204	-1.02605	0.304867	0.999984	ENSG00000147889	protein_coding	chr9	21967753	21995301	CDKN2A	ENSG00000147889	protein_coding
CDKN2AIP	no	no	1730.24	0.133687	0.202343	0.660696	0.508807	0.999988	1028.71	-0.00252686	0.164622	-0.0153495	0.987753	0.999984	ENSG00000168564	protein_coding	chr4	183444591	183448198	CDKN2AIP	ENSG00000168564	protein_coding
CDKN2AIPNL	no	no	434.151	0.233972	0.204162	1.14601	0.25179	0.999988	756.03	0.235192	0.201587	1.16671	0.243329	0.999984	ENSG00000237190	protein_coding	chr5	134402087	134411898	CDKN2AIPNL	ENSG00000237190	protein_coding
CDKN2C	no	no	99.8395	0.744048	0.435542	1.70832	0.0875761	0.999988	45.0343	-0.240778	0.389584	-0.61804	0.536549	0.999984	ENSG00000123080	protein_coding	chr1	50960745	50974633	CDKN2C	ENSG00000123080	protein_coding
CDKN2D	no	no	1116.2	0.188079	0.178607	1.05303	0.292326	0.999988	420.698	0.349106	0.155662	2.24271	0.0249153	0.58913	ENSG00000129355	protein_coding	chr19	10566462	10569059	CDKN2D	ENSG00000129355	protein_coding
CDKN3	no	no	31.2664	0.0373858	0.702679	0.0532047	0.957569	0.999988	97.2694	-0.568153	0.368378	-1.54231	0.122998	0.999984	ENSG00000100526	protein_coding	chr14	54396849	54420218	CDKN3	ENSG00000100526	protein_coding
CDNF	no	no	82.5797	0.211683	0.420328	0.503614	0.614533	0.999988	29.4571	-0.390118	0.494136	-0.789496	0.429822	0.999984	ENSG00000185267	protein_coding	chr10	14819250	14838575	CDNF	ENSG00000185267	protein_coding
CDON	no	no	399.654	0.138693	0.288807	0.480225	0.631067	0.999988	196.485	-0.371412	0.334254	-1.11117	0.266497	0.999984	ENSG00000064309	protein_coding	chr11	125955796	126063335	CDON	ENSG00000064309	protein_coding
CDPF1	no	no	203.074	0.224416	0.23797	0.943044	0.345658	0.999988	168.591	0.0318288	0.232605	0.136836	0.89116	0.999984	ENSG00000205643	protein_coding	chr22	46244011	46250679	CDPF1	ENSG00000205643	protein_coding
CDR2	no	no	2140.41	0.449993	0.139786	3.21916	0.00128568	0.214065	1534.42	0.175785	0.0983298	1.78771	0.0738234	0.916861	ENSG00000140743	protein_coding	chr16	22345936	22437165	CDR2	ENSG00000140743	protein_coding
CDRT15	no	no	41.0673	-0.00202756	0.538083	-0.00376812	0.996993	0.999988	10.0094	0.344698	0.595655	0.578688	0.5628	0.999984	ENSG00000223510	protein_coding	chr17	14235673	14236862	CDRT15	ENSG00000223510	protein_coding
CDRT4	no	no	152.465	0.84631	0.668501	1.26598	0.205519	0.999988	39.4896	-0.137844	0.829073	-0.166263	0.86795	0.999984	ENSG00000239704	protein_coding	chr17	15436015	15503608	CDRT4	ENSG00000239704	protein_coding
CDS2	no	no	3884.71	-0.0462185	0.105836	-0.436699	0.66233	0.999988	2266.55	-0.150677	0.1036	-1.45441	0.145833	0.999984	ENSG00000101290	protein_coding	chr20	5126786	5197887	CDS2	ENSG00000101290	protein_coding
CDT1	no	no	83.3516	-0.164614	0.393897	-0.41791	0.676013	0.999988	1401.6	0.135614	0.242633	0.558924	0.576214	0.999984	ENSG00000167513	protein_coding	chr16	88803213	88809258	CDT1	ENSG00000167513	protein_coding
CDV3	no	no	11405.2	-0.0277392	0.116849	-0.237393	0.812352	0.999988	17619.1	0.127199	0.0782844	1.62483	0.104199	0.999984	ENSG00000091527	protein_coding	chr3	133573730	133590261	CDV3	ENSG00000091527	protein_coding
CDYL	no	no	632.536	-0.0793389	0.162087	-0.489484	0.624499	0.999988	717.975	0.0540341	0.0961824	0.561788	0.57426	0.999984	ENSG00000153046	protein_coding	chr6	4706159	4955551	CDYL	ENSG00000153046	protein_coding
CDYL2	no	no	889.004	-0.198536	0.269122	-0.737718	0.460686	0.999988	593.845	-0.321171	0.233505	-1.37543	0.168998	0.999984	ENSG00000166446	protein_coding	chr16	80597906	80804329	CDYL2	ENSG00000166446	protein_coding
CEACAM1	no	no	496.011	-0.230164	0.213289	-1.07912	0.280534	0.999988	98.6067	-0.620294	0.308455	-2.01097	0.0443289	0.759396	ENSG00000079385	protein_coding	chr19	42507304	42561234	CEACAM1	ENSG00000079385	protein_coding
CEACAM21	no	no	629.715	0.109853	0.170183	0.645497	0.518605	0.999988	341.951	0.272548	0.217585	1.25261	0.210348	0.999984	ENSG00000007129	protein_coding	chr19	41549518	41586844	CEACAM21	ENSG00000007129	protein_coding
CEBPB	no	no	1987.78	-0.115729	0.194058	-0.596364	0.550932	0.999988	1246	-0.188652	0.166534	-1.13282	0.257291	0.999984	ENSG00000172216	protein_coding	chr20	50190734	50192689	CEBPB	ENSG00000172216	protein_coding
CEBPB-AS1	no	no	510.629	0.218605	0.326949	0.668619	0.503738	0.999988	200.589	-0.238072	0.384239	-0.619593	0.535526	0.999984	ENSG00000277449	antisense	chr20	50184598	50191498	CEBPB-AS1	ENSG00000277449	lncRNA
CEBPG	no	no	1772.83	-0.0246596	0.130677	-0.188707	0.850322	0.999988	1736.35	0.0370889	0.0955087	0.38833	0.697772	0.999984	ENSG00000153879	protein_coding	chr19	33373330	33382686	CEBPG	ENSG00000153879	protein_coding
CEBPZ	no	no	2144.75	-0.0433173	0.130305	-0.332431	0.739564	0.999988	4003.67	-0.0229925	0.131159	-0.175303	0.860841	0.999984	ENSG00000115816	protein_coding	chr2	37201612	37231713	CEBPZ	ENSG00000115816	protein_coding
CEBPZOS	no	no	1451.94	0.0684794	0.151479	0.452071	0.651218	0.999988	1164.81	-0.0055233	0.168226	-0.0328326	0.973808	0.999984	ENSG00000218739	protein_coding	chr2	37196488	37216193	CEBPZOS	ENSG00000218739	protein_coding
CECR1	no	no	1645.25	-0.00431411	0.212941	-0.0202596	0.983836	0.999988	145.249	-0.678021	0.393899	-1.72131	0.0851948	0.963276	ENSG00000093072	protein_coding	chr22	17178790	17221989	ADA2	ENSG00000093072	protein_coding
CECR5	no	no	806.094	0.0907162	0.154349	0.587734	0.556711	0.999988	1260.08	0.101084	0.157977	0.639866	0.52226	0.999984	ENSG00000069998	protein_coding	chr22	17137511	17165287	HDHD5	ENSG00000069998	protein_coding
CELF1	no	no	5414.68	-0.201641	0.113318	-1.77943	0.0751689	0.999988	5583.54	0.021236	0.12513	0.169712	0.865237	0.999984	ENSG00000149187	protein_coding	chr11	47465944	47565569	CELF1	ENSG00000149187	protein_coding
CELF2	no	no	5894.69	-0.162651	0.110616	-1.47041	0.141451	0.999988	7277.94	0.18926	0.131097	1.44366	0.148834	0.999984	ENSG00000048740	protein_coding	chr10	11005321	11336675	CELF2	ENSG00000048740	protein_coding
CELF2-AS1	no	no	103.207	-0.424318	0.366458	-1.15789	0.246909	0.999988	51.3325	-0.51683	0.453849	-1.13877	0.254798	0.999984	ENSG00000181800	antisense	chr10	11316834	11319884	CELF2-AS1	ENSG00000181800	lncRNA
CELF6	no	no	120.51	0.0414547	0.365505	0.113417	0.9097	0.999988	34.6591	0.762132	0.352559	2.16171	0.0306403	0.64498	ENSG00000140488	protein_coding	chr15	72284727	72320129	CELF6	ENSG00000140488	protein_coding
CELSR2	no	no	449.008	0.105477	0.265803	0.396823	0.691498	0.999988	252.31	-0.0708816	0.257076	-0.275723	0.782761	0.999984	ENSG00000143126	protein_coding	chr1	109250019	109275750	CELSR2	ENSG00000143126	protein_coding
CELSR3	no	no	586.91	-0.801075	0.347724	-2.30377	0.0212357	0.999988	768.144	-0.582788	0.319541	-1.82383	0.0681781	0.899413	ENSG00000008300	protein_coding	chr3	48636469	48662915	CELSR3	ENSG00000008300	protein_coding
CELSR3-AS1	no	no	6.95801	-0.664197	1.47125	-0.451451	0.651664	0.999988	2.33265	-1.32826	1.17384	-1.13155	0.257822	0.999984	ENSG00000228350	antisense	chr3	48663776	48669174	LINC02585	ENSG00000228350	lncRNA
CEMP1	no	no	16.4902	1.85595	1.68683	1.10026	0.271219	0.999988	11.5302	-2.27508	1.42235	-1.59952	0.109706	0.999984	ENSG00000205923	protein_coding	chr16	2530035	2531417	CEMP1	ENSG00000205923	protein_coding
CENPB	no	no	2283.51	-0.263452	0.140068	-1.88088	0.0599885	0.999988	2594.13	0.0652844	0.165893	0.393533	0.693926	0.999984	ENSG00000125817	protein_coding	chr20	3783851	3786690	CENPB	ENSG00000125817	protein_coding
CENPC	no	no	1434.93	0.170633	0.128535	1.32753	0.184334	0.999988	697.994	-0.17758	0.121507	-1.46148	0.143884	0.999984	ENSG00000145241	protein_coding	chr4	67468748	67545606	CENPC	ENSG00000145241	protein_coding
CENPE	no	no	91.6173	-0.323762	0.391587	-0.826794	0.408354	0.999988	138.065	-0.256051	0.250319	-1.0229	0.306356	0.999984	ENSG00000138778	protein_coding	chr4	103105806	103198409	CENPE	ENSG00000138778	protein_coding
CENPF	no	no	265.594	0.144392	0.487218	0.296361	0.766954	0.999988	235.432	0.536601	0.396425	1.3536	0.175864	0.999984	ENSG00000117724	protein_coding	chr1	214603195	214664588	CENPF	ENSG00000117724	protein_coding
CENPH	no	no	192.055	0.184835	0.242284	0.762884	0.445532	0.999988	635.847	0.211057	0.233431	0.904151	0.365915	0.999984	ENSG00000153044	protein_coding	chr5	69189548	69210357	CENPH	ENSG00000153044	protein_coding
CENPJ	no	no	461.628	0.143446	0.155984	0.919618	0.357772	0.999988	508.771	0.0405044	0.155465	0.260538	0.794449	0.999984	ENSG00000151849	protein_coding	chr13	24882284	24922889	CENPJ	ENSG00000151849	protein_coding
CENPK	no	no	540.36	-0.389427	0.669213	-0.581918	0.560622	0.999988	515.122	-0.242142	0.298232	-0.811926	0.416834	0.999984	ENSG00000123219	protein_coding	chr5	65517766	65563171	CENPK	ENSG00000123219	protein_coding
CENPL	no	no	246.955	0.367619	0.243943	1.50698	0.131815	0.999988	268.953	0.0213838	0.16701	0.128039	0.898118	0.999984	ENSG00000120334	protein_coding	chr1	173799550	173824720	CENPL	ENSG00000120334	protein_coding
CENPM	no	no	13.0133	0.204739	0.973029	0.210414	0.833344	0.999988	180.341	0.0917696	0.292492	0.31375	0.753711	0.999984	ENSG00000100162	protein_coding	chr22	41938721	41947164	CENPM	ENSG00000100162	protein_coding
CENPN	no	no	81.2449	-0.638119	0.418299	-1.52551	0.127132	0.999988	527.824	-0.0280663	0.23874	-0.11756	0.906416	0.999984	ENSG00000166451	protein_coding	chr16	81006498	81033114	CENPN	ENSG00000166451	protein_coding
CENPO	no	no	236.522	-0.0442152	0.243165	-0.181832	0.855714	0.999988	567.283	0.0829714	0.18146	0.457244	0.647496	0.999984	ENSG00000138092	protein_coding	chr2	24793136	24822376	CENPO	ENSG00000138092	protein_coding
CENPP	no	no	162.673	0.673469	0.595587	1.13076	0.258154	0.999988	407.452	0.0955703	0.326283	0.292906	0.769594	0.999984	ENSG00000188312	protein_coding	chr9	92325484	92620533	CENPP	ENSG00000188312	protein_coding
CENPQ	no	no	134.384	-0.483181	0.282016	-1.71331	0.0866548	0.999988	211.368	-0.220573	0.347101	-0.635471	0.525121	0.999984	ENSG00000031691	protein_coding	chr6	49463378	49493107	CENPQ	ENSG00000031691	protein_coding
CENPT	no	no	2864.63	0.0685696	0.115769	0.592294	0.553654	0.999988	1073.94	-0.0407197	0.13216	-0.308109	0.758	0.999984	ENSG00000102901	protein_coding	chr16	67828157	67847811	CENPT	ENSG00000102901	protein_coding
CENPU	no	no	44.9931	-0.419457	0.531495	-0.789202	0.429994	0.999988	491.111	-0.0359173	0.283666	-0.126619	0.899242	0.999984	ENSG00000151725	protein_coding	chr4	184694618	184734133	CENPU	ENSG00000151725	protein_coding
CENPV	no	no	391.934	0.269654	0.210612	1.28034	0.200427	0.999988	930.516	0.41477	0.198939	2.0849	0.0370781	0.710392	ENSG00000166582	protein_coding	chr17	16342534	16353656	CENPV	ENSG00000166582	protein_coding
CENPW	no	no	14.2642	0.188463	0.714287	0.263847	0.791898	0.999988	127.047	0.298769	0.415847	0.718458	0.472475	0.999984	ENSG00000203760	protein_coding	chr6	126340174	126348875	CENPW	ENSG00000203760	protein_coding
CEP104	no	no	2138.95	-0.106283	0.121782	-0.87273	0.38281	0.999988	1768.76	0.0296092	0.15742	0.18809	0.850806	0.999984	ENSG00000116198	protein_coding	chr1	3812081	3857214	CEP104	ENSG00000116198	protein_coding
CEP112	no	no	63.1579	0.549521	0.357588	1.53674	0.124356	0.999988	39.0962	-0.362921	0.418606	-0.866974	0.385956	0.999984	ENSG00000154240	protein_coding	chr17	65635538	66192084	CEP112	ENSG00000154240	protein_coding
CEP120	no	no	2607.75	0.0638748	0.141973	0.449909	0.652776	0.999988	1161.31	-0.191009	0.0978167	-1.95272	0.0508523	0.7991	ENSG00000168944	protein_coding	chr5	123344885	123423592	CEP120	ENSG00000168944	protein_coding
CEP126	no	no	393.309	0.219349	0.231853	0.946066	0.344115	0.999988	163.774	-0.0130737	0.306936	-0.0425941	0.966025	0.999984	ENSG00000110318	protein_coding	chr11	101915015	102001058	CEP126	ENSG00000110318	protein_coding
CEP128	no	no	203.116	0.207384	0.332091	0.62448	0.532313	0.999988	339.518	0.0575902	0.269386	0.213783	0.830716	0.999984	ENSG00000100629	protein_coding	chr14	80476983	80959517	CEP128	ENSG00000100629	protein_coding
CEP131	no	no	877.694	0.161581	0.123966	1.30343	0.192429	0.999988	697.641	-0.00699285	0.148378	-0.0471285	0.962411	0.999984	ENSG00000141577	protein_coding	chr17	81189593	81222999	CEP131	ENSG00000141577	protein_coding
CEP135	no	no	1475.08	0.203996	0.155937	1.30819	0.190808	0.999988	1045.96	-0.208568	0.118532	-1.7596	0.0784764	0.939848	ENSG00000174799	protein_coding	chr4	55948871	56033363	CEP135	ENSG00000174799	protein_coding
CEP152	no	no	984.189	0.343833	0.228549	1.50442	0.132474	0.999988	617.617	0.00168495	0.194247	0.00867424	0.993079	0.999984	ENSG00000103995	protein_coding	chr15	48712928	48811146	CEP152	ENSG00000103995	protein_coding
CEP162	no	no	405.449	-0.146723	0.237028	-0.619012	0.535909	0.999988	260.6	-0.231326	0.212269	-1.08978	0.275811	0.999984	ENSG00000135315	protein_coding	chr6	84124241	84227635	CEP162	ENSG00000135315	protein_coding
CEP164	no	no	1622.57	0.0751816	0.109796	0.684738	0.493509	0.999988	1225.08	-0.125607	0.111898	-1.12251	0.261647	0.999984	ENSG00000110274	protein_coding	chr11	117314557	117413268	CEP164	ENSG00000110274	protein_coding
CEP170	no	no	979.68	0.242228	0.195733	1.23754	0.215885	0.999988	1374.39	0.215707	0.162178	1.33006	0.183498	0.999984	ENSG00000143702	protein_coding	chr1	243124428	243255348	CEP170	ENSG00000143702	protein_coding
CEP170B	no	no	684.979	0.338381	0.256026	1.32166	0.18628	0.999988	846.622	-0.00696004	0.22129	-0.0314522	0.974909	0.999984	ENSG00000099814	protein_coding	chr14	104865280	104896770	CEP170B	ENSG00000099814	protein_coding
CEP19	no	no	439.546	0.215123	0.205504	1.0468	0.29519	0.999988	297.489	0.0109687	0.186901	0.0586872	0.953201	0.999984	ENSG00000174007	protein_coding	chr3	196706277	196712293	CEP19	ENSG00000174007	protein_coding
CEP192	no	no	1476.04	-0.0230535	0.190821	-0.120812	0.90384	0.999988	736.25	-0.105591	0.151477	-0.697078	0.485754	0.999984	ENSG00000101639	protein_coding	chr18	12991362	13125052	CEP192	ENSG00000101639	protein_coding
CEP250	no	no	3663.62	0.107784	0.114799	0.938899	0.347783	0.999988	2107.63	0.125463	0.149714	0.838017	0.402021	0.999984	ENSG00000126001	protein_coding	chr20	35455164	35519280	CEP250	ENSG00000126001	protein_coding
CEP290	no	no	1474.62	0.033698	0.11407	0.295416	0.767676	0.999988	1016.85	0.00385989	0.134567	0.0286838	0.977117	0.999984	ENSG00000198707	protein_coding	chr12	88049014	88142216	CEP290	ENSG00000198707	protein_coding
CEP295	no	no	783.532	0.00460653	0.165909	0.0277655	0.977849	0.999988	523.264	-0.277825	0.166754	-1.66607	0.0956991	0.995409	ENSG00000166004	protein_coding	chr11	93661639	93730358	CEP295	ENSG00000166004	protein_coding
CEP350	no	no	3578.27	-0.0935327	0.107116	-0.873194	0.382557	0.999988	2464.3	-0.0448044	0.175561	-0.255207	0.798563	0.999984	ENSG00000135837	protein_coding	chr1	179954738	180114880	CEP350	ENSG00000135837	protein_coding
CEP41	no	no	453.399	0.0601788	0.23752	0.253363	0.799988	0.999988	344.313	-0.0826755	0.251471	-0.328768	0.742331	0.999984	ENSG00000106477	protein_coding	chr7	130393771	130442433	CEP41	ENSG00000106477	protein_coding
CEP44	no	no	441.628	-0.106055	0.220603	-0.480752	0.630693	0.999988	332.138	-0.0329192	0.168349	-0.195541	0.844969	0.999984	ENSG00000164118	protein_coding	chr4	174283677	174333380	CEP44	ENSG00000164118	protein_coding
CEP55	no	no	23.7117	-0.0704049	0.947123	-0.0743356	0.940743	0.999988	260.759	0.490562	0.409945	1.19665	0.231442	0.999984	ENSG00000138180	protein_coding	chr10	93496632	93529092	CEP55	ENSG00000138180	protein_coding
CEP57	no	no	2196.97	0.0482125	0.107057	0.450342	0.652464	0.999988	1595.75	-0.162359	0.118338	-1.37199	0.170065	0.999984	ENSG00000166037	protein_coding	chr11	95789965	95832693	CEP57	ENSG00000166037	protein_coding
CEP57L1	no	no	158.924	-0.0733252	0.275245	-0.266399	0.789932	0.999988	173.485	-0.148179	0.280286	-0.528671	0.597033	0.999984	ENSG00000183137	protein_coding	chr6	109095110	109163932	CEP57L1	ENSG00000183137	protein_coding
CEP63	no	no	883.212	0.0626962	0.154658	0.405387	0.685193	0.999988	888.596	0.0918473	0.11524	0.79701	0.425445	0.999984	ENSG00000182923	protein_coding	chr3	134485743	134575017	CEP63	ENSG00000182923	protein_coding
CEP68	no	no	2349.97	0.224715	0.149882	1.49928	0.133802	0.999988	357.053	-0.432503	0.211689	-2.04311	0.0410418	0.735687	ENSG00000011523	protein_coding	chr2	65056366	65087004	CEP68	ENSG00000011523	protein_coding
CEP70	no	no	325.469	0.135761	0.18789	0.722555	0.469953	0.999988	156.967	-0.218038	0.237513	-0.918004	0.358617	0.999984	ENSG00000114107	protein_coding	chr3	138494344	138594538	CEP70	ENSG00000114107	protein_coding
CEP72	no	no	245.081	0.050829	0.228629	0.22232	0.824064	0.999988	280.722	0.0540812	0.193054	0.280135	0.779374	0.999984	ENSG00000112877	protein_coding	chr5	612272	667168	CEP72	ENSG00000112877	protein_coding
CEP76	no	no	266.213	0.351633	0.189475	1.85583	0.0634778	0.999988	349.027	0.0987487	0.142519	0.692883	0.488383	0.999984	ENSG00000101624	protein_coding	chr18	12661833	12702777	CEP76	ENSG00000101624	protein_coding
CEP78	no	no	1574.31	-0.0185852	0.154645	-0.12018	0.904341	0.999988	1242.84	0.230515	0.106763	2.15913	0.0308397	0.646824	ENSG00000148019	protein_coding	chr9	78236062	78279690	CEP78	ENSG00000148019	protein_coding
CEP83	no	no	395.067	-0.0646985	0.150691	-0.429346	0.667671	0.999988	708.072	-0.0635123	0.161176	-0.394055	0.69354	0.999984	ENSG00000173588	protein_coding	chr12	94306449	94459988	CEP83	ENSG00000173588	protein_coding
CEP85	no	no	1042.67	-0.146142	0.120989	-1.20789	0.227089	0.999988	893.536	-0.0521445	0.118879	-0.438637	0.660924	0.999984	ENSG00000130695	protein_coding	chr1	26234153	26279038	CEP85	ENSG00000130695	protein_coding
CEP85L	no	no	2442.49	-0.0785149	0.145774	-0.538609	0.590157	0.999988	1449.43	-0.132646	0.124272	-1.06738	0.285798	0.999984	ENSG00000111860	protein_coding	chr6	118460772	118710075	CEP85L	ENSG00000111860	protein_coding
CEP89	no	no	895.139	0.127791	0.202354	0.631523	0.527699	0.999988	581.129	0.012286	0.134072	0.0916372	0.926986	0.999984	ENSG00000121289	protein_coding	chr19	32875925	32971991	CEP89	ENSG00000121289	protein_coding
CEP95	no	no	1454.11	-0.0829096	0.169592	-0.488876	0.62493	0.999988	774.197	-0.159618	0.137936	-1.15719	0.247195	0.999984	ENSG00000258890	protein_coding	chr17	64506588	64542461	CEP95	ENSG00000258890	protein_coding
CEP97	no	no	627.876	0.0254504	0.174343	0.145979	0.883938	0.999988	593.916	0.0442635	0.171972	0.257387	0.79688	0.999984	ENSG00000182504	protein_coding	chr3	101723925	101770562	CEP97	ENSG00000182504	protein_coding
CEPT1	no	no	1247.85	0.0624362	0.141198	0.442188	0.658353	0.999988	1046.15	-0.0705477	0.153163	-0.460605	0.645082	0.999984	ENSG00000134255	protein_coding	chr1	111139627	111185102	CEPT1	ENSG00000134255	protein_coding
CERK	no	no	6136.11	-0.157138	0.138099	-1.13787	0.255177	0.999988	3150.22	-0.016943	0.108499	-0.156158	0.875908	0.999984	ENSG00000100422	protein_coding	chr22	46684411	46738261	CERK	ENSG00000100422	protein_coding
CERKL	no	no	5290.35	0.535547	0.169803	3.15394	0.00161084	0.24477	1037.99	0.0612626	0.181283	0.337938	0.73541	0.999984	ENSG00000188452	protein_coding	chr2	181536676	181680665	CERKL	ENSG00000188452	protein_coding
CERS2	no	no	3363.93	0.0402433	0.105792	0.380401	0.703648	0.999988	3883.55	0.257642	0.0928177	2.77579	0.00550679	0.240258	ENSG00000143418	protein_coding	chr1	150960583	150975004	CERS2	ENSG00000143418	protein_coding
CERS4	no	no	574.548	-0.0838909	0.209061	-0.401275	0.688218	0.999988	478.58	0.13463	0.150992	0.891639	0.372587	0.999984	ENSG00000090661	protein_coding	chr19	8206736	8262421	CERS4	ENSG00000090661	protein_coding
CERS5	no	no	1026.87	0.0741211	0.118958	0.623088	0.533227	0.999988	1119.39	-0.0205071	0.105005	-0.195296	0.845162	0.999984	ENSG00000139624	protein_coding	chr12	50129306	50167533	CERS5	ENSG00000139624	protein_coding
CERS6	no	no	1194.21	-0.320327	0.197562	-1.6214	0.104933	0.999988	1550.57	0.0275856	0.121883	0.226328	0.820946	0.999984	ENSG00000172292	protein_coding	chr2	168455862	168775137	CERS6	ENSG00000172292	protein_coding
CERS6-AS1	no	no	29.8799	0.925881	0.851782	1.08699	0.27704	0.999988	10.6968	-0.0675237	1.17404	-0.0575139	0.954136	0.999984	ENSG00000227617	processed_transcript	chr2	168771953	168786961	CERS6-AS1	ENSG00000227617	lncRNA
CES2	no	no	1309.57	-0.154473	0.12059	-1.28098	0.2002	0.999988	1012.97	0.0393267	0.0748322	0.525532	0.599213	0.999984	ENSG00000172831	protein_coding	chr16	66934444	66945096	CES2	ENSG00000172831	protein_coding
CES4A	no	no	517.877	-0.183061	0.279062	-0.655987	0.511833	0.999988	192.796	-0.344433	0.27741	-1.2416	0.214384	0.999984	ENSG00000172824	protein_coding	chr16	66988589	67009758	CES4A	ENSG00000172824	protein_coding
CETN3	no	no	314.336	-0.0677543	0.254339	-0.266393	0.789936	0.999988	545.52	0.00622411	0.290557	0.0214213	0.98291	0.999984	ENSG00000153140	protein_coding	chr5	90392261	90409786	CETN3	ENSG00000153140	protein_coding
CFAP157	no	no	22.1467	-0.132935	0.489378	-0.271641	0.785898	0.999988	56.1507	0.0241995	0.303438	0.0797508	0.936435	0.999984	ENSG00000160401	protein_coding	chr9	127706989	127716002	CFAP157	ENSG00000160401	protein_coding
CFAP20	no	no	554.503	0.251444	0.200204	1.25594	0.209138	0.999988	1344.66	0.339369	0.139018	2.44119	0.0146391	0.43299	ENSG00000070761	protein_coding	chr16	58113588	58129450	CFAP20	ENSG00000070761	protein_coding
CFAP36	no	no	1307.4	0.162608	0.169657	0.958454	0.337834	0.999988	765.466	0.100714	0.183508	0.548828	0.583124	0.999984	ENSG00000163001	protein_coding	chr2	55519604	55545879	CFAP36	ENSG00000163001	protein_coding
CFAP44	no	no	1382.75	-0.153512	0.221192	-0.694019	0.48767	0.999988	274.61	-0.516388	0.259455	-1.99028	0.0465604	0.774573	ENSG00000206530	protein_coding	chr3	113286930	113441610	CFAP44	ENSG00000206530	protein_coding
CFAP53	no	no	58.842	0.481973	0.407617	1.18242	0.237041	0.999988	16.7281	0.068794	0.52196	0.1318	0.895143	0.999984	ENSG00000172361	protein_coding	chr18	50227193	50266522	CFAP53	ENSG00000172361	protein_coding
CFAP70	no	no	115.905	-0.0251069	0.349094	-0.0719202	0.942665	0.999988	35.1591	-1.38459	0.464291	-2.98216	0.00286226	0.144613	ENSG00000156042	protein_coding	chr10	73253759	73358859	CFAP70	ENSG00000156042	protein_coding
CFAP73	no	no	37.7821	-0.277041	0.786122	-0.352415	0.724527	0.999988	40.7581	-0.15462	0.361208	-0.428063	0.668606	0.999984	ENSG00000186710	protein_coding	chr12	113149858	113159276	CFAP73	ENSG00000186710	protein_coding
CFAP97	no	no	2004.07	0.062266	0.132612	0.469536	0.638686	0.999988	2672.2	0.153546	0.108116	1.4202	0.15555	0.999984	ENSG00000164323	protein_coding	chr4	185159665	185209504	CFAP97	ENSG00000164323	protein_coding
CFD	no	no	94.7541	-1.03627	0.718153	-1.44297	0.149029	0.999988	60.8845	-0.649142	0.556106	-1.1673	0.243089	0.999984	ENSG00000197766	protein_coding	chr19	859643	863630	CFD	ENSG00000197766	protein_coding
CFDP1	no	no	1030.96	0.165445	0.194956	0.848626	0.396089	0.999988	1071.52	0.285635	0.157536	1.81315	0.0698092	0.905846	ENSG00000153774	protein_coding	chr16	75293698	75433485	CFDP1	ENSG00000153774	protein_coding
CFL1	no	no	9904.61	0.0687881	0.152939	0.449774	0.652873	0.999988	16950.6	0.19718	0.12391	1.59131	0.111539	0.999984	ENSG00000172757	protein_coding	chr11	65823022	65862026	CFL1	ENSG00000172757	protein_coding
CFL2	no	no	390.968	0.378114	0.345624	1.094	0.273954	0.999988	406.749	-0.0511606	0.370171	-0.138208	0.890076	0.999984	ENSG00000165410	protein_coding	chr14	34706769	34714823	CFL2	ENSG00000165410	protein_coding
CFLAR	no	no	10037.8	0.118087	0.134936	0.875128	0.381504	0.999988	10351.3	0.0045898	0.168047	0.0273126	0.97821	0.999984	ENSG00000003402	protein_coding	chr2	201116104	201176687	CFLAR	ENSG00000003402	protein_coding
CFLAR-AS1	no	no	38.442	-0.754628	0.841951	-0.896285	0.370101	0.999988	25.6549	-0.436162	0.745329	-0.585193	0.558418	0.999984	ENSG00000226312	antisense	chr2	201140278	201157823	CFLAR-AS1	ENSG00000226312	lncRNA
CGA	no	no	38.6095	-0.103006	0.698597	-0.147447	0.882779	0.999988	11.3397	-0.0407073	0.863199	-0.0471587	0.962387	0.999984	ENSG00000135346	protein_coding	chr6	87085498	87095406	CGA	ENSG00000135346	protein_coding
CGGBP1	no	no	5942.03	-0.129407	0.122709	-1.05459	0.291614	0.999988	3388.14	-0.0384487	0.08552	-0.449587	0.653008	0.999984	ENSG00000163320	protein_coding	chr3	88051944	88149885	CGGBP1	ENSG00000163320	protein_coding
CGREF1	no	no	23.4751	0.0315653	0.542724	0.0581609	0.95362	0.999988	125.509	-0.733472	0.412776	-1.77693	0.0755805	0.924803	ENSG00000138028	protein_coding	chr2	27098889	27119115	CGREF1	ENSG00000138028	protein_coding
CGRRF1	no	no	280.166	-0.0944765	0.231981	-0.407261	0.683817	0.999988	182.51	-0.297122	0.254049	-1.16954	0.242185	0.999984	ENSG00000100532	protein_coding	chr14	54509812	54539309	CGRRF1	ENSG00000100532	protein_coding
CH17-125A10.2	no	no	182.687	0.296001	1.05718	0.279992	0.779483	0.999988	75.4986	-0.487487	0.760496	-0.641013	0.521515	0.999984	ENSG00000277199	lincRNA	chr1	144627192	144642372	LINC01632	ENSG00000277199	lncRNA
CHAC1	no	no	138.737	-0.692958	0.330264	-2.0982	0.0358878	0.999988	277.161	0.145646	0.17951	0.811357	0.417161	0.999984	ENSG00000128965	protein_coding	chr15	40952962	40956519	CHAC1	ENSG00000128965	protein_coding
CHAC2	no	no	73.5836	0.011588	0.36467	0.0317767	0.97465	0.999988	564.093	0.0334781	0.258151	0.129684	0.896816	0.999984	ENSG00000143942	protein_coding	chr2	53767792	53775196	CHAC2	ENSG00000143942	protein_coding
CHAF1A	no	no	405.142	0.0423114	0.247684	0.170828	0.864359	0.999988	1844.19	0.22964	0.221237	1.03798	0.299277	0.999984	ENSG00000167670	protein_coding	chr19	4402662	4445018	CHAF1A	ENSG00000167670	protein_coding
CHAF1B	no	no	324.866	0.315786	0.277678	1.13724	0.255439	0.999988	916.854	0.185009	0.182959	1.01121	0.311917	0.999984	ENSG00000159259	protein_coding	chr21	36385378	36419015	CHAF1B	ENSG00000159259	protein_coding
CHAMP1	no	no	831.967	-0.0686478	0.125468	-0.547136	0.584285	0.999988	1238.99	0.244151	0.1594	1.53169	0.125598	0.999984	ENSG00000198824	protein_coding	chr13	114314513	114327328	CHAMP1	ENSG00000198824	protein_coding
CHCHD1	no	no	310.196	0.0606384	0.277674	0.218379	0.827133	0.999988	651.124	-0.00920233	0.275861	-0.0333585	0.973389	0.999984	ENSG00000172586	protein_coding	chr10	73782047	73783652	CHCHD1	ENSG00000172586	protein_coding
CHCHD10	no	no	421.618	-0.20893	0.279715	-0.74694	0.4551	0.999988	913.951	-0.229382	0.269692	-0.850533	0.395029	0.999984	ENSG00000250479	protein_coding	chr22	23765834	23768443	CHCHD10	ENSG00000250479	protein_coding
CHCHD2	no	no	2006.21	0.204118	0.219766	0.928795	0.352995	0.999988	6021.16	0.166933	0.224694	0.742939	0.457519	0.999984	ENSG00000106153	protein_coding	chr7	56101569	56106576	CHCHD2	ENSG00000106153	protein_coding
CHCHD3	no	no	717.225	-0.0140847	0.171696	-0.0820324	0.934621	0.999988	2333.7	0.277747	0.134865	2.05944	0.0394517	0.729014	ENSG00000106554	protein_coding	chr7	132784868	133082088	CHCHD3	ENSG00000106554	protein_coding
CHCHD4	no	no	234.101	-0.053686	0.23792	-0.225647	0.821476	0.999988	536.543	0.380228	0.177712	2.13957	0.0323894	0.662317	ENSG00000163528	protein_coding	chr3	14112077	14124870	CHCHD4	ENSG00000163528	protein_coding
CHCHD5	no	no	164.713	0.332368	0.260402	1.27636	0.201827	0.999988	184.415	0.11741	0.209818	0.559581	0.575765	0.999984	ENSG00000125611	protein_coding	chr2	112584240	112589275	CHCHD5	ENSG00000125611	protein_coding
CHCHD6	no	no	125.504	0.406461	0.360544	1.12735	0.259592	0.999988	251.68	0.349915	0.176909	1.97793	0.0479366	0.782208	ENSG00000159685	protein_coding	chr3	126704220	126960406	CHCHD6	ENSG00000159685	protein_coding
CHCHD7	no	no	1495.32	0.0116731	0.178822	0.0652774	0.947953	0.999988	974.538	-0.0572102	0.18437	-0.310301	0.756332	0.999984	ENSG00000170791	protein_coding	chr8	56211686	56218798	CHCHD7	ENSG00000170791	protein_coding
CHD1	no	no	4201.72	-0.0390213	0.115747	-0.337126	0.736022	0.999988	4632.33	0.0200931	0.106958	0.18786	0.850987	0.999984	ENSG00000153922	protein_coding	chr5	98853985	98928957	CHD1	ENSG00000153922	protein_coding
CHD1L	no	yes	1409.92	0.391405	0.112939	3.46562	0.000529016	0.108467	1587.74	0.439016	0.106858	4.10842	3.98378522633881e-05	0.00275643	ENSG00000131778	protein_coding	chr1	147242641	147295766	CHD1L	ENSG00000131778	protein_coding
CHD2	no	no	13101.7	0.00231944	0.0973808	0.0238182	0.980998	0.999988	4062.39	-0.325742	0.150857	-2.15927	0.030829	0.646824	ENSG00000173575	protein_coding	chr15	92900189	93028005	CHD2	ENSG00000173575	protein_coding
CHD3	no	no	21979.9	-0.0553507	0.133839	-0.413562	0.679195	0.999988	10667.5	0.0687592	0.130383	0.527363	0.597942	0.999984	ENSG00000170004	protein_coding	chr17	7884806	7912760	CHD3	ENSG00000170004	protein_coding
CHD4	no	no	8203.21	-0.0962372	0.0885287	-1.08707	0.277004	0.999988	12145.7	0.131245	0.131584	0.997421	0.31856	0.999984	ENSG00000111642	protein_coding	chr12	6570083	6607476	CHD4	ENSG00000111642	protein_coding
CHD6	no	no	3600.43	-0.0480771	0.130287	-0.369011	0.71212	0.999988	1201.88	-0.105978	0.182577	-0.580454	0.561609	0.999984	ENSG00000124177	protein_coding	chr20	41402101	41618494	CHD6	ENSG00000124177	protein_coding
CHD7	no	no	3394.04	-0.0876998	0.159126	-0.551134	0.581542	0.999988	2285.24	0.0566529	0.149933	0.377854	0.705539	0.999984	ENSG00000171316	protein_coding	chr8	60678778	60868028	CHD7	ENSG00000171316	protein_coding
CHD8	no	no	5504.1	-0.0661505	0.0921642	-0.717747	0.472913	0.999988	4051.47	0.00211304	0.15014	0.0140738	0.988771	0.999984	ENSG00000100888	protein_coding	chr14	21385194	21456126	CHD8	ENSG00000100888	protein_coding
CHD9	no	no	1393.72	-0.0244076	0.105437	-0.231489	0.816935	0.999988	605.69	-0.0977097	0.181231	-0.539144	0.589787	0.999984	ENSG00000177200	protein_coding	chr16	53055033	53329150	CHD9	ENSG00000177200	protein_coding
CHEK1	no	no	144.81	-0.269638	0.399756	-0.674507	0.499989	0.999988	1729.84	0.164612	0.213417	0.771315	0.44052	0.999984	ENSG00000149554	protein_coding	chr11	125625136	125676255	CHEK1	ENSG00000149554	protein_coding
CHEK2	no	no	198.374	-0.0962346	0.343249	-0.280364	0.779198	0.999988	145.124	-0.0580005	0.251402	-0.230708	0.817541	0.999984	ENSG00000183765	protein_coding	chr22	28687743	28742422	CHEK2	ENSG00000183765	protein_coding
CHERP	no	no	2219.89	-0.00456735	0.116896	-0.0390718	0.968833	0.999988	3241.68	0.172413	0.132615	1.3001	0.193565	0.999984	ENSG00000085872	protein_coding	chr19	16517889	16542530	CHERP	ENSG00000085872	protein_coding
CHFR	no	no	2141.85	-0.19166	0.103524	-1.85136	0.064118	0.999988	1423.68	-0.0702628	0.0968093	-0.725786	0.46797	0.999984	ENSG00000072609	protein_coding	chr12	132822187	132956304	CHFR	ENSG00000072609	protein_coding
CHI3L2	no	no	215.956	-1.02837	0.550186	-1.86913	0.0616049	0.999988	31.279	-1.61746	0.694888	-2.32765	0.0199305	0.519936	ENSG00000064886	protein_coding	chr1	111200771	111243440	CHI3L2	ENSG00000064886	protein_coding
CHIC2	no	no	786.008	0.117292	0.237391	0.494086	0.621245	0.999988	523.659	-0.0805697	0.162087	-0.497078	0.619134	0.999984	ENSG00000109220	protein_coding	chr4	54009789	54064690	CHIC2	ENSG00000109220	protein_coding
CHID1	no	no	483.473	0.13779	0.198213	0.695161	0.486954	0.999988	1005.59	0.20038	0.131989	1.51816	0.128975	0.999984	ENSG00000177830	protein_coding	chr11	867860	915058	CHID1	ENSG00000177830	protein_coding
CHKA	no	no	359.373	-0.144616	0.224698	-0.643604	0.519832	0.999988	515.172	0.232843	0.151592	1.53599	0.124542	0.999984	ENSG00000110721	protein_coding	chr11	68052859	68121444	CHKA	ENSG00000110721	protein_coding
CHKB	no	no	3311.24	-0.171938	0.130796	-1.31455	0.188661	0.999988	1220.7	-0.231726	0.163059	-1.42112	0.155283	0.999984	ENSG00000100288	protein_coding	chr22	50578949	50601455	CHKB	ENSG00000100288	protein_coding
CHKB-AS1	no	no	26.3041	-1.28637	0.645254	-1.99359	0.0461971	0.999988	23.1076	-0.147946	0.434628	-0.340397	0.733558	0.999984	ENSG00000205559	antisense	chr22	50583026	50583877	CHKB-DT	ENSG00000205559	lncRNA
CHKB-CPT1B	no	no	740.651	-0.0665511	0.286265	-0.232481	0.816165	0.999988	318.589	-0.0073891	0.284229	-0.025997	0.97926	0.999984	ENSG00000254413	protein_coding	chr22	50568869	50582965	CHKB-CPT1B	ENSG00000254413	protein_coding
CHML	no	no	966.986	-0.238677	0.187498	-1.27296	0.203034	0.999988	1570.18	0.234877	0.148463	1.58206	0.113637	0.999984	ENSG00000203668	protein_coding	chr1	241628853	241635930	CHML	ENSG00000203668	protein_coding
CHMP1A	no	no	1813.66	-0.0986707	0.103684	-0.951645	0.341277	0.999988	2481.91	0.0822972	0.102997	0.799025	0.424276	0.999984	ENSG00000131165	protein_coding	chr16	89644431	89657845	CHMP1A	ENSG00000131165	protein_coding
CHMP1B	no	no	2287.66	-0.123395	0.123721	-0.997369	0.318585	0.999988	1462.88	-0.000841909	0.0937454	-0.0089808	0.992834	0.999984	ENSG00000255112	protein_coding	chr18	11851396	11854449	CHMP1B	ENSG00000255112	protein_coding
CHMP2A	no	no	1430.92	0.012578	0.148724	0.0845727	0.932601	0.999988	2650.05	0.21548	0.149454	1.44179	0.149362	0.999984	ENSG00000130724	protein_coding	chr19	58551566	58555124	CHMP2A	ENSG00000130724	protein_coding
CHMP2B	no	no	929.166	-0.0210446	0.201708	-0.104332	0.916906	0.999988	1665.33	0.214857	0.168397	1.2759	0.201992	0.999984	ENSG00000083937	protein_coding	chr3	87227271	87255548	CHMP2B	ENSG00000083937	protein_coding
CHMP3	no	no	1892.86	0.0492316	0.134066	0.367219	0.713456	0.999988	1263.29	-0.00370559	0.118225	-0.0313434	0.974996	0.999984	ENSG00000115561	protein_coding	chr2	86503431	86563479	CHMP3	ENSG00000115561	protein_coding
CHMP4A	no	no	1619.03	-0.0541955	0.135664	-0.399484	0.689536	0.999988	1942.16	0.166624	0.122499	1.3602	0.173765	0.999984	ENSG00000254505	protein_coding	chr14	24209583	24213869	CHMP4A	ENSG00000254505	protein_coding
CHMP4B	no	no	3716.75	0.0669738	0.134204	0.499046	0.617747	0.999988	4912.41	0.190255	0.10563	1.80115	0.0716799	0.910511	ENSG00000101421	protein_coding	chr20	33811304	33854366	CHMP4B	ENSG00000101421	protein_coding
CHMP5	no	no	703.437	-0.200023	0.285606	-0.700346	0.483711	0.999988	1426.79	-0.183147	0.293332	-0.62437	0.532385	0.999984	ENSG00000086065	protein_coding	chr9	33264879	33282069	CHMP5	ENSG00000086065	protein_coding
CHMP6	no	no	684.658	-0.12568	0.194406	-0.646484	0.517966	0.999988	902.057	-0.141025	0.189797	-0.743028	0.457465	0.999984	ENSG00000176108	protein_coding	chr17	80991598	81009517	CHMP6	ENSG00000176108	protein_coding
CHMP7	no	no	6106.27	-0.00172842	0.179371	-0.00963598	0.992312	0.999988	2191.38	-0.0932962	0.0977681	-0.954261	0.339952	0.999984	ENSG00000147457	protein_coding	chr8	23243637	23262000	CHMP7	ENSG00000147457	protein_coding
CHN1	no	no	62.8818	0.173866	0.432268	0.402219	0.687523	0.999988	123.3	0.322354	0.337498	0.955128	0.339513	0.999984	ENSG00000128656	protein_coding	chr2	174799363	175005369	CHN1	ENSG00000128656	protein_coding
CHN2	no	no	101.483	-0.823646	0.610747	-1.34859	0.177469	0.999988	15.9201	-0.313151	0.770059	-0.406658	0.684259	0.999984	ENSG00000106069	protein_coding	chr7	29122274	29514328	CHN2	ENSG00000106069	protein_coding
CHORDC1	no	no	1741.98	0.156591	0.126062	1.24218	0.214171	0.999988	6055.38	0.109733	0.110962	0.98892	0.322702	0.999984	ENSG00000110172	protein_coding	chr11	90201160	90223364	CHORDC1	ENSG00000110172	protein_coding
CHP1	no	no	967.219	0.000461568	0.154298	0.00299141	0.997613	0.999988	1447.65	0.0396897	0.124782	0.318073	0.750429	0.999984	ENSG00000187446	protein_coding	chr15	41230839	41281890	CHP1	ENSG00000187446	protein_coding
CHP2	no	no	388.618	-0.0279476	0.292563	-0.0955269	0.923896	0.999988	159.715	-0.0917353	0.446472	-0.205467	0.837207	0.999984	ENSG00000166869	protein_coding	chr16	23754627	23758951	CHP2	ENSG00000166869	protein_coding
CHPF	no	no	412.192	0.0451201	0.29933	0.150737	0.880183	0.999988	2024.01	0.177324	0.146936	1.20681	0.227507	0.999984	ENSG00000123989	protein_coding	chr2	219538947	219543787	CHPF	ENSG00000123989	protein_coding
CHPF2	no	no	2541.56	-0.0106721	0.104574	-0.102053	0.918714	0.999988	2656.49	0.040708	0.101003	0.403037	0.686921	0.999984	ENSG00000033100	protein_coding	chr7	151232489	151238827	CHPF2	ENSG00000033100	protein_coding
CHPT1	no	no	451.494	-0.333847	0.377931	-0.883355	0.377045	0.999988	565.739	-0.0276917	0.333002	-0.0831579	0.933726	0.999984	ENSG00000111666	protein_coding	chr12	101696947	101744140	CHPT1	ENSG00000111666	protein_coding
CHRAC1	no	no	1275.13	-0.00430593	0.143532	-0.0299999	0.976067	0.999988	2037.58	0.260663	0.0966139	2.69799	0.00697595	0.26842	ENSG00000104472	protein_coding	chr8	140511298	140517137	CHRAC1	ENSG00000104472	protein_coding
CHRM3-AS2	no	no	2504.52	-0.29703	0.254339	-1.16785	0.242867	0.999988	312.327	-0.278912	0.22767	-1.22507	0.220548	0.999984	ENSG00000233355	antisense	chr1	239703381	239730465	CHRM3-AS2	ENSG00000233355	lncRNA
CHRNA5	no	no	74.3592	0.799918	0.500776	1.59736	0.110186	0.999988	149.681	-0.327668	0.282943	-1.15807	0.246835	0.999984	ENSG00000169684	protein_coding	chr15	78565520	78595269	CHRNA5	ENSG00000169684	protein_coding
CHRNA6	no	no	37.4692	0.540937	0.781555	0.69213	0.488856	0.999988	71.9964	-0.20309	0.408598	-0.497041	0.61916	0.999984	ENSG00000147434	protein_coding	chr8	42752620	42796392	CHRNA6	ENSG00000147434	protein_coding
CHRNB1	no	no	369.57	-0.21031	0.253968	-0.828095	0.407617	0.999988	129.291	0.0955535	0.243541	0.39235	0.694799	0.999984	ENSG00000170175	protein_coding	chr17	7445061	7457707	CHRNB1	ENSG00000170175	protein_coding
CHST10	no	no	151.662	-0.32707	0.259125	-1.26221	0.206874	0.999988	291.487	0.0932751	0.162118	0.575354	0.565052	0.999984	ENSG00000115526	protein_coding	chr2	100391860	100417656	CHST10	ENSG00000115526	protein_coding
CHST11	no	no	1413.08	-0.192042	0.206761	-0.928808	0.352988	0.999988	1330.44	0.0155622	0.25115	0.061964	0.950591	0.999984	ENSG00000171310	protein_coding	chr12	104455295	104762014	CHST11	ENSG00000171310	protein_coding
CHST12	no	no	1523.25	-0.529538	0.259259	-2.04251	0.0411012	0.999988	562.758	-0.322467	0.255316	-1.26301	0.206586	0.999984	ENSG00000136213	protein_coding	chr7	2403560	2448483	CHST12	ENSG00000136213	protein_coding
CHST14	no	no	288.18	0.0307387	0.286012	0.107474	0.914413	0.999988	256.984	-0.0930241	0.186534	-0.498698	0.617992	0.999984	ENSG00000169105	protein_coding	chr15	40470998	40474571	CHST14	ENSG00000169105	protein_coding
CHST2	no	no	309.781	-0.51173	0.307451	-1.66443	0.0960267	0.999988	345.245	-0.245349	0.174665	-1.40468	0.160116	0.999984	ENSG00000175040	protein_coding	chr3	143119331	143124014	CHST2	ENSG00000175040	protein_coding
CHSY1	no	no	1055.69	-0.237711	0.127288	-1.8675	0.0618315	0.999988	3086.47	-0.0251218	0.206429	-0.121697	0.903139	0.999984	ENSG00000131873	protein_coding	chr15	101175723	101251932	CHSY1	ENSG00000131873	protein_coding
CHTF18	no	no	1102.43	0.173377	0.134534	1.28872	0.197494	0.999988	1549.54	0.00445264	0.174142	0.0255691	0.979601	0.999984	ENSG00000127586	protein_coding	chr16	788046	800737	CHTF18	ENSG00000127586	protein_coding
CHTF8	no	no	2513.95	-0.0603887	0.157949	-0.38233	0.702217	0.999988	2493.19	0.0953205	0.129982	0.733335	0.463354	0.999984	ENSG00000168802	protein_coding	chr16	69118010	69132584	CHTF8	ENSG00000168802	protein_coding
CHTOP	no	no	2873.56	-0.0632941	0.132385	-0.478106	0.632575	0.999988	3312.13	0.168552	0.111089	1.51727	0.129199	0.999984	ENSG00000160679	protein_coding	chr1	153633982	153646306	CHTOP	ENSG00000160679	protein_coding
CHUK	no	no	696.152	-0.167581	0.147002	-1.13999	0.25429	0.999988	1686.9	0.0265635	0.112735	0.235629	0.813721	0.999984	ENSG00000213341	protein_coding	chr10	100188298	100229619	CHUK	ENSG00000213341	protein_coding
CHURC1	no	no	2549.59	0.0745525	0.172612	0.431908	0.665808	0.999988	1280.39	-0.129002	0.256234	-0.503452	0.614647	0.999984	ENSG00000258289	protein_coding	chr14	64914361	64944591	CHURC1	ENSG00000258289	protein_coding
CIAO1	no	no	1761.3	-0.0278662	0.111656	-0.249571	0.802919	0.999988	1845.28	0.0938153	0.073243	1.28088	0.200237	0.999984	ENSG00000144021	protein_coding	chr2	96266132	96273349	CIAO1	ENSG00000144021	protein_coding
CIAPIN1	no	no	487.887	-0.0994598	0.198984	-0.499839	0.617189	0.999988	1119.04	0.248441	0.114887	2.16248	0.0305814	0.644781	ENSG00000005194	protein_coding	chr16	57428169	57447528	CIAPIN1	ENSG00000005194	protein_coding
CIART	no	no	26.2681	-0.280942	0.513698	-0.546902	0.584446	0.999988	33.6818	0.0456292	0.439767	0.103757	0.917362	0.999984	ENSG00000159208	protein_coding	chr1	150282543	150287093	CIART	ENSG00000159208	protein_coding
CIB1	no	no	2389.17	0.314031	0.168506	1.86362	0.0623753	0.999988	2501.8	0.204189	0.171911	1.18776	0.234928	0.999984	ENSG00000185043	protein_coding	chr15	90229975	90234047	CIB1	ENSG00000185043	protein_coding
CIB2	no	no	74.6493	0.384768	0.343624	1.11974	0.262826	0.999988	77.2923	0.0720871	0.273222	0.26384	0.791903	0.999984	ENSG00000136425	protein_coding	chr15	78104606	78131544	CIB2	ENSG00000136425	protein_coding
CIC	no	no	5433.48	-0.0846631	0.117013	-0.723538	0.469349	0.999988	3394.05	-0.0763188	0.152933	-0.499033	0.617756	0.999984	ENSG00000079432	protein_coding	chr19	42268537	42295797	CIC	ENSG00000079432	protein_coding
CIDEB	no	no	304.475	-0.0407802	0.24765	-0.164668	0.869205	0.999988	285.521	0.132692	0.217251	0.610775	0.541349	0.999984	ENSG00000136305	protein_coding	chr14	24305096	24311430	CIDEB	ENSG00000136305	protein_coding
CIITA	no	no	858.759	-0.737722	0.424722	-1.73695	0.0823958	0.999988	272.722	-0.984832	0.388461	-2.53522	0.0112378	0.369451	ENSG00000179583	protein_coding	chr16	10877198	10932281	CIITA	ENSG00000179583	protein_coding
CINP	no	no	522.308	-0.144533	0.207095	-0.697907	0.485236	0.999988	813.319	0.254384	0.156439	1.62609	0.103931	0.999984	ENSG00000100865	protein_coding	chr14	102341102	102362916	CINP	ENSG00000100865	protein_coding
CIPC	no	no	553.197	0.0531244	0.181225	0.293141	0.769414	0.999988	430.462	-0.0233573	0.166302	-0.140451	0.888304	0.999984	ENSG00000198894	protein_coding	chr14	77098097	77117287	CIPC	ENSG00000198894	protein_coding
CIR1	no	no	1614.81	-0.0781008	0.164877	-0.473692	0.63572	0.999988	1162.47	0.106114	0.147448	0.71967	0.471728	0.999984	ENSG00000138433	protein_coding	chr2	174348022	174395715	CIR1	ENSG00000138433	protein_coding
CIRBP	no	no	11410.9	0.12062	0.134648	0.895814	0.370352	0.999988	6058.12	-0.110889	0.11334	-0.978374	0.327889	0.999984	ENSG00000099622	protein_coding	chr19	1259384	1274880	CIRBP	ENSG00000099622	protein_coding
CIRBP-AS1	no	no	122.915	-0.074876	0.356506	-0.210028	0.833646	0.999988	60.9901	0.085066	0.308771	0.275498	0.782933	0.999984	ENSG00000267493	antisense	chr19	1267814	1270241	CIRBP-AS1	ENSG00000267493	lncRNA
CISD1	no	no	256.478	0.0427502	0.233283	0.183254	0.854599	0.999988	990.175	0.105786	0.277946	0.380597	0.703502	0.999984	ENSG00000122873	protein_coding	chr10	58269058	58289586	CISD1	ENSG00000122873	protein_coding
CISD2	no	no	487.854	0.0942908	0.192808	0.489039	0.624814	0.999988	925.995	-0.165934	0.226788	-0.731667	0.464372	0.999984	ENSG00000145354	protein_coding	chr4	102868978	102889242	CISD2	ENSG00000145354	protein_coding
CISD3	no	no	329.657	-0.439762	0.203353	-2.16256	0.0305753	0.999988	862.49	0.142679	0.219468	0.650112	0.51562	0.999984	ENSG00000277972	protein_coding	chr17	38730235	38735044	CISD3	ENSG00000277972	protein_coding
CISH	no	no	6072.11	-0.151857	0.202067	-0.75152	0.45234	0.999988	4909.06	-0.0958492	0.146226	-0.655488	0.512154	0.999984	ENSG00000114737	protein_coding	chr3	50606490	50611831	CISH	ENSG00000114737	protein_coding
CITED2	no	no	1680.92	0.320659	0.158484	2.02329	0.0430433	0.999988	788.736	0.173379	0.165824	1.04556	0.295764	0.999984	ENSG00000164442	protein_coding	chr6	139371807	139374620	CITED2	ENSG00000164442	protein_coding
CITED4	no	no	867.101	0.0845909	0.186037	0.454699	0.649326	0.999988	177.335	-0.0582536	0.25777	-0.22599	0.821209	0.999984	ENSG00000179862	protein_coding	chr1	40861051	40862366	CITED4	ENSG00000179862	protein_coding
CIZ1	no	no	5013.31	-0.0134735	0.0715332	-0.188353	0.8506	0.999988	3779.97	0.133762	0.0802406	1.66701	0.0955133	0.995357	ENSG00000148337	protein_coding	chr9	128166064	128204383	CIZ1	ENSG00000148337	protein_coding
CKAP2	no	no	612.895	0.0330373	0.168427	0.196152	0.844491	0.999988	507.202	0.0684413	0.129515	0.528444	0.597191	0.999984	ENSG00000136108	protein_coding	chr13	52455429	52476628	CKAP2	ENSG00000136108	protein_coding
CKAP4	no	no	1443.1	0.260758	0.140397	1.85729	0.0632697	0.999988	1516.56	0.0784746	0.130304	0.602243	0.547012	0.999984	ENSG00000136026	protein_coding	chr12	106237877	106304279	CKAP4	ENSG00000136026	protein_coding
CKAP5	no	no	1413.84	-0.0021909	0.130487	-0.0167902	0.986604	0.999988	2948.26	0.172822	0.133879	1.29088	0.196745	0.999984	ENSG00000175216	protein_coding	chr11	46743048	46846308	CKAP5	ENSG00000175216	protein_coding
CKB	no	no	79.4388	-0.73677	0.512352	-1.43801	0.15043	0.999988	301.633	-0.94466	0.458997	-2.0581	0.039581	0.730237	ENSG00000166165	protein_coding	chr14	103519659	103523111	CKB	ENSG00000166165	protein_coding
CKLF	no	no	470.179	0.0501832	0.24586	0.204113	0.838265	0.999988	375.146	0.15467	0.262241	0.589801	0.555324	0.999984	ENSG00000217555	protein_coding	chr16	66552563	66566251	CKLF	ENSG00000217555	protein_coding
CKLF-CMTM1	no	no	23.6924	-0.117603	0.653538	-0.179949	0.857193	0.999988	9.80713	0.0344943	0.654808	0.0526785	0.957988	0.999984	ENSG00000254788	protein_coding	chr16	66552587	66579135	CKLF-CMTM1	ENSG00000254788	protein_coding
CKMT2-AS1	no	no	357.729	0.304353	0.205482	1.48117	0.138562	0.999988	136.641	-0.529826	0.313885	-1.68796	0.0914188	0.980465	ENSG00000247572	antisense	chr5	81204084	81301560	CKMT2-AS1	ENSG00000247572	lncRNA
CKS1B	no	no	172.741	0.45552	0.246192	1.85027	0.0642752	0.999988	470.184	0.112237	0.236414	0.474749	0.634966	0.999984	ENSG00000173207	protein_coding	chr1	154974653	154979249	CKS1B	ENSG00000173207	protein_coding
CKS2	no	no	60.9612	0.462388	0.533921	0.866023	0.386478	0.999988	673.152	0.0278451	0.338568	0.0822438	0.934453	0.999984	ENSG00000123975	protein_coding	chr9	89311198	89316703	CKS2	ENSG00000123975	protein_coding
CLASP1	no	no	2291.76	-0.0311947	0.100607	-0.310066	0.756511	0.999988	2510.48	0.0580995	0.163133	0.356148	0.72173	0.999984	ENSG00000074054	protein_coding	chr2	121337776	121649587	CLASP1	ENSG00000074054	protein_coding
CLASP2	no	no	1329.16	-0.101931	0.138782	-0.734467	0.462664	0.999988	1760.1	0.0416449	0.0886753	0.469633	0.638617	0.999984	ENSG00000163539	protein_coding	chr3	33496245	33718356	CLASP2	ENSG00000163539	protein_coding
CLASRP	no	no	2910.07	-0.0566621	0.106406	-0.53251	0.594373	0.999988	1978.45	0.0958789	0.0798087	1.20136	0.229612	0.999984	ENSG00000104859	protein_coding	chr19	45039040	45070956	CLASRP	ENSG00000104859	protein_coding
CLC	no	no	4.72454	1.68846	2.35022	0.718425	0.472495	0.999988	101.7	-0.564402	0.580702	-0.971931	0.331085	0.999984	ENSG00000105205	protein_coding	chr19	39731250	39738028	CLC	ENSG00000105205	protein_coding
CLCC1	no	no	874.052	-0.0370074	0.148968	-0.248425	0.803805	0.999988	701.415	-0.0218408	0.150254	-0.145359	0.884427	0.999984	ENSG00000121940	protein_coding	chr1	108929508	108963457	CLCC1	ENSG00000121940	protein_coding
CLCF1	no	no	86.5682	-0.728584	0.390621	-1.86519	0.0621545	0.999988	40.6741	-0.718199	0.50681	-1.4171	0.156454	0.999984	ENSG00000175505	protein_coding	chr11	67364168	67374177	CLCF1	ENSG00000175505	protein_coding
CLCN2	no	no	108.799	0.169144	0.224976	0.751832	0.452152	0.999988	115.022	0.373441	0.223014	1.67452	0.0940292	0.990188	ENSG00000114859	protein_coding	chr3	184346185	184361651	CLCN2	ENSG00000114859	protein_coding
CLCN3	no	no	1385.9	-0.159958	0.110797	-1.44371	0.148822	0.999988	1364.18	-0.0501797	0.122729	-0.408865	0.682639	0.999984	ENSG00000109572	protein_coding	chr4	169612633	169723673	CLCN3	ENSG00000109572	protein_coding
CLCN6	no	no	883.122	0.303965	0.24059	1.26341	0.206441	0.999988	480.962	0.105674	0.216527	0.488042	0.62552	0.999984	ENSG00000011021	protein_coding	chr1	11806096	11843144	CLCN6	ENSG00000011021	protein_coding
CLCN7	no	no	3422.8	-0.0819213	0.136116	-0.601849	0.547275	0.999988	1847.09	-0.139839	0.142432	-0.981791	0.326203	0.999984	ENSG00000103249	protein_coding	chr16	1444934	1475580	CLCN7	ENSG00000103249	protein_coding
CLDN10	no	no	93.9473	0.191293	0.457203	0.418399	0.675655	0.999988	39.9225	-0.754006	0.482006	-1.56431	0.117745	0.999984	ENSG00000134873	protein_coding	chr13	95433604	95579759	CLDN10	ENSG00000134873	protein_coding
CLDN11	no	no	177.059	-0.0704475	0.447282	-0.157501	0.87485	0.999988	67.7008	-0.240829	0.416523	-0.57819	0.563136	0.999984	ENSG00000013297	protein_coding	chr3	170418865	170860380	CLDN11	ENSG00000013297	protein_coding
CLDN12	no	no	59.0703	-0.240103	0.462417	-0.519236	0.603596	0.999988	56.0806	-0.0455548	0.308207	-0.147806	0.882496	0.999984	ENSG00000157224	protein_coding	chr7	90383721	90513402	CLDN12	ENSG00000157224	protein_coding
CLDN15	no	no	1066.11	0.024065	0.161287	0.149206	0.881391	0.999988	374.851	-0.0557461	0.161317	-0.345568	0.729668	0.999984	ENSG00000106404	protein_coding	chr7	101232092	101238820	CLDN15	ENSG00000106404	protein_coding
CLDN20	no	no	24.2477	0.23474	0.715419	0.328115	0.742825	0.999988	13.3836	-0.1163	0.613927	-0.189436	0.849751	0.999984	ENSG00000171217	protein_coding	chr6	155264013	155276548	CLDN20	ENSG00000171217	protein_coding
CLDND1	no	no	6427.82	0.346166	0.188483	1.83659	0.0662699	0.999988	6607.8	0.0491466	0.113045	0.434755	0.663741	0.999984	ENSG00000080822	protein_coding	chr3	98497912	98523066	CLDND1	ENSG00000080822	protein_coding
CLDND2	no	no	28.1003	-1.08391	0.713481	-1.51918	0.128717	0.999988	14.7876	-0.566347	0.55165	-1.02664	0.30459	0.999984	ENSG00000160318	protein_coding	chr19	51367098	51369003	CLDND2	ENSG00000160318	protein_coding
CLEC16A	no	no	1503.84	-0.238013	0.108962	-2.18438	0.0289345	0.999988	1637.11	0.0187526	0.133131	0.140857	0.887983	0.999984	ENSG00000038532	protein_coding	chr16	10944488	11182189	CLEC16A	ENSG00000038532	protein_coding
CLEC18A	no	no	79.8871	-1.0425	0.72843	-1.43116	0.152385	0.999988	22.5121	-0.864998	0.918321	-0.941935	0.346226	0.999984	ENSG00000157322	protein_coding	chr16	69950705	69964452	CLEC18A	ENSG00000157322	protein_coding
CLEC2B	no	no	2958.82	-0.0398619	0.177283	-0.22485	0.822096	0.999988	1388.07	-0.237471	0.3104	-0.765048	0.444243	0.999984	ENSG00000110852	protein_coding	chr12	9852984	9870136	CLEC2B	ENSG00000110852	protein_coding
CLEC2D	no	no	9620.3	0.104082	0.161436	0.644728	0.519103	0.999988	8843.38	-0.0559311	0.140031	-0.39942	0.689584	0.999984	ENSG00000069493	protein_coding	chr12	9664969	9699555	CLEC2D	ENSG00000069493	protein_coding
CLEC4A	no	no	27.4117	0.249647	0.684858	0.364524	0.715467	0.999988	7.40129	-0.307776	0.761198	-0.404331	0.685969	0.999984	ENSG00000111729	protein_coding	chr12	8123632	8138607	CLEC4A	ENSG00000111729	protein_coding
CLEC7A	no	no	214.645	-0.682455	0.505063	-1.35123	0.176623	0.999988	79.388	-0.868399	0.597849	-1.45254	0.146351	0.999984	ENSG00000172243	protein_coding	chr12	10116777	10130258	CLEC7A	ENSG00000172243	protein_coding
CLHC1	no	no	65.7192	0.309154	0.524587	0.589329	0.555641	0.999988	23.4219	0.324887	0.509158	0.638087	0.523417	0.999984	ENSG00000162994	protein_coding	chr2	55174791	55232563	CLHC1	ENSG00000162994	protein_coding
CLIC1	no	no	1840.08	0.0623885	0.244863	0.25479	0.798885	0.999988	5952.11	0.106378	0.192318	0.553135	0.580171	0.999984	ENSG00000213719	protein_coding	chr6	31730581	31739763	CLIC1	ENSG00000213719	protein_coding
CLIC4	no	no	183.825	-0.631597	0.369766	-1.7081	0.0876176	0.999988	527.492	-0.0190156	0.164789	-0.115394	0.908133	0.999984	ENSG00000169504	protein_coding	chr1	24745357	24844324	CLIC4	ENSG00000169504	protein_coding
CLIC5	no	no	120.735	-0.385471	0.602383	-0.63991	0.522231	0.999988	57.8751	-0.218431	0.452228	-0.483009	0.629089	0.999984	ENSG00000112782	protein_coding	chr6	45898451	46080395	CLIC5	ENSG00000112782	protein_coding
CLINT1	no	no	2839.57	-0.135305	0.0887382	-1.52477	0.127316	0.999988	4396.33	0.119486	0.0760529	1.5711	0.11616	0.999984	ENSG00000113282	protein_coding	chr5	157785743	157859175	CLINT1	ENSG00000113282	protein_coding
CLIP1	no	no	2983.67	-0.351132	0.283282	-1.23951	0.215156	0.999988	4133.57	0.0783329	0.169414	0.462374	0.643813	0.999984	ENSG00000130779	protein_coding	chr12	122271432	122422632	CLIP1	ENSG00000130779	protein_coding
CLIP2	no	no	511.508	-0.0581697	0.246577	-0.235909	0.813504	0.999988	149.916	-0.771708	0.286801	-2.69074	0.00712939	0.272288	ENSG00000106665	protein_coding	chr7	74289475	74405943	CLIP2	ENSG00000106665	protein_coding
CLIP3	no	no	133.196	-0.0896591	0.533656	-0.168009	0.866576	0.999988	52.0842	0.24233	0.51836	0.467493	0.640147	0.999984	ENSG00000105270	protein_coding	chr19	36014660	36033343	CLIP3	ENSG00000105270	protein_coding
CLIP4	no	no	1085.96	-0.145003	0.194164	-0.746805	0.455181	0.999988	540.663	-0.120542	0.150872	-0.798968	0.424309	0.999984	ENSG00000115295	protein_coding	chr2	29097705	29189643	CLIP4	ENSG00000115295	protein_coding
CLK1	no	no	5436.67	0.155449	0.132417	1.17394	0.24042	0.999988	2048.69	-0.247227	0.174028	-1.42062	0.155428	0.999984	ENSG00000013441	protein_coding	chr2	200853009	200864744	CLK1	ENSG00000013441	protein_coding
CLK2	no	no	2595.38	-0.15504	0.117907	-1.31494	0.188531	0.999988	1807.19	0.0354731	0.0788044	0.450141	0.652609	0.999984	ENSG00000176444	protein_coding	chr1	155262868	155278491	CLK2	ENSG00000176444	protein_coding
CLK3	no	no	2025.01	0.105192	0.102389	1.02738	0.304243	0.999988	1159.71	0.0263279	0.0971806	0.270917	0.786455	0.999984	ENSG00000179335	protein_coding	chr15	74598500	74645414	CLK3	ENSG00000179335	protein_coding
CLK4	no	no	1479.74	0.114018	0.1896	0.601362	0.547599	0.999988	463.718	-0.340746	0.172083	-1.98012	0.0476898	0.781698	ENSG00000113240	protein_coding	chr5	178602664	178630615	CLK4	ENSG00000113240	protein_coding
CLN3	no	no	924.645	0.0613333	0.148078	0.414195	0.678731	0.999988	676.404	0.234584	0.135359	1.73305	0.0830871	0.957675	ENSG00000188603	protein_coding	chr16	28477279	28495575	CLN3	ENSG00000188603	protein_coding
CLN5	no	no	618.51	0.155554	0.15239	1.02076	0.307369	0.999988	562.738	-0.0276203	0.182007	-0.151754	0.879381	0.999984	ENSG00000102805	protein_coding	chr13	76990660	77002517	CLN5	ENSG00000102805	protein_coding
CLN6	no	no	443.098	0.12888	0.217866	0.591554	0.554149	0.999988	1422.78	0.222894	0.141776	1.57215	0.115915	0.999984	ENSG00000128973	protein_coding	chr15	68206992	68257211	CLN6	ENSG00000128973	protein_coding
CLN8	no	no	1114.57	0.136452	0.138688	0.983873	0.325178	0.999988	692.404	0.236734	0.127235	1.86061	0.0627995	0.87495	ENSG00000182372	protein_coding	chr8	1755778	1786572	CLN8	ENSG00000182372	protein_coding
CLNS1A	no	no	2086.09	0.295371	0.169102	1.7467	0.0806891	0.999988	3692.25	0.375247	0.153858	2.43892	0.0147311	0.434108	ENSG00000074201	protein_coding	chr11	77514936	77637805	CLNS1A	ENSG00000074201	protein_coding
CLOCK	no	no	883.477	0.199156	0.188664	1.05561	0.291146	0.999988	978.447	0.0326584	0.178479	0.182982	0.854812	0.999984	ENSG00000134852	protein_coding	chr4	55427903	55547138	CLOCK	ENSG00000134852	protein_coding
CLP1	no	no	169.129	-0.195885	0.247349	-0.791937	0.428398	0.999988	345.251	0.275002	0.153167	1.79543	0.0725845	0.91412	ENSG00000172409	protein_coding	chr11	57648992	57661868	CLP1	ENSG00000172409	protein_coding
CLPB	no	no	267.731	0.341862	0.200966	1.70109	0.0889255	0.999988	912.109	0.21443	0.149044	1.4387	0.150236	0.999984	ENSG00000162129	protein_coding	chr11	72292425	72434680	CLPB	ENSG00000162129	protein_coding
CLPP	no	no	1419.9	-0.0503568	0.183267	-0.274774	0.78349	0.999988	3180.12	0.301705	0.14871	2.02882	0.0424769	0.74619	ENSG00000125656	protein_coding	chr19	6361452	6368908	CLPP	ENSG00000125656	protein_coding
CLPTM1	no	no	2127.43	-0.110092	0.115419	-0.953847	0.340161	0.999988	2924.83	0.0849536	0.0950135	0.894121	0.371257	0.999984	ENSG00000104853	protein_coding	chr19	44954585	44993341	CLPTM1	ENSG00000104853	protein_coding
CLPTM1L	no	no	1937.49	-0.00843463	0.111641	-0.0755517	0.939776	0.999988	3456.49	0.163577	0.0820185	1.99439	0.0461095	0.771921	ENSG00000049656	protein_coding	chr5	1317744	1345099	CLPTM1L	ENSG00000049656	protein_coding
CLPX	no	no	1694.21	0.106666	0.0850955	1.25349	0.210029	0.999988	2006.9	0.221058	0.0757827	2.91699	0.00353425	0.170059	ENSG00000166855	protein_coding	chr15	65148219	65185342	CLPX	ENSG00000166855	protein_coding
CLSPN	no	no	126.947	-0.0996865	0.486967	-0.204709	0.8378	0.999988	921.103	0.145489	0.276068	0.527006	0.59819	0.999984	ENSG00000092853	protein_coding	chr1	35720218	35769967	CLSPN	ENSG00000092853	protein_coding
CLSTN1	no	no	7336.71	-0.191732	0.104178	-1.84043	0.0657052	0.999988	2717.89	-0.244631	0.109405	-2.23601	0.0253512	0.59177	ENSG00000171603	protein_coding	chr1	9729026	9824526	CLSTN1	ENSG00000171603	protein_coding
CLSTN3	no	no	1799.77	-0.27348	0.207281	-1.31936	0.187047	0.999988	668.29	-0.166183	0.177754	-0.934905	0.349837	0.999984	ENSG00000139182	protein_coding	chr12	7129698	7158945	CLSTN3	ENSG00000139182	protein_coding
CLTA	no	no	1040.47	-0.0988622	0.17193	-0.575014	0.565282	0.999988	2498.85	0.162477	0.137153	1.18464	0.236161	0.999984	ENSG00000122705	protein_coding	chr9	36190856	36304781	CLTA	ENSG00000122705	protein_coding
CLTB	no	no	1065.36	-0.0203933	0.191894	-0.106274	0.915365	0.999988	2844.66	0.108325	0.15617	0.693632	0.487913	0.999984	ENSG00000175416	protein_coding	chr5	176392455	176416569	CLTB	ENSG00000175416	protein_coding
CLTC	no	no	2973.49	-0.200879	0.111249	-1.80568	0.0709684	0.999988	9512.36	0.215109	0.0953956	2.25492	0.0241384	0.577437	ENSG00000141367	protein_coding	chr17	59619689	59696956	CLTC	ENSG00000141367	protein_coding
CLU	no	no	265.42	-0.144002	0.497849	-0.289248	0.772392	0.999988	69.6182	-0.802318	0.456445	-1.75775	0.0787896	0.940501	ENSG00000120885	protein_coding	chr8	27596917	27615031	CLU	ENSG00000120885	protein_coding
CLUAP1	no	no	1802.59	-0.331645	0.168337	-1.97013	0.0488238	0.999988	548.265	-0.124802	0.174448	-0.715412	0.474355	0.999984	ENSG00000103351	protein_coding	chr16	3500924	3539048	CLUAP1	ENSG00000103351	protein_coding
CLUH	no	no	2566.82	-0.118015	0.12007	-0.982887	0.325663	0.999988	9289.07	0.209248	0.113308	1.84672	0.064788	0.886307	ENSG00000132361	protein_coding	chr17	2689386	2712663	CLUH	ENSG00000132361	protein_coding
CLYBL	no	no	226.002	0.196636	0.250525	0.784895	0.432515	0.999988	102.47	-0.22312	0.309554	-0.720779	0.471046	0.999984	ENSG00000125246	protein_coding	chr13	99606669	99897134	CLYBL	ENSG00000125246	protein_coding
CMAS	no	no	572.536	-0.0249984	0.157581	-0.158639	0.873953	0.999988	915.663	0.120179	0.141842	0.847278	0.39684	0.999984	ENSG00000111726	protein_coding	chr12	22046174	22065674	CMAS	ENSG00000111726	protein_coding
CMBL	no	no	1759.01	0.355568	0.506396	0.702154	0.482583	0.999988	508.063	0.306736	0.416783	0.735961	0.461754	0.999984	ENSG00000164237	protein_coding	chr5	10275875	10308026	CMBL	ENSG00000164237	protein_coding
CMC1	no	no	221.174	0.20862	0.439852	0.474295	0.63529	0.999988	431.104	0.15164	0.269499	0.562673	0.573657	0.999984	ENSG00000187118	protein_coding	chr3	28241584	28325142	CMC1	ENSG00000187118	protein_coding
CMC2	no	no	513.706	0.071026	0.260338	0.272823	0.784989	0.999988	751.886	-0.256323	0.269968	-0.949456	0.342389	0.999984	ENSG00000103121	protein_coding	chr16	80966448	81020270	CMC2	ENSG00000103121	protein_coding
CMIP	no	no	1605.24	-0.119926	0.103395	-1.15988	0.246098	0.999988	959.777	-0.00114503	0.166519	-0.00687623	0.994514	0.999984	ENSG00000153815	protein_coding	chr16	81445170	81711762	CMIP	ENSG00000153815	protein_coding
CMPK1	no	no	9781.42	0.215654	0.115372	1.8692	0.0615945	0.999988	7011.28	0.101674	0.0978988	1.03856	0.299009	0.999984	ENSG00000162368	protein_coding	chr1	47333797	47378839	CMPK1	ENSG00000162368	protein_coding
CMPK2	no	no	245.157	-1.70137	0.568411	-2.99321	0.00276064	0.360056	396.326	-0.514	0.522983	-0.982824	0.325694	0.999984	ENSG00000134326	protein_coding	chr2	6840570	6866635	CMPK2	ENSG00000134326	protein_coding
CMSS1	no	no	369.154	0.156869	0.228937	0.685205	0.493215	0.999988	1425.85	0.0970006	0.202371	0.47932	0.631711	0.999984	ENSG00000184220	protein_coding	chr3	99817834	100178603	CMSS1	ENSG00000184220	protein_coding
CMTM1	no	no	50.2909	-0.484376	0.455382	-1.06367	0.287479	0.999988	20.8942	-0.0109447	0.468554	-0.0233585	0.981364	0.999984	ENSG00000089505	protein_coding	chr16	66566393	66579137	CMTM1	ENSG00000089505	protein_coding
CMTM3	no	no	2591.07	0.35223	0.156794	2.24644	0.0246755	0.999988	1393.51	-0.01318	0.142612	-0.0924184	0.926366	0.999984	ENSG00000140931	protein_coding	chr16	66603874	66613892	CMTM3	ENSG00000140931	protein_coding
CMTM4	no	no	135.727	-0.270904	0.272837	-0.992916	0.320751	0.999988	96.6484	0.011685	0.223906	0.0521869	0.95838	0.999984	ENSG00000183723	protein_coding	chr16	66614750	66696707	CMTM4	ENSG00000183723	protein_coding
CMTM6	no	no	3885.51	0.0270366	0.194359	0.139107	0.889366	0.999988	4677.9	-0.0362323	0.138346	-0.261896	0.793402	0.999984	ENSG00000091317	protein_coding	chr3	32481312	32503408	CMTM6	ENSG00000091317	protein_coding
CMTM7	no	no	1164.2	0.308461	0.10927	2.82293	0.00475875	0.538551	713.88	0.134944	0.158031	0.853912	0.393154	0.999984	ENSG00000153551	protein_coding	chr3	32391671	32483067	CMTM7	ENSG00000153551	protein_coding
CMTM8	no	no	216.224	0.924938	0.320912	2.88222	0.00394882	0.470328	165.653	0.74448	0.257312	2.89329	0.00381229	0.180806	ENSG00000170293	protein_coding	chr3	32238679	32370325	CMTM8	ENSG00000170293	protein_coding
CMTR1	no	no	2255.54	-0.460999	0.182269	-2.52922	0.0114318	0.810809	2029.38	-0.202014	0.113711	-1.77655	0.0756416	0.924803	ENSG00000137200	protein_coding	chr6	37433219	37482827	CMTR1	ENSG00000137200	protein_coding
CMTR2	no	no	784.556	-0.051881	0.167356	-0.310003	0.756559	0.999988	1027.69	-0.0899559	0.152856	-0.588502	0.556195	0.999984	ENSG00000180917	protein_coding	chr16	71281389	71289715	CMTR2	ENSG00000180917	protein_coding
CNBP	no	no	8992.55	0.101002	0.148309	0.681027	0.495855	0.999988	12728.8	0.175555	0.107659	1.63066	0.102963	0.999984	ENSG00000169714	protein_coding	chr3	129169484	129183922	CNBP	ENSG00000169714	protein_coding
CNDP2	no	no	2989.31	-0.330392	0.170697	-1.93554	0.0529236	0.999988	4670.23	-0.112636	0.113777	-0.989975	0.322186	0.999984	ENSG00000133313	protein_coding	chr18	74495816	74523454	CNDP2	ENSG00000133313	protein_coding
CNEP1R1	no	no	633.126	0.0521039	0.230617	0.225932	0.821254	0.999988	382.138	-0.0986384	0.216298	-0.45603	0.648368	0.999984	ENSG00000205423	protein_coding	chr16	50024410	50037088	CNEP1R1	ENSG00000205423	protein_coding
CNGA1	no	no	75.3491	0.0936397	0.501243	0.186815	0.851806	0.999988	42.5687	-0.0676421	0.456913	-0.148042	0.88231	0.999984	ENSG00000198515	protein_coding	chr4	47935977	48016672	CNGA1	ENSG00000198515	protein_coding
CNIH1	no	no	1158.14	0.335597	0.173833	1.93057	0.0535363	0.999988	1471.89	0.21049	0.196182	1.07293	0.283301	0.999984	ENSG00000100528	protein_coding	chr14	54423560	54441431	CNIH1	ENSG00000100528	protein_coding
CNIH4	no	no	522.22	-0.197658	0.287289	-0.688011	0.491446	0.999988	517.124	-0.0675337	0.252076	-0.26791	0.788769	0.999984	ENSG00000143771	protein_coding	chr1	224356850	224379459	CNIH4	ENSG00000143771	protein_coding
CNKSR1	no	no	143.196	-0.313027	0.369631	-0.846864	0.397071	0.999988	89.3367	-0.272644	0.270041	-1.00964	0.312668	0.999984	ENSG00000142675	protein_coding	chr1	26177403	26189886	CNKSR1	ENSG00000142675	protein_coding
CNN2	no	no	4573.95	-0.0651684	0.166478	-0.391454	0.695461	0.999988	1958.39	-0.144918	0.135928	-1.06614	0.286361	0.999984	ENSG00000064666	protein_coding	chr19	1026581	1039068	CNN2	ENSG00000064666	protein_coding
CNN3	no	no	261.424	0.0228369	0.321069	0.0711275	0.943296	0.999988	208.887	0.338548	0.268344	1.26162	0.207086	0.999984	ENSG00000117519	protein_coding	chr1	94896949	94927278	CNN3	ENSG00000117519	protein_coding
CNNM1	no	no	126.555	-1.39591	0.501861	-2.78146	0.00541143	0.570973	101.298	-1.2095	0.406516	-2.97527	0.00292727	0.147283	ENSG00000119946	protein_coding	chr10	99329099	99394330	CNNM1	ENSG00000119946	protein_coding
CNNM2	no	no	676.71	-0.350403	0.210604	-1.6638	0.0961533	0.999988	353.192	-0.185906	0.166355	-1.11752	0.263771	0.999984	ENSG00000148842	protein_coding	chr10	102918293	103090221	CNNM2	ENSG00000148842	protein_coding
CNNM3	no	no	1953.04	-0.0152901	0.0948708	-0.161168	0.871961	0.999988	1083.79	-0.0959643	0.126399	-0.759219	0.447722	0.999984	ENSG00000168763	protein_coding	chr2	96816245	96833911	CNNM3	ENSG00000168763	protein_coding
CNNM4	no	no	376.698	-0.201175	0.165254	-1.21737	0.223465	0.999988	456.97	0.251735	0.142937	1.76116	0.0782112	0.93888	ENSG00000158158	protein_coding	chr2	96760902	96811891	CNNM4	ENSG00000158158	protein_coding
CNOT1	no	no	7153.74	-0.0833155	0.0832175	-1.00118	0.316741	0.999988	9247.08	0.189882	0.149086	1.27364	0.202791	0.999984	ENSG00000125107	protein_coding	chr16	58519951	58629886	CNOT1	ENSG00000125107	protein_coding
CNOT10	no	no	894.349	0.0939285	0.14148	0.663898	0.506756	0.999988	1205.31	0.070364	0.119609	0.588285	0.556341	0.999984	ENSG00000182973	protein_coding	chr3	32685145	32773875	CNOT10	ENSG00000182973	protein_coding
CNOT11	no	no	1776.04	-0.119603	0.112561	-1.06256	0.287981	0.999988	2491.59	0.168302	0.0901356	1.86721	0.0618724	0.871485	ENSG00000158435	protein_coding	chr2	101252802	101270316	CNOT11	ENSG00000158435	protein_coding
CNOT2	no	no	2226.28	-0.0210633	0.0921171	-0.228658	0.819135	0.999988	2029.05	0.107553	0.0772334	1.39257	0.163751	0.999984	ENSG00000111596	protein_coding	chr12	70242994	70354993	CNOT2	ENSG00000111596	protein_coding
CNOT3	no	no	2060.65	-0.126549	0.111667	-1.13327	0.257102	0.999988	2413.23	0.0612828	0.10683	0.57365	0.566205	0.999984	ENSG00000088038	protein_coding	chr19	54137728	54155681	CNOT3	ENSG00000088038	protein_coding
CNOT4	no	no	937.255	0.0959931	0.140347	0.683971	0.493994	0.999988	634.128	-0.0663852	0.161033	-0.412245	0.68016	0.999984	ENSG00000080802	protein_coding	chr7	135361795	135510127	CNOT4	ENSG00000080802	protein_coding
CNOT6	no	no	1707.98	0.152823	0.147468	1.03631	0.300056	0.999988	1745.05	0.11509	0.0968502	1.18833	0.234704	0.999984	ENSG00000113300	protein_coding	chr5	180494412	180578405	CNOT6	ENSG00000113300	protein_coding
CNOT6L	no	no	4465.38	0.0730946	0.0891451	0.819951	0.412244	0.999988	2728.57	0.0983743	0.0876154	1.1228	0.261524	0.999984	ENSG00000138767	protein_coding	chr4	77713387	77819615	CNOT6L	ENSG00000138767	protein_coding
CNOT7	no	no	4047.67	-0.0785712	0.140139	-0.560666	0.575025	0.999988	4212.1	0.0575432	0.155659	0.369675	0.711625	0.999984	ENSG00000198791	protein_coding	chr8	17224964	17246878	CNOT7	ENSG00000198791	protein_coding
CNOT8	no	no	2885.32	0.0973483	0.0972267	1.00125	0.316706	0.999988	1807.58	-0.00238593	0.0813662	-0.0293234	0.976607	0.999984	ENSG00000155508	protein_coding	chr5	154857553	154876793	CNOT8	ENSG00000155508	protein_coding
CNP	no	no	1790.02	-0.142178	0.139469	-1.01943	0.307999	0.999988	3211.59	0.155027	0.138353	1.12052	0.262493	0.999984	ENSG00000173786	protein_coding	chr17	41966741	41977731	CNP	ENSG00000173786	protein_coding
CNPPD1	no	no	2015.48	-0.131016	0.122808	-1.06684	0.286046	0.999988	1757.81	0.0757322	0.092662	0.817295	0.41376	0.999984	ENSG00000115649	protein_coding	chr2	219171897	219178106	CNPPD1	ENSG00000115649	protein_coding
CNPY2	no	no	1038.1	0.122322	0.226016	0.541209	0.588363	0.999988	2144.4	0.0283253	0.215759	0.131282	0.895552	0.999984	ENSG00000257727	protein_coding	chr12	56309842	56316336	CNPY2	ENSG00000257727	protein_coding
CNPY3	no	no	2644.49	0.0311317	0.135072	0.230483	0.817717	0.999988	1516.94	0.00705392	0.101642	0.0693993	0.944672	0.999984	ENSG00000137161	protein_coding	chr6	42929192	42939287	CNPY3	ENSG00000137161	protein_coding
CNPY4	no	no	1433.94	0.301455	0.198695	1.51717	0.129223	0.999988	228.911	-0.0737926	0.182047	-0.405349	0.685221	0.999984	ENSG00000166997	protein_coding	chr7	100119613	100125511	CNPY4	ENSG00000166997	protein_coding
CNST	no	no	2189.65	0.138316	0.131064	1.05533	0.291273	0.999988	1195.05	0.0664878	0.195867	0.339453	0.734268	0.999984	ENSG00000162852	protein_coding	chr1	246566444	246668584	CNST	ENSG00000162852	protein_coding
CNTF	no	no	103.651	-0.150999	0.353092	-0.427647	0.668908	0.999988	129.316	-0.00270952	0.251764	-0.0107621	0.991413	0.999984	ENSG00000242689	protein_coding	chr11	58622673	58625733	CNTF	ENSG00000242689	protein_coding
CNTNAP1	no	no	207.686	-0.372967	0.374116	-0.996929	0.318799	0.999988	118.592	-0.173314	0.346669	-0.49994	0.617117	0.999984	ENSG00000108797	protein_coding	chr17	42682613	42699814	CNTNAP1	ENSG00000108797	protein_coding
CNTRL	no	no	4572.61	0.0928661	0.162504	0.57147	0.567681	0.999988	2334.67	-0.0902027	0.17766	-0.507726	0.611645	0.999984	ENSG00000119397	protein_coding	chr9	121074863	121177610	CNTRL	ENSG00000119397	protein_coding
CNTROB	no	no	1273.75	-0.0497581	0.153367	-0.324437	0.745607	0.999988	1260.66	0.0262924	0.0998824	0.263233	0.792371	0.999984	ENSG00000170037	protein_coding	chr17	7932101	7949918	CNTROB	ENSG00000170037	protein_coding
COA1	no	no	1184.32	-0.136411	0.140328	-0.972083	0.331009	0.999988	1055.01	0.0423251	0.176955	0.239186	0.810962	0.999984	ENSG00000106603	protein_coding	chr7	43608456	43729717	COA1	ENSG00000106603	protein_coding
COA3	no	no	237.916	0.100128	0.24627	0.406578	0.684318	0.999988	446.625	0.283488	0.157388	1.8012	0.0716708	0.910511	ENSG00000183978	protein_coding	chr17	42795147	42798704	COA3	ENSG00000183978	protein_coding
COA4	no	no	449.878	0.117628	0.175272	0.671116	0.502147	0.999988	997.646	0.229708	0.171508	1.33934	0.180459	0.999984	ENSG00000181924	protein_coding	chr11	73872667	73876988	COA4	ENSG00000181924	protein_coding
COA5	no	no	752.949	-0.0958909	0.149331	-0.642137	0.520784	0.999988	450.63	-0.414589	0.203811	-2.03418	0.0419331	0.74029	ENSG00000183513	protein_coding	chr2	98599310	98608515	COA5	ENSG00000183513	protein_coding
COA6	no	no	327.431	0.370319	0.317963	1.16466	0.244157	0.999988	879.862	0.153175	0.240398	0.637171	0.524013	0.999984	ENSG00000168275	protein_coding	chr1	234373456	234384049	COA6	ENSG00000168275	protein_coding
COA7	no	no	440.934	-0.0358745	0.206034	-0.174119	0.861772	0.999988	1010.24	0.174263	0.147981	1.17761	0.238953	0.999984	ENSG00000162377	protein_coding	chr1	52684451	52698366	COA7	ENSG00000162377	protein_coding
COASY	no	no	1278.47	0.01931	0.16167	0.119441	0.904926	0.999988	2155.17	0.208239	0.099852	2.08547	0.0370263	0.709987	ENSG00000068120	protein_coding	chr17	42561467	42566277	COASY	ENSG00000068120	protein_coding
COG1	no	no	1339.73	0.00208187	0.110096	0.0189096	0.984913	0.999988	738.973	0.18877	0.111256	1.69671	0.0897513	0.974776	ENSG00000166685	protein_coding	chr17	73192632	73208507	COG1	ENSG00000166685	protein_coding
COG2	no	no	1149.55	-0.121415	0.126744	-0.957953	0.338086	0.999988	1421.83	0.141254	0.0827826	1.70632	0.0879481	0.968411	ENSG00000135775	protein_coding	chr1	230642489	230693982	COG2	ENSG00000135775	protein_coding
COG3	no	no	1703.44	0.0435135	0.111981	0.388578	0.697588	0.999988	1158.91	-0.0826536	0.0792566	-1.04286	0.297013	0.999984	ENSG00000136152	protein_coding	chr13	45464898	45536630	COG3	ENSG00000136152	protein_coding
COG4	no	no	997.069	0.264127	0.141856	1.86193	0.0626128	0.999988	680.506	-0.130414	0.179722	-0.725639	0.46806	0.999984	ENSG00000103051	protein_coding	chr16	70480568	70523565	COG4	ENSG00000103051	protein_coding
COG5	no	no	1358.4	0.129793	0.183356	0.707874	0.479024	0.999988	1524.49	0.249966	0.11109	2.25012	0.0244412	0.581167	ENSG00000164597	protein_coding	chr7	107201555	107564514	COG5	ENSG00000164597	protein_coding
COG6	no	no	666.918	0.118233	0.212604	0.556117	0.578131	0.999988	593.655	-0.257319	0.186246	-1.38161	0.167093	0.999984	ENSG00000133103	protein_coding	chr13	39655627	39791665	COG6	ENSG00000133103	protein_coding
COG7	no	no	540.212	-0.0659172	0.129409	-0.509369	0.610493	0.999988	608.85	0.0762175	0.0881024	0.865101	0.386983	0.999984	ENSG00000168434	protein_coding	chr16	23388493	23453180	COG7	ENSG00000168434	protein_coding
COG8	no	no	1131.68	-0.254202	0.124168	-2.04724	0.0406344	0.999988	997.565	0.0210355	0.0915753	0.229707	0.81832	0.999984	ENSG00000213380	protein_coding	chr16	69320140	69339667	COG8	ENSG00000213380	protein_coding
COIL	no	no	800.787	0.029852	0.165545	0.180325	0.856897	0.999988	891.432	0.0158248	0.120082	0.131783	0.895156	0.999984	ENSG00000121058	protein_coding	chr17	56938187	56961054	COIL	ENSG00000121058	protein_coding
COL18A1	no	no	1662.64	0.147417	0.786847	0.187352	0.851385	0.999988	1394.68	0.281424	0.354879	0.793013	0.42777	0.999984	ENSG00000182871	protein_coding	chr21	45405137	45513720	COL18A1	ENSG00000182871	protein_coding
COL27A1	no	no	186.592	-0.669537	0.338221	-1.97959	0.0477501	0.999988	313.473	-0.363948	0.253437	-1.43605	0.150988	0.999984	ENSG00000196739	protein_coding	chr9	114155560	114312511	COL27A1	ENSG00000196739	protein_coding
COL4A3BP	no	no	1184.65	-0.184885	0.122646	-1.50747	0.13169	0.999988	1318.41	0.164702	0.116232	1.41701	0.15648	0.999984	ENSG00000113163	protein_coding	chr5	75368486	75512138	CERT1	ENSG00000113163	protein_coding
COL6A1	no	no	788.266	0.59345	0.392557	1.51175	0.130597	0.999988	210.662	-0.0683715	0.46253	-0.147821	0.882484	0.999984	ENSG00000142156	protein_coding	chr21	45981737	46005050	COL6A1	ENSG00000142156	protein_coding
COL6A2	no	no	3325.44	0.0213451	0.238032	0.0896731	0.928547	0.999988	665.883	-0.627124	0.220301	-2.84667	0.00441797	0.203493	ENSG00000142173	protein_coding	chr21	46098097	46132849	COL6A2	ENSG00000142173	protein_coding
COL9A2	no	no	152.451	0.662875	0.404665	1.63808	0.101404	0.999988	216.692	-0.233205	0.24894	-0.936791	0.348866	0.999984	ENSG00000049089	protein_coding	chr1	40300487	40317816	COL9A2	ENSG00000049089	protein_coding
COLGALT1	no	no	3361.34	-0.000921488	0.105674	-0.0087201	0.993042	0.999988	3654.78	-0.0695471	0.11684	-0.595232	0.551689	0.999984	ENSG00000130309	protein_coding	chr19	17555594	17583162	COLGALT1	ENSG00000130309	protein_coding
COLQ	no	no	231.193	0.0481124	0.285505	0.168517	0.866177	0.999988	46.5884	-0.0824357	0.327056	-0.252054	0.800999	0.999984	ENSG00000206561	protein_coding	chr3	15450133	15521751	COLQ	ENSG00000206561	protein_coding
COMMD1	no	no	171.001	-0.462638	0.235057	-1.96819	0.0490459	0.999988	285.325	0.207698	0.222677	0.932733	0.350958	0.999984	ENSG00000173163	protein_coding	chr2	61888724	62147247	COMMD1	ENSG00000173163	protein_coding
COMMD10	no	no	207.169	-0.203008	0.231293	-0.877707	0.380103	0.999988	308.614	0.0833967	0.246123	0.338841	0.734729	0.999984	ENSG00000145781	protein_coding	chr5	116084991	116412762	COMMD10	ENSG00000145781	protein_coding
COMMD2	no	no	849.006	0.0226525	0.110808	0.20443	0.838017	0.999988	918.641	0.0750692	0.139246	0.539111	0.58981	0.999984	ENSG00000114744	protein_coding	chr3	149738470	149752499	COMMD2	ENSG00000114744	protein_coding
COMMD3	no	no	487.774	-0.0706758	0.216969	-0.325741	0.74462	0.999988	679.658	-0.161552	0.229772	-0.703097	0.481995	0.999984	ENSG00000148444	protein_coding	chr10	22315974	22320308	COMMD3	ENSG00000148444	protein_coding
COMMD3-BMI1	no	no	291.809	0.245746	0.289686	0.848321	0.396259	0.999988	205.421	0.329697	0.294916	1.11794	0.263594	0.999984	ENSG00000269897	protein_coding	chr10	22316388	22329542	COMMD3-BMI1	ENSG00000269897	protein_coding
COMMD4	no	no	641.245	-0.0193715	0.210007	-0.0922422	0.926506	0.999988	611.188	0.0105478	0.182632	0.0577545	0.953944	0.999984	ENSG00000140365	protein_coding	chr15	75335891	75343224	COMMD4	ENSG00000140365	protein_coding
COMMD5	no	no	337.889	0.046938	0.259126	0.18114	0.856258	0.999988	529.708	0.103258	0.189298	0.54548	0.585424	0.999984	ENSG00000170619	protein_coding	chr8	144841042	144853736	COMMD5	ENSG00000170619	protein_coding
COMMD6	no	no	1076.64	0.296838	0.259307	1.14473	0.252319	0.999988	491.673	-0.228579	0.338009	-0.676253	0.49888	0.999984	ENSG00000188243	protein_coding	chr13	75525219	75549439	COMMD6	ENSG00000188243	protein_coding
COMMD7	no	no	874.077	0.098573	0.170384	0.578533	0.562905	0.999988	695.831	0.0625209	0.182315	0.342928	0.731653	0.999984	ENSG00000149600	protein_coding	chr20	32702691	32743997	COMMD7	ENSG00000149600	protein_coding
COMMD8	no	no	354.791	0.0784492	0.262911	0.298387	0.765408	0.999988	512.249	-0.0895966	0.261526	-0.342592	0.731905	0.999984	ENSG00000169019	protein_coding	chr4	47450796	47463719	COMMD8	ENSG00000169019	protein_coding
COMMD9	no	no	591.229	-0.0878631	0.180526	-0.486707	0.626466	0.999988	674.177	0.11451	0.164686	0.695322	0.486854	0.999984	ENSG00000110442	protein_coding	chr11	36269284	36289449	COMMD9	ENSG00000110442	protein_coding
COMT	no	no	946.751	-0.129543	0.167217	-0.774698	0.438518	0.999988	1399.36	0.144144	0.151956	0.94859	0.342829	0.999984	ENSG00000093010	protein_coding	chr22	19941607	19969975	COMT	ENSG00000093010	protein_coding
COMTD1	no	no	573.878	-0.0154161	0.213219	-0.0723018	0.942362	0.999988	555.54	-0.144232	0.176897	-0.815344	0.414875	0.999984	ENSG00000165644	protein_coding	chr10	75233969	75236030	COMTD1	ENSG00000165644	protein_coding
COPA	no	no	3985.09	-0.0471919	0.0662459	-0.712375	0.476232	0.999988	5614.91	0.14447	0.102535	1.40899	0.158839	0.999984	ENSG00000122218	protein_coding	chr1	160289273	160343400	COPA	ENSG00000122218	protein_coding
COPB1	no	no	2446.92	-0.143227	0.122677	-1.16752	0.243001	0.999988	4717.71	-0.0153607	0.1284	-0.119632	0.904774	0.999984	ENSG00000129083	protein_coding	chr11	14443440	14500027	COPB1	ENSG00000129083	protein_coding
COPB2	no	no	2464.45	-0.152157	0.111018	-1.37056	0.170511	0.999988	5068.18	0.208789	0.088231	2.36639	0.0179627	0.485391	ENSG00000184432	protein_coding	chr3	139355600	139389732	COPB2	ENSG00000184432	protein_coding
COPE	no	no	2161.76	0.087301	0.169971	0.513623	0.607515	0.999988	3058.19	0.100808	0.123888	0.813704	0.415815	0.999984	ENSG00000105669	protein_coding	chr19	18899514	18919397	COPE	ENSG00000105669	protein_coding
COPG1	no	no	2082.36	-0.0985553	0.108104	-0.91167	0.361942	0.999988	4181.68	0.105183	0.103673	1.01456	0.310314	0.999984	ENSG00000181789	protein_coding	chr3	129249606	129277773	COPG1	ENSG00000181789	protein_coding
COPG2	no	no	239.782	-0.0156922	0.260883	-0.0601503	0.952036	0.999988	461.004	0.148008	0.206792	0.715732	0.474157	0.999984	ENSG00000158623	protein_coding	chr7	130506238	130668748	COPG2	ENSG00000158623	protein_coding
COPRS	no	no	173.416	0.0707053	0.342031	0.206722	0.836227	0.999988	1056.66	0.236671	0.170334	1.38945	0.164696	0.999984	ENSG00000172301	protein_coding	chr17	31851864	31859337	COPRS	ENSG00000172301	protein_coding
COPS2	no	no	1688.6	0.0472973	0.149243	0.316915	0.751308	0.999988	3511.39	-0.0819365	0.220083	-0.372298	0.709671	0.999984	ENSG00000166200	protein_coding	chr15	49106068	49155661	COPS2	ENSG00000166200	protein_coding
COPS3	no	no	991.9	0.0542391	0.1567	0.346134	0.729242	0.999988	2330.07	0.136353	0.110087	1.23859	0.215497	0.999984	ENSG00000141030	protein_coding	chr17	17246820	17281293	COPS3	ENSG00000141030	protein_coding
COPS4	no	no	653.679	0.060257	0.21418	0.281338	0.778451	0.999988	1304.2	-0.265819	0.252665	-1.05206	0.292772	0.999984	ENSG00000138663	protein_coding	chr4	83034447	83075818	COPS4	ENSG00000138663	protein_coding
COPS5	no	no	1036.66	0.0262915	0.179491	0.146478	0.883544	0.999988	1438.08	0.0247325	0.176193	0.140372	0.888366	0.999984	ENSG00000121022	protein_coding	chr8	67043079	67083783	COPS5	ENSG00000121022	protein_coding
COPS6	no	no	1625.78	0.0170973	0.130747	0.130767	0.89596	0.999988	2836.22	0.27754	0.112407	2.46906	0.0135467	0.418733	ENSG00000168090	protein_coding	chr7	100088954	100092200	COPS6	ENSG00000168090	protein_coding
COPS7A	no	no	700.059	-0.0661332	0.152465	-0.43376	0.664462	0.999988	1018.57	0.211357	0.136638	1.54683	0.121904	0.999984	ENSG00000111652	protein_coding	chr12	6723741	6731875	COPS7A	ENSG00000111652	protein_coding
COPS7B	no	no	1100.65	0.00408514	0.151104	0.0270353	0.978432	0.999988	1121.12	0.172503	0.144762	1.19163	0.233405	0.999984	ENSG00000144524	protein_coding	chr2	231781671	231809254	COPS7B	ENSG00000144524	protein_coding
COPS8	no	no	684.507	0.06153	0.170773	0.360303	0.71862	0.999988	975.469	0.135016	0.152995	0.882486	0.377514	0.999984	ENSG00000198612	protein_coding	chr2	237085312	237100466	COPS8	ENSG00000198612	protein_coding
COPZ1	no	no	1532.01	0.212188	0.220804	0.960979	0.336563	0.999988	1863.88	0.0188866	0.112486	0.167903	0.86666	0.999984	ENSG00000111481	protein_coding	chr12	54301202	54351849	COPZ1	ENSG00000111481	protein_coding
COPZ2	no	no	19.5284	0.671163	0.84909	0.79045	0.429265	0.999988	21.8222	-0.144573	0.568971	-0.254095	0.799422	0.999984	ENSG00000005243	protein_coding	chr17	48026167	48038030	COPZ2	ENSG00000005243	protein_coding
COQ10A	no	no	365.286	-0.101575	0.164453	-0.617652	0.536805	0.999988	183.955	0.117309	0.201648	0.581749	0.560736	0.999984	ENSG00000135469	protein_coding	chr12	56266858	56270966	COQ10A	ENSG00000135469	protein_coding
COQ10B	no	no	816.663	0.0115513	0.161561	0.0714978	0.943002	0.999988	1104.99	0.0104145	0.122227	0.0852055	0.932098	0.999984	ENSG00000115520	protein_coding	chr2	197453423	197475308	COQ10B	ENSG00000115520	protein_coding
COQ2	no	no	161.033	-0.0095191	0.214076	-0.0444659	0.964533	0.999988	431.328	0.15564	0.209695	0.742218	0.457955	0.999984	ENSG00000173085	protein_coding	chr4	83261536	83284914	COQ2	ENSG00000173085	protein_coding
COQ3	no	no	66.898	-0.633757	0.379483	-1.67005	0.0949085	0.999988	268.032	0.270253	0.208546	1.29589	0.195014	0.999984	ENSG00000132423	protein_coding	chr6	99369400	99394204	COQ3	ENSG00000132423	protein_coding
COQ4	no	no	748.038	-0.119226	0.174974	-0.681392	0.495624	0.999988	881.772	0.122747	0.088232	1.39118	0.164169	0.999984	ENSG00000167113	protein_coding	chr9	128322536	128334072	COQ4	ENSG00000167113	protein_coding
COQ5	no	no	309.908	0.105075	0.209566	0.501394	0.616094	0.999988	487.272	0.208354	0.22163	0.940101	0.347166	0.999984	ENSG00000110871	protein_coding	chr12	120503274	120534434	COQ5	ENSG00000110871	protein_coding
COQ6	no	no	292.951	0.0914511	0.375003	0.243868	0.807333	0.999988	226.571	0.178795	0.177444	1.00761	0.313641	0.999984	ENSG00000119723	protein_coding	chr14	73949926	73963670	COQ6	ENSG00000119723	protein_coding
COQ7	no	no	386.913	-0.150403	0.28783	-0.522541	0.601294	0.999988	420.959	0.27385	0.195312	1.40212	0.16088	0.999984	ENSG00000167186	protein_coding	chr16	19067599	19080095	COQ7	ENSG00000167186	protein_coding
COQ9	no	no	586.304	-0.143832	0.158773	-0.905896	0.364991	0.999988	783.685	0.107614	0.108084	0.995648	0.319421	0.999984	ENSG00000088682	protein_coding	chr16	57447425	57461275	COQ9	ENSG00000088682	protein_coding
CORO1A	no	no	18193.5	-0.0751934	0.139017	-0.540892	0.588582	0.999988	20674.3	0.039366	0.204458	0.192539	0.84732	0.999984	ENSG00000102879	protein_coding	chr16	30182827	30189076	CORO1A	ENSG00000102879	protein_coding
CORO1B	no	no	773.554	-0.00516424	0.166279	-0.0310578	0.975223	0.999988	1643.22	0.351065	0.236868	1.48211	0.138311	0.999984	ENSG00000172725	protein_coding	chr11	67435510	67443821	CORO1B	ENSG00000172725	protein_coding
CORO1C	no	no	262.434	-0.952155	0.3054	-3.11773	0.00182249	0.263296	1056.47	0.304658	0.187961	1.62086	0.105049	0.999984	ENSG00000110880	protein_coding	chr12	108645109	108731596	CORO1C	ENSG00000110880	protein_coding
CORO2A	no	no	1068.71	0.0778724	0.212574	0.366331	0.714118	0.999988	403.523	-0.173318	0.246577	-0.702896	0.482121	0.999984	ENSG00000106789	protein_coding	chr9	98120975	98192640	CORO2A	ENSG00000106789	protein_coding
CORO6	no	no	135.855	0.395088	0.470562	0.839609	0.401128	0.999988	296.312	0.339298	0.235452	1.44105	0.14957	0.999984	ENSG00000167549	protein_coding	chr17	29614756	29622907	CORO6	ENSG00000167549	protein_coding
CORO7	no	no	2918.2	0.017256	0.128942	0.133828	0.893539	0.999988	1630.76	-0.0177244	0.115149	-0.153925	0.877669	0.999984	ENSG00000262246	protein_coding	chr16	4354542	4425705	CORO7	ENSG00000262246	protein_coding
COTL1	no	no	6204.12	0.187213	0.208037	0.899906	0.36817	0.999988	8489.8	0.0738231	0.107129	0.689104	0.490758	0.999984	ENSG00000103187	protein_coding	chr16	84565594	84618077	COTL1	ENSG00000103187	protein_coding
COX10	no	no	401.01	-0.0804468	0.275588	-0.29191	0.770355	0.999988	657.664	-0.0271475	0.152346	-0.178196	0.858569	0.999984	ENSG00000006695	protein_coding	chr17	14069496	14208677	COX10	ENSG00000006695	protein_coding
COX10-AS1	no	no	662.975	0.304111	0.194942	1.56001	0.118758	0.999988	240.4	-0.250222	0.249294	-1.00372	0.315511	0.999984	ENSG00000236088	processed_transcript	chr17	13756478	14069495	COX10-DT	ENSG00000236088	lncRNA
COX11	no	no	1071.27	-0.00454977	0.120386	-0.0377933	0.969853	0.999988	1027.05	0.052908	0.136021	0.388971	0.697298	0.999984	ENSG00000166260	protein_coding	chr17	54951902	54968785	COX11	ENSG00000166260	protein_coding
COX14	no	no	295.136	0.00744	0.250332	0.0297206	0.97629	0.999988	312.97	0.0453732	0.259252	0.175016	0.861067	0.999984	ENSG00000178449	protein_coding	chr12	50111979	50120457	COX14	ENSG00000178449	protein_coding
COX15	no	no	646.899	-0.111816	0.126485	-0.884027	0.376682	0.999988	764.106	0.0920243	0.10742	0.856675	0.391625	0.999984	ENSG00000014919	protein_coding	chr10	99711844	99732100	COX15	ENSG00000014919	protein_coding
COX16	no	no	448.806	0.073331	0.257075	0.285251	0.775452	0.999988	896.066	-0.0394854	0.261625	-0.150924	0.880036	0.999984	ENSG00000133983	protein_coding	chr14	70325081	70359731	COX16	ENSG00000133983	protein_coding
COX17	no	no	360.394	0.0578633	0.254163	0.227662	0.819909	0.999988	1113.34	-0.113338	0.296893	-0.381746	0.70265	0.999984	ENSG00000138495	protein_coding	chr3	119654513	119677454	COX17	ENSG00000138495	protein_coding
COX18	no	no	758.613	-0.0183808	0.162142	-0.113363	0.909743	0.999988	814.487	0.151623	0.163036	0.929996	0.352373	0.999984	ENSG00000163626	protein_coding	chr4	73052362	73069755	COX18	ENSG00000163626	protein_coding
COX19	no	no	1553.41	-0.000331909	0.119667	-0.0027736	0.997787	0.999988	738.941	-0.141887	0.170803	-0.830709	0.406138	0.999984	ENSG00000240230	protein_coding	chr7	898778	975599	COX19	ENSG00000240230	protein_coding
COX20	no	no	731.943	-0.00208022	0.171727	-0.0121136	0.990335	0.999988	1059.02	-0.0419666	0.166557	-0.251965	0.801068	0.999984	ENSG00000203667	protein_coding	chr1	244835322	244845057	COX20	ENSG00000203667	protein_coding
COX4I1	no	no	7381.02	0.0702242	0.207214	0.338898	0.734687	0.999988	6814.21	0.0898511	0.182944	0.491139	0.623328	0.999984	ENSG00000131143	protein_coding	chr16	85798633	85807044	COX4I1	ENSG00000131143	protein_coding
COX5A	no	no	861.416	-0.022939	0.185385	-0.123737	0.901523	0.999988	2501.38	0.090246	0.151094	0.597282	0.550319	0.999984	ENSG00000178741	protein_coding	chr15	74919791	74938168	COX5A	ENSG00000178741	protein_coding
COX5B	no	no	925.252	0.092216	0.226309	0.407478	0.683657	0.999988	1460.13	-0.211684	0.265357	-0.797731	0.425027	0.999984	ENSG00000135940	protein_coding	chr2	97646040	97648383	COX5B	ENSG00000135940	protein_coding
COX6A1	no	no	1435.35	0.091496	0.24161	0.378692	0.704917	0.999988	3447.88	0.0741164	0.223008	0.332348	0.739626	0.999984	ENSG00000111775	protein_coding	chr12	120438090	120440742	COX6A1	ENSG00000111775	protein_coding
COX6B1	no	no	805.675	0.0678803	0.199731	0.339858	0.733964	0.999988	1212.03	0.19314	0.178347	1.08294	0.278834	0.999984	ENSG00000126267	protein_coding	chr19	35648223	35658861	COX6B1	ENSG00000126267	protein_coding
COX6C	no	no	1299.53	0.213552	0.235874	0.905363	0.365273	0.999988	2062.01	-0.271194	0.297925	-0.910277	0.362676	0.999984	ENSG00000164919	protein_coding	chr8	99873200	99894062	COX6C	ENSG00000164919	protein_coding
COX7A1	no	no	18.7973	-0.121273	0.789134	-0.153678	0.877863	0.999988	6.23791	0.174274	0.988518	0.176299	0.860059	0.999984	ENSG00000161281	protein_coding	chr19	36150922	36152869	COX7A1	ENSG00000161281	protein_coding
COX7A2	no	no	738.446	-0.0937767	0.256881	-0.365058	0.715068	0.999988	1478.75	-0.242007	0.298875	-0.809728	0.418097	0.999984	ENSG00000112695	protein_coding	chr6	75237675	75250323	COX7A2	ENSG00000112695	protein_coding
COX7A2L	no	no	2022.5	0.25429	0.173429	1.46625	0.142582	0.999988	2197.27	0.00478785	0.195217	0.0245258	0.980433	0.999984	ENSG00000115944	protein_coding	chr2	42333546	42425088	COX7A2L	ENSG00000115944	protein_coding
COX7C	no	no	1825.51	0.15786	0.23343	0.676262	0.498874	0.999988	2241.94	-0.255907	0.415455	-0.615968	0.537916	0.999984	ENSG00000127184	protein_coding	chr5	86617904	86620962	COX7C	ENSG00000127184	protein_coding
COX8A	no	no	747.525	0.209398	0.22863	0.915883	0.359728	0.999988	1264.69	0.204217	0.142188	1.43624	0.150933	0.999984	ENSG00000176340	protein_coding	chr11	63974607	63976543	COX8A	ENSG00000176340	protein_coding
CPD	no	no	1248.84	0.130064	0.190208	0.683795	0.494105	0.999988	2237	0.142946	0.144241	0.991021	0.321675	0.999984	ENSG00000108582	protein_coding	chr17	30378905	30469989	CPD	ENSG00000108582	protein_coding
CPEB1	no	no	597.954	-0.0290172	0.356495	-0.0813958	0.935127	0.999988	236.635	-0.624145	0.335224	-1.86187	0.0626213	0.874413	ENSG00000214575	protein_coding	chr15	82543201	82648861	CPEB1	ENSG00000214575	protein_coding
CPEB2	no	no	638.965	0.0672787	0.180603	0.372522	0.709505	0.999988	287.091	-0.358769	0.254762	-1.40825	0.159056	0.999984	ENSG00000137449	protein_coding	chr4	15002674	15070153	CPEB2	ENSG00000137449	protein_coding
CPEB3	no	yes	261.002	0.108364	0.208894	0.518753	0.603933	0.999988	131.409	-0.722878	0.202846	-3.56367	0.000365702	0.0230313	ENSG00000107864	protein_coding	chr10	92046692	92291087	CPEB3	ENSG00000107864	protein_coding
CPEB4	no	no	678.861	-0.201434	0.168524	-1.19528	0.231978	0.999988	702.25	-0.0248402	0.197117	-0.126017	0.899718	0.999984	ENSG00000113742	protein_coding	chr5	173888280	173961976	CPEB4	ENSG00000113742	protein_coding
CPM	no	no	822.88	0.248788	0.31246	0.796223	0.425902	0.999988	495.178	0.520262	0.335251	1.55186	0.120696	0.999984	ENSG00000135678	protein_coding	chr12	68842197	68971570	CPM	ENSG00000135678	protein_coding
CPNE1	no	no	3890.23	-0.097651	0.144116	-0.677584	0.498036	0.999988	3557.78	0.0724889	0.174417	0.415607	0.677698	0.999984	ENSG00000214078	protein_coding	chr20	35626031	35664956	CPNE1	ENSG00000214078	protein_coding
CPNE2	no	no	164.765	-0.165215	0.341432	-0.483886	0.628466	0.999988	213.401	-0.146098	0.215793	-0.677028	0.498388	0.999984	ENSG00000140848	protein_coding	chr16	57092537	57148367	CPNE2	ENSG00000140848	protein_coding
CPNE3	no	no	2000.64	0.220113	0.151624	1.4517	0.146585	0.999988	2272.79	0.274137	0.130745	2.09673	0.0360178	0.699495	ENSG00000085719	protein_coding	chr8	86484830	86561498	CPNE3	ENSG00000085719	protein_coding
CPNE7	no	no	31.296	-0.0582832	0.591435	-0.0985453	0.921499	0.999988	308.216	-0.580428	0.274614	-2.11362	0.0345479	0.687243	ENSG00000178773	protein_coding	chr16	89575768	89597246	CPNE7	ENSG00000178773	protein_coding
CPNE8	no	no	103.344	0.301137	0.376372	0.800104	0.42365	0.999988	116.816	-0.551687	0.246997	-2.23358	0.0255109	0.594001	ENSG00000139117	protein_coding	chr12	38646822	38907430	CPNE8	ENSG00000139117	protein_coding
CPOX	no	no	1553.68	0.0326985	0.159468	0.205048	0.837535	0.999988	2504.42	0.120348	0.109388	1.10019	0.271251	0.999984	ENSG00000080819	protein_coding	chr3	98521132	98593723	CPOX	ENSG00000080819	protein_coding
CPPED1	no	no	507.788	-0.517222	0.29226	-1.76973	0.0767718	0.999988	491.766	0.151177	0.282127	0.535848	0.592063	0.999984	ENSG00000103381	protein_coding	chr16	12659799	12804017	CPPED1	ENSG00000103381	protein_coding
CPQ	no	no	398.222	0.400389	0.241015	1.66126	0.0966609	0.999988	85.1316	0.413772	0.276753	1.49509	0.13489	0.999984	ENSG00000104324	protein_coding	chr8	96645227	97149654	CPQ	ENSG00000104324	protein_coding
CPSF1	no	no	7384.19	-0.183138	0.161326	-1.13521	0.256289	0.999988	6151.44	-0.0385727	0.125094	-0.308351	0.757816	0.999984	ENSG00000071894	protein_coding	chr8	144393229	144409349	CPSF1	ENSG00000071894	protein_coding
CPSF2	no	no	2299.37	-0.150641	0.158946	-0.947746	0.343259	0.999988	3816.75	0.0262488	0.120031	0.218683	0.826897	0.999984	ENSG00000165934	protein_coding	chr14	92121937	92172145	CPSF2	ENSG00000165934	protein_coding
CPSF3	no	no	576.155	-0.156737	0.205964	-0.76099	0.446663	0.999988	1955.01	0.203618	0.106782	1.90687	0.0565375	0.844487	ENSG00000119203	protein_coding	chr2	9423568	9473101	CPSF3	ENSG00000119203	protein_coding
CPSF3L	no	no	3360.02	-0.0495098	0.106687	-0.464066	0.642601	0.999988	3832.17	0.10821	0.0946294	1.14351	0.252827	0.999984	ENSG00000127054	protein_coding	chr1	1311585	1324691	INTS11	ENSG00000127054	protein_coding
CPSF4	no	no	978.87	-0.137305	0.132316	-1.0377	0.299409	0.999988	1528.17	0.0434065	0.114711	0.378399	0.705134	0.999984	ENSG00000160917	protein_coding	chr7	99438922	99457371	CPSF4	ENSG00000160917	protein_coding
CPSF6	no	no	4477.9	-0.214497	0.279042	-0.76869	0.442077	0.999988	4604.02	0.0159809	0.10973	0.145638	0.884208	0.999984	ENSG00000111605	protein_coding	chr12	69239537	69274358	CPSF6	ENSG00000111605	protein_coding
CPSF7	no	no	4517.12	0.0944432	0.142867	0.661055	0.508577	0.999988	4119.59	0.0735641	0.125635	0.585537	0.558187	0.999984	ENSG00000149532	protein_coding	chr11	61402641	61430031	CPSF7	ENSG00000149532	protein_coding
CPT1A	no	no	4240.52	-0.177126	0.0955221	-1.8543	0.0636968	0.999988	1716.7	-0.0409042	0.159969	-0.255701	0.798182	0.999984	ENSG00000110090	protein_coding	chr11	68754620	68844410	CPT1A	ENSG00000110090	protein_coding
CPT1B	no	no	1229.72	0.127601	0.248438	0.513612	0.607523	0.999988	544.583	-0.284318	0.207101	-1.37285	0.1698	0.999984	ENSG00000205560	protein_coding	chr22	50568861	50578465	CPT1B	ENSG00000205560	protein_coding
CPT2	no	no	391.779	0.096908	0.186445	0.519767	0.603226	0.999988	482.458	0.145701	0.118252	1.23213	0.217901	0.999984	ENSG00000157184	protein_coding	chr1	53196429	53214197	CPT2	ENSG00000157184	protein_coding
CPTP	no	no	777.842	-0.0632176	0.16535	-0.382325	0.70222	0.999988	571.262	-0.00817707	0.132832	-0.0615596	0.950914	0.999984	ENSG00000224051	protein_coding	chr1	1324756	1328897	CPTP	ENSG00000224051	protein_coding
CRABP2	no	no	19.6771	-0.0942386	0.792845	-0.118861	0.905385	0.999988	28.7937	-0.259422	0.390237	-0.664779	0.506192	0.999984	ENSG00000143320	protein_coding	chr1	156699606	156705816	CRABP2	ENSG00000143320	protein_coding
CRACR2A	no	no	677.912	-0.348225	0.123353	-2.823	0.00475763	0.538551	730.327	-0.0291171	0.176681	-0.1648	0.869101	0.999984	ENSG00000130038	protein_coding	chr12	3606633	3764819	CRACR2A	ENSG00000130038	protein_coding
CRADD	no	no	87.6738	0.0763046	0.330765	0.230691	0.817555	0.999988	141.245	0.0868192	0.25997	0.333958	0.738411	0.999984	ENSG00000169372	protein_coding	chr12	93677375	93894840	CRADD	ENSG00000169372	protein_coding
CRAMP1	no	no	1937.58	-0.103167	0.14314	-0.720745	0.471067	0.999988	1196.59	-0.199941	0.172825	-1.1569	0.247315	0.999984	ENSG00000007545	protein_coding	chr16	1612325	1677908	CRAMP1	ENSG00000007545	protein_coding
CRAT	no	no	519.465	0.0645066	0.170444	0.378462	0.705087	0.999988	277.817	-0.250891	0.213784	-1.17357	0.240566	0.999984	ENSG00000095321	protein_coding	chr9	129094810	129111189	CRAT	ENSG00000095321	protein_coding
CRB3	no	no	106.989	-0.304552	0.351029	-0.867596	0.385616	0.999988	44.9027	0.238011	0.312058	0.762712	0.445635	0.999984	ENSG00000130545	protein_coding	chr19	6463777	6467221	CRB3	ENSG00000130545	protein_coding
CRBN	no	no	1527.15	0.147359	0.157573	0.935181	0.349695	0.999988	737.605	-0.221277	0.197912	-1.11806	0.263542	0.999984	ENSG00000113851	protein_coding	chr3	3148992	3179710	CRBN	ENSG00000113851	protein_coding
CRCP	no	no	986.536	0.0093948	0.150458	0.0624412	0.950211	0.999988	1299.4	0.0816846	0.106199	0.769168	0.441794	0.999984	ENSG00000241258	protein_coding	chr7	66114604	66154568	CRCP	ENSG00000241258	protein_coding
CREB1	no	no	3301.76	-0.0923619	0.104326	-0.885321	0.375983	0.999988	2431.19	0.000375735	0.0936774	0.00401094	0.9968	0.999984	ENSG00000118260	protein_coding	chr2	207529737	207603431	CREB1	ENSG00000118260	protein_coding
CREB3	no	no	723.38	-0.0876947	0.183451	-0.478028	0.63263	0.999988	1038.61	0.173068	0.116831	1.48136	0.138512	0.999984	ENSG00000107175	protein_coding	chr9	35732320	35737007	CREB3	ENSG00000107175	protein_coding
CREB3L2	no	no	717.838	0.31145	0.255876	1.21719	0.223531	0.999988	1400.1	0.123102	0.222298	0.55377	0.579736	0.999984	ENSG00000182158	protein_coding	chr7	137874979	138002067	CREB3L2	ENSG00000182158	protein_coding
CREB3L4	no	no	73.1839	-0.0253361	0.398692	-0.0635481	0.94933	0.999988	64.9701	0.459011	0.25493	1.80053	0.0717764	0.910511	ENSG00000143578	protein_coding	chr1	153967534	153974363	CREB3L4	ENSG00000143578	protein_coding
CREBBP	no	no	9714.32	-0.0458265	0.113106	-0.405165	0.685356	0.999988	4514.75	-0.251452	0.218621	-1.15018	0.250072	0.999984	ENSG00000005339	protein_coding	chr16	3725054	3880726	CREBBP	ENSG00000005339	protein_coding
CREBL2	no	no	1931.43	0.00639614	0.110108	0.0580895	0.953677	0.999988	1522.75	0.149087	0.128324	1.1618	0.245316	0.999984	ENSG00000111269	protein_coding	chr12	12611827	12645108	CREBL2	ENSG00000111269	protein_coding
CREBRF	no	no	3286.1	-0.1117	0.141848	-0.78746	0.431012	0.999988	913.619	-0.305373	0.210975	-1.44744	0.147774	0.999984	ENSG00000164463	protein_coding	chr5	173056352	173139284	CREBRF	ENSG00000164463	protein_coding
CREBZF	no	no	7715.08	-0.127892	0.143056	-0.893998	0.371323	0.999988	2545.58	-0.0952805	0.106948	-0.890906	0.37298	0.999984	ENSG00000137504	protein_coding	chr11	85659708	85682908	CREBZF	ENSG00000137504	protein_coding
CREG1	no	no	593.897	-0.46579	0.244514	-1.90496	0.056785	0.999988	627.102	-0.216395	0.182703	-1.18441	0.23625	0.999984	ENSG00000143162	protein_coding	chr1	167529677	167553767	CREG1	ENSG00000143162	protein_coding
CRELD1	no	no	1158.22	-0.0181763	0.226752	-0.0801591	0.936111	0.999988	471.331	-0.174027	0.139234	-1.24989	0.211339	0.999984	ENSG00000163703	protein_coding	chr3	9933822	9945413	CRELD1	ENSG00000163703	protein_coding
CRELD2	no	no	1274.58	-0.184004	0.179246	-1.02654	0.304637	0.999988	2539.33	0.101715	0.142225	0.715169	0.474505	0.999984	ENSG00000184164	protein_coding	chr22	49918167	49927540	CRELD2	ENSG00000184164	protein_coding
CREM	no	no	554.762	0.00851557	0.240865	0.0353541	0.971797	0.999988	2404.27	0.0367941	0.231217	0.159132	0.873565	0.999984	ENSG00000095794	protein_coding	chr10	35126791	35212958	CREM	ENSG00000095794	protein_coding
CRIM1	no	no	293.876	-0.932441	0.364711	-2.55666	0.0105683	0.776544	427.586	-0.0984888	0.284554	-0.346116	0.729256	0.999984	ENSG00000150938	protein_coding	chr2	36355926	36551135	CRIM1	ENSG00000150938	protein_coding
CRIP1	no	no	2245.22	0.136116	0.262423	0.518687	0.603979	0.999988	507.414	-0.19151	0.241383	-0.793389	0.427551	0.999984	ENSG00000213145	protein_coding	chr14	105486317	105488947	CRIP1	ENSG00000213145	protein_coding
CRIP2	no	no	145.84	0.520964	0.501571	1.03867	0.29896	0.999988	19.417	0.378926	0.616456	0.614685	0.538763	0.999984	ENSG00000182809	protein_coding	chr14	105472962	105480170	CRIP2	ENSG00000182809	protein_coding
CRIPT	no	no	319.924	0.267429	0.212284	1.25977	0.207753	0.999988	273.757	-0.295971	0.192506	-1.53746	0.124181	0.999984	ENSG00000119878	protein_coding	chr2	46616416	46625742	CRIPT	ENSG00000119878	protein_coding
CRISPLD2	no	no	160.202	0.0231053	0.26203	0.0881781	0.929735	0.999988	25.7973	-0.0447711	0.608386	-0.07359	0.941337	0.999984	ENSG00000103196	protein_coding	chr16	84819984	84920768	CRISPLD2	ENSG00000103196	protein_coding
CRK	no	no	700.066	0.163739	0.119316	1.37231	0.169968	0.999988	793.265	0.105119	0.117351	0.895771	0.370375	0.999984	ENSG00000167193	protein_coding	chr17	1420689	1463162	CRK	ENSG00000167193	protein_coding
CRKL	no	no	4225.82	0.0147867	0.0803677	0.183988	0.854023	0.999988	3826.76	0.102852	0.0885655	1.16132	0.245514	0.999984	ENSG00000099942	protein_coding	chr22	20917426	20953749	CRKL	ENSG00000099942	protein_coding
CRLF3	no	no	2575.69	0.0597048	0.116947	0.510529	0.609681	0.999988	1953.83	0.107595	0.0861653	1.2487	0.211774	0.999984	ENSG00000176390	protein_coding	chr17	30769388	30824776	CRLF3	ENSG00000176390	protein_coding
CRLS1	no	no	1012.29	-0.0738439	0.226216	-0.32643	0.744099	0.999988	2320.63	-0.0729463	0.256945	-0.283898	0.776488	0.999984	ENSG00000088766	protein_coding	chr20	6006090	6040053	CRLS1	ENSG00000088766	protein_coding
CRNKL1	no	no	876.392	0.0893315	0.151657	0.589036	0.555837	0.999988	1382.8	0.149249	0.0864923	1.72558	0.0844234	0.96097	ENSG00000101343	protein_coding	chr20	20034368	20056046	CRNKL1	ENSG00000101343	protein_coding
CROCC	no	no	5342.1	0.0411612	0.169803	0.242406	0.808466	0.999988	1919.43	0.0617288	0.139321	0.443068	0.657717	0.999984	ENSG00000058453	protein_coding	chr1	16740273	16972979	CROCC	ENSG00000058453	protein_coding
CROT	no	no	317.634	0.113943	0.208174	0.547347	0.58414	0.999988	186.124	0.184925	0.195142	0.947641	0.343312	0.999984	ENSG00000005469	protein_coding	chr7	87345681	87399795	CROT	ENSG00000005469	protein_coding
CRTAM	no	no	73.5789	-0.273805	0.622998	-0.439497	0.660302	0.999988	64.0752	-1.17452	0.448932	-2.61625	0.00889015	0.317039	ENSG00000109943	protein_coding	chr11	122838500	122872639	CRTAM	ENSG00000109943	protein_coding
CRTAP	no	no	2607.78	0.136592	0.189064	0.722462	0.47001	0.999988	774.13	-0.0162933	0.161689	-0.100769	0.919734	0.999984	ENSG00000170275	protein_coding	chr3	33113979	33147773	CRTAP	ENSG00000170275	protein_coding
CRTC1	no	no	1437.08	-0.201579	0.140879	-1.43087	0.152468	0.999988	460.154	0.0344847	0.132878	0.259521	0.795233	0.999984	ENSG00000105662	protein_coding	chr19	18683677	18782333	CRTC1	ENSG00000105662	protein_coding
CRTC2	no	no	3137.12	-0.113671	0.104985	-1.08274	0.278926	0.999988	1943.7	0.00404566	0.117965	0.0342953	0.972642	0.999984	ENSG00000160741	protein_coding	chr1	153947669	153958625	CRTC2	ENSG00000160741	protein_coding
CRTC3	no	no	4311.2	-0.135773	0.11854	-1.14537	0.252055	0.999988	1799.99	-0.152151	0.149652	-1.0167	0.309295	0.999984	ENSG00000140577	protein_coding	chr15	90529925	90645345	CRTC3	ENSG00000140577	protein_coding
CRTC3-AS1	no	no	55.3053	0.420264	0.455087	0.92348	0.355757	0.999988	18.8117	-0.71657	0.507667	-1.4115	0.158098	0.999984	ENSG00000259736	antisense	chr15	90620007	90717141	CRTC3-AS1	ENSG00000259736	lncRNA
CRY1	no	no	1595.34	-0.11384	0.11252	-1.01173	0.311669	0.999988	1358.29	0.173741	0.12509	1.38893	0.164855	0.999984	ENSG00000008405	protein_coding	chr12	106991364	107093829	CRY1	ENSG00000008405	protein_coding
CRY2	no	no	1015.42	0.166176	0.102895	1.615	0.106311	0.999988	568.581	-0.0940738	0.149247	-0.630324	0.528483	0.999984	ENSG00000121671	protein_coding	chr11	45847118	45883248	CRY2	ENSG00000121671	protein_coding
CRYBG3	no	no	579.337	0.20314	0.257002	0.790422	0.429281	0.999988	228.395	-0.0320504	0.247431	-0.129533	0.896936	0.999984	ENSG00000080200	protein_coding	chr3	97822040	97944963	CRYBG3	ENSG00000080200	protein_coding
CRYGS	no	no	125.193	-0.423512	0.341624	-1.2397	0.215085	0.999988	45.8187	-0.0581535	0.349623	-0.166332	0.867896	0.999984	ENSG00000213139	protein_coding	chr3	186538441	186546702	CRYGS	ENSG00000213139	protein_coding
CRYL1	no	no	261.69	0.178583	0.262659	0.679905	0.496564	0.999988	108.54	0.185908	0.288917	0.643466	0.519922	0.999984	ENSG00000165475	protein_coding	chr13	20403667	20525857	CRYL1	ENSG00000165475	protein_coding
CRYZ	no	no	365.612	-0.49827	0.384905	-1.29453	0.195483	0.999988	367.885	-0.416472	0.359843	-1.15737	0.247121	0.999984	ENSG00000116791	protein_coding	chr1	74705482	74733408	CRYZ	ENSG00000116791	protein_coding
CRYZL1	no	no	853.996	0.305378	0.24237	1.25997	0.207681	0.999988	468.395	0.124854	0.256084	0.487549	0.625869	0.999984	ENSG00000205758	protein_coding	chr21	33589341	33643926	CRYZL1	ENSG00000205758	protein_coding
CS	no	no	3463.14	-0.0889922	0.110341	-0.806518	0.419944	0.999988	6395.41	0.186271	0.107652	1.73031	0.0835758	0.958533	ENSG00000062485	protein_coding	chr12	56271699	56300392	CS	ENSG00000062485	protein_coding
CSAD	no	no	1294.16	0.129208	0.174591	0.740063	0.459262	0.999988	271.998	-0.46966	0.177546	-2.64529	0.00816202	0.298429	ENSG00000139631	protein_coding	chr12	53157663	53180909	CSAD	ENSG00000139631	protein_coding
CSDE1	no	no	18323.1	0.0152534	0.12091	0.126155	0.899609	0.999988	18232.2	0.186114	0.081551	2.28217	0.022479	0.555919	ENSG00000009307	protein_coding	chr1	114716913	114758676	CSDE1	ENSG00000009307	protein_coding
CSE1L	no	no	1770.9	0.0755949	0.150721	0.501556	0.61598	0.999988	7282.02	0.13981	0.161505	0.865673	0.386669	0.999984	ENSG00000124207	protein_coding	chr20	49046246	49096960	CSE1L	ENSG00000124207	protein_coding
CSF1	no	no	308.034	-0.394672	0.699421	-0.564283	0.572561	0.999988	3449.7	0.197686	0.273841	0.721901	0.470355	0.999984	ENSG00000184371	protein_coding	chr1	109910242	109930992	CSF1	ENSG00000184371	protein_coding
CSF2	no	no	21.8266	-2.7892	1.45227	-1.92058	0.0547846	0.999988	612.069	0.793967	0.669129	1.18657	0.235398	0.999984	ENSG00000164400	protein_coding	chr5	132073790	132076170	CSF2	ENSG00000164400	protein_coding
CSGALNACT1	no	no	2229.1	0.0113174	0.298137	0.0379602	0.969719	0.999988	166.894	-0.727272	0.377663	-1.92572	0.0541395	0.825686	ENSG00000147408	protein_coding	chr8	19404161	19758029	CSGALNACT1	ENSG00000147408	protein_coding
CSGALNACT2	no	no	2199.85	0.0686297	0.162256	0.422971	0.672316	0.999988	1149.65	-0.0354724	0.128549	-0.275944	0.782591	0.999984	ENSG00000169826	protein_coding	chr10	43138486	43185308	CSGALNACT2	ENSG00000169826	protein_coding
CSK	no	no	7835.37	0.045413	0.114374	0.397056	0.691326	0.999988	11958.3	0.230877	0.105925	2.17963	0.029285	0.631086	ENSG00000103653	protein_coding	chr15	74782057	74803198	CSK	ENSG00000103653	protein_coding
CSNK1A1	no	no	4175.69	0.025278	0.113181	0.223342	0.82327	0.999988	4995.95	0.179928	0.079737	2.25652	0.0240378	0.576223	ENSG00000113712	protein_coding	chr5	149492197	149551552	CSNK1A1	ENSG00000113712	protein_coding
CSNK1D	no	no	3924.29	-0.229322	0.105645	-2.17069	0.0299548	0.999988	3989.55	0.202251	0.100555	2.01135	0.0442885	0.759396	ENSG00000141551	protein_coding	chr17	82239023	82273731	CSNK1D	ENSG00000141551	protein_coding
CSNK1E	no	no	2244.92	0.0536991	0.141233	0.380218	0.703784	0.999988	1836.08	0.146096	0.123701	1.18105	0.237584	0.999984	ENSG00000213923	protein_coding	chr22	38290691	38398522	CSNK1E	ENSG00000213923	protein_coding
CSNK1G1	no	no	1252.38	-0.205663	0.158421	-1.29821	0.194216	0.999988	1664.68	0.165176	0.161035	1.02572	0.305025	0.999984	ENSG00000169118	protein_coding	chr15	64165517	64356259	CSNK1G1	ENSG00000169118	protein_coding
CSNK1G2	no	no	6744.55	0.0382986	0.109139	0.350914	0.725653	0.999988	3622.61	0.00783623	0.108586	0.072166	0.94247	0.999984	ENSG00000133275	protein_coding	chr19	1941149	1981338	CSNK1G2	ENSG00000133275	protein_coding
CSNK1G3	no	no	645.652	0.296151	0.157103	1.88507	0.0594197	0.999988	1087.29	0.0211698	0.118367	0.178849	0.858057	0.999984	ENSG00000151292	protein_coding	chr5	123512099	123617045	CSNK1G3	ENSG00000151292	protein_coding
CSNK2A1	no	no	2441.71	0.0991319	0.100875	0.982721	0.325745	0.999988	5665.75	0.279009	0.101832	2.73989	0.00614594	0.251316	ENSG00000101266	protein_coding	chr20	473591	543821	CSNK2A1	ENSG00000101266	protein_coding
CSNK2A2	no	no	1140.27	0.0458218	0.109623	0.417994	0.675952	0.999988	1359.34	-0.0204721	0.110726	-0.184889	0.853316	0.999984	ENSG00000070770	protein_coding	chr16	58157907	58197920	CSNK2A2	ENSG00000070770	protein_coding
CSNK2B	no	no	2096.21	-0.0701375	0.126048	-0.556436	0.577913	0.999988	3613.14	0.107452	0.111092	0.96724	0.333424	0.999984	ENSG00000204435	protein_coding	chr6	31665236	31670343	CSNK2B	ENSG00000204435	protein_coding
CSPP1	no	no	989.837	0.0666036	0.0854725	0.77924	0.435838	0.999988	782.364	0.0100117	0.105134	0.0952279	0.924134	0.999984	ENSG00000104218	protein_coding	chr8	67062426	67196263	CSPP1	ENSG00000104218	protein_coding
CSRNP1	no	no	1924.2	0.204998	0.188331	1.0885	0.276376	0.999988	3213.92	0.11402	0.0830967	1.37213	0.170022	0.999984	ENSG00000144655	protein_coding	chr3	39141855	39154562	CSRNP1	ENSG00000144655	protein_coding
CSRNP2	no	no	806.16	-0.208762	0.146146	-1.42845	0.153163	0.999988	736.144	-0.000709361	0.157199	-0.00451249	0.9964	0.999984	ENSG00000110925	protein_coding	chr12	51061205	51083664	CSRNP2	ENSG00000110925	protein_coding
CSRP1	no	no	727.326	0.134802	0.160939	0.837601	0.402255	0.999988	947.743	0.035121	0.114866	0.305757	0.75979	0.999984	ENSG00000159176	protein_coding	chr1	201483530	201509456	CSRP1	ENSG00000159176	protein_coding
CSRP2	no	no	26.5397	-0.727514	0.747409	-0.973381	0.330364	0.999988	15.6845	-0.863486	0.52151	-1.65574	0.0977742	0.999149	ENSG00000175183	protein_coding	chr12	76858715	76879060	CSRP2	ENSG00000175183	protein_coding
CSRP2BP	no	no	579.379	-0.0499414	0.167965	-0.297333	0.766213	0.999988	579.948	0.317371	0.119131	2.66404	0.00772083	0.289335	ENSG00000149474	protein_coding	chr20	18138118	18188387	KAT14	ENSG00000149474	protein_coding
CST3	no	no	181.463	-1.59168	0.881311	-1.80604	0.0709129	0.999988	54.7486	-1.01027	0.626009	-1.61383	0.106564	0.999984	ENSG00000101439	protein_coding	chr20	23626706	23638473	CST3	ENSG00000101439	protein_coding
CST7	no	no	292.213	-1.07545	0.57252	-1.87846	0.0603189	0.999988	278.637	-0.0767924	0.371766	-0.206561	0.836353	0.999984	ENSG00000077984	protein_coding	chr20	24949230	24959928	CST7	ENSG00000077984	protein_coding
CSTB	no	no	1684.89	0.111438	0.1781	0.625702	0.53151	0.999988	1563.5	0.335031	0.228047	1.46913	0.141798	0.999984	ENSG00000160213	protein_coding	chr21	43772512	43776445	CSTB	ENSG00000160213	protein_coding
CSTF1	no	no	944.012	0.181813	0.128741	1.41224	0.157879	0.999988	998.893	0.193859	0.125805	1.54095	0.123329	0.999984	ENSG00000101138	protein_coding	chr20	56392371	56406369	CSTF1	ENSG00000101138	protein_coding
CSTF2T	no	no	1367.75	-0.258871	0.1339	-1.93332	0.0531973	0.999988	1901.3	0.105441	0.106548	0.989615	0.322362	0.999984	ENSG00000177613	protein_coding	chr10	51695487	51699591	CSTF2T	ENSG00000177613	protein_coding
CSTF3	no	no	566.289	-0.0704817	0.182035	-0.387187	0.698617	0.999988	923.867	0.183156	0.106895	1.71343	0.0866338	0.964882	ENSG00000176102	protein_coding	chr11	33077188	33162371	CSTF3	ENSG00000176102	protein_coding
CTA-221G9.12	no	no	91.1806	0.698325	0.551164	1.267	0.205156	0.999988	31.9218	-0.781327	0.618993	-1.26226	0.206857	0.999984	ENSG00000203280	antisense	chr22	25102433	25112692	KIAA1671-AS1	ENSG00000203280	lncRNA
CTA-29F11.1	no	no	211.244	-0.678223	0.380383	-1.783	0.074586	0.999988	110	-0.0953999	0.428365	-0.222707	0.823764	0.999984	ENSG00000260708	antisense	chr22	46761894	46762563	TBC1D22A-DT	ENSG00000260708	lncRNA
CTA-342B11.2	no	no	13.3935	0.327544	0.804865	0.406956	0.684041	0.999988	5.15342	-0.572612	1.16418	-0.49186	0.622819	0.999984	ENSG00000230866	lincRNA	chr22	31970823	31973475	LINC02558	ENSG00000230866	lncRNA
CTA-398F10.1	no	no	156.128	0.262603	0.522014	0.503058	0.614923	0.999988	49.4038	-0.544277	0.546252	-0.996384	0.319064	0.999984	ENSG00000253505	lincRNA	chr8	8414690	8424632	LINC02949	ENSG00000253505	lncRNA
CTA-398F10.2	no	no	196.769	0.427469	0.560787	0.762266	0.445901	0.999988	59.0474	-0.171876	0.620768	-0.276876	0.781875	0.999984	ENSG00000254153	lincRNA	chr8	8456909	8461337	LINC02950	ENSG00000254153	lncRNA
CTA-445C9.14	no	no	52.3274	0.147975	0.560802	0.263863	0.791885	0.999988	27.5445	0.408737	0.486124	0.840809	0.400455	0.999984	ENSG00000261188	antisense	chr22	26512537	26514568	TFIP11-DT	ENSG00000261188	lncRNA
CTAGE4	no	no	46.8689	1.01947	0.660183	1.54423	0.122533	0.999988	35.7035	-0.103377	0.814885	-0.12686	0.899051	0.999984	ENSG00000225932	protein_coding	chr7	144183466	144186053	CTAGE4	ENSG00000288784	protein_coding
CTAGE5	no	no	967.784	0.0726879	0.158047	0.459913	0.645579	0.999988	874.107	0.0109832	0.113015	0.0971836	0.922581	0.999984	ENSG00000150527	protein_coding	chr14	39265284	39388513	MIA2	ENSG00000150527	protein_coding
CTB-133G6.2	no	no	59.8762	0.0485879	0.317175	0.15319	0.878249	0.999988	23.2889	-0.685308	0.52743	-1.29934	0.193829	0.999984	ENSG00000267852	antisense	chr19	7390522	7395039	ARHGEF18-AS1	ENSG00000267852	lncRNA
CTB-161M19.4	no	no	70.1721	0.521183	0.670088	0.777782	0.436697	0.999988	26.941	0.40287	0.574407	0.701367	0.483074	0.999984	ENSG00000249494	antisense	chr5	119006347	119070890	DMXL1-DT	ENSG00000249494	lncRNA
CTB-175E5.7	no	no	10.8113	0.262906	1.26139	0.208426	0.834897	0.999988	8.8049	0.255668	0.675857	0.378288	0.705217	0.999984	ENSG00000267394	antisense	chr17	44198882	44216565	ATXN7L3-AS1	ENSG00000267394	lncRNA
CTB-186G2.1	no	no	14.2932	0.50388	0.793163	0.635279	0.525246	0.999988	7.64297	-0.0964149	0.993168	-0.0970782	0.922664	0.999984	ENSG00000267291	antisense	chr19	38596346	38601694	MAP4K1-AS1	ENSG00000267291	lncRNA
CTB-41I6.1	no	no	14.8627	0.617212	1.10002	0.561093	0.574734	0.999988	8.29738	-0.87787	0.78711	-1.11531	0.264718	0.999984	ENSG00000266389	lincRNA	chr17	8965896	8967070	PIK3R5-DT	ENSG00000266389	lncRNA
CTB-50L17.10	no	no	1806.74	-0.159959	0.131683	-1.21473	0.224469	0.999988	2084.94	0.186117	0.114912	1.61965	0.105307	0.999984	ENSG00000167674	protein_coding	chr19	4472287	4502211	HDGFL2	ENSG00000167674	protein_coding
CTB-55O6.12	no	no	307.771	-0.143492	0.17057	-0.841249	0.400208	0.999988	159.13	-0.337127	0.292069	-1.15427	0.248389	0.999984	ENSG00000267169	antisense	chr19	14137179	14171267	ADGRL1-AS1	ENSG00000267169	lncRNA
CTBP1	no	no	5104.76	-0.0114141	0.100132	-0.113991	0.909245	0.999988	4793.99	0.0593083	0.0959024	0.618424	0.536296	0.999984	ENSG00000159692	protein_coding	chr4	1211448	1249953	CTBP1	ENSG00000159692	protein_coding
CTBP1-AS	no	no	339.713	-0.0369265	0.212619	-0.173674	0.862122	0.999988	145.683	-0.130917	0.237675	-0.550821	0.581756	0.999984	ENSG00000280927	antisense	chr4	1210120	1218591	CTBP1-AS	ENSG00000280927	lncRNA
CTBP1-AS2	no	no	1125.91	-0.181914	0.203966	-0.891885	0.372454	0.999988	809.052	0.0603226	0.178815	0.337346	0.735856	0.999984	ENSG00000196810	antisense	chr4	1249300	1288291	CTBP1-DT	ENSG00000196810	lncRNA
CTBP2	no	no	210.626	-0.798263	0.362289	-2.20339	0.0275672	0.999988	124.149	-0.602768	0.394629	-1.52743	0.126655	0.999984	ENSG00000175029	protein_coding	chr10	124984317	125161170	CTBP2	ENSG00000175029	protein_coding
CTBS	no	no	784.149	0.0683297	0.141456	0.483045	0.629063	0.999988	472.675	-0.0891031	0.178464	-0.499278	0.617584	0.999984	ENSG00000117151	protein_coding	chr1	84549606	84574480	CTBS	ENSG00000117151	protein_coding
CTC-241F20.4	no	no	52.4279	-0.0668718	0.34733	-0.192531	0.847326	0.999988	12.1843	0.430333	0.453525	0.948864	0.34269	0.999984	ENSG00000268186	lincRNA	chr19	48262900	48271283	ZNF114-AS1	ENSG00000268186	lncRNA
CTC-241N9.1	no	no	30.6333	0.107738	0.513957	0.209625	0.83396	0.999988	16.7418	-0.411598	0.488013	-0.843416	0.398996	0.999984	ENSG00000245317	lincRNA	chr5	179859013	179861283	MRNIP-DT	ENSG00000245317	lncRNA
CTC-242N15.1	no	no	305.831	0.0148764	0.327735	0.0453914	0.963795	0.999988	108.133	-0.416398	0.435536	-0.956057	0.339044	0.999984	ENSG00000233828	lincRNA	chr5	87205408	87240145	MIR4280HG	ENSG00000233828	lncRNA
CTC-308K20.1	no	no	48.6199	0.105317	0.468708	0.224696	0.822216	0.999988	19.9521	-0.540354	0.606762	-0.890553	0.373169	0.999984	ENSG00000204758	antisense	chr5	172954786	172959392	RPL26L1-AS1	ENSG00000204758	lncRNA
CTC-329D1.2	no	no	46.0918	-0.0151521	0.353961	-0.0428072	0.965855	0.999988	19.4099	0.345406	0.53101	0.65047	0.515389	0.999984	ENSG00000249637	antisense	chr5	140370891	140401367	ANKHD1-DT	ENSG00000249637	lncRNA
CTC-338M12.4	no	no	100.617	0.0278444	0.358575	0.077653	0.938104	0.999988	25.0935	-0.545804	0.418038	-1.30563	0.191678	0.999984	ENSG00000233937	processed_transcript	chr5	181246523	181272167	CTC-338M12.4	ENSG00000233937	lncRNA
CTC-338M12.5	no	no	36.1033	0.733924	0.615989	1.19146	0.233474	0.999988	12.6977	0.0457536	0.707179	0.0646988	0.948414	0.999984	ENSG00000250222	antisense	chr5	181191924	181194429	TRIM7-AS2	ENSG00000250222	lncRNA
CTC-340A15.2	no	no	385.09	0.107976	0.397596	0.271572	0.785951	0.999988	179.169	0.080731	0.549017	0.147046	0.883095	0.999984	ENSG00000241956	antisense	chr5	164296696	165171643	LINC03000	ENSG00000241956	lncRNA
CTC-360G5.9	no	no	176.124	-0.45895	0.348931	-1.3153	0.188408	0.999988	71.9342	-0.712221	0.348546	-2.0434	0.0410124	0.735687	ENSG00000269486	lincRNA	chr19	38935297	38938632	ERVK9-11	ENSG00000269486	lncRNA
CTC-378H22.1	no	no	61.1918	0.932033	0.378909	2.45978	0.0139022	0.877768	9.45143	-0.0854125	0.586947	-0.14552	0.8843	0.999984	ENSG00000254887	processed_transcript	chr19	42132555	42137099	POU2F2-AS1	ENSG00000254887	lncRNA
CTC-436P18.1	no	no	8.40063	-0.881385	1.20676	-0.730373	0.465162	0.999988	13.7039	-0.467278	0.627389	-0.744798	0.456394	0.999984	ENSG00000251279	antisense	chr5	61162070	61232040	SMIM15-AS1	ENSG00000251279	lncRNA
CTC-436P18.3	no	no	144.477	0.300899	0.750502	0.40093	0.688472	0.999988	54.6002	0.0412644	0.610657	0.0675738	0.946125	0.999984	ENSG00000249279	lincRNA	chr5	61201309	61264929	LINC02057	ENSG00000249279	lncRNA
CTC-444N24.6	no	no	24.1238	0.303225	0.603311	0.502602	0.615244	0.999988	4.13501	-0.0566682	0.890855	-0.0636111	0.94928	0.999984	ENSG00000267871	antisense	chr19	57267220	57280334	ZNF460-AS1	ENSG00000267871	lncRNA
CTC-459F4.3	no	no	264.653	0.0767998	0.191722	0.400578	0.688731	0.999988	139.198	-0.250006	0.326984	-0.764581	0.444521	0.999984	ENSG00000267575	lincRNA	chr19	27793463	27918863	LINC02987	ENSG00000267575	lncRNA
CTC-467M3.1	no	no	19.2163	1.47598	0.760827	1.93997	0.0523836	0.999988	8.09171	0.342306	1.2422	0.275564	0.782883	0.999984	ENSG00000245864	antisense	chr5	88676218	88722831	MEF2C-AS2	ENSG00000245864	lncRNA
CTC-501O10.1	no	no	131.454	0.286396	0.596252	0.480327	0.630995	0.999988	39.5895	-0.455066	0.60453	-0.75276	0.451594	0.999984	ENSG00000267440	lincRNA	chr17	43680273	43705884	LINC02594	ENSG00000267440	lncRNA
CTC-523E23.5	no	no	269.061	0.232566	0.286088	0.812917	0.416266	0.999988	46.4972	-0.708009	0.485952	-1.45695	0.145129	0.999984	ENSG00000269086	lincRNA	chr19	34837889	34855304	LINC02965	ENSG00000269086	lncRNA
CTC-534A2.2	no	no	162.294	0.00298253	0.315775	0.00944509	0.992464	0.999988	183.229	-0.246025	0.246477	-0.998168	0.318198	0.999984	ENSG00000253251	protein_coding	chr5	65624765	65630891	SHLD3	ENSG00000253251	protein_coding
CTC-548K16.2	no	no	19.8369	-1.73895	0.982918	-1.76918	0.0768645	0.999988	7.24034	0.830583	0.661333	1.25592	0.209144	0.999984	ENSG00000266913	lincRNA	chr19	14305458	14370196	LINC01841	ENSG00000266913	lncRNA
CTC-550B14.7	no	no	89.0291	0.51993	0.290642	1.7889	0.0736309	0.999988	42.6414	-0.40112	0.384097	-1.04432	0.296338	0.999984	ENSG00000267265	antisense	chr19	55006193	55048086	GP6-AS1	ENSG00000267265	lncRNA
CTC-559E9.1	no	no	303.205	0.026015	0.294291	0.0883987	0.92956	0.999988	126.834	-0.548727	0.415724	-1.31993	0.186858	0.999984	ENSG00000266904	lincRNA	chr19	19757366	19776423	LINC00663	ENSG00000266904	lncRNA
CTC-756D1.2	no	no	49.2647	-0.0288251	0.638946	-0.0451134	0.964017	0.999988	22.4981	-1.53354	0.882339	-1.73804	0.0822046	0.953438	ENSG00000253390	lincRNA	chr8	23458601	23484971	ENTPD4-DT	ENSG00000253390	lncRNA
CTC1	no	no	6583.7	-0.105134	0.164731	-0.638214	0.523334	0.999988	1751.37	-0.211182	0.173739	-1.21551	0.22417	0.999984	ENSG00000178971	protein_coding	chr17	8224821	8248044	CTC1	ENSG00000178971	protein_coding
CTCF	no	no	3209.6	-0.0814662	0.0836042	-0.974427	0.329845	0.999988	2831.32	0.0913098	0.109977	0.830266	0.406388	0.999984	ENSG00000102974	protein_coding	chr16	67562407	67639183	CTCF	ENSG00000102974	protein_coding
CTCFL	no	no	150.252	0.0472128	0.451061	0.104671	0.916637	0.999988	51.3745	-0.65607	0.489163	-1.34121	0.179853	0.999984	ENSG00000124092	protein_coding	chr20	57495966	57525652	CTCFL	ENSG00000124092	protein_coding
CTD-2006C1.2	no	no	218.272	-0.260082	0.185785	-1.39991	0.161541	0.999988	102.156	-0.141844	0.353204	-0.401591	0.687985	0.999984	ENSG00000219665	processed_transcript	chr19	11987617	12046275	ZNF433-AS1	ENSG00000219665	lncRNA
CTD-2007H13.3	no	no	14.9406	-0.240953	1.1543	-0.208743	0.834649	0.999988	4.37193	-0.843152	0.969963	-0.869262	0.384704	0.999984	ENSG00000248489	lincRNA	chr5	98929171	98995013	CHD1-DT	ENSG00000248489	lncRNA
CTD-2010I22.2	no	no	106.663	0.0438038	0.474543	0.0923075	0.926454	0.999988	26.1954	-0.811655	0.481602	-1.68532	0.0919265	0.982106	ENSG00000248391	lincRNA	chr5	29380296	29395981	LINC02064	ENSG00000248391	lncRNA
CTD-2013N24.2	no	no	27.7047	-0.330856	0.61382	-0.539012	0.589879	0.999988	11.1021	-0.895414	0.520902	-1.71897	0.0856205	0.963276	ENSG00000244513	antisense	chr3	69013941	69056622	EOGT-DT	ENSG00000244513	lncRNA
CTD-2015H6.3	no	no	59.0722	0.47802	0.415468	1.15056	0.249914	0.999988	19.0434	-0.414735	0.509941	-0.8133	0.416046	0.999984	ENSG00000249042	antisense	chr5	80482293	80488063	FAM151B-DT	ENSG00000249042	lncRNA
CTD-2020K17.1	no	no	2902.69	0.11702	0.186697	0.626792	0.530796	0.999988	669.522	-0.215255	0.14829	-1.45158	0.146618	0.999984	ENSG00000267121	antisense	chr17	45190931	45222222	FMNL1-DT	ENSG00000267121	lncRNA
CTD-2020K17.3	no	no	546.863	-0.0911978	0.237595	-0.383837	0.7011	0.999988	124.033	-0.254005	0.243692	-1.04232	0.297265	0.999984	ENSG00000233175	antisense	chr17	45238028	45241734	FMNL1-AS1	ENSG00000233175	lncRNA
CTD-2023M8.1	no	no	7.78804	-0.570531	0.888921	-0.641824	0.520987	0.999988	3.56308	0.16872	1.22164	0.13811	0.890154	0.999984	ENSG00000248693	lincRNA	chr5	18704433	18746173	LINC02100	ENSG00000248693	lncRNA
CTD-2036P10.3	no	no	73.8793	0.187964	0.544464	0.345228	0.729923	0.999988	30.6294	-0.114288	0.763484	-0.149693	0.881007	0.999984	ENSG00000246283	lincRNA	chr15	42739118	42743202	TTBK2-AS1	ENSG00000246283	lncRNA
CTD-2047H16.4	no	no	186.286	-0.282495	0.298737	-0.945631	0.344337	0.999988	114.932	-1.04975	0.563982	-1.86132	0.0626986	0.874701	ENSG00000263069	antisense	chr17	80351828	80415168	RNF213-AS1	ENSG00000263069	lncRNA
CTD-2154B17.4	no	no	6.56609	0.345479	1.52599	0.226397	0.820893	0.999988	2.73557	0.000139077	1.14915	0.000121026	0.999903	0.999984	ENSG00000272324	antisense	chr5	10761065	10770294	DAP-DT	ENSG00000272324	lncRNA
CTD-2185K10.1	no	no	50.3003	0.838818	0.610608	1.37374	0.169522	0.999988	16.8327	-0.5654	0.703168	-0.804075	0.421354	0.999984	ENSG00000243295	lincRNA	chr3	59065150	59119509	CFAP20DC-DT	ENSG00000243295	lncRNA
CTD-2186M15.3	no	no	17.1717	-0.918206	0.593015	-1.54837	0.121534	0.999988	8.78599	-0.738632	0.575744	-1.28292	0.199521	0.999984	ENSG00000272086	lincRNA	chr5	32174471	32175272	GOLPH3-DT	ENSG00000272086	lncRNA
CTD-2194L12.2	no	no	29.6927	1.2063	0.800206	1.50749	0.131685	0.999988	8.68339	-0.0494265	0.786061	-0.0628787	0.949863	0.999984	ENSG00000248539	lincRNA	chr5	37899363	37920869	LINC02117	ENSG00000248539	lncRNA
CTD-2201E18.3	no	no	427.394	-0.621767	0.196097	-3.17072	0.00152063	0.240904	149.338	-0.802946	0.292656	-2.74365	0.00607604	0.24972	ENSG00000177738	sense_overlapping	chr5	43014414	43067419	ANXA2R-OT1	ENSG00000177738	lncRNA
CTD-2201I18.1	no	no	225.681	0.328593	0.30895	1.06358	0.287519	0.999988	41.0338	-0.206105	0.383077	-0.538024	0.59056	0.999984	ENSG00000249825	antisense	chr5	80052374	80083654	THBS4-AS1	ENSG00000249825	lncRNA
CTD-2203K17.1	no	no	13.1404	0.145979	1.08619	0.134396	0.89309	0.999988	13.3143	-0.30112	0.672206	-0.447958	0.654183	0.999984	ENSG00000249572	antisense	chr5	33424025	33440619	TARS1-DT	ENSG00000249572	lncRNA
CTD-2213F21.2	no	no	51.7409	0.506608	0.375652	1.34861	0.177462	0.999988	18.1675	-0.805947	0.487068	-1.65469	0.0979873	0.999501	ENSG00000250365	antisense	chr14	31420286	31452883	HEATR5A-DT	ENSG00000250365	lncRNA
CTD-2228K2.7	no	no	519.663	0.375209	0.439234	0.854235	0.392975	0.999988	451.19	0.252175	0.410635	0.614111	0.539142	0.999984	ENSG00000225138	processed_transcript	chr5	473236	480884	SLC9A3-AS1	ENSG00000225138	lncRNA
CTD-2267D19.3	no	no	21.2133	-1.17216	0.661489	-1.772	0.0763948	0.999988	64.0037	0.110991	0.2921	0.379975	0.703964	0.999984	ENSG00000266208	antisense	chr17	40360655	40364693	GJD3-AS1	ENSG00000266208	lncRNA
CTD-2269F5.1	no	no	17.9453	0.353069	0.878435	0.40193	0.687735	0.999988	5.17415	-0.186417	1.15561	-0.161315	0.871845	0.999984	ENSG00000250320	antisense	chr5	84384427	84490765	EDIL3-DT	ENSG00000250320	lncRNA
CTD-2270P14.1	no	no	995.855	-0.188322	0.193731	-0.972081	0.33101	0.999988	573.286	-0.392199	0.36559	-1.07278	0.283368	0.999984	ENSG00000260565	processed_transcript	chr16	2660349	2673444	ERVK13-1	ENSG00000260565	lncRNA
CTD-2284J15.1	no	no	70.0083	0.314211	0.33349	0.942191	0.346095	0.999988	21.0791	-0.144742	0.555087	-0.260755	0.794281	0.999984	ENSG00000254231	processed_transcript	chr8	86333274	86343314	WWP1-AS1	ENSG00000254231	lncRNA
CTD-2296D1.5	no	no	34.5985	-0.150885	0.64827	-0.23275	0.815955	0.999988	13.4207	-1.03479	0.73082	-1.41593	0.156796	0.999984	ENSG00000223597	lincRNA	chr5	7373117	7379790	LINC02142	ENSG00000223597	lncRNA
CTD-2298J14.2	no	no	155.626	-0.395169	0.677277	-0.583467	0.559579	0.999988	59.2007	-0.71606	0.706411	-1.01366	0.310746	0.999984	ENSG00000258636	lincRNA	chr14	41587861	41604856	LRFN5-DT	ENSG00000258636	lncRNA
CTD-2303H24.2	no	no	305.38	-0.0177565	0.520744	-0.0340983	0.972799	0.999988	107.843	-0.148096	0.540193	-0.274154	0.783966	0.999984	ENSG00000273018	processed_transcript	chr17	18511221	18551705	FAM106A	ENSG00000273018	lncRNA
CTD-2313N18.7	no	no	7.20472	1.29962	1.36729	0.950509	0.341853	0.999988	1.78601	-1.95865	1.6468	-1.18937	0.234294	0.999984	ENSG00000225805	protein_coding	chr11	71878453	71884561	DEFB131B	ENSG00000225805	protein_coding
CTD-2315E11.1	no	no	67.5075	0.453472	0.649963	0.697689	0.485372	0.999988	24.173	-0.563	0.725495	-0.776022	0.437736	0.999984	ENSG00000259685	lincRNA	chr15	90102649	90133445	IDH2-DT	ENSG00000259685	lncRNA
CTD-2319I12.2	no	no	125.557	0.179773	0.435749	0.412561	0.679928	0.999988	38.1294	-0.108464	0.488283	-0.222134	0.82421	0.999984	ENSG00000267416	lincRNA	chr17	60079309	60088695	HEATR6-DT	ENSG00000267416	lncRNA
CTD-2331H12.7	no	no	6.73925	0.479281	1.04744	0.457574	0.647259	0.999988	2.26474	1.4913	1.74802	0.853139	0.393582	0.999984	ENSG00000269646	lincRNA	chr19	52923382	52924075	ZNF888-AS1	ENSG00000269646	lncRNA
CTD-2336O2.1	no	no	290.58	0.697723	0.349813	1.99456	0.0460913	0.999988	109.161	0.24883	0.309325	0.80443	0.421149	0.999984	ENSG00000253982	antisense	chr8	1761990	1764502	CLN8-AS1	ENSG00000253982	lncRNA
CTD-2341M24.1	no	no	100.745	-0.0323614	0.397044	-0.0815059	0.93504	0.999988	43.776	-0.635265	0.418829	-1.51676	0.129326	0.999984	ENSG00000258733	lincRNA	chr14	85934710	86129778	LINC02328	ENSG00000258733	lncRNA
CTD-2357A8.3	no	no	58.0939	0.563039	0.528006	1.06635	0.286265	0.999988	19.3497	-0.359662	0.71521	-0.502877	0.615051	0.999984	ENSG00000267123	lincRNA	chr17	78617389	78632057	SCAT1	ENSG00000267123	lncRNA
CTD-2366F13.1	no	no	97.7183	0.0294218	0.382121	0.0769959	0.938627	0.999988	59.7618	0.292518	0.239349	1.22214	0.221654	0.999984	ENSG00000247796	antisense	chr5	53109842	53115126	MOCS2-DT	ENSG00000247796	lncRNA
CTD-2506J14.1	no	no	107.288	0.133425	0.307782	0.433506	0.664647	0.999988	37.5778	-0.0176768	0.293338	-0.060261	0.951948	0.999984	ENSG00000246084	lincRNA	chr14	97458816	97581601	LINC02325	ENSG00000246084	lncRNA
CTD-2509G16.2	no	no	52.8448	0.523351	0.532855	0.982165	0.326018	0.999988	18.8387	-0.693638	0.458915	-1.51147	0.130667	0.999984	ENSG00000255002	lincRNA	chr14	65212893	65222347	LINC02324	ENSG00000255002	lncRNA
CTD-2516F10.2	no	no	81.2849	0.391698	0.418796	0.935294	0.349637	0.999988	21.1316	-0.079551	0.77356	-0.102838	0.918092	0.999984	ENSG00000251364	antisense	chr11	7427266	7512515	SYT9-AS1	ENSG00000251364	lncRNA
CTD-2527I21.7	no	no	138.922	0.378383	0.56409	0.670785	0.502357	0.999988	50.7109	-0.283366	0.582344	-0.486596	0.626545	0.999984	ENSG00000269303	antisense	chr19	34998233	35000170	GRAMD1A-AS1	ENSG00000269303	lncRNA
CTD-2530N21.4	no	no	24.4604	0.275536	0.666391	0.413475	0.679258	0.999988	10.2703	0.569658	0.671945	0.847775	0.396564	0.999984	ENSG00000254064	antisense	chr8	22254576	22275162	PIWIL2-DT	ENSG00000254064	lncRNA
CTD-2538C1.2	no	no	15.6301	-0.839276	0.862029	-0.973605	0.330253	0.999988	37.9802	0.803045	0.356079	2.25524	0.0241181	0.577253	ENSG00000267475	lincRNA	chr19	32687089	32691750	NUDT19-DT	ENSG00000267475	lncRNA
CTD-2547G23.4	no	no	132.725	0.139154	0.311795	0.4463	0.655381	0.999988	39.6415	-0.75042	0.493977	-1.51914	0.128727	0.999984	ENSG00000274925	lincRNA	chr16	25257952	25261066	ZKSCAN2-DT	ENSG00000274925	lncRNA
CTD-2547L16.1	no	no	93.9212	0.739777	0.67779	1.09145	0.275073	0.999988	25.7527	-0.521884	0.817013	-0.638771	0.522972	0.999984	ENSG00000245281	antisense	chr8	18084868	18096394	ASAH1-AS1	ENSG00000245281	lncRNA
CTD-2562J15.6	no	no	25.6149	0.693222	0.979228	0.707927	0.478991	0.999988	6.51055	0.655217	0.751614	0.871747	0.383346	0.999984	ENSG00000267275	antisense	chr19	16283359	16324514	KLF2-DT	ENSG00000267275	lncRNA
CTD-2574D22.2	no	no	89.3095	0.196959	0.443096	0.444506	0.656677	0.999988	33.1843	-0.291679	0.385681	-0.75627	0.449487	0.999984	ENSG00000247735	antisense	chr16	29926836	29928933	KCTD13-DT	ENSG00000247735	lncRNA
CTD-2575K13.6	no	no	115.033	-0.445633	0.386858	-1.15193	0.24935	0.999988	53.4394	-0.886374	0.371226	-2.38769	0.0169545	0.469662	ENSG00000268041	transcribed_unprocessed_pseudogene	chr19	41908519	41910097	ERFL	ENSG00000268041	protein_coding
CTD-2616J11.16	no	no	28.0961	0.0627232	0.596851	0.10509	0.916304	0.999988	12.1114	-0.29017	0.63543	-0.456651	0.647922	0.999984	ENSG00000267905	antisense	chr19	51340695	51344117	VSIG10L-AS1	ENSG00000267905	lncRNA
CTD-2619J13.14	no	no	488.497	-0.0540494	0.24783	-0.218091	0.827358	0.999988	166.733	-0.668632	0.328522	-2.03527	0.0418237	0.740052	ENSG00000232098	lincRNA	chr19	58404238	58408484	ZNF584-DT	ENSG00000232098	lncRNA
CTD-2630F21.1	no	no	131.178	-0.197953	0.341411	-0.579809	0.562043	0.999988	40.7414	-0.224191	0.394492	-0.568303	0.569829	0.999984	ENSG00000267309	antisense	chr19	36489649	36491040	ZNF566-AS1	ENSG00000267309	lncRNA
CTD-2651B20.3	no	no	94.5471	0.0198046	0.484289	0.0408943	0.96738	0.999988	29.6946	-0.687021	0.520168	-1.32077	0.186579	0.999984	ENSG00000259520	antisense	chr15	45251580	45279251	SLC28A2-AS1	ENSG00000259520	lncRNA
CTD-3035D6.2	no	no	16.307	0.432264	1.06209	0.406994	0.684012	0.999988	6.24251	0.0400695	1.07876	0.0371439	0.97037	0.999984	ENSG00000258884	lincRNA	chr14	90822365	90828128	LINC02321	ENSG00000258884	lncRNA
CTD-3074O7.5	no	no	59.0691	-0.0238961	0.362287	-0.065959	0.94741	0.999988	30.1284	-0.264582	0.375871	-0.703917	0.481485	0.999984	ENSG00000255517	antisense	chr11	66473490	66480233	DPP3-DT	ENSG00000255517	lncRNA
CTD-3131K8.2	no	no	271.519	0.25813	0.431477	0.598247	0.549675	0.999988	94.3869	-0.444717	0.485109	-0.916735	0.359282	0.999984	ENSG00000269439	lincRNA	chr19	17488990	17511889	PGLS-DT	ENSG00000269439	lncRNA
CTD-3138B18.5	no	no	245.909	0.0701792	0.209483	0.335011	0.737617	0.999988	111.518	-0.229283	0.187179	-1.22494	0.220597	0.999984	ENSG00000268516	antisense	chr19	58257270	58278808	ZNF8-DT	ENSG00000268516	lncRNA
CTD-3184A7.4	no	no	841.557	0.105485	0.187671	0.562074	0.574066	0.999988	104.971	-0.244761	0.24075	-1.01666	0.309315	0.999984	ENSG00000232442	antisense	chr20	63627227	63628824	MHENCR	ENSG00000232442	lncRNA
CTD-3187F8.11	no	no	60.1798	0.0256712	0.388946	0.066002	0.947376	0.999988	29.7568	-0.223979	0.393788	-0.56878	0.569505	0.999984	ENSG00000268318	lincRNA	chr19	51271266	51281234	LINC01872	ENSG00000268318	lncRNA
CTD-3252C9.4	no	no	413.161	0.207902	0.339027	0.613233	0.539722	0.999988	145.733	-0.306868	0.403073	-0.761321	0.446465	0.999984	ENSG00000267519	lincRNA	chr19	13834516	13836289	MIR23AHG	ENSG00000267519	lncRNA
CTDNEP1	no	no	2873.33	0.147513	0.103877	1.42008	0.155586	0.999988	3515.3	0.0960125	0.0837171	1.14687	0.251436	0.999984	ENSG00000175826	protein_coding	chr17	7243591	7252491	CTDNEP1	ENSG00000175826	protein_coding
CTDP1	no	no	2165.53	-0.0427456	0.125258	-0.341259	0.732908	0.999988	2423.9	0.146822	0.141125	1.04037	0.298167	0.999984	ENSG00000060069	protein_coding	chr18	79679801	79756623	CTDP1	ENSG00000060069	protein_coding
CTDSP1	no	no	2864.07	0.0786218	0.158113	0.49725	0.619012	0.999988	1391.43	0.0570517	0.143567	0.397388	0.691081	0.999984	ENSG00000144579	protein_coding	chr2	218398256	218405941	CTDSP1	ENSG00000144579	protein_coding
CTDSP2	no	no	8601.77	-0.081237	0.129301	-0.62828	0.52982	0.999988	2341.79	-0.135363	0.130447	-1.03769	0.299416	0.999984	ENSG00000175215	protein_coding	chr12	57819927	57846739	CTDSP2	ENSG00000175215	protein_coding
CTDSPL2	no	no	2218.3	-0.124046	0.0923816	-1.34276	0.17935	0.999988	1800.75	-0.0116484	0.12073	-0.0964834	0.923137	0.999984	ENSG00000137770	protein_coding	chr15	44427234	44529038	CTDSPL2	ENSG00000137770	protein_coding
CTH	no	no	65.3742	0.310618	0.425553	0.729917	0.465441	0.999988	81.1189	0.200921	0.385803	0.520787	0.602515	0.999984	ENSG00000116761	protein_coding	chr1	70411218	70439851	CTH	ENSG00000116761	protein_coding
CTHRC1	no	no	9.75278	-0.297565	1.06232	-0.28011	0.779393	0.999988	7.74102	0.235158	0.984932	0.238755	0.811295	0.999984	ENSG00000164932	protein_coding	chr8	103371515	103382997	CTHRC1	ENSG00000164932	protein_coding
CTIF	no	no	234.61	-0.567825	0.347623	-1.63345	0.102374	0.999988	214.345	-0.394359	0.207964	-1.89629	0.0579221	0.85086	ENSG00000134030	protein_coding	chr18	48539046	48863217	CTIF	ENSG00000134030	protein_coding
CTLA4	no	no	384.087	-0.142522	0.405961	-0.351073	0.725533	0.999988	4710.92	0.234175	0.292962	0.799338	0.424094	0.999984	ENSG00000163599	protein_coding	chr2	203867786	203873960	CTLA4	ENSG00000163599	protein_coding
CTNNA1	no	no	863.815	0.451501	0.353259	1.2781	0.201213	0.999988	2717.86	0.262687	0.209648	1.25299	0.210209	0.999984	ENSG00000044115	protein_coding	chr5	138610967	138935034	CTNNA1	ENSG00000044115	protein_coding
CTNNAL1	no	no	300.539	-0.448576	0.353991	-1.2672	0.205085	0.999988	413.823	-0.63334	0.291399	-2.17345	0.0297468	0.636699	ENSG00000119326	protein_coding	chr9	108942569	109013529	CTNNAL1	ENSG00000119326	protein_coding
CTNNB1	no	no	3781.83	-0.0507803	0.074546	-0.681195	0.495748	0.999988	3987.57	0.0422928	0.0974415	0.434033	0.664265	0.999984	ENSG00000168036	protein_coding	chr3	41194837	41260096	CTNNB1	ENSG00000168036	protein_coding
CTNNBIP1	no	no	280.011	-0.238502	0.353413	-0.674855	0.499768	0.999988	138.19	-0.301364	0.268974	-1.12042	0.262535	0.999984	ENSG00000178585	protein_coding	chr1	9848276	9910336	CTNNBIP1	ENSG00000178585	protein_coding
CTNNBL1	no	no	1165.78	-0.0493556	0.126097	-0.391409	0.695495	0.999988	2181.03	0.28111	0.116054	2.42223	0.0154254	0.445744	ENSG00000132792	protein_coding	chr20	37693955	37872129	CTNNBL1	ENSG00000132792	protein_coding
CTNND1	no	no	372.227	0.00587975	0.228024	0.0257857	0.979428	0.999988	131.171	0.0877125	0.222985	0.393357	0.694056	0.999984	ENSG00000198561	protein_coding	chr11	57753243	57819546	CTNND1	ENSG00000198561	protein_coding
CTNS	no	no	637.555	-0.3744	0.210275	-1.78053	0.0749899	0.999988	852.941	0.206467	0.166792	1.23787	0.215763	0.999984	ENSG00000040531	protein_coding	chr17	3636468	3661542	CTNS	ENSG00000040531	protein_coding
CTPS1	no	no	777.656	-0.255544	0.136512	-1.87196	0.0612121	0.999988	4665.59	0.268984	0.122721	2.19184	0.0283912	0.621979	ENSG00000171793	protein_coding	chr1	40979335	41012565	CTPS1	ENSG00000171793	protein_coding
CTR9	no	no	2598.89	-0.125604	0.103885	-1.20907	0.226635	0.999988	4137	0.14382	0.0898453	1.60075	0.109432	0.999984	ENSG00000198730	protein_coding	chr11	10750987	10779743	CTR9	ENSG00000198730	protein_coding
CTRL	no	no	386.624	-0.213999	0.22612	-0.946398	0.343945	0.999988	252.572	-0.357904	0.225347	-1.58824	0.112233	0.999984	ENSG00000141086	protein_coding	chr16	67927640	67932414	CTRL	ENSG00000141086	protein_coding
CTSA	no	no	1321.41	-0.485792	0.161267	-3.01234	0.00259239	0.347841	1701.17	-0.0508671	0.0907578	-0.560471	0.575158	0.999984	ENSG00000064601	protein_coding	chr20	45890144	45898820	CTSA	ENSG00000064601	protein_coding
CTSB	no	no	5912.11	-0.337595	0.136646	-2.47058	0.0134893	0.868814	3524.82	-0.152767	0.174247	-0.876729	0.380634	0.999984	ENSG00000164733	protein_coding	chr8	11842524	11869448	CTSB	ENSG00000164733	protein_coding
CTSC	no	no	2045.49	-0.195393	0.259901	-0.751798	0.452173	0.999988	1640.42	0.0040744	0.186451	0.0218524	0.982566	0.999984	ENSG00000109861	protein_coding	chr11	88293592	88337787	CTSC	ENSG00000109861	protein_coding
CTSD	no	no	3501.22	-0.240886	0.140813	-1.71068	0.0871399	0.999988	2416.22	0.169936	0.101877	1.66805	0.0953056	0.995215	ENSG00000117984	protein_coding	chr11	1752752	1763992	CTSD	ENSG00000117984	protein_coding
CTSF	no	no	1020.35	-0.214002	0.212036	-1.00927	0.312843	0.999988	80.1973	-0.375129	0.356183	-1.05319	0.292252	0.999984	ENSG00000174080	protein_coding	chr11	66563463	66568841	CTSF	ENSG00000174080	protein_coding
CTSH	no	no	542.24	0.306095	0.395644	0.773662	0.439131	0.999988	245.797	0.180577	0.399356	0.452171	0.651146	0.999984	ENSG00000103811	protein_coding	chr15	78921058	78949574	CTSH	ENSG00000103811	protein_coding
CTSK	no	no	210.579	-0.168766	0.220246	-0.766262	0.443521	0.999988	55.2179	-0.332158	0.391071	-0.849354	0.395684	0.999984	ENSG00000143387	protein_coding	chr1	150796208	150808323	CTSK	ENSG00000143387	protein_coding
CTSL	no	no	2709.55	-0.245365	0.604442	-0.405937	0.684789	0.999988	796.3	-0.0867084	0.290129	-0.298861	0.765046	0.999984	ENSG00000135047	protein_coding	chr9	87725519	87731393	CTSL	ENSG00000135047	protein_coding
CTSO	no	no	689.912	-0.376015	0.204015	-1.84307	0.0653187	0.999988	257.12	-0.401133	0.200228	-2.00338	0.0451361	0.764194	ENSG00000256043	protein_coding	chr4	155924118	155953917	CTSO	ENSG00000256043	protein_coding
CTSS	no	no	2531.4	-0.359978	0.20327	-1.77094	0.0765708	0.999988	1479.81	-0.304555	0.173564	-1.75471	0.0793092	0.941347	ENSG00000163131	protein_coding	chr1	150730196	150765957	CTSS	ENSG00000163131	protein_coding
CTSW	no	no	402.309	0.1938	0.681396	0.284416	0.776092	0.999988	79.0438	-0.0442203	0.854392	-0.0517565	0.958723	0.999984	ENSG00000172543	protein_coding	chr11	65879809	65883741	CTSW	ENSG00000172543	protein_coding
CTSZ	no	no	1269.09	-0.502394	0.280343	-1.79207	0.0731219	0.999988	1633.85	0.103039	0.174881	0.589194	0.555731	0.999984	ENSG00000101160	protein_coding	chr20	58995185	59007247	CTSZ	ENSG00000101160	protein_coding
CTTN	no	no	224.555	-0.0598073	0.334076	-0.179023	0.85792	0.999988	1420.74	0.253527	0.170042	1.49097	0.13597	0.999984	ENSG00000085733	protein_coding	chr11	70398404	70436584	CTTN	ENSG00000085733	protein_coding
CTU1	no	no	476.437	0.359237	0.19713	1.82234	0.0684036	0.999988	690.421	0.0079605	0.18183	0.0437798	0.96508	0.999984	ENSG00000142544	protein_coding	chr19	51097606	51108370	CTU1	ENSG00000142544	protein_coding
CTU2	no	no	413.955	0.0653331	0.167097	0.39099	0.695805	0.999988	1265.94	0.0403664	0.161894	0.249339	0.803099	0.999984	ENSG00000174177	protein_coding	chr16	88706463	88715386	CTU2	ENSG00000174177	protein_coding
CUBN	no	no	925.344	-0.673809	0.344539	-1.95568	0.0505026	0.999988	128.64	-0.764805	0.464099	-1.64794	0.099366	0.999984	ENSG00000107611	protein_coding	chr10	16823964	17129831	CUBN	ENSG00000107611	protein_coding
CUEDC2	no	no	753.472	0.00906995	0.195366	0.0464253	0.962971	0.999988	984.481	0.127281	0.16218	0.784815	0.432562	0.999984	ENSG00000107874	protein_coding	chr10	102423245	102432661	CUEDC2	ENSG00000107874	protein_coding
CUL1	no	no	3162.86	-0.0212507	0.107483	-0.197711	0.843271	0.999988	3880.83	0.185695	0.0762386	2.4357	0.0148629	0.436265	ENSG00000055130	protein_coding	chr7	148697914	148801036	CUL1	ENSG00000055130	protein_coding
CUL2	no	no	1000.89	-0.163917	0.140504	-1.16663	0.243358	0.999988	2020.66	0.0605269	0.0938503	0.64493	0.518973	0.999984	ENSG00000108094	protein_coding	chr10	35008551	35090642	CUL2	ENSG00000108094	protein_coding
CUL3	no	no	2259.16	0.0439659	0.114704	0.383298	0.701498	0.999988	3725.55	0.185974	0.0729539	2.54919	0.0107972	0.359821	ENSG00000036257	protein_coding	chr2	224470150	224585397	CUL3	ENSG00000036257	protein_coding
CUL4A	no	no	3951.75	-0.107389	0.125879	-0.853117	0.393595	0.999988	4218.77	0.0821418	0.0795421	1.03268	0.301752	0.999984	ENSG00000139842	protein_coding	chr13	113208193	113267108	CUL4A	ENSG00000139842	protein_coding
CUL5	no	no	1260.95	0.141945	0.144898	0.979622	0.327273	0.999988	1942.22	0.102657	0.125192	0.81999	0.412222	0.999984	ENSG00000166266	protein_coding	chr11	108008733	108107776	CUL5	ENSG00000166266	protein_coding
CUL7	no	no	920.655	0.125816	0.162852	0.772578	0.439772	0.999988	931.258	0.184517	0.104248	1.76997	0.0767321	0.931954	ENSG00000044090	protein_coding	chr6	43037617	43053945	CUL7	ENSG00000044090	protein_coding
CUL9	no	no	3236.15	-0.0894352	0.160482	-0.557291	0.577329	0.999988	1287.41	-0.195369	0.151607	-1.28865	0.19752	0.999984	ENSG00000112659	protein_coding	chr6	43182175	43224587	CUL9	ENSG00000112659	protein_coding
CUTA	no	no	1204.91	0.170141	0.147298	1.15508	0.248056	0.999988	632.014	-0.0853628	0.135059	-0.632039	0.527361	0.999984	ENSG00000112514	protein_coding	chr6	33416442	33418317	CUTA	ENSG00000112514	protein_coding
CUTC	no	no	906.601	0.197375	0.153344	1.28714	0.198047	0.999988	817.793	0.165637	0.150522	1.10042	0.271149	0.999984	ENSG00000119929	protein_coding	chr10	99702558	99756134	CUTC	ENSG00000119929	protein_coding
CUX1	no	no	1669.29	-0.0283479	0.129871	-0.218278	0.827213	0.999988	1125.07	0.119277	0.11009	1.08344	0.278611	0.999984	ENSG00000257923	protein_coding	chr7	101815904	102283957	CUX1	ENSG00000257923	protein_coding
CUZD1	no	no	115.46	-0.275912	0.275156	-1.00275	0.315983	0.999988	38.7527	-0.765282	0.35561	-2.15203	0.0313951	0.653662	ENSG00000138161	protein_coding	chr10	122832149	122850793	CUZD1	ENSG00000138161	protein_coding
CWC15	no	no	854.899	0.0689901	0.175266	0.39363	0.693854	0.999988	1350.12	0.182358	0.204417	0.892091	0.372344	0.999984	ENSG00000150316	protein_coding	chr11	94962622	94973612	CWC15	ENSG00000150316	protein_coding
CWC22	no	no	1314.51	0.132515	0.140986	0.939916	0.347261	0.999988	1868.41	0.0555074	0.145567	0.381319	0.702967	0.999984	ENSG00000163510	protein_coding	chr2	179944876	180007113	CWC22	ENSG00000163510	protein_coding
CWC25	no	no	1559.36	0.133273	0.133966	0.994827	0.319821	0.999988	1369.86	0.192636	0.123333	1.56192	0.118306	0.999984	ENSG00000273559	protein_coding	chr17	38800434	38825481	CWC25	ENSG00000273559	protein_coding
CWC27	no	no	687.598	0.0183725	0.174804	0.105103	0.916294	0.999988	1348.5	0.174212	0.147436	1.18161	0.237361	0.999984	ENSG00000153015	protein_coding	chr5	64768930	65018763	CWC27	ENSG00000153015	protein_coding
CWF19L1	no	no	1106.18	0.13561	0.171332	0.791505	0.428649	0.999988	1438.93	-0.047148	0.190818	-0.247083	0.804844	0.999984	ENSG00000095485	protein_coding	chr10	100232298	100267680	CWF19L1	ENSG00000095485	protein_coding
CWF19L2	no	no	1163.36	0.150193	0.154326	0.97322	0.330444	0.999988	843.304	-0.0996684	0.145949	-0.6829	0.49467	0.999984	ENSG00000152404	protein_coding	chr11	107326345	107457844	CWF19L2	ENSG00000152404	protein_coding
CXADR	no	no	203.518	0.214758	0.445606	0.481946	0.629844	0.999988	75.8951	-0.179503	0.556744	-0.322415	0.747138	0.999984	ENSG00000154639	protein_coding	chr21	17512382	17593579	CXADR	ENSG00000154639	protein_coding
CXCL10	no	no	12.9155	-4.74918	2.94383	-1.61327	0.106687	0.999988	178.068	-0.887918	0.508133	-1.74741	0.0805661	0.945802	ENSG00000169245	protein_coding	chr4	76021117	76023497	CXCL10	ENSG00000169245	protein_coding
CXCL11	no	no	10.7027	-5.91853	1.86674	-3.17051	0.00152169	0.240904	74.6238	-1.41033	0.588489	-2.39653	0.0165513	0.462127	ENSG00000169248	protein_coding	chr4	76033682	76041415	CXCL11	ENSG00000169248	protein_coding
CXCL13	no	no	3.15165	1.18696	2.40223	0.494107	0.621231	0.999988	55.2514	0.0884105	0.601672	0.146941	0.883178	0.999984	ENSG00000156234	protein_coding	chr4	77511753	77611834	CXCL13	ENSG00000156234	protein_coding
CXCL16	no	no	233.665	-0.061306	0.361682	-0.169503	0.865401	0.999988	109.779	-0.0389416	0.309083	-0.125991	0.899739	0.999984	ENSG00000161921	protein_coding	chr17	4733526	4739922	CXCL16	ENSG00000161921	protein_coding
CXCL2	no	no	75.995	-1.05711	0.632999	-1.67001	0.094918	0.999988	29.1576	-1.78746	0.83082	-2.15145	0.031441	0.653707	ENSG00000081041	protein_coding	chr4	74097035	74099293	CXCL2	ENSG00000081041	protein_coding
CXCL8	no	no	526.85	-3.32954	1.59946	-2.08167	0.0373724	0.999988	780.859	-1.81881	0.820028	-2.21799	0.0265555	0.606726	ENSG00000169429	protein_coding	chr4	73740506	73743716	CXCL8	ENSG00000169429	protein_coding
CXCL9	no	no	42.3985	-3.64862	2.16934	-1.6819	0.0925874	0.999988	748.353	-1.07258	0.583639	-1.83774	0.0661002	0.891907	ENSG00000138755	protein_coding	chr4	76001275	76007488	CXCL9	ENSG00000138755	protein_coding
CXCR4	no	no	5508.43	0.324338	0.156865	2.06762	0.038676	0.999988	1423.73	-0.194015	0.307531	-0.630881	0.528119	0.999984	ENSG00000121966	protein_coding	chr2	136114349	136118165	CXCR4	ENSG00000121966	protein_coding
CXCR5	no	no	603.883	0.130568	0.321211	0.406488	0.684384	0.999988	1268.71	0.646043	0.33846	1.90877	0.0562919	0.842722	ENSG00000160683	protein_coding	chr11	118883766	118897799	CXCR5	ENSG00000160683	protein_coding
CXCR6	no	no	39.7918	-0.802942	0.747411	-1.0743	0.282689	0.999988	72.4783	0.153953	0.623124	0.247066	0.804857	0.999984	ENSG00000172215	protein_coding	chr3	45940933	45948353	CXCR6	ENSG00000172215	protein_coding
CXXC1	no	no	3539.29	-0.0801273	0.121769	-0.658027	0.510521	0.999988	2500.13	-0.028695	0.080392	-0.356938	0.721138	0.999984	ENSG00000154832	protein_coding	chr18	50282343	50288304	CXXC1	ENSG00000154832	protein_coding
CXXC5	no	no	92.0497	-0.557522	0.355429	-1.56859	0.116744	0.999988	30.5746	-0.937811	0.433056	-2.16557	0.0303443	0.641486	ENSG00000171604	protein_coding	chr5	139647299	139683882	CXXC5	ENSG00000171604	protein_coding
CYB561	no	no	735.208	0.585776	0.448064	1.30735	0.191094	0.999988	475.534	0.594964	0.309041	1.9252	0.0542049	0.826175	ENSG00000008283	protein_coding	chr17	63432304	63446378	CYB561	ENSG00000008283	protein_coding
CYB561A3	no	no	1416.19	0.00537896	0.109306	0.0492101	0.960752	0.999988	900.274	-0.221936	0.106153	-2.09071	0.0365542	0.705023	ENSG00000162144	protein_coding	chr11	61348745	61362299	CYB561A3	ENSG00000162144	protein_coding
CYB561D1	no	no	1351.73	-0.0478617	0.178297	-0.268438	0.788363	0.999988	476.599	-0.093088	0.223539	-0.416428	0.677097	0.999984	ENSG00000174151	protein_coding	chr1	109494052	109502932	CYB561D1	ENSG00000174151	protein_coding
CYB561D2	no	no	489.269	0.161811	0.178883	0.904564	0.365696	0.999988	403.484	0.156182	0.144494	1.08089	0.279746	0.999984	ENSG00000114395	protein_coding	chr3	50350695	50358460	CYB561D2	ENSG00000114395	protein_coding
CYB5A	no	no	626.093	0.441784	0.206651	2.13783	0.0325305	0.999988	921.544	0.135316	0.222744	0.607494	0.543523	0.999984	ENSG00000166347	protein_coding	chr18	74250847	74292016	CYB5A	ENSG00000166347	protein_coding
CYB5B	no	no	1348.33	-0.192198	0.147661	-1.30162	0.193046	0.999988	2431.56	0.154184	0.156965	0.982279	0.325962	0.999984	ENSG00000103018	protein_coding	chr16	69424525	69466266	CYB5B	ENSG00000103018	protein_coding
CYB5D1	no	no	293.736	0.0646545	0.236163	0.27377	0.784261	0.999988	627.738	0.205118	0.14476	1.41695	0.156497	0.999984	ENSG00000182224	protein_coding	chr17	7857746	7862282	CYB5D1	ENSG00000182224	protein_coding
CYB5D2	no	no	205.591	0.0812822	0.228517	0.355694	0.72207	0.999988	139.468	-0.0963686	0.190598	-0.505613	0.613129	0.999984	ENSG00000167740	protein_coding	chr17	4143168	4187310	CYB5D2	ENSG00000167740	protein_coding
CYB5R1	no	no	672.816	0.122753	0.143789	0.853702	0.39327	0.999988	534.714	0.064826	0.141337	0.458664	0.646475	0.999984	ENSG00000159348	protein_coding	chr1	202961869	202967280	CYB5R1	ENSG00000159348	protein_coding
CYB5R3	no	no	2164.04	0.0542088	0.154676	0.350467	0.725988	0.999988	2584.97	0.182838	0.108997	1.67745	0.0934548	0.988521	ENSG00000100243	protein_coding	chr22	42617840	42649568	CYB5R3	ENSG00000100243	protein_coding
CYB5R4	no	no	1452.47	-0.0323854	0.213009	-0.152038	0.879157	0.999988	1488.02	0.017142	0.238506	0.0718722	0.942704	0.999984	ENSG00000065615	protein_coding	chr6	83859643	83967424	CYB5R4	ENSG00000065615	protein_coding
CYB5RL	no	no	63.3916	-0.446608	0.407331	-1.09642	0.272893	0.999988	41.0001	0.112696	0.414966	0.271579	0.785946	0.999984	ENSG00000215883	protein_coding	chr1	54172336	54200036	CYB5RL	ENSG00000215883	protein_coding
CYBA	no	no	3837.4	-0.0646236	0.20328	-0.317904	0.750558	0.999988	2029.26	-0.214081	0.185944	-1.15132	0.249602	0.999984	ENSG00000051523	protein_coding	chr16	88643283	88651152	CYBA	ENSG00000051523	protein_coding
CYC1	no	no	1201.31	-0.0370371	0.154281	-0.240062	0.810282	0.999988	3515.29	0.107926	0.156943	0.687679	0.491655	0.999984	ENSG00000179091	protein_coding	chr8	144095027	144097525	CYC1	ENSG00000179091	protein_coding
CYCS	no	no	1260.91	0.00549049	0.204337	0.0268698	0.978564	0.999988	6667.14	0.105304	0.20233	0.520457	0.602745	0.999984	ENSG00000172115	protein_coding	chr7	25120091	25125361	CYCS	ENSG00000172115	protein_coding
CYFIP1	no	no	354.518	-0.821046	0.27622	-2.97244	0.00295443	0.380053	578.734	-0.0263639	0.207998	-0.12675	0.899138	0.999984	ENSG00000273749	protein_coding	chr15	22867052	22981063	CYFIP1	ENSG00000273749	protein_coding
CYFIP2	no	no	14042	0.0308538	0.0842807	0.366085	0.714302	0.999988	7882.01	0.118592	0.12592	0.941805	0.346293	0.999984	ENSG00000055163	protein_coding	chr5	157266079	157395595	CYFIP2	ENSG00000055163	protein_coding
CYHR1	no	no	1452.07	-0.107116	0.148945	-0.719161	0.472042	0.999988	744.821	0.0284221	0.132324	0.214791	0.82993	0.999984	ENSG00000187954	protein_coding	chr8	144449582	144465677	CYHR1	ENSG00000187954	protein_coding
CYLD	no	no	20390.7	0.00470985	0.110667	0.0425587	0.966053	0.999988	9201.05	-0.0956439	0.118248	-0.808845	0.418604	0.999984	ENSG00000083799	protein_coding	chr16	50742050	50801935	CYLD	ENSG00000083799	protein_coding
CYP1A1	no	no	275.292	0.245725	0.331726	0.740746	0.458848	0.999988	86.7767	-0.687184	0.402283	-1.70821	0.0875976	0.967503	ENSG00000140465	protein_coding	chr15	74719542	74725610	CYP1A1	ENSG00000140465	protein_coding
CYP1A2	no	no	400.431	0.293805	0.394611	0.744542	0.456549	0.999988	134.626	-0.112572	0.419457	-0.268375	0.788411	0.999984	ENSG00000140505	protein_coding	chr15	74748844	74756202	CYP1A2	ENSG00000140505	protein_coding
CYP1B1	no	no	248.583	-0.926531	1.17612	-0.787785	0.430822	0.999988	299.487	-0.927941	0.400095	-2.3193	0.0203787	0.5264	ENSG00000138061	protein_coding	chr2	38066973	38109902	CYP1B1	ENSG00000138061	protein_coding
CYP1B1-AS1	no	no	232.424	-0.12722	0.332105	-0.38307	0.701668	0.999988	78.5518	-0.449374	0.404082	-1.11209	0.266101	0.999984	ENSG00000232973	antisense	chr2	38073447	38231651	CYP1B1-AS1	ENSG00000232973	lncRNA
CYP20A1	no	no	2634.05	0.253918	0.179453	1.41495	0.157082	0.999988	1549.01	-0.224132	0.127545	-1.75728	0.0788709	0.940501	ENSG00000119004	protein_coding	chr2	203238449	203305840	CYP20A1	ENSG00000119004	protein_coding
CYP27B1	no	no	35.8839	-0.411268	0.59518	-0.690997	0.489568	0.999988	218.657	0.0594599	0.183352	0.324295	0.745715	0.999984	ENSG00000111012	protein_coding	chr12	57762334	57768986	CYP27B1	ENSG00000111012	protein_coding
CYP2D6	no	no	332.234	-0.176073	0.24222	-0.726912	0.46728	0.999988	102.12	-0.334682	0.284002	-1.17845	0.238617	0.999984	ENSG00000100197	protein_coding	chr22	42126499	42130906	CYP2D6	ENSG00000100197	protein_coding
CYP2D7	no	no	230.937	-0.0797882	0.296069	-0.269492	0.787551	0.999988	56.392	-0.148165	0.333456	-0.444333	0.656802	0.999984	ENSG00000205702	polymorphic_pseudogene	chr22	42140203	42144577	CYP2D7	ENSG00000205702	protein_coding
CYP2R1	no	no	922.955	-0.139931	0.159818	-0.875564	0.381267	0.999988	295.347	-0.317049	0.181451	-1.7473	0.080586	0.945802	ENSG00000186104	protein_coding	chr11	14877440	14892252	CYP2R1	ENSG00000186104	protein_coding
CYP2U1	no	no	410.56	0.213744	0.15941	1.34085	0.179969	0.999988	178.896	0.23679	0.234571	1.00946	0.312754	0.999984	ENSG00000155016	protein_coding	chr4	107931369	107953457	CYP2U1	ENSG00000155016	protein_coding
CYP3A43	no	no	33.443	0.120185	0.516262	0.232798	0.815918	0.999988	14.7319	-0.236794	0.573625	-0.412803	0.679751	0.999984	ENSG00000021461	protein_coding	chr7	99828013	99866102	CYP3A43	ENSG00000021461	protein_coding
CYP3A5	no	no	55.2632	0.151275	0.396345	0.381676	0.702702	0.999988	23.6173	-0.0641667	0.554746	-0.115669	0.907915	0.999984	ENSG00000106258	protein_coding	chr7	99648194	99679998	CYP3A5	ENSG00000106258	protein_coding
CYP4A22-AS1	no	no	313.689	0.103659	0.532006	0.194845	0.845514	0.999988	128.078	-0.412697	0.470117	-0.877861	0.380019	0.999984	ENSG00000225506	lincRNA	chr1	47096653	47179271	CYP4A22-AS1	ENSG00000225506	lncRNA
CYP4V2	no	no	545.42	-0.527865	0.192385	-2.74379	0.00607343	0.61326	165.689	-0.359426	0.255331	-1.40769	0.159224	0.999984	ENSG00000145476	protein_coding	chr4	186191520	186213456	CYP4V2	ENSG00000145476	protein_coding
CYP51A1	no	no	808.483	-0.190183	0.158766	-1.19788	0.230963	0.999988	2662.23	0.0742724	0.181538	0.409129	0.682445	0.999984	ENSG00000001630	protein_coding	chr7	92112151	92142952	CYP51A1	ENSG00000001630	protein_coding
CYSLTR2	no	no	180.998	0.0478278	0.245501	0.194817	0.845536	0.999988	109.335	-0.794444	0.300212	-2.64628	0.0081383	0.298033	ENSG00000152207	protein_coding	chr13	48653711	48711226	CYSLTR2	ENSG00000152207	protein_coding
CYSTM1	no	no	117.801	0.093682	0.331866	0.282288	0.777722	0.999988	271.716	0.345951	0.214492	1.61288	0.10677	0.999984	ENSG00000120306	protein_coding	chr5	140174642	140282052	CYSTM1	ENSG00000120306	protein_coding
CYTH1	no	no	15545.6	0.0916599	0.0923065	0.992995	0.320712	0.999988	6332.69	0.0571297	0.159156	0.358955	0.719629	0.999984	ENSG00000108669	protein_coding	chr17	78674048	78782297	CYTH1	ENSG00000108669	protein_coding
CYTH2	no	no	3063.01	0.142327	0.0890075	1.59904	0.109812	0.999988	1250.3	-0.115542	0.161681	-0.714625	0.474841	0.999984	ENSG00000105443	protein_coding	chr19	48469032	48482314	CYTH2	ENSG00000105443	protein_coding
CYTH3	no	no	500.727	0.0638622	0.233754	0.273203	0.784697	0.999988	220.428	-0.155983	0.26949	-0.578808	0.562719	0.999984	ENSG00000008256	protein_coding	chr7	6161776	6272644	CYTH3	ENSG00000008256	protein_coding
CYTH4	no	no	4084.17	0.0825085	0.172225	0.479073	0.631887	0.999988	668.434	-0.105483	0.224927	-0.468964	0.639096	0.999984	ENSG00000100055	protein_coding	chr22	37282027	37315345	CYTH4	ENSG00000100055	protein_coding
CYTIP	no	no	7461.78	0.00182636	0.169545	0.0107721	0.991405	0.999988	7579.86	-0.0301171	0.200935	-0.149885	0.880856	0.999984	ENSG00000115165	protein_coding	chr2	157414619	157488961	CYTIP	ENSG00000115165	protein_coding
CYYR1-AS1	no	no	315.714	0.127027	0.243037	0.522667	0.601206	0.999988	150.731	-0.323443	0.354802	-0.911616	0.361971	0.999984	ENSG00000197934	antisense	chr21	26393635	26569252	CYYR1-AS1	ENSG00000197934	lncRNA
D21S2088E	no	no	59.0783	0.309782	0.471128	0.657533	0.510838	0.999988	23.1765	-0.524283	0.397057	-1.32042	0.186694	0.999984	ENSG00000228592	lincRNA	chr21	23361104	23384861	D21S2088E	ENSG00000228592	lncRNA
D2HGDH	no	no	1349.05	0.249179	0.212825	1.17081	0.241674	0.999988	694.352	0.0236323	0.187463	0.126064	0.899682	0.999984	ENSG00000180902	protein_coding	chr2	241734579	241768816	D2HGDH	ENSG00000180902	protein_coding
DAAM1	no	no	877.932	0.0676401	0.240757	0.280948	0.77875	0.999988	384.795	0.0311836	0.224561	0.138865	0.889557	0.999984	ENSG00000100592	protein_coding	chr14	59188646	59371405	DAAM1	ENSG00000100592	protein_coding
DACT1	no	no	2450.34	0.906259	0.691912	1.30979	0.190267	0.999988	1260.24	0.178046	0.442023	0.402799	0.687096	0.999984	ENSG00000165617	protein_coding	chr14	58633967	58648321	DACT1	ENSG00000165617	protein_coding
DACT3	no	no	351.393	0.347143	0.366508	0.947163	0.343556	0.999988	204.864	-0.129544	0.328725	-0.394081	0.693521	0.999984	ENSG00000197380	protein_coding	chr19	46647612	46661138	DACT3	ENSG00000197380	protein_coding
DACT3-AS1	no	no	21.2593	-0.663752	0.739739	-0.89728	0.36957	0.999988	10.6794	-0.387951	0.662802	-0.58532	0.558333	0.999984	ENSG00000245598	antisense	chr19	46660364	46677447	DACT3-AS1	ENSG00000245598	lncRNA
DAD1	no	no	1457.55	0.14335	0.202103	0.709295	0.478142	0.999988	2852.06	-0.10172	0.256611	-0.396398	0.691812	0.999984	ENSG00000129562	protein_coding	chr14	22564905	22589269	DAD1	ENSG00000129562	protein_coding
DAG1	no	no	952.84	-0.0658445	0.144767	-0.454829	0.649232	0.999988	880.059	0.0500367	0.111213	0.44992	0.652768	0.999984	ENSG00000173402	protein_coding	chr3	49468703	49535618	DAG1	ENSG00000173402	protein_coding
DAGLB	no	no	795.706	0.244067	0.19837	1.23036	0.218562	0.999988	357.193	-0.0268857	0.135054	-0.199074	0.842205	0.999984	ENSG00000164535	protein_coding	chr7	6409126	6484190	DAGLB	ENSG00000164535	protein_coding
DALRD3	no	no	568.62	0.132058	0.190578	0.692935	0.48835	0.999988	473.967	0.146657	0.133045	1.10231	0.270326	0.999984	ENSG00000178149	protein_coding	chr3	49015488	49022293	DALRD3	ENSG00000178149	protein_coding
DANCR	no	no	695.809	0.00792932	0.179088	0.0442761	0.964684	0.999988	976.904	0.196598	0.121953	1.61208	0.106944	0.999984	ENSG00000226950	processed_transcript	chr4	52712404	52720351	DANCR	ENSG00000226950	lncRNA
DAP	no	no	1357.82	-0.0775227	0.173388	-0.447105	0.654799	0.999988	1495.12	0.0734818	0.121553	0.604523	0.545496	0.999984	ENSG00000112977	protein_coding	chr5	10679230	10761272	DAP	ENSG00000112977	protein_coding
DAP3	no	no	2776.88	0.101491	0.111426	0.910842	0.362379	0.999988	3864.5	0.22627	0.1108	2.04215	0.0411362	0.735687	ENSG00000132676	protein_coding	chr1	155687960	155739010	DAP3	ENSG00000132676	protein_coding
DAPK2	no	no	218.583	0.230949	0.594226	0.388655	0.697532	0.999988	62.4196	-1.18063	0.684095	-1.72582	0.0843794	0.96097	ENSG00000035664	protein_coding	chr15	63907036	64072033	DAPK2	ENSG00000035664	protein_coding
DAPK3	no	no	1190.29	-0.12281	0.128381	-0.956605	0.338767	0.999988	1429.89	-0.0119309	0.113985	-0.104672	0.916636	0.999984	ENSG00000167657	protein_coding	chr19	3958453	3971123	DAPK3	ENSG00000167657	protein_coding
DAPP1	no	no	702.812	-0.207801	0.190198	-1.09255	0.274591	0.999988	1070.22	0.00225122	0.162538	0.0138505	0.988949	0.999984	ENSG00000070190	protein_coding	chr4	99816833	99870154	DAPP1	ENSG00000070190	protein_coding
DARS	no	no	2568.06	0.200372	0.166637	1.20245	0.22919	0.999988	3266.05	-0.0115873	0.153131	-0.0756687	0.939683	0.999984	ENSG00000115866	protein_coding	chr2	135906677	135986100	DARS1	ENSG00000115866	protein_coding
DARS-AS1	no	no	347.502	0.252231	0.425348	0.593	0.553181	0.999988	158.822	-0.668869	0.388598	-1.72123	0.0852083	0.963276	ENSG00000231890	antisense	chr2	135985176	136022593	DARS1-AS1	ENSG00000231890	lncRNA
DARS2	no	no	369.949	-0.145914	0.160052	-0.911666	0.361945	0.999988	1180.62	0.241719	0.125204	1.9306	0.0535325	0.821818	ENSG00000117593	protein_coding	chr1	173824503	173858546	DARS2	ENSG00000117593	protein_coding
DAXX	no	no	2401.62	0.0390776	0.116213	0.336258	0.736676	0.999988	2449.68	0.221709	0.0862697	2.56995	0.0101714	0.34809	ENSG00000204209	protein_coding	chr6	33318558	33329269	DAXX	ENSG00000204209	protein_coding
DAZAP1	no	no	4975.7	-0.0539299	0.114813	-0.469719	0.638556	0.999988	9024.62	0.20362	0.120818	1.68534	0.0919228	0.982106	ENSG00000071626	protein_coding	chr19	1407569	1435687	DAZAP1	ENSG00000071626	protein_coding
DAZAP2	no	no	11716.8	-0.0991741	0.104496	-0.949072	0.342584	0.999988	7042.78	0.110064	0.0741669	1.484	0.137809	0.999984	ENSG00000183283	protein_coding	chr12	51238292	51271362	DAZAP2	ENSG00000183283	protein_coding
DBF4	no	no	835.712	0.147325	0.09137	1.6124	0.106875	0.999988	1180.73	0.217837	0.107616	2.02421	0.0429491	0.749649	ENSG00000006634	protein_coding	chr7	87876216	87909541	DBF4	ENSG00000006634	protein_coding
DBF4B	no	no	129.628	-0.0336472	0.268458	-0.125335	0.900258	0.999988	129.288	-0.0351758	0.19473	-0.180638	0.856651	0.999984	ENSG00000161692	protein_coding	chr17	44708608	44752264	DBF4B	ENSG00000161692	protein_coding
DBH	no	no	733.683	-0.343596	0.59767	-0.574892	0.565365	0.999988	59.6297	-0.0537351	0.542211	-0.0991035	0.921056	0.999984	ENSG00000123454	protein_coding	chr9	133636360	133659344	DBH	ENSG00000123454	protein_coding
DBH-AS1	no	no	1147.78	-0.425921	0.595973	-0.714664	0.474817	0.999988	103.259	-0.427519	0.469996	-0.909624	0.363021	0.999984	ENSG00000225756	antisense	chr9	133654586	133657313	DBH-AS1	ENSG00000225756	lncRNA
DBI	no	no	1097.6	-0.0377496	0.241672	-0.156202	0.875874	0.999988	3069.97	-0.037336	0.254805	-0.146528	0.883505	0.999984	ENSG00000155368	protein_coding	chr2	119366921	119372560	DBI	ENSG00000155368	protein_coding
DBN1	no	no	408.711	-0.0134003	0.266623	-0.0502594	0.959916	0.999988	763.302	0.564949	0.260501	2.1687	0.0301054	0.639778	ENSG00000113758	protein_coding	chr5	177456608	177474401	DBN1	ENSG00000113758	protein_coding
DBNDD1	no	no	96.952	0.233791	0.474554	0.492655	0.622256	0.999988	75.603	-0.296689	0.345697	-0.858233	0.390764	0.999984	ENSG00000003249	protein_coding	chr16	90004865	90020128	DBNDD1	ENSG00000003249	protein_coding
DBNDD2	no	no	259.172	0.30451	0.274314	1.11008	0.266964	0.999988	157.373	0.348316	0.273751	1.27238	0.203236	0.999984	ENSG00000244274	protein_coding	chr20	45406057	45410610	DBNDD2	ENSG00000244274	protein_coding
DBNL	no	no	3211.37	-0.085215	0.119216	-0.714795	0.474735	0.999988	5370.73	0.0510306	0.126568	0.403187	0.686811	0.999984	ENSG00000136279	protein_coding	chr7	44044640	44069456	DBNL	ENSG00000136279	protein_coding
DBP	no	no	730.906	0.209762	0.160105	1.31015	0.190145	0.999988	154.473	0.13773	0.259233	0.531299	0.595211	0.999984	ENSG00000105516	protein_coding	chr19	48630030	48637438	DBP	ENSG00000105516	protein_coding
DBR1	no	no	779.971	0.0848069	0.0863979	0.981585	0.326304	0.999988	1134.96	0.253257	0.115169	2.19901	0.0278775	0.618299	ENSG00000138231	protein_coding	chr3	138161012	138174949	DBR1	ENSG00000138231	protein_coding
DBT	no	no	1128.77	0.0961074	0.222844	0.431276	0.666268	0.999988	711.153	-0.229555	0.149459	-1.5359	0.124562	0.999984	ENSG00000137992	protein_coding	chr1	100186919	100249834	DBT	ENSG00000137992	protein_coding
DCAF10	no	no	1778.41	-0.000136469	0.119577	-0.00114126	0.999089	0.999988	1103.43	-0.00132575	0.0968418	-0.0136898	0.989077	0.999984	ENSG00000122741	protein_coding	chr9	37800502	37867666	DCAF10	ENSG00000122741	protein_coding
DCAF11	no	no	3295.78	-0.222865	0.11451	-1.94625	0.0516252	0.999988	2288.53	-0.121734	0.088844	-1.3702	0.170624	0.999984	ENSG00000100897	protein_coding	chr14	24114195	24125242	DCAF11	ENSG00000100897	protein_coding
DCAF12	no	no	635.63	-0.123639	0.128435	-0.962663	0.335717	0.999988	1321.03	0.189758	0.105526	1.79822	0.0721429	0.911912	ENSG00000198876	protein_coding	chr9	34086387	34127399	DCAF12	ENSG00000198876	protein_coding
DCAF13	no	no	733.861	0.195949	0.190661	1.02773	0.304075	0.999988	3308.64	0.0160717	0.21574	0.0744958	0.940616	0.999984	ENSG00000164934	protein_coding	chr8	103414714	103443453	DCAF13	ENSG00000164934	protein_coding
DCAF15	no	no	1796.99	0.0494761	0.110595	0.447362	0.654614	0.999988	1296.34	0.174154	0.104508	1.66642	0.0956298	0.995409	ENSG00000132017	protein_coding	chr19	13952492	13961449	DCAF15	ENSG00000132017	protein_coding
DCAF16	no	no	1496.5	0.0242129	0.108622	0.222909	0.823606	0.999988	807.593	-0.0919991	0.113627	-0.809661	0.418135	0.999984	ENSG00000163257	protein_coding	chr4	17800655	17810758	DCAF16	ENSG00000163257	protein_coding
DCAF17	no	no	1270.14	0.133549	0.166754	0.800876	0.423203	0.999988	1296.3	0.0667907	0.133653	0.499731	0.617265	0.999984	ENSG00000115827	protein_coding	chr2	171434217	171485052	DCAF17	ENSG00000115827	protein_coding
DCAF4	no	no	474.378	0.138579	0.274173	0.505445	0.613246	0.999988	489.683	0.1051	0.200311	0.524682	0.599804	0.999984	ENSG00000119599	protein_coding	chr14	72926332	72959703	DCAF4	ENSG00000119599	protein_coding
DCAF5	no	no	4303.57	-0.0715633	0.107414	-0.666236	0.505261	0.999988	2094.93	0.0990681	0.10858	0.912401	0.361557	0.999984	ENSG00000139990	protein_coding	chr14	69050881	69153150	DCAF5	ENSG00000139990	protein_coding
DCAF6	no	no	953.428	-0.0479283	0.11951	-0.401041	0.68839	0.999988	707.415	0.130025	0.0859952	1.512	0.130533	0.999984	ENSG00000143164	protein_coding	chr1	167935783	168075843	DCAF6	ENSG00000143164	protein_coding
DCAF7	no	no	2415.55	-0.160385	0.148056	-1.08327	0.278688	0.999988	3751.63	0.147899	0.105026	1.40821	0.159069	0.999984	ENSG00000136485	protein_coding	chr17	63550461	63594266	DCAF7	ENSG00000136485	protein_coding
DCAF8	no	no	4360.83	-0.057155	0.107786	-0.530266	0.595928	0.999988	2139.96	-0.0480171	0.117879	-0.407343	0.683756	0.999984	ENSG00000132716	protein_coding	chr1	160215715	160262531	DCAF8	ENSG00000132716	protein_coding
DCAKD	no	no	550.013	-0.185048	0.124265	-1.48914	0.136451	0.999988	363.792	0.0957978	0.16228	0.590324	0.554974	0.999984	ENSG00000172992	protein_coding	chr17	45023340	45061109	DCAKD	ENSG00000172992	protein_coding
DCBLD1	no	no	194.333	0.294555	0.288378	1.02142	0.307057	0.999988	116.056	-0.178238	0.292754	-0.608832	0.542636	0.999984	ENSG00000164465	protein_coding	chr6	117453817	117569858	DCBLD1	ENSG00000164465	protein_coding
DCBLD2	no	no	204.427	0.0277528	0.278411	0.0996826	0.920596	0.999988	164.626	-0.125341	0.201783	-0.621167	0.53449	0.999984	ENSG00000057019	protein_coding	chr3	98795941	98901689	DCBLD2	ENSG00000057019	protein_coding
DCD	no	no	65.6794	0.231602	0.584479	0.396254	0.691918	0.999988	23.9044	-0.485319	0.654593	-0.741405	0.458448	0.999984	ENSG00000161634	protein_coding	chr12	54644591	54648493	DCD	ENSG00000161634	protein_coding
DCDC2B	no	no	55.9493	-0.394279	0.422961	-0.932189	0.351239	0.999988	19.0387	0.322236	0.467636	0.689074	0.490776	0.999984	ENSG00000222046	protein_coding	chr1	32209094	32216196	DCDC2B	ENSG00000222046	protein_coding
DCHS1	no	no	1620.91	0.460424	0.319492	1.44112	0.149552	0.999988	193.924	-0.0914168	0.369429	-0.247454	0.804557	0.999984	ENSG00000166341	protein_coding	chr11	6621323	6655854	DCHS1	ENSG00000166341	protein_coding
DCK	no	no	2329.04	-0.0646828	0.188038	-0.343987	0.730856	0.999988	1787.79	-0.147161	0.187204	-0.786102	0.431808	0.999984	ENSG00000156136	protein_coding	chr4	70992538	71030914	DCK	ENSG00000156136	protein_coding
DCLRE1A	no	no	214.678	-0.238605	0.271078	-0.880208	0.378747	0.999988	584.566	-0.125425	0.199742	-0.627933	0.530048	0.999984	ENSG00000198924	protein_coding	chr10	113834725	113854383	DCLRE1A	ENSG00000198924	protein_coding
DCLRE1B	no	no	232.157	0.0290409	0.196811	0.147557	0.882692	0.999988	594.762	0.387749	0.178184	2.17611	0.0295469	0.634443	ENSG00000118655	protein_coding	chr1	113905141	113914086	DCLRE1B	ENSG00000118655	protein_coding
DCLRE1C	no	no	712.942	0.0220442	0.159984	0.13779	0.890406	0.999988	420.809	-0.163696	0.12748	-1.28409	0.19911	0.999984	ENSG00000152457	protein_coding	chr10	14897359	14954432	DCLRE1C	ENSG00000152457	protein_coding
DCP1A	no	no	1487.1	0.0522056	0.140876	0.370579	0.710951	0.999988	2430.45	0.239344	0.131755	1.81659	0.0692798	0.904395	ENSG00000272886	protein_coding	chr3	53283428	53347610	DCP1A	ENSG00000272886	protein_coding
DCP1B	no	no	594.161	0.0119318	0.127956	0.0932491	0.925706	0.999988	393.974	0.0614922	0.123022	0.499849	0.617182	0.999984	ENSG00000151065	protein_coding	chr12	1946054	2004535	DCP1B	ENSG00000151065	protein_coding
DCP2	no	no	2033.11	0.0393327	0.136195	0.288796	0.772737	0.999988	1170.49	-0.0400513	0.10889	-0.367813	0.713012	0.999984	ENSG00000172795	protein_coding	chr5	112976702	113020970	DCP2	ENSG00000172795	protein_coding
DCPS	no	no	407.355	0.142519	0.229305	0.621526	0.534253	0.999988	897.522	0.190341	0.17745	1.07265	0.283429	0.999984	ENSG00000110063	protein_coding	chr11	126303752	126345749	DCPS	ENSG00000110063	protein_coding
DCTD	no	no	1178.29	0.0142465	0.141712	0.100531	0.919923	0.999988	1848.71	0.206201	0.0950785	2.16875	0.0301018	0.639778	ENSG00000129187	protein_coding	chr4	182890060	182917936	DCTD	ENSG00000129187	protein_coding
DCTN1	no	no	5067.51	-0.091208	0.090589	-1.00683	0.314015	0.999988	5136.78	0.00620921	0.0803348	0.0772917	0.938392	0.999984	ENSG00000204843	protein_coding	chr2	74361154	74392087	DCTN1	ENSG00000204843	protein_coding
DCTN2	no	no	1893.8	-0.106744	0.0959731	-1.11223	0.266039	0.999988	2191.58	0.0849889	0.085368	0.99556	0.319464	0.999984	ENSG00000175203	protein_coding	chr12	57530102	57547331	DCTN2	ENSG00000175203	protein_coding
DCTN3	no	no	427.625	-0.0454249	0.189328	-0.239927	0.810387	0.999988	425.608	0.121689	0.169596	0.717523	0.473052	0.999984	ENSG00000137100	protein_coding	chr9	34613545	34620523	DCTN3	ENSG00000137100	protein_coding
DCTN4	no	no	786.324	-0.0420876	0.132972	-0.316514	0.751612	0.999988	1006.46	0.083732	0.145276	0.576366	0.564368	0.999984	ENSG00000132912	protein_coding	chr5	150708440	150759109	DCTN4	ENSG00000132912	protein_coding
DCTN5	no	no	1983.12	0.0105091	0.228616	0.0459685	0.963335	0.999988	2356.82	0.0954887	0.147022	0.649486	0.516024	0.999984	ENSG00000166847	protein_coding	chr16	23641392	23677455	DCTN5	ENSG00000166847	protein_coding
DCTN6	no	no	278.214	-0.0970198	0.259971	-0.373195	0.709003	0.999988	789.282	0.156291	0.158843	0.98393	0.32515	0.999984	ENSG00000104671	protein_coding	chr8	30156297	30183640	DCTN6	ENSG00000104671	protein_coding
DCTPP1	no	no	339.973	0.0484235	0.245189	0.197495	0.84344	0.999988	2194.01	0.228509	0.200092	1.14202	0.253445	0.999984	ENSG00000179958	protein_coding	chr16	30423619	30430075	DCTPP1	ENSG00000179958	protein_coding
DCUN1D1	no	no	1230.89	-0.112729	0.203137	-0.554943	0.578933	0.999988	1611.49	-0.110248	0.177825	-0.619982	0.535269	0.999984	ENSG00000043093	protein_coding	chr3	182938074	182985953	DCUN1D1	ENSG00000043093	protein_coding
DCUN1D2	no	no	623.455	0.0261729	0.164338	0.159263	0.873462	0.999988	277.914	-0.357717	0.170571	-2.09717	0.0359783	0.699495	ENSG00000150401	protein_coding	chr13	113455819	113490952	DCUN1D2	ENSG00000150401	protein_coding
DCUN1D2-AS	no	no	5.6562	-1.21896	1.53845	-0.792328	0.42817	0.999988	3.50472	-0.154698	1.18859	-0.130152	0.896446	0.999984	ENSG00000233613	antisense	chr13	113468901	113476135	DCUN1D2-AS	ENSG00000233613	lncRNA
DCUN1D3	no	no	958.66	-0.053954	0.266378	-0.202547	0.839489	0.999988	386.797	-0.435769	0.333856	-1.30526	0.191805	0.999984	ENSG00000188215	protein_coding	chr16	20854925	20900384	DCUN1D3	ENSG00000188215	protein_coding
DCUN1D4	no	no	1003.2	0.0863741	0.11348	0.761138	0.446575	0.999988	605.356	-0.209102	0.156345	-1.33744	0.181078	0.999984	ENSG00000109184	protein_coding	chr4	51843000	51916837	DCUN1D4	ENSG00000109184	protein_coding
DCUN1D5	no	no	344.007	0.0330045	0.184301	0.17908	0.857875	0.999988	2026.19	0.170734	0.173012	0.986835	0.323724	0.999984	ENSG00000137692	protein_coding	chr11	103062076	103092215	DCUN1D5	ENSG00000137692	protein_coding
DCXR	no	no	599.137	0.109574	0.284964	0.384519	0.700594	0.999988	699.163	0.0677532	0.191488	0.353825	0.72347	0.999984	ENSG00000169738	protein_coding	chr17	82035136	82037732	DCXR	ENSG00000169738	protein_coding
DDA1	no	no	1637	-0.197873	0.150695	-1.31307	0.189159	0.999988	1642.64	0.130615	0.120868	1.08065	0.279854	0.999984	ENSG00000130311	protein_coding	chr19	17309518	17323301	DDA1	ENSG00000130311	protein_coding
DDAH2	no	no	249.407	0.319807	0.257865	1.24021	0.214898	0.999988	73.0936	-0.249617	0.296892	-0.840765	0.400479	0.999984	ENSG00000213722	protein_coding	chr6	31727038	31730617	DDAH2	ENSG00000213722	protein_coding
DDB1	no	no	4365.96	-0.0349067	0.110134	-0.316947	0.751284	0.999988	10186.8	0.188509	0.129473	1.45597	0.1454	0.999984	ENSG00000167986	protein_coding	chr11	61299451	61342596	DDB1	ENSG00000167986	protein_coding
DDB2	no	no	2936.94	0.112423	0.179695	0.625629	0.531558	0.999988	1734.99	-0.234754	0.187128	-1.25451	0.209657	0.999984	ENSG00000134574	protein_coding	chr11	47214465	47239240	DDB2	ENSG00000134574	protein_coding
DDHD1	no	no	3362.04	-0.0789709	0.165167	-0.478129	0.632559	0.999988	3050.03	0.0642531	0.154813	0.415036	0.678115	0.999984	ENSG00000100523	protein_coding	chr14	53036745	53153282	DDHD1	ENSG00000100523	protein_coding
DDHD2	no	no	2465.35	-0.00432797	0.1018	-0.0425144	0.966089	0.999988	1417.55	-0.00585464	0.0903512	-0.0647986	0.948334	0.999984	ENSG00000085788	protein_coding	chr8	38225218	38275558	DDHD2	ENSG00000085788	protein_coding
DDI2	no	no	2817.09	0.00779734	0.168458	0.0462867	0.963082	0.999988	3145.74	0.102068	0.174003	0.586589	0.55748	0.999984	ENSG00000197312	protein_coding	chr1	15617500	15669044	DDI2	ENSG00000197312	protein_coding
DDIAS	no	no	65.5756	-0.0637472	0.486294	-0.131088	0.895706	0.999988	483.565	0.171309	0.265068	0.646283	0.518096	0.999984	ENSG00000165490	protein_coding	chr11	82899975	82958277	DDIAS	ENSG00000165490	protein_coding
DDIT3	no	no	725.596	-0.141279	0.241388	-0.585278	0.558361	0.999988	213.126	-0.391624	0.173363	-2.25898	0.0238845	0.575829	ENSG00000175197	protein_coding	chr12	57516588	57520517	DDIT3	ENSG00000175197	protein_coding
DDIT4	no	no	1429.21	0.532524	0.21703	2.45369	0.0141401	0.885224	5891.65	0.567956	0.219556	2.58684	0.00968608	0.335598	ENSG00000168209	protein_coding	chr10	72273920	72276036	DDIT4	ENSG00000168209	protein_coding
DDOST	no	no	3600.31	-0.0862393	0.135105	-0.638315	0.523269	0.999988	6960.36	0.176298	0.0823706	2.1403	0.0323302	0.662317	ENSG00000244038	protein_coding	chr1	20651767	20661544	DDOST	ENSG00000244038	protein_coding
DDR1	no	yes	459.113	0.670202	0.34867	1.92217	0.0545847	0.999988	291.593	1.14365	0.288023	3.97068	7.16678996717911e-05	0.00485005	ENSG00000204580	protein_coding	chr6	30876421	30900156	DDR1	ENSG00000204580	protein_coding
DDR1-AS1	no	no	207.613	0.195293	0.367208	0.531832	0.594842	0.999988	76.6099	-0.524331	0.375077	-1.39793	0.162135	0.999984	ENSG00000237775	antisense	chr6	30866982	30875918	DDR1-DT	ENSG00000237775	lncRNA
DDRGK1	no	no	2141.12	0.0289737	0.107845	0.26866	0.788191	0.999988	2107.03	0.299359	0.136524	2.19272	0.0283276	0.621743	ENSG00000198171	protein_coding	chr20	3190350	3204685	DDRGK1	ENSG00000198171	protein_coding
DDT	no	no	801.682	0.109342	0.247649	0.441522	0.658835	0.999988	580.633	-0.0967484	0.241206	-0.401102	0.688345	0.999984	ENSG00000099977	protein_coding	chr22	23971365	23980469	DDT	ENSG00000099977	protein_coding
DDTL	no	no	96.5579	-0.148036	0.292797	-0.505593	0.613142	0.999988	39.3546	0.0668878	0.339094	0.197255	0.843628	0.999984	ENSG00000099974	protein_coding	chr22	23966901	23972532	DDTL	ENSG00000099974	protein_coding
DDX1	no	no	1305.06	0.00907624	0.135459	0.0670034	0.946579	0.999988	4280.71	0.208872	0.10701	1.9519	0.0509495	0.7991	ENSG00000079785	protein_coding	chr2	15591178	15631111	DDX1	ENSG00000079785	protein_coding
DDX10	no	yes	635.035	0.150288	0.142232	1.05664	0.290676	0.999988	2246.15	0.379032	0.110247	3.43802	0.000585995	0.0360227	ENSG00000178105	protein_coding	chr11	108665025	108940930	DDX10	ENSG00000178105	protein_coding
DDX11	no	no	1738.72	0.352664	0.533202	0.661408	0.508351	0.999988	1436.06	0.383204	0.276967	1.38357	0.166489	0.999984	ENSG00000013573	protein_coding	chr12	31073845	31104791	DDX11	ENSG00000013573	protein_coding
DDX17	no	no	28737.5	-0.160084	0.131643	-1.21605	0.223968	0.999988	12036.5	-0.0914318	0.109643	-0.833904	0.404335	0.999984	ENSG00000100201	protein_coding	chr22	38483440	38507660	DDX17	ENSG00000100201	protein_coding
DDX18	no	no	3326.57	-0.00628968	0.113801	-0.0552693	0.955924	0.999988	7567.01	0.164762	0.0999621	1.64824	0.099303	0.999984	ENSG00000088205	protein_coding	chr2	117814650	117832379	DDX18	ENSG00000088205	protein_coding
DDX19A	no	no	1599.45	0.112436	0.107624	1.04471	0.296157	0.999988	2656.08	0.320273	0.10275	3.117	0.00182702	0.10056	ENSG00000168872	protein_coding	chr16	70346829	70373383	DDX19A	ENSG00000168872	protein_coding
DDX19B	no	no	834.288	-0.00633464	0.191	-0.0331657	0.973542	0.999988	766.131	0.113045	0.130351	0.86724	0.385811	0.999984	ENSG00000157349	protein_coding	chr16	70289663	70335283	DDX19B	ENSG00000157349	protein_coding
DDX20	no	no	792.695	0.145331	0.130416	1.11437	0.265121	0.999988	1082.12	0.150751	0.108981	1.38328	0.16658	0.999984	ENSG00000064703	protein_coding	chr1	111755245	111768016	DDX20	ENSG00000064703	protein_coding
DDX21	no	no	5954.32	-0.105357	0.139544	-0.755011	0.450242	0.999988	29753.6	0.287623	0.0951499	3.02284	0.00250414	0.129513	ENSG00000165732	protein_coding	chr10	68956128	68985073	DDX21	ENSG00000165732	protein_coding
DDX23	no	no	4089.41	-0.0388939	0.105272	-0.369461	0.711784	0.999988	5037	0.164718	0.103079	1.59797	0.110049	0.999984	ENSG00000174243	protein_coding	chr12	48829764	48852842	DDX23	ENSG00000174243	protein_coding
DDX24	no	no	4926.98	-0.0434048	0.116399	-0.372898	0.709224	0.999988	7572.33	0.203729	0.116454	1.74944	0.0802155	0.944392	ENSG00000089737	protein_coding	chr14	94048291	94081245	DDX24	ENSG00000089737	protein_coding
DDX27	no	no	2705.37	-0.0280863	0.0936383	-0.299945	0.764219	0.999988	4557.7	0.261473	0.095849	2.72797	0.00637258	0.258075	ENSG00000124228	protein_coding	chr20	49219295	49244077	DDX27	ENSG00000124228	protein_coding
DDX28	no	no	483.221	0.00233368	0.150948	0.0154602	0.987665	0.999988	863.832	0.191654	0.145682	1.31556	0.188321	0.999984	ENSG00000182810	protein_coding	chr16	68021274	68023442	DDX28	ENSG00000182810	protein_coding
DDX31	no	no	724.645	0.0542365	0.230787	0.235007	0.814203	0.999988	1147.41	0.232275	0.0892232	2.6033	0.00923301	0.325752	ENSG00000125485	protein_coding	chr9	132592997	132670401	DDX31	ENSG00000125485	protein_coding
DDX39A	no	no	2953.82	0.0369652	0.124757	0.296297	0.767003	0.999988	6904.26	0.202786	0.0952408	2.12919	0.0332382	0.672118	ENSG00000123136	protein_coding	chr19	14408819	14419383	DDX39A	ENSG00000123136	protein_coding
DDX39B	no	no	5202.89	0.0505251	0.131585	0.383973	0.700998	0.999988	3814.43	0.308976	0.159485	1.93734	0.0527041	0.815407	ENSG00000198563	protein_coding	chr6	31530219	31542448	DDX39B	ENSG00000198563	protein_coding
DDX39B-AS1	no	no	30.7823	0.831048	0.799641	1.03928	0.298676	0.999988	9.39762	-1.72714	0.715501	-2.41388	0.0157835	0.450988	ENSG00000234006	antisense	chr6	31542304	31543138	DDX39B-AS1	ENSG00000234006	lncRNA
DDX4	no	no	21.3371	0.541108	1.18375	0.457113	0.64759	0.999988	47.8381	-0.120412	0.621762	-0.193663	0.84644	0.999984	ENSG00000152670	protein_coding	chr5	55738017	55817157	DDX4	ENSG00000152670	protein_coding
DDX41	no	no	1965.54	-0.187341	0.129478	-1.44689	0.147928	0.999988	3557.62	0.0954129	0.11668	0.817729	0.413512	0.999984	ENSG00000183258	protein_coding	chr5	177511577	177517469	DDX41	ENSG00000183258	protein_coding
DDX42	no	no	6325.93	-0.0595891	0.0899654	-0.662356	0.507743	0.999988	5438.42	0.112396	0.0990759	1.13444	0.256608	0.999984	ENSG00000198231	protein_coding	chr17	63773603	63819317	DDX42	ENSG00000198231	protein_coding
DDX43	no	no	87.2522	-1.32591	0.778691	-1.70275	0.0886152	0.999988	33.3946	-1.52198	0.617298	-2.46556	0.0136799	0.420472	ENSG00000080007	protein_coding	chr6	73394748	73417569	DDX43	ENSG00000080007	protein_coding
DDX46	no	no	4986.98	-0.02844	0.124396	-0.228625	0.81916	0.999988	5532.65	0.143097	0.108702	1.31642	0.188033	0.999984	ENSG00000145833	protein_coding	chr5	134758771	134855133	DDX46	ENSG00000145833	protein_coding
DDX47	no	no	1425.17	-0.0612609	0.114305	-0.535942	0.591998	0.999988	2570.57	0.235141	0.110435	2.12923	0.0332351	0.672118	ENSG00000213782	protein_coding	chr12	12813316	12829981	DDX47	ENSG00000213782	protein_coding
DDX49	no	no	816.336	0.085294	0.134447	0.634406	0.525816	0.999988	2273.51	0.223241	0.126872	1.75958	0.0784793	0.939848	ENSG00000105671	protein_coding	chr19	18919675	18928633	DDX49	ENSG00000105671	protein_coding
DDX5	no	no	60028.7	0.0190033	0.134543	0.141244	0.887677	0.999988	35405.5	0.00105664	0.0756504	0.0139674	0.988856	0.999984	ENSG00000108654	protein_coding	chr17	64499616	64508199	DDX5	ENSG00000108654	protein_coding
DDX50	no	no	1738.06	0.240403	0.167803	1.43265	0.151957	0.999988	1885.12	0.00387567	0.113433	0.0341671	0.972744	0.999984	ENSG00000107625	protein_coding	chr10	68901278	68946847	DDX50	ENSG00000107625	protein_coding
DDX51	no	no	2501.92	-0.0759621	0.118917	-0.63878	0.522966	0.999988	2426.85	0.122152	0.0823153	1.48396	0.13782	0.999984	ENSG00000185163	protein_coding	chr12	132136594	132144335	DDX51	ENSG00000185163	protein_coding
DDX52	no	no	1326.43	-0.0509516	0.149927	-0.339843	0.733974	0.999988	1506.91	0.0447282	0.109762	0.407501	0.68364	0.999984	ENSG00000278053	protein_coding	chr17	37609739	37643464	DDX52	ENSG00000278053	protein_coding
DDX54	no	no	4600.7	0.0932898	0.0983381	0.948664	0.342792	0.999988	8947.69	0.238536	0.0844317	2.82519	0.00472525	0.213843	ENSG00000123064	protein_coding	chr12	113157174	113185479	DDX54	ENSG00000123064	protein_coding
DDX55	no	no	1396.78	0.281096	0.113943	2.46698	0.0136257	0.871617	1886.29	0.156523	0.135731	1.15319	0.248833	0.999984	ENSG00000111364	protein_coding	chr12	123602077	123620941	DDX55	ENSG00000111364	protein_coding
DDX56	no	no	1698.05	0.0921514	0.110667	0.832687	0.405021	0.999988	2844.66	0.210437	0.107744	1.95312	0.0508053	0.7991	ENSG00000136271	protein_coding	chr7	44565417	44575051	DDX56	ENSG00000136271	protein_coding
DDX58	no	no	1387.7	-0.15784	0.199585	-0.790841	0.429037	0.999988	495.795	-0.62181	0.226881	-2.74069	0.00613107	0.251151	ENSG00000107201	protein_coding	chr9	32455705	32526324	DDX58	ENSG00000107201	protein_coding
DDX59	no	no	763.113	-0.16433	0.157527	-1.04319	0.296862	0.999988	485.947	-0.200275	0.219741	-0.911411	0.362079	0.999984	ENSG00000118197	protein_coding	chr1	200623896	200669969	DDX59	ENSG00000118197	protein_coding
DDX6	no	no	10557.1	-0.153835	0.108814	-1.41374	0.157438	0.999988	7471.88	-0.0493702	0.135506	-0.36434	0.715604	0.999984	ENSG00000110367	protein_coding	chr11	118747766	118791149	DDX6	ENSG00000110367	protein_coding
DDX60	no	no	994.949	-0.643278	0.353996	-1.81719	0.0691876	0.999988	470.146	-0.776279	0.355654	-2.18268	0.0290591	0.629077	ENSG00000137628	protein_coding	chr4	168216293	168318807	DDX60	ENSG00000137628	protein_coding
DDX60L	no	no	1587.56	-0.449454	0.140312	-3.20324	0.00135891	0.223877	329.965	-1.04638	0.325182	-3.21783	0.00129167	0.0747374	ENSG00000181381	protein_coding	chr4	168356735	168537786	DDX60L	ENSG00000181381	protein_coding
DEAF1	no	no	1513.06	0.0838558	0.128474	0.652709	0.513944	0.999988	1286.18	0.0691661	0.135489	0.510493	0.609706	0.999984	ENSG00000177030	protein_coding	chr11	644233	706715	DEAF1	ENSG00000177030	protein_coding
DECR1	no	no	857.779	-0.0470641	0.143697	-0.327525	0.743271	0.999988	726.498	0.0932786	0.165984	0.561974	0.574134	0.999984	ENSG00000104325	protein_coding	chr8	90001405	90052092	DECR1	ENSG00000104325	protein_coding
DECR2	no	no	146.466	-0.515174	0.481912	-1.06902	0.28506	0.999988	189.811	-0.254606	0.30504	-0.834664	0.403907	0.999984	ENSG00000242612	protein_coding	chr16	401826	412487	DECR2	ENSG00000242612	protein_coding
DEDD	no	no	989.65	-0.022732	0.144479	-0.157338	0.874979	0.999988	1140.7	0.227267	0.0997767	2.27775	0.0227413	0.560527	ENSG00000158796	protein_coding	chr1	161120974	161132688	DEDD	ENSG00000158796	protein_coding
DEDD2	no	no	2009.9	0.0171613	0.128894	0.133143	0.89408	0.999988	1195.76	0.0447164	0.140212	0.31892	0.749787	0.999984	ENSG00000160570	protein_coding	chr19	42198598	42220140	DEDD2	ENSG00000160570	protein_coding
DEF6	no	no	7842.94	-0.0597366	0.130317	-0.458395	0.646668	0.999988	2823.75	0.00969831	0.0805186	0.120448	0.904128	0.999984	ENSG00000023892	protein_coding	chr6	35297852	35321771	DEF6	ENSG00000023892	protein_coding
DEF8	no	no	983.13	-0.189598	0.151691	-1.2499	0.211336	0.999988	883.109	-0.0886575	0.179533	-0.493823	0.621432	0.999984	ENSG00000140995	protein_coding	chr16	89947925	89968060	DEF8	ENSG00000140995	protein_coding
DEGS1	no	no	1089.17	0.0477447	0.184701	0.258498	0.796023	0.999988	1110.08	0.0237725	0.137663	0.172686	0.862898	0.999984	ENSG00000143753	protein_coding	chr1	224175756	224193441	DEGS1	ENSG00000143753	protein_coding
DEK	no	no	6933.16	0.0661443	0.117979	0.560644	0.57504	0.999988	7153.1	0.0151147	0.160611	0.0941078	0.925024	0.999984	ENSG00000124795	protein_coding	chr6	18223868	18264823	DEK	ENSG00000124795	protein_coding
DENND1A	no	no	590.461	0.163498	0.180217	0.907231	0.364285	0.999988	693.317	0.105273	0.201235	0.523132	0.600882	0.999984	ENSG00000119522	protein_coding	chr9	123379654	123930152	DENND1A	ENSG00000119522	protein_coding
DENND1B	no	no	530.292	-0.0401781	0.226016	-0.177767	0.858906	0.999988	406.229	-0.222533	0.235702	-0.944128	0.345104	0.999984	ENSG00000213047	protein_coding	chr1	197504748	197775696	DENND1B	ENSG00000213047	protein_coding
DENND1C	no	no	3463.95	-0.0714107	0.129607	-0.550978	0.581649	0.999988	2023.25	0.113878	0.114194	0.997231	0.318652	0.999984	ENSG00000205744	protein_coding	chr19	6467207	6482557	DENND1C	ENSG00000205744	protein_coding
DENND2D	no	no	2780.52	-0.172144	0.180918	-0.951505	0.341348	0.999988	2558.08	0.261457	0.139985	1.86775	0.0617969	0.871485	ENSG00000162777	protein_coding	chr1	111187174	111204535	DENND2D	ENSG00000162777	protein_coding
DENND3	no	no	767.59	0.119545	0.285938	0.41808	0.675889	0.999988	232.153	-0.166372	0.36787	-0.452257	0.651084	0.999984	ENSG00000105339	protein_coding	chr8	141117278	141195808	DENND3	ENSG00000105339	protein_coding
DENND4A	no	no	1522.67	-0.108739	0.15506	-0.701272	0.483133	0.999988	2047.88	-0.178401	0.153422	-1.16281	0.244905	0.999984	ENSG00000174485	protein_coding	chr15	65658046	65792293	DENND4A	ENSG00000174485	protein_coding
DENND4B	no	no	5218.21	-0.104253	0.112903	-0.923379	0.35581	0.999988	3952.62	0.0789076	0.0995839	0.792373	0.428143	0.999984	ENSG00000198837	protein_coding	chr1	153929501	153946696	DENND4B	ENSG00000198837	protein_coding
DENND4C	no	no	2579.63	0.100995	0.143092	0.705804	0.48031	0.999988	746.076	-0.122573	0.170463	-0.719059	0.472105	0.999984	ENSG00000137145	protein_coding	chr9	19230435	19373545	DENND4C	ENSG00000137145	protein_coding
DENND5A	no	no	3485.02	-0.190402	0.164383	-1.15829	0.246747	0.999988	1737.66	-0.375563	0.171054	-2.19558	0.0281221	0.619583	ENSG00000184014	protein_coding	chr11	9138825	9265390	DENND5A	ENSG00000184014	protein_coding
DENND6A	no	no	2288.01	0.0855915	0.0989054	0.865387	0.386826	0.999988	879.122	-0.188389	0.119775	-1.57286	0.115751	0.999984	ENSG00000174839	protein_coding	chr3	57625457	57693089	DENND6A	ENSG00000174839	protein_coding
DENND6B	no	no	247.033	-0.0373494	0.271676	-0.137478	0.890653	0.999988	92.9535	-0.397369	0.295136	-1.34639	0.178176	0.999984	ENSG00000205593	protein_coding	chr22	50309030	50327060	DENND6B	ENSG00000205593	protein_coding
DENR	no	no	2493.16	-0.0323764	0.114115	-0.283716	0.776628	0.999988	4106.68	0.141792	0.113874	1.24516	0.213073	0.999984	ENSG00000139726	protein_coding	chr12	122752774	122771064	DENR	ENSG00000139726	protein_coding
DEPDC1B	no	no	13.8441	-1.17085	1.0718	-1.09241	0.274651	0.999988	77.1006	-0.183014	0.423828	-0.431813	0.665877	0.999984	ENSG00000035499	protein_coding	chr5	60596912	60700190	DEPDC1B	ENSG00000035499	protein_coding
DEPDC5	no	no	651.473	-0.0558573	0.158023	-0.353477	0.723731	0.999988	595.76	-0.121319	0.124237	-0.97652	0.328807	0.999984	ENSG00000100150	protein_coding	chr22	31753951	31907034	DEPDC5	ENSG00000100150	protein_coding
DEPDC7	no	no	93.9635	0.394142	0.564394	0.698345	0.484962	0.999988	56.4213	-0.00222487	0.446254	-0.00498566	0.996022	0.999984	ENSG00000121690	protein_coding	chr11	33015864	33033582	DEPDC7	ENSG00000121690	protein_coding
DERA	no	no	260.07	-0.118247	0.183018	-0.646098	0.518216	0.999988	220.956	-0.165412	0.163274	-1.01309	0.311016	0.999984	ENSG00000023697	protein_coding	chr12	15911172	16037282	DERA	ENSG00000023697	protein_coding
DERL1	no	no	1926.44	-0.124231	0.129349	-0.960435	0.336836	0.999988	2506.3	0.118962	0.112656	1.05598	0.290979	0.999984	ENSG00000136986	protein_coding	chr8	123013164	123042423	DERL1	ENSG00000136986	protein_coding
DERL2	no	no	1237.11	-0.224094	0.167883	-1.33482	0.181935	0.999988	1197.54	-0.189117	0.186339	-1.01491	0.31015	0.999984	ENSG00000072849	protein_coding	chr17	5471251	5486811	DERL2	ENSG00000072849	protein_coding
DERL3	no	no	73.5341	0.185555	0.677487	0.273887	0.784172	0.999988	102.911	-0.23306	0.300618	-0.775269	0.43818	0.999984	ENSG00000099958	protein_coding	chr22	23834503	23839128	DERL3	ENSG00000099958	protein_coding
DESI1	no	no	1352.83	-0.222734	0.158904	-1.40169	0.161009	0.999988	4996.95	0.142375	0.118488	1.2016	0.229518	0.999984	ENSG00000100418	protein_coding	chr22	41598028	41621096	DESI1	ENSG00000100418	protein_coding
DESI2	no	no	940.703	-0.196799	0.10251	-1.91981	0.0548817	0.999988	1715.61	0.139903	0.103918	1.34629	0.178211	0.999984	ENSG00000121644	protein_coding	chr1	244652935	244709033	DESI2	ENSG00000121644	protein_coding
DET1	no	no	121.534	0.191792	0.283631	0.676201	0.498913	0.999988	42.4235	-0.417901	0.313119	-1.33464	0.181995	0.999984	ENSG00000140543	protein_coding	chr15	88511559	88546675	DET1	ENSG00000140543	protein_coding
DEXI	no	no	887.549	0.189009	0.169179	1.11721	0.263903	0.999988	710.209	0.108746	0.13093	0.830561	0.406222	0.999984	ENSG00000182108	protein_coding	chr16	10928891	10942460	DEXI	ENSG00000182108	protein_coding
DFFA	no	no	1924.37	0.056873	0.146413	0.388442	0.697689	0.999988	2497.38	0.217188	0.105821	2.05241	0.04013	0.730531	ENSG00000160049	protein_coding	chr1	10456522	10472526	DFFA	ENSG00000160049	protein_coding
DFFB	no	no	647.652	0.246151	0.118969	2.06903	0.0385434	0.999988	453.207	0.26318	0.143657	1.832	0.0669515	0.894869	ENSG00000169598	protein_coding	chr1	3857267	3885429	DFFB	ENSG00000169598	protein_coding
DFNB31	no	no	325.088	0.219628	0.289805	0.757848	0.448542	0.999988	136.73	0.890346	0.414838	2.14625	0.0318531	0.659175	ENSG00000095397	protein_coding	chr9	114402080	114505450	WHRN	ENSG00000095397	protein_coding
DFNB59	no	no	43.1652	0.088209	0.330383	0.26699	0.789477	0.999988	19.2395	-0.0615018	0.420577	-0.146232	0.883738	0.999984	ENSG00000204311	protein_coding	chr2	178451436	178461390	PJVK	ENSG00000204311	protein_coding
DGAT1	no	no	1910.28	0.242063	0.117535	2.05949	0.0394474	0.999988	1278.24	0.044351	0.11016	0.402605	0.687239	0.999984	ENSG00000185000	protein_coding	chr8	144314584	144326910	DGAT1	ENSG00000185000	protein_coding
DGAT2	no	no	20.8401	0.878077	0.831964	1.05543	0.29123	0.999988	192.051	0.0113784	0.322447	0.0352875	0.97185	0.999984	ENSG00000062282	protein_coding	chr11	75759512	75801535	DGAT2	ENSG00000062282	protein_coding
DGCR14	no	no	736.577	0.0614975	0.108983	0.564284	0.572561	0.999988	637.541	0.0195107	0.118691	0.164382	0.86943	0.999984	ENSG00000100056	protein_coding	chr22	19130279	19144684	ESS2	ENSG00000100056	protein_coding
DGCR2	no	no	2021.58	0.0270984	0.138226	0.196043	0.844576	0.999988	1280.62	0.0336573	0.107779	0.31228	0.754828	0.999984	ENSG00000070413	protein_coding	chr22	19036282	19122454	DGCR2	ENSG00000070413	protein_coding
DGCR6	no	no	155.5	-0.236087	0.399922	-0.590332	0.554968	0.999988	61.8042	-0.306716	0.335403	-0.914469	0.36047	0.999984	ENSG00000183628	protein_coding	chr22	18906028	18914238	DGCR6	ENSG00000183628	protein_coding
DGCR6L	no	no	1038.84	-0.0203604	0.192453	-0.105794	0.915746	0.999988	865.83	0.0669874	0.182959	0.366134	0.714265	0.999984	ENSG00000128185	protein_coding	chr22	20314276	20320080	DGCR6L	ENSG00000128185	protein_coding
DGCR8	no	no	1829.82	-0.137297	0.116085	-1.18273	0.236915	0.999988	2440.01	0.0429998	0.105509	0.407546	0.683607	0.999984	ENSG00000128191	protein_coding	chr22	20080232	20111877	DGCR8	ENSG00000128191	protein_coding
DGKA	no	no	17974.5	0.0526584	0.151364	0.347892	0.727921	0.999988	3778.91	0.147255	0.107795	1.36607	0.171918	0.999984	ENSG00000065357	protein_coding	chr12	55927319	55954027	DGKA	ENSG00000065357	protein_coding
DGKD	no	no	4124.13	0.0898507	0.14124	0.636157	0.524674	0.999988	1568.47	-0.0998536	0.137291	-0.727315	0.467033	0.999984	ENSG00000077044	protein_coding	chr2	233354507	233472104	DGKD	ENSG00000077044	protein_coding
DGKE	no	no	2718.71	0.0853614	0.152203	0.560838	0.574908	0.999988	1707.97	-0.0631029	0.0964479	-0.654269	0.512939	0.999984	ENSG00000153933	protein_coding	chr17	56834099	56869567	DGKE	ENSG00000153933	protein_coding
DGKH	no	no	1709.39	0.0445615	0.247023	0.180394	0.856843	0.999988	878.766	-0.233119	0.229609	-1.01529	0.309969	0.999984	ENSG00000102780	protein_coding	chr13	42040036	42256578	DGKH	ENSG00000102780	protein_coding
DGKQ	no	no	2330.5	0.179316	0.137018	1.3087	0.190635	0.999988	1235.89	0.213235	0.153482	1.38932	0.164735	0.999984	ENSG00000145214	protein_coding	chr4	958887	986895	DGKQ	ENSG00000145214	protein_coding
DGKZ	no	no	8415.33	-0.00264448	0.10466	-0.0252673	0.979842	0.999988	5075.55	0.109643	0.0792149	1.38412	0.166322	0.999984	ENSG00000149091	protein_coding	chr11	46332905	46380554	DGKZ	ENSG00000149091	protein_coding
DGUOK	no	no	680.625	0.0834973	0.199064	0.41945	0.674888	0.999988	811.197	0.0751331	0.182606	0.411449	0.680743	0.999984	ENSG00000114956	protein_coding	chr2	73926826	73958961	DGUOK	ENSG00000114956	protein_coding
DGUOK-AS1	no	no	46.3345	-0.351457	0.495694	-0.709021	0.478312	0.999988	23.6014	0.127697	0.386435	0.33045	0.74106	0.999984	ENSG00000237883	antisense	chr2	73947642	73981441	DGUOK-AS1	ENSG00000237883	lncRNA
DHCR24	no	no	547.408	-0.512366	0.174775	-2.93158	0.00337248	0.41891	3088.49	0.0649088	0.166617	0.389569	0.696855	0.999984	ENSG00000116133	protein_coding	chr1	54849633	54887218	DHCR24	ENSG00000116133	protein_coding
DHCR7	no	no	678.553	-0.0729595	0.163757	-0.445536	0.655932	0.999988	1493.15	0.133686	0.157488	0.848861	0.395958	0.999984	ENSG00000172893	protein_coding	chr11	71428193	71452868	DHCR7	ENSG00000172893	protein_coding
DHDDS	no	no	674.488	-0.142292	0.13447	-1.05817	0.289978	0.999988	953.093	0.16103	0.096539	1.66803	0.0953096	0.995215	ENSG00000117682	protein_coding	chr1	26432282	26471294	DHDDS	ENSG00000117682	protein_coding
DHFR	no	no	970.915	-0.248355	0.171574	-1.44751	0.147754	0.999988	1880.8	-0.145984	0.291386	-0.500998	0.616373	0.999984	ENSG00000228716	protein_coding	chr5	80626228	80654983	DHFR	ENSG00000228716	protein_coding
DHFRL1	no	no	348.694	0.175768	0.16889	1.04073	0.298003	0.999988	393.628	0.182899	0.168803	1.08351	0.278584	0.999984	ENSG00000178700	protein_coding	chr3	94047836	94063389	DHFR2	ENSG00000178700	protein_coding
DHODH	no	no	526.802	0.0299584	0.147119	0.203634	0.83864	0.999988	939.157	0.279849	0.128796	2.1728	0.0297952	0.637039	ENSG00000102967	protein_coding	chr16	72008588	72027664	DHODH	ENSG00000102967	protein_coding
DHPS	no	no	2141.63	-0.00273553	0.130164	-0.0210159	0.983233	0.999988	1742.87	0.0667136	0.0883436	0.75516	0.450153	0.999984	ENSG00000095059	protein_coding	chr19	12675717	12681902	DHPS	ENSG00000095059	protein_coding
DHRS1	no	no	687.505	-0.058505	0.204031	-0.286746	0.774307	0.999988	150.081	-0.156239	0.269304	-0.580159	0.561807	0.999984	ENSG00000157379	protein_coding	chr14	24290598	24299833	DHRS1	ENSG00000157379	protein_coding
DHRS11	no	no	141.841	0.561891	0.253829	2.21366	0.0268519	0.999988	212.403	0.219263	0.163388	1.34198	0.179601	0.999984	ENSG00000278535	protein_coding	chr17	36591798	36600806	DHRS11	ENSG00000278535	protein_coding
DHRS12	no	no	397.796	0.113018	0.135277	0.835459	0.403459	0.999988	154.712	-0.36031	0.180519	-1.99597	0.0459376	0.770249	ENSG00000102796	protein_coding	chr13	51767993	51804157	DHRS12	ENSG00000102796	protein_coding
DHRS13	no	no	803.54	0.227995	0.1253	1.8196	0.0688204	0.999988	617.538	0.125152	0.135363	0.92457	0.35519	0.999984	ENSG00000167536	protein_coding	chr17	28897781	28903071	DHRS13	ENSG00000167536	protein_coding
DHRS3	no	no	2565.13	0.25959	0.195013	1.33114	0.183142	0.999988	1315.12	-0.126291	0.212864	-0.593293	0.552985	0.999984	ENSG00000162496	protein_coding	chr1	12567910	12617731	DHRS3	ENSG00000162496	protein_coding
DHRS4	no	no	492.884	0.582369	0.207212	2.8105	0.00494646	0.545525	453.389	0.219256	0.278291	0.787867	0.430774	0.999984	ENSG00000157326	protein_coding	chr14	23953586	23969279	DHRS4	ENSG00000157326	protein_coding
DHRS4-AS1	no	no	428.59	-0.0436839	0.185031	-0.236089	0.813364	0.999988	321.318	0.153173	0.193893	0.78999	0.429534	0.999984	ENSG00000215256	antisense	chr14	23938731	23988839	DHRS4-AS1	ENSG00000215256	lncRNA
DHRS4L2	no	no	279.153	0.269689	0.24768	1.08886	0.276216	0.999988	203.485	-0.0682048	0.192624	-0.354082	0.723278	0.999984	ENSG00000187630	protein_coding	chr14	23969874	24006408	DHRS4L2	ENSG00000187630	protein_coding
DHRS7	no	no	1468.15	0.182747	0.180842	1.01053	0.312239	0.999988	1318.79	0.187579	0.169207	1.10858	0.267612	0.999984	ENSG00000100612	protein_coding	chr14	60144120	60169856	DHRS7	ENSG00000100612	protein_coding
DHRS7B	no	no	78.7021	-0.132967	0.42882	-0.310077	0.756503	0.999988	217.636	0.0249324	0.179918	0.138576	0.889785	0.999984	ENSG00000109016	protein_coding	chr17	21123364	21193265	DHRS7B	ENSG00000109016	protein_coding
DHTKD1	no	no	550.136	-0.25168	0.171464	-1.46783	0.14215	0.999988	343.063	-0.254873	0.198746	-1.2824	0.199702	0.999984	ENSG00000181192	protein_coding	chr10	12068972	12123225	DHTKD1	ENSG00000181192	protein_coding
DHX15	no	no	2850.06	-0.0782219	0.0967653	-0.808367	0.418879	0.999988	8287.82	0.224544	0.0784246	2.86319	0.00419404	0.195113	ENSG00000109606	protein_coding	chr4	24517441	24584550	DHX15	ENSG00000109606	protein_coding
DHX16	no	no	2030.96	-0.0690303	0.103339	-0.668001	0.504133	0.999988	3150.26	0.222103	0.0833026	2.66622	0.00767105	0.288218	ENSG00000204560	protein_coding	chr6	30653119	30673037	DHX16	ENSG00000204560	protein_coding
DHX29	no	no	928.78	0.069661	0.117411	0.593308	0.552975	0.999988	1444.33	0.222799	0.0924722	2.40936	0.0159804	0.453969	ENSG00000067248	protein_coding	chr5	55256245	55307722	DHX29	ENSG00000067248	protein_coding
DHX30	no	no	2768.32	0.0775104	0.119177	0.650381	0.515446	0.999988	5955.17	0.23392	0.0852243	2.74476	0.00605552	0.249381	ENSG00000132153	protein_coding	chr3	47802909	47850195	DHX30	ENSG00000132153	protein_coding
DHX32	no	no	285.866	-0.24327	0.376538	-0.646069	0.518235	0.999988	445.687	-0.081583	0.230634	-0.353734	0.723538	0.999984	ENSG00000089876	protein_coding	chr10	125836337	125896436	DHX32	ENSG00000089876	protein_coding
DHX33	no	no	1121.95	-0.0505182	0.118672	-0.425695	0.67033	0.999988	2651.28	0.252112	0.138647	1.81838	0.069006	0.903087	ENSG00000005100	protein_coding	chr17	5440912	5469060	DHX33	ENSG00000005100	protein_coding
DHX34	no	no	1007.18	-0.241697	0.156453	-1.54485	0.122382	0.999988	1531.54	0.111062	0.135323	0.820715	0.411808	0.999984	ENSG00000134815	protein_coding	chr19	47349281	47382704	DHX34	ENSG00000134815	protein_coding
DHX35	no	no	423.657	-0.0273976	0.144633	-0.189428	0.849757	0.999988	448.595	0.0701917	0.108039	0.649687	0.515895	0.999984	ENSG00000101452	protein_coding	chr20	38962299	39039723	DHX35	ENSG00000101452	protein_coding
DHX36	no	no	2123.1	-0.240069	0.105447	-2.27668	0.0228055	0.999988	2483.32	0.159874	0.0941004	1.69898	0.0893238	0.973751	ENSG00000174953	protein_coding	chr3	154272546	154324497	DHX36	ENSG00000174953	protein_coding
DHX37	no	no	1185.5	-0.238666	0.117957	-2.02332	0.0430398	0.999988	2948.02	0.15645	0.0976656	1.6019	0.109178	0.999984	ENSG00000150990	protein_coding	chr12	124946825	124989122	DHX37	ENSG00000150990	protein_coding
DHX38	no	no	4833.3	-0.00113987	0.104083	-0.0109516	0.991262	0.999988	5222.21	0.0908865	0.0982185	0.92535	0.354784	0.999984	ENSG00000140829	protein_coding	chr16	72093562	72112912	DHX38	ENSG00000140829	protein_coding
DHX40	no	no	1268.92	0.1617	0.133833	1.20822	0.226961	0.999988	844.334	0.079981	0.0889012	0.899661	0.368301	0.999984	ENSG00000108406	protein_coding	chr17	59565525	59608345	DHX40	ENSG00000108406	protein_coding
DHX57	no	no	433.437	-0.0159941	0.150083	-0.106568	0.915131	0.999988	843.154	0.265505	0.134209	1.97829	0.0478961	0.782208	ENSG00000163214	protein_coding	chr2	38797729	38875934	DHX57	ENSG00000163214	protein_coding
DHX58	no	no	909.739	-0.0801816	0.218838	-0.366397	0.714069	0.999988	294.401	-0.440788	0.339317	-1.29904	0.193929	0.999984	ENSG00000108771	protein_coding	chr17	42101404	42112733	DHX58	ENSG00000108771	protein_coding
DHX8	no	no	1300.36	-0.152111	0.0976891	-1.55709	0.119449	0.999988	1563.66	0.0936669	0.105516	0.887706	0.374699	0.999984	ENSG00000067596	protein_coding	chr17	43483865	43544463	DHX8	ENSG00000067596	protein_coding
DHX9	no	no	7692.67	-0.0570928	0.114787	-0.497378	0.618922	0.999988	16021.2	0.196102	0.0752641	2.60552	0.00917347	0.324145	ENSG00000135829	protein_coding	chr1	182839369	182887751	DHX9	ENSG00000135829	protein_coding
DIABLO	no	no	832.06	-0.0206282	0.138464	-0.148979	0.88157	0.999988	1436.69	0.277242	0.127883	2.16793	0.0301638	0.639778	ENSG00000184047	protein_coding	chr12	122207662	122227534	DIABLO	ENSG00000184047	protein_coding
DIAPH1	no	no	8444.43	0.0485484	0.0995285	0.487784	0.625703	0.999988	11750.6	0.168014	0.114418	1.46843	0.141988	0.999984	ENSG00000131504	protein_coding	chr5	141515016	141619055	DIAPH1	ENSG00000131504	protein_coding
DICER1	no	no	3064.14	-0.215213	0.130323	-1.65138	0.0986618	0.999988	3090.03	0.0681915	0.159357	0.427915	0.668713	0.999984	ENSG00000100697	protein_coding	chr14	95086228	95158010	DICER1	ENSG00000100697	protein_coding
DICER1-AS1	no	no	691.214	0.440935	0.30219	1.45913	0.144529	0.999988	240.133	-0.670642	0.456895	-1.46783	0.142152	0.999984	ENSG00000235706	antisense	chr14	95157645	95179933	DICER1-AS1	ENSG00000235706	lncRNA
DIDO1	no	no	6323.1	-0.113894	0.125323	-0.908802	0.363455	0.999988	3813.69	0.0724791	0.103006	0.703643	0.481655	0.999984	ENSG00000101191	protein_coding	chr20	62877738	62937952	DIDO1	ENSG00000101191	protein_coding
DIEXF	no	no	1137.75	-0.000549881	0.143966	-0.00381953	0.996952	0.999988	1689.85	0.164133	0.123606	1.32787	0.184221	0.999984	ENSG00000117597	protein_coding	chr1	209828007	209857565	UTP25	ENSG00000117597	protein_coding
DIMT1	no	no	2587.97	0.00283903	0.114627	0.0247676	0.98024	0.999988	3558.29	0.276073	0.0997688	2.76713	0.00565521	0.244192	ENSG00000086189	protein_coding	chr5	62387254	62403939	DIMT1	ENSG00000086189	protein_coding
DIP2A	no	no	4166.28	-0.131998	0.175033	-0.754128	0.450772	0.999988	1107.56	-0.318797	0.15688	-2.03211	0.0421424	0.742287	ENSG00000160305	protein_coding	chr21	46458899	46569852	DIP2A	ENSG00000160305	protein_coding
DIP2A-IT1	no	no	27.7615	-0.240371	0.575484	-0.417685	0.676177	0.999988	8.84508	1.12512	0.668321	1.6835	0.0922775	0.983974	ENSG00000223692	sense_intronic	chr21	46462471	46469306	DIP2A-IT1	ENSG00000223692	lncRNA
DIP2B	no	no	2290.13	0.0145101	0.147916	0.0980969	0.921855	0.999988	2452.98	0.145925	0.154951	0.941753	0.346319	0.999984	ENSG00000066084	protein_coding	chr12	50504985	50748667	DIP2B	ENSG00000066084	protein_coding
DIRC2	no	no	241.928	0.254709	0.239783	1.06225	0.288122	0.999988	78.655	-0.0496743	0.181538	-0.27363	0.784369	0.999984	ENSG00000138463	protein_coding	chr3	122794795	122881139	SLC49A4	ENSG00000138463	protein_coding
DIS3	no	no	2366.13	-0.109234	0.102601	-1.06464	0.287037	0.999988	4053.96	0.174299	0.120455	1.44701	0.147894	0.999984	ENSG00000083520	protein_coding	chr13	72752169	72782096	DIS3	ENSG00000083520	protein_coding
DIS3L	no	no	1425.85	0.0369193	0.151703	0.243365	0.807722	0.999988	1096.72	0.235165	0.146646	1.60362	0.108797	0.999984	ENSG00000166938	protein_coding	chr15	66293217	66333898	DIS3L	ENSG00000166938	protein_coding
DIS3L2	no	no	874.373	0.00589378	0.0972535	0.0606022	0.951676	0.999988	955.12	0.134382	0.107323	1.25213	0.210523	0.999984	ENSG00000144535	protein_coding	chr2	231961245	232344350	DIS3L2	ENSG00000144535	protein_coding
DISC1	no	no	333.018	0.257187	0.292534	0.879167	0.379311	0.999988	57.5433	-0.264049	0.392298	-0.673083	0.500895	0.999984	ENSG00000162946	protein_coding	chr1	231626815	232041272	DISC1	ENSG00000162946	protein_coding
DISC1-IT1	no	no	93.5462	-0.161461	0.729718	-0.221265	0.824886	0.999988	33.3166	-0.336869	0.862883	-0.390399	0.696241	0.999984	ENSG00000226758	sense_intronic	chr1	231925834	231945233	DISC1-IT1	ENSG00000226758	lncRNA
DISC1FP1	no	no	25.8843	1.13991	0.901598	1.26432	0.206116	0.999988	16.3322	-0.0296223	0.813114	-0.0364306	0.970939	0.999984	ENSG00000261645	processed_transcript	chr11	90251232	90915052	DISC1FP1	ENSG00000261645	lncRNA
DIXDC1	no	no	169.011	0.172186	0.475936	0.361784	0.717514	0.999988	566.644	-0.00671869	0.361523	-0.0185844	0.985173	0.999984	ENSG00000150764	protein_coding	chr11	111927144	112022584	DIXDC1	ENSG00000150764	protein_coding
DKFZP434I0714	no	no	120.92	-0.294937	0.286811	-1.02833	0.303794	0.999988	82.7482	0.532043	0.224546	2.36942	0.0178162	0.483125	ENSG00000268471	lincRNA	chr4	152536264	152539263	MIR4453HG	ENSG00000268471	lncRNA
DLAT	no	no	1030.73	0.0790269	0.141885	0.556979	0.577542	0.999988	2963.85	0.187461	0.109006	1.71973	0.0854813	0.963276	ENSG00000150768	protein_coding	chr11	112024814	112064390	DLAT	ENSG00000150768	protein_coding
DLD	no	no	1042.18	0.0859587	0.162982	0.527413	0.597907	0.999988	3284.96	0.0433164	0.117995	0.367104	0.713541	0.999984	ENSG00000091140	protein_coding	chr7	107890970	107931730	DLD	ENSG00000091140	protein_coding
DLEU1	no	no	139.779	-0.231482	0.259365	-0.892495	0.372128	0.999988	243.892	0.305648	0.195097	1.56665	0.117197	0.999984	ENSG00000176124	protein_coding	chr13	50082171	50723236	DLEU1	ENSG00000176124	lncRNA
DLEU2	no	no	146.202	0.219	0.371654	0.589259	0.555688	0.999988	139.301	-0.052982	0.302297	-0.175265	0.860872	0.999984	ENSG00000231607	antisense	chr13	49982552	50125720	DLEU2	ENSG00000231607	lncRNA
DLG1	no	no	2196.35	-0.00995543	0.105462	-0.0943985	0.924793	0.999988	2005.44	0.004427	0.091315	0.0484806	0.961333	0.999984	ENSG00000075711	protein_coding	chr3	197042560	197299300	DLG1	ENSG00000075711	protein_coding
DLG4	no	no	426.53	-0.339117	0.304306	-1.1144	0.265109	0.999988	267.158	0.0699347	0.234843	0.297793	0.765861	0.999984	ENSG00000132535	protein_coding	chr17	7189890	7219702	DLG4	ENSG00000132535	protein_coding
DLGAP1-AS1	no	no	119.619	0.0468964	0.364967	0.128495	0.897757	0.999988	72.7546	-0.206167	0.232314	-0.887447	0.374839	0.999984	ENSG00000177337	antisense	chr18	3593732	3598352	DLGAP1-AS1	ENSG00000177337	lncRNA
DLGAP1-AS2	no	no	153.386	-0.100038	0.2838	-0.352495	0.724467	0.999988	53.0599	-0.0274443	0.44455	-0.061735	0.950774	0.999984	ENSG00000262001	antisense	chr18	3603000	3608336	DLGAP1-AS2	ENSG00000262001	lncRNA
DLGAP4	no	no	2092.22	0.0442828	0.141585	0.312764	0.75446	0.999988	717.303	0.0121211	0.145722	0.0831799	0.933708	0.999984	ENSG00000080845	protein_coding	chr20	36306336	36528637	DLGAP4	ENSG00000080845	protein_coding
DLGAP4-AS1	no	no	58.4436	1.15032	0.500431	2.29866	0.0215243	0.999988	16.4437	0.414917	0.721432	0.57513	0.565204	0.999984	ENSG00000232907	antisense	chr20	36507702	36573391	DLGAP4-AS1	ENSG00000232907	lncRNA
DLK2	no	no	142.338	0.365533	0.290725	1.25732	0.208639	0.999988	186.259	0.0402892	0.204773	0.196751	0.844023	0.999984	ENSG00000171462	protein_coding	chr6	43450352	43456632	DLK2	ENSG00000171462	protein_coding
DLL1	no	no	211.923	0.367537	0.393798	0.933312	0.350659	0.999988	55.6895	0.167134	0.405006	0.412671	0.679848	0.999984	ENSG00000198719	protein_coding	chr6	170282206	170306565	DLL1	ENSG00000198719	protein_coding
DLST	no	no	2572.87	-0.125165	0.115823	-1.08066	0.279848	0.999988	2746.04	-0.00410393	0.0642115	-0.0639127	0.94904	0.999984	ENSG00000119689	protein_coding	chr14	74881891	74903745	DLST	ENSG00000119689	protein_coding
DMAP1	no	no	1180.17	-0.0737199	0.11685	-0.630896	0.528108	0.999988	855.213	0.106517	0.100967	1.05497	0.291438	0.999984	ENSG00000178028	protein_coding	chr1	44213455	44220681	DMAP1	ENSG00000178028	protein_coding
DMC1	no	no	75.2983	0.186102	0.514483	0.361726	0.717556	0.999988	87.7125	-0.273117	0.281797	-0.969199	0.332446	0.999984	ENSG00000100206	protein_coding	chr22	38518949	38570286	DMC1	ENSG00000100206	protein_coding
DMPK	no	no	762.058	0.164747	0.198619	0.829463	0.406843	0.999988	407.64	-0.225855	0.19939	-1.13273	0.257328	0.999984	ENSG00000104936	protein_coding	chr19	45769717	45782552	DMPK	ENSG00000104936	protein_coding
DMTF1	no	no	2926.52	-0.0436491	0.109437	-0.398853	0.690002	0.999988	1254.75	-0.168205	0.14498	-1.16019	0.245971	0.999984	ENSG00000135164	protein_coding	chr7	87152361	87196337	DMTF1	ENSG00000135164	protein_coding
DMTN	no	no	300.462	-0.063743	0.335496	-0.189996	0.849312	0.999988	267.049	0.143684	0.276678	0.51932	0.603538	0.999984	ENSG00000158856	protein_coding	chr8	22048995	22082527	DMTN	ENSG00000158856	protein_coding
DMWD	no	no	706.749	0.0933335	0.151739	0.615091	0.538494	0.999988	833.403	-0.0390427	0.161078	-0.242383	0.808483	0.999984	ENSG00000185800	protein_coding	chr19	45782947	45792802	DMWD	ENSG00000185800	protein_coding
DMXL1	no	no	1536.1	-0.229503	0.105409	-2.17726	0.0294611	0.999988	1386.62	-0.132384	0.143918	-0.91986	0.357646	0.999984	ENSG00000172869	protein_coding	chr5	119037772	119249138	DMXL1	ENSG00000172869	protein_coding
DMXL2	yes	no	282.204	-1.36754	0.312449	-4.37685	1.20407965660736e-05	0.00319408	250.86	-0.754197	0.255164	-2.95574	0.00311924	0.154095	ENSG00000104093	protein_coding	chr15	51447711	51622833	DMXL2	ENSG00000104093	protein_coding
DNA2	no	no	171.894	-0.176227	0.266623	-0.660961	0.508637	0.999988	374.939	-0.097073	0.268419	-0.361647	0.717616	0.999984	ENSG00000138346	protein_coding	chr10	68414064	68472121	DNA2	ENSG00000138346	protein_coding
DNAAF2	no	no	580.766	-0.0996032	0.209988	-0.474329	0.635265	0.999988	1003.6	0.096639	0.157278	0.614449	0.538919	0.999984	ENSG00000165506	protein_coding	chr14	49625174	49635230	DNAAF2	ENSG00000165506	protein_coding
DNAAF5	no	yes	837.226	0.0274093	0.172384	0.159002	0.873667	0.999988	2037.58	0.321461	0.090127	3.56676	0.000361425	0.022824	ENSG00000164818	protein_coding	chr7	726701	786475	DNAAF5	ENSG00000164818	protein_coding
DNAH1	no	no	2642.38	-0.108661	0.183846	-0.591043	0.554492	0.999988	718.592	-0.232895	0.24875	-0.936261	0.349139	0.999984	ENSG00000114841	protein_coding	chr3	52316319	52400491	DNAH1	ENSG00000114841	protein_coding
DNAJA1	no	no	3298.93	-0.0816958	0.223611	-0.365348	0.714851	0.999988	16432.9	0.149643	0.139127	1.07558	0.282114	0.999984	ENSG00000086061	protein_coding	chr9	33025211	33039907	DNAJA1	ENSG00000086061	protein_coding
DNAJA2	no	no	2724.95	0.0607285	0.118194	0.513803	0.60739	0.999988	4936.31	0.127099	0.118017	1.07696	0.281499	0.999984	ENSG00000069345	protein_coding	chr16	46955362	46973788	DNAJA2	ENSG00000069345	protein_coding
DNAJA3	no	no	2028.71	0.00575338	0.137153	0.0419487	0.96654	0.999988	3576.74	0.171173	0.123204	1.38934	0.16473	0.999984	ENSG00000103423	protein_coding	chr16	4425805	4456775	DNAJA3	ENSG00000103423	protein_coding
DNAJA4	no	no	1340.75	0.0954312	0.204775	0.46603	0.641194	0.999988	1983.46	0.0591501	0.143344	0.412643	0.679868	0.999984	ENSG00000140403	protein_coding	chr15	78264086	78282196	DNAJA4	ENSG00000140403	protein_coding
DNAJB1	no	no	3507.34	0.263674	0.146372	1.80139	0.0716413	0.999988	3067.37	0.224764	0.105373	2.13303	0.0329224	0.669571	ENSG00000132002	protein_coding	chr19	14514770	14529770	DNAJB1	ENSG00000132002	protein_coding
DNAJB11	no	no	1197.02	-0.0117651	0.212585	-0.0553431	0.955865	0.999988	4770.66	0.18037	0.123457	1.461	0.144017	0.999984	ENSG00000090520	protein_coding	chr3	186567403	186597203	DNAJB11	ENSG00000090520	protein_coding
DNAJB12	no	no	1093.01	-0.0877098	0.143251	-0.612279	0.540353	0.999988	1186.81	-0.00329517	0.107473	-0.0306604	0.97554	0.999984	ENSG00000148719	protein_coding	chr10	72332830	72355230	DNAJB12	ENSG00000148719	protein_coding
DNAJB13	no	no	376.155	-0.134859	0.246978	-0.546038	0.58504	0.999988	36.0184	-0.310793	0.540996	-0.574482	0.565642	0.999984	ENSG00000187726	protein_coding	chr11	73950319	73970366	DNAJB13	ENSG00000187726	protein_coding
DNAJB14	no	no	2312.16	0.0471213	0.135505	0.347746	0.728031	0.999988	1573.79	-0.212232	0.1698	-1.24989	0.211339	0.999984	ENSG00000164031	protein_coding	chr4	99896248	99946726	DNAJB14	ENSG00000164031	protein_coding
DNAJB2	no	no	2022.82	0.025984	0.140061	0.185519	0.852822	0.999988	1170.35	0.0153469	0.124926	0.122848	0.902228	0.999984	ENSG00000135924	protein_coding	chr2	219279267	219286900	DNAJB2	ENSG00000135924	protein_coding
DNAJB4	no	no	225.456	-0.013063	0.237216	-0.0550679	0.956084	0.999988	208.758	-0.417933	0.234643	-1.78115	0.0748887	0.922568	ENSG00000162616	protein_coding	chr1	77979175	78017964	DNAJB4	ENSG00000162616	protein_coding
DNAJB5	no	no	230.551	-0.369227	0.28774	-1.2832	0.199423	0.999988	241.399	-0.254666	0.249084	-1.02241	0.306587	0.999984	ENSG00000137094	protein_coding	chr9	34989641	34998900	DNAJB5	ENSG00000137094	protein_coding
DNAJB6	no	no	2944.47	-0.19632	0.137944	-1.42319	0.154681	0.999988	5652.21	0.116554	0.108201	1.07721	0.281388	0.999984	ENSG00000105993	protein_coding	chr7	157335381	157417439	DNAJB6	ENSG00000105993	protein_coding
DNAJB7	no	no	95.6159	-0.016587	0.409874	-0.0404685	0.96772	0.999988	57.5342	-0.129442	0.355966	-0.363637	0.716129	0.999984	ENSG00000172404	protein_coding	chr22	40859549	40862126	DNAJB7	ENSG00000172404	protein_coding
DNAJB9	no	no	668.544	0.0643067	0.229224	0.280541	0.779062	0.999988	496.623	-0.0841415	0.183526	-0.458471	0.646614	0.999984	ENSG00000128590	protein_coding	chr7	108569568	108574850	DNAJB9	ENSG00000128590	protein_coding
DNAJC1	no	no	743.693	0.0171367	0.241688	0.0709044	0.943474	0.999988	646.147	-0.000822019	0.150917	-0.00544682	0.995654	0.999984	ENSG00000136770	protein_coding	chr10	21756537	22003769	DNAJC1	ENSG00000136770	protein_coding
DNAJC10	no	no	3334.74	0.101723	0.134642	0.755502	0.449948	0.999988	4144.19	0.107698	0.0892147	1.20718	0.227363	0.999984	ENSG00000077232	protein_coding	chr2	182716041	182794464	DNAJC10	ENSG00000077232	protein_coding
DNAJC11	no	no	1574.77	-0.00044066	0.129957	-0.00339081	0.997295	0.999988	3001.01	0.231567	0.104382	2.21846	0.0265236	0.606318	ENSG00000007923	protein_coding	chr1	6634168	6701924	DNAJC11	ENSG00000007923	protein_coding
DNAJC13	no	no	2477.16	-0.203183	0.116753	-1.74029	0.0818085	0.999988	1765.66	-0.0870318	0.121376	-0.717045	0.473346	0.999984	ENSG00000138246	protein_coding	chr3	132417526	132539032	DNAJC13	ENSG00000138246	protein_coding
DNAJC14	no	no	1255.95	-0.0624642	0.0971987	-0.642644	0.520455	0.999988	1462.84	0.0951784	0.0965387	0.985909	0.324178	0.999984	ENSG00000135392	protein_coding	chr12	55820960	55830824	DNAJC14	ENSG00000135392	protein_coding
DNAJC15	no	no	704.914	-0.181865	0.229392	-0.792814	0.427886	0.999988	947.709	-0.0637446	0.26504	-0.240509	0.809935	0.999984	ENSG00000120675	protein_coding	chr13	43023203	43114224	DNAJC15	ENSG00000120675	protein_coding
DNAJC16	no	no	1226.28	-0.067662	0.122843	-0.550801	0.58177	0.999988	977.474	-0.014138	0.142442	-0.0992544	0.920936	0.999984	ENSG00000116138	protein_coding	chr1	15526813	15592379	DNAJC16	ENSG00000116138	protein_coding
DNAJC17	no	no	411.523	-0.340045	0.193632	-1.75614	0.0790651	0.999988	479.052	0.297727	0.168025	1.77192	0.0764072	0.929762	ENSG00000104129	protein_coding	chr15	40765155	40807478	DNAJC17	ENSG00000104129	protein_coding
DNAJC18	no	no	393.428	0.0110847	0.264706	0.0418754	0.966598	0.999988	559.441	0.114697	0.172138	0.666307	0.505215	0.999984	ENSG00000170464	protein_coding	chr5	139408588	139444491	DNAJC18	ENSG00000170464	protein_coding
DNAJC19	no	no	633.361	0.135961	0.22972	0.591856	0.553947	0.999988	881.67	-0.0851124	0.259987	-0.327372	0.743387	0.999984	ENSG00000205981	protein_coding	chr3	180983709	180989774	DNAJC19	ENSG00000205981	protein_coding
DNAJC2	no	no	1460.3	0.0956498	0.134472	0.711297	0.4769	0.999988	3577.89	0.1353	0.137285	0.985545	0.324356	0.999984	ENSG00000105821	protein_coding	chr7	103312474	103344873	DNAJC2	ENSG00000105821	protein_coding
DNAJC21	no	no	1844.06	-0.113118	0.12036	-0.939836	0.347302	0.999988	2804.37	0.0727502	0.0860268	0.845669	0.397737	0.999984	ENSG00000168724	protein_coding	chr5	34929593	34958964	DNAJC21	ENSG00000168724	protein_coding
DNAJC24	no	no	495.642	-0.112518	0.163261	-0.68919	0.490704	0.999988	493.897	-0.218126	0.14342	-1.52089	0.128289	0.999984	ENSG00000170946	protein_coding	chr11	31369840	31431849	DNAJC24	ENSG00000170946	protein_coding
DNAJC25	no	no	257.757	0.219666	0.187005	1.17465	0.240133	0.999988	373.689	0.324323	0.179006	1.8118	0.0700172	0.905846	ENSG00000059769	protein_coding	chr9	111631352	111654351	DNAJC25	ENSG00000059769	protein_coding
DNAJC25-GNG10	no	no	128.715	-0.0538019	0.301567	-0.178408	0.858403	0.999988	125.182	0.0738719	0.314844	0.23463	0.814496	0.999984	ENSG00000244115	protein_coding	chr9	111631386	111670229	DNAJC25-GNG10	ENSG00000244115	protein_coding
DNAJC27	no	no	319.675	-0.164887	0.204551	-0.806093	0.420189	0.999988	150.996	-0.159469	0.216969	-0.734985	0.462349	0.999984	ENSG00000115137	protein_coding	chr2	24943636	24972094	DNAJC27	ENSG00000115137	protein_coding
DNAJC27-AS1	no	no	306.56	0.952065	0.441801	2.15496	0.0311646	0.999988	99.8852	-0.722641	0.510428	-1.41575	0.156847	0.999984	ENSG00000224165	antisense	chr2	24971390	25039694	DNAJC27-AS1	ENSG00000224165	lncRNA
DNAJC28	no	no	97.4088	0.351122	0.452211	0.776457	0.437479	0.999988	36.7727	-0.472052	0.566267	-0.83362	0.404495	0.999984	ENSG00000177692	protein_coding	chr21	33485530	33491720	DNAJC28	ENSG00000177692	protein_coding
DNAJC3	no	no	1625.8	-0.0977073	0.172909	-0.56508	0.572019	0.999988	2674.42	0.0769677	0.12469	0.617272	0.537055	0.999984	ENSG00000102580	protein_coding	chr13	95677139	95794989	DNAJC3	ENSG00000102580	protein_coding
DNAJC30	no	no	406.542	-0.190416	0.223982	-0.850137	0.395249	0.999988	421.377	0.0593113	0.117966	0.502785	0.615116	0.999984	ENSG00000176410	protein_coding	chr7	73680969	73683453	DNAJC30	ENSG00000176410	protein_coding
DNAJC4	no	no	837.118	0.092707	0.12556	0.738347	0.460304	0.999988	306.599	-0.103939	0.164611	-0.63142	0.527766	0.999984	ENSG00000110011	protein_coding	chr11	64230278	64234286	DNAJC4	ENSG00000110011	protein_coding
DNAJC5	no	no	3292.38	0.00326076	0.090247	0.0361315	0.971177	0.999988	2387.62	0.0859536	0.0831421	1.03381	0.301223	0.999984	ENSG00000101152	protein_coding	chr20	63895182	63936031	DNAJC5	ENSG00000101152	protein_coding
DNAJC6	no	no	114.488	-0.773565	0.339613	-2.27779	0.0227394	0.999988	174.569	-0.724608	0.230154	-3.14836	0.00164189	0.0919003	ENSG00000116675	protein_coding	chr1	65248219	65415869	DNAJC6	ENSG00000116675	protein_coding
DNAJC7	no	no	2085.48	-0.0757844	0.136823	-0.553886	0.579657	0.999988	4350.53	0.284474	0.107606	2.64368	0.00820105	0.298929	ENSG00000168259	protein_coding	chr17	41976433	42021376	DNAJC7	ENSG00000168259	protein_coding
DNAJC8	no	no	2777.56	0.0310872	0.178723	0.173941	0.861912	0.999988	4069.74	0.184228	0.169184	1.08892	0.276189	0.999984	ENSG00000126698	protein_coding	chr1	28199456	28233025	DNAJC8	ENSG00000126698	protein_coding
DNAJC9	no	no	1597.47	0.0439541	0.118999	0.369364	0.711856	0.999988	2560.51	0.167517	0.127884	1.30991	0.190225	0.999984	ENSG00000213551	protein_coding	chr10	73183362	73248862	DNAJC9	ENSG00000213551	protein_coding
DNAL1	no	no	516.688	0.323446	0.345501	0.936165	0.349188	0.999988	345.786	-0.261051	0.2856	-0.914042	0.360695	0.999984	ENSG00000119661	protein_coding	chr14	73644875	73703732	DNAL1	ENSG00000119661	protein_coding
DNAL4	no	no	135.251	0.136289	0.239686	0.568613	0.569619	0.999988	98.265	0.198082	0.224937	0.880608	0.37853	0.999984	ENSG00000100246	protein_coding	chr22	38778508	38794198	DNAL4	ENSG00000100246	protein_coding
DNASE1	no	no	2547.34	0.0553309	0.189111	0.292584	0.76984	0.999988	643.751	-0.349457	0.235903	-1.48136	0.138511	0.999984	ENSG00000213918	protein_coding	chr16	3611728	3680143	DNASE1	ENSG00000213918	protein_coding
DNASE2	no	no	926.796	-0.0813412	0.155109	-0.524414	0.599991	0.999988	679.396	0.0718982	0.11483	0.626127	0.531232	0.999984	ENSG00000105612	protein_coding	chr19	12875211	12881468	DNASE2	ENSG00000105612	protein_coding
DND1	no	no	219.3	0.0638105	0.388402	0.16429	0.869503	0.999988	85.7215	-0.123684	0.348414	-0.354992	0.722595	0.999984	ENSG00000256453	protein_coding	chr5	140670794	140673586	DND1	ENSG00000256453	protein_coding
DNHD1	no	no	4249.94	-0.188956	0.207177	-0.91205	0.361743	0.999988	956.704	-0.42099	0.244842	-1.71943	0.0855352	0.963276	ENSG00000179532	protein_coding	chr11	6497260	6593758	DNHD1	ENSG00000179532	protein_coding
DNLZ	no	no	816.952	-0.202722	0.339023	-0.597959	0.549867	0.999988	1114.91	-0.41106	0.32219	-1.27583	0.202015	0.999984	ENSG00000213221	protein_coding	chr9	136359480	136363789	DNLZ	ENSG00000213221	protein_coding
DNM1L	no	no	2050.46	-0.0874096	0.116573	-0.749828	0.453359	0.999988	3124.63	0.221661	0.0933982	2.37329	0.0176305	0.480176	ENSG00000087470	protein_coding	chr12	32679200	32745650	DNM1L	ENSG00000087470	protein_coding
DNM2	no	no	7712.97	-0.0384168	0.0809266	-0.474712	0.634993	0.999988	6574.91	0.107599	0.0737873	1.45823	0.144776	0.999984	ENSG00000079805	protein_coding	chr19	10718079	10833488	DNM2	ENSG00000079805	protein_coding
DNMBP	no	no	263.082	0.62437	0.28386	2.19957	0.0278375	0.999988	95.0967	0.293359	0.250684	1.17024	0.241906	0.999984	ENSG00000107554	protein_coding	chr10	99875577	100009919	DNMBP	ENSG00000107554	protein_coding
DNMT1	no	no	5399.54	-0.0485741	0.0998167	-0.486633	0.626518	0.999988	8606.38	0.134983	0.156265	0.863807	0.387694	0.999984	ENSG00000130816	protein_coding	chr19	10133345	10231286	DNMT1	ENSG00000130816	protein_coding
DNMT3A	no	no	4394.38	-0.0845766	0.12498	-0.676724	0.498581	0.999988	4090.46	0.0673029	0.094137	0.714946	0.474642	0.999984	ENSG00000119772	protein_coding	chr2	25227855	25342590	DNMT3A	ENSG00000119772	protein_coding
DNPEP	no	no	1383.17	-0.0472022	0.291582	-0.161883	0.871398	0.999988	2485.32	0.0661555	0.111327	0.594243	0.55235	0.999984	ENSG00000123992	protein_coding	chr2	219373546	219400022	DNPEP	ENSG00000123992	protein_coding
DNPH1	no	no	845.659	0.0739971	0.272651	0.271399	0.786084	0.999988	854.719	-0.0696176	0.25643	-0.271487	0.786016	0.999984	ENSG00000112667	protein_coding	chr6	43225629	43229484	DNPH1	ENSG00000112667	protein_coding
DNTTIP1	no	no	445.049	0.0861311	0.226014	0.381088	0.703138	0.999988	720.22	0.203961	0.193218	1.0556	0.291151	0.999984	ENSG00000101457	protein_coding	chr20	45791937	45811427	DNTTIP1	ENSG00000101457	protein_coding
DNTTIP2	no	no	2079.34	0.0698367	0.119647	0.58369	0.559429	0.999988	4104.5	0.0388674	0.160968	0.24146	0.809199	0.999984	ENSG00000067334	protein_coding	chr1	93866283	93879918	DNTTIP2	ENSG00000067334	protein_coding
DOCK10	no	no	7719.83	-0.0268342	0.123965	-0.216467	0.828624	0.999988	9668.54	0.0794703	0.16458	0.482867	0.62919	0.999984	ENSG00000135905	protein_coding	chr2	224765090	225042445	DOCK10	ENSG00000135905	protein_coding
DOCK2	no	no	6305.82	-0.0830502	0.115798	-0.7172	0.473251	0.999988	5776.39	0.0221952	0.151283	0.146713	0.883358	0.999984	ENSG00000134516	protein_coding	chr5	169637247	170083382	DOCK2	ENSG00000134516	protein_coding
DOCK3	no	no	530.74	0.157977	0.289995	0.544758	0.58592	0.999988	266.653	0.0703341	0.206196	0.341103	0.733026	0.999984	ENSG00000088538	protein_coding	chr3	50675241	51384198	DOCK3	ENSG00000088538	protein_coding
DOCK5	no	no	178.027	-0.213494	0.522235	-0.408809	0.68268	0.999988	61.3509	-0.103406	0.448874	-0.230367	0.817806	0.999984	ENSG00000147459	protein_coding	chr8	25184723	25418082	DOCK5	ENSG00000147459	protein_coding
DOCK7	no	no	312.985	0.427834	0.316773	1.3506	0.176823	0.999988	299.107	0.497088	0.274194	1.81291	0.0698461	0.905846	ENSG00000116641	protein_coding	chr1	62454726	62688368	DOCK7	ENSG00000116641	protein_coding
DOCK8	no	no	7619.22	-0.289209	0.138185	-2.09291	0.0363568	0.999988	5076.19	-0.0430824	0.18475	-0.233192	0.815612	0.999984	ENSG00000107099	protein_coding	chr9	214854	465259	DOCK8	ENSG00000107099	protein_coding
DOCK9	no	no	7136.1	-0.0759619	0.140943	-0.538955	0.589918	0.999988	2733.11	-0.169642	0.170982	-0.992161	0.321119	0.999984	ENSG00000088387	protein_coding	chr13	98793487	99086625	DOCK9	ENSG00000088387	protein_coding
DOCK9-AS1	no	no	4.84284	0.761109	1.15538	0.65875	0.510056	0.999988	1.27737	-1.35986	2.45944	-0.552916	0.580321	0.999984	ENSG00000229918	antisense	chr13	98832084	98834629	DOCK9-AS1	ENSG00000229918	lncRNA
DOCK9-AS2	no	no	76.803	0.748361	0.440541	1.69873	0.0893698	0.999988	13.0221	-0.263752	0.585838	-0.450214	0.652556	0.999984	ENSG00000260992	antisense	chr13	99087819	99088625	DOCK9-DT	ENSG00000260992	lncRNA
DOHH	no	no	417.711	0.152533	0.227503	0.670467	0.50256	0.999988	1892.12	0.189842	0.122776	1.54625	0.122043	0.999984	ENSG00000129932	protein_coding	chr19	3490821	3500940	DOHH	ENSG00000129932	protein_coding
DOK1	no	no	527.822	0.0623661	0.184395	0.33822	0.735198	0.999988	516.359	0.213647	0.188898	1.13102	0.258048	0.999984	ENSG00000115325	protein_coding	chr2	74549026	74557554	DOK1	ENSG00000115325	protein_coding
DOK2	no	no	1094.37	-0.0851883	0.21696	-0.392645	0.694582	0.999988	1194.32	0.0875117	0.140163	0.624356	0.532394	0.999984	ENSG00000147443	protein_coding	chr8	21908873	21913860	DOK2	ENSG00000147443	protein_coding
DOK3	no	no	41.3421	-0.863866	0.538392	-1.60453	0.108597	0.999988	92.4119	0.15219	0.332916	0.457142	0.647569	0.999984	ENSG00000146094	protein_coding	chr5	177501907	177511274	DOK3	ENSG00000146094	protein_coding
DOK4	no	no	160.125	-0.182182	0.319894	-0.569507	0.569012	0.999988	123.162	-0.109148	0.248732	-0.438817	0.660794	0.999984	ENSG00000125170	protein_coding	chr16	57471922	57487327	DOK4	ENSG00000125170	protein_coding
DOLK	no	no	135.819	-0.251879	0.28982	-0.869085	0.384801	0.999988	295.548	-0.0875336	0.138789	-0.630697	0.528239	0.999984	ENSG00000175283	protein_coding	chr9	128945530	128947619	DOLK	ENSG00000175283	protein_coding
DOLPP1	no	no	328.039	-0.0763958	0.18881	-0.404617	0.685759	0.999988	694.756	0.167176	0.116673	1.43286	0.151898	0.999984	ENSG00000167130	protein_coding	chr9	129081100	129090438	DOLPP1	ENSG00000167130	protein_coding
DONSON	no	no	340.061	0.0924952	0.138945	0.665696	0.505605	0.999988	598.386	0.070256	0.171756	0.409046	0.682506	0.999984	ENSG00000159147	protein_coding	chr21	33559542	33588708	DONSON	ENSG00000159147	protein_coding
DOPEY1	no	no	826.083	-0.174182	0.155672	-1.1189	0.263183	0.999988	312.059	-0.255175	0.19073	-1.33789	0.180934	0.999984	ENSG00000083097	protein_coding	chr6	83067666	83171350	DOP1A	ENSG00000083097	protein_coding
DOPEY2	no	no	915.349	0.039053	0.169128	0.230908	0.817386	0.999988	499.353	-0.0598451	0.171471	-0.349009	0.727082	0.999984	ENSG00000142197	protein_coding	chr21	36156782	36294274	DOP1B	ENSG00000142197	protein_coding
DOT1L	no	no	1949.76	-0.302009	0.127674	-2.36547	0.0180072	0.986569	3694.72	0.0344354	0.147924	0.232791	0.815924	0.999984	ENSG00000104885	protein_coding	chr19	2164149	2232578	DOT1L	ENSG00000104885	protein_coding
DPAGT1	no	yes	678.695	-0.196497	0.118696	-1.65547	0.0978297	0.999988	981.897	0.327813	0.0913603	3.58813	0.000333055	0.02109	ENSG00000172269	protein_coding	chr11	119096503	119108331	DPAGT1	ENSG00000172269	protein_coding
DPCD	no	no	43.5147	-0.426668	0.599803	-0.711347	0.476869	0.999988	64.3411	0.326687	0.248178	1.31634	0.188059	0.999984	ENSG00000166171	protein_coding	chr10	101570560	101609668	DPCD	ENSG00000166171	protein_coding
DPEP2	no	no	971.751	0.171643	0.266306	0.644532	0.519231	0.999988	43.7101	-0.313755	0.409921	-0.765403	0.444032	0.999984	ENSG00000167261	protein_coding	chr16	67987394	68000586	DPEP2	ENSG00000167261	protein_coding
DPF2	no	no	1810.21	-0.0236624	0.102249	-0.23142	0.816988	0.999988	1504.6	0.0770743	0.0838857	0.918801	0.358199	0.999984	ENSG00000133884	protein_coding	chr11	65333754	65353249	DPF2	ENSG00000133884	protein_coding
DPH1	no	no	1355.85	-0.0556771	0.157053	-0.354513	0.722955	0.999988	1126.44	0.212995	0.105185	2.02496	0.042872	0.749151	ENSG00000108963	protein_coding	chr17	2030110	2043430	DPH1	ENSG00000108963	protein_coding
DPH2	no	no	1047.78	-0.00824278	0.19862	-0.0415004	0.966897	0.999988	2789.38	0.236576	0.0986231	2.39879	0.0164494	0.461033	ENSG00000132768	protein_coding	chr1	43970000	43973369	DPH2	ENSG00000132768	protein_coding
DPH3	no	no	619.55	0.0525571	0.2459	0.213733	0.830755	0.999988	1115.25	0.0558115	0.138151	0.403988	0.686222	0.999984	ENSG00000154813	protein_coding	chr3	16257978	16264972	DPH3	ENSG00000154813	protein_coding
DPH5	no	no	796.169	0.329493	0.202368	1.62819	0.103485	0.999988	823.771	0.295164	0.19184	1.5386	0.123903	0.999984	ENSG00000117543	protein_coding	chr1	100989623	101026088	DPH5	ENSG00000117543	protein_coding
DPH6	no	no	145.772	-0.0402691	0.28576	-0.140919	0.887934	0.999988	183.879	-0.220866	0.18694	-1.18148	0.237413	0.999984	ENSG00000134146	protein_coding	chr15	35217345	35546193	DPH6	ENSG00000134146	protein_coding
DPH7	no	no	1236.83	0.126109	0.164037	0.768786	0.44202	0.999988	702.656	0.0823491	0.107286	0.767566	0.442745	0.999984	ENSG00000148399	protein_coding	chr9	137554904	137578935	DPH7	ENSG00000148399	protein_coding
DPM1	no	no	918.204	0.00433188	0.17659	0.0245307	0.980429	0.999988	1844.98	-0.0375443	0.231142	-0.16243	0.870968	0.999984	ENSG00000000419	protein_coding	chr20	50934867	50958555	DPM1	ENSG00000000419	protein_coding
DPM2	no	no	566.369	-0.0729814	0.16554	-0.440868	0.659308	0.999988	779.122	0.0958401	0.115003	0.833372	0.404635	0.999984	ENSG00000136908	protein_coding	chr9	127935099	127938484	DPM2	ENSG00000136908	protein_coding
DPM3	no	no	120.202	0.84108	0.339752	2.47557	0.0133024	0.866281	81.2842	0.0605271	0.421357	0.143648	0.885778	0.999984	ENSG00000179085	protein_coding	chr1	155139891	155140595	DPM3	ENSG00000179085	protein_coding
DPP3	no	no	697.685	-0.0797967	0.168385	-0.473895	0.635575	0.999988	2503.18	0.202672	0.114087	1.77647	0.0756551	0.924803	ENSG00000254986	protein_coding	chr11	66480013	66509657	DPP3	ENSG00000254986	protein_coding
DPP4	no	no	5890	0.154042	0.230207	0.669143	0.503405	0.999988	1871.76	-0.216508	0.282816	-0.765545	0.443947	0.999984	ENSG00000197635	protein_coding	chr2	161992241	162074542	DPP4	ENSG00000197635	protein_coding
DPP7	no	no	6406.21	0.162872	0.116228	1.40132	0.161118	0.999988	5704.16	0.0955522	0.15811	0.604342	0.545617	0.999984	ENSG00000176978	protein_coding	chr9	137110542	137115177	DPP7	ENSG00000176978	protein_coding
DPP8	no	no	2442.84	-0.122695	0.107	-1.14668	0.251514	0.999988	1686.27	-0.0825098	0.121369	-0.679824	0.496616	0.999984	ENSG00000074603	protein_coding	chr15	65442463	65517704	DPP8	ENSG00000074603	protein_coding
DPP9	no	no	2535.43	-0.0705077	0.11979	-0.588594	0.556134	0.999988	3682.59	0.142215	0.115395	1.23242	0.217791	0.999984	ENSG00000142002	protein_coding	chr19	4675224	4724673	DPP9	ENSG00000142002	protein_coding
DPP9-AS1	no	no	176.977	-0.0741502	0.259717	-0.285504	0.775258	0.999988	108.331	-0.500699	0.308143	-1.62489	0.104186	0.999984	ENSG00000205790	antisense	chr19	4679282	4685948	DPP9-AS1	ENSG00000205790	lncRNA
DPY19L1	no	no	487.969	-0.0300675	0.239388	-0.125601	0.900048	0.999988	552.045	0.133811	0.203694	0.656921	0.511232	0.999984	ENSG00000173852	protein_coding	chr7	34928876	35038271	DPY19L1	ENSG00000173852	protein_coding
DPY19L3	no	no	780.687	0.153409	0.192559	0.796686	0.425633	0.999988	572.611	0.024883	0.186547	0.133387	0.893887	0.999984	ENSG00000178904	protein_coding	chr19	32405543	32485895	DPY19L3	ENSG00000178904	protein_coding
DPY19L4	no	no	760.58	0.131424	0.15938	0.824598	0.4096	0.999988	445.605	0.0505934	0.155033	0.32634	0.744167	0.999984	ENSG00000156162	protein_coding	chr8	94719703	94793836	DPY19L4	ENSG00000156162	protein_coding
DPY30	no	no	484.965	0.0819891	0.198097	0.413885	0.678959	0.999988	650.704	-0.0185558	0.22191	-0.0836186	0.93336	0.999984	ENSG00000162961	protein_coding	chr2	31867809	32039812	DPY30	ENSG00000162961	protein_coding
DPYD	no	no	1189.47	0.0157829	0.142121	0.111053	0.911574	0.999988	189.438	-0.476299	0.277572	-1.71595	0.0861715	0.964408	ENSG00000188641	protein_coding	chr1	97077743	97921049	DPYD	ENSG00000188641	protein_coding
DPYSL2	no	no	394.835	-0.0126944	0.295351	-0.0429807	0.965717	0.999988	212.894	-0.072115	0.289472	-0.249126	0.803263	0.999984	ENSG00000092964	protein_coding	chr8	26514275	26658178	DPYSL2	ENSG00000092964	protein_coding
DR1	no	no	4942.65	-0.154684	0.170775	-0.905779	0.365053	0.999988	4899.14	-0.0101213	0.149904	-0.0675187	0.946169	0.999984	ENSG00000117505	protein_coding	chr1	93345888	93369498	DR1	ENSG00000117505	protein_coding
DRAM1	no	no	193.81	-0.275627	0.383773	-0.718202	0.472633	0.999988	140.071	-0.558375	0.290477	-1.92227	0.0545721	0.828225	ENSG00000136048	protein_coding	chr12	101877351	102012130	DRAM1	ENSG00000136048	protein_coding
DRAM2	no	no	1010.72	0.0223381	0.213069	0.10484	0.916503	0.999988	481.522	-0.111467	0.236014	-0.472289	0.636721	0.999984	ENSG00000156171	protein_coding	chr1	111117333	111140216	DRAM2	ENSG00000156171	protein_coding
DRAP1	no	no	3146.6	-0.218336	0.26018	-0.839171	0.401373	0.999988	3563.05	-0.0393629	0.194452	-0.20243	0.839581	0.999984	ENSG00000175550	protein_coding	chr11	65919257	65921561	DRAP1	ENSG00000175550	protein_coding
DRC3	no	no	125.622	-0.175326	0.323858	-0.541368	0.588254	0.999988	49.322	-0.206218	0.326358	-0.631877	0.527467	0.999984	ENSG00000171962	protein_coding	chr17	17972813	18016889	DRC3	ENSG00000171962	protein_coding
DRG1	no	no	699.548	0.0826742	0.160829	0.514051	0.607216	0.999988	1589.33	0.251663	0.115367	2.18141	0.0291531	0.630107	ENSG00000185721	protein_coding	chr22	31399523	31528740	DRG1	ENSG00000185721	protein_coding
DRG2	no	no	923.269	0.0804113	0.0975623	0.824205	0.409823	0.999988	1137.08	0.154885	0.0924182	1.67591	0.0937549	0.988521	ENSG00000108591	protein_coding	chr17	18087886	18107971	DRG2	ENSG00000108591	protein_coding
DRICH1	no	no	39.5216	-0.599331	0.654746	-0.915364	0.36	0.999988	9.16927	-0.392981	0.715794	-0.549014	0.582996	0.999984	ENSG00000189269	protein_coding	chr22	23608452	23632321	DRICH1	ENSG00000189269	protein_coding
DROSHA	no	no	1681.76	-0.0436855	0.093821	-0.465626	0.641483	0.999988	1376.26	0.102174	0.113813	0.897739	0.369325	0.999984	ENSG00000113360	protein_coding	chr5	31400497	31532196	DROSHA	ENSG00000113360	protein_coding
DSCC1	no	no	12.01	-0.230351	0.927819	-0.248272	0.803924	0.999988	317.898	-0.116734	0.367779	-0.317403	0.750938	0.999984	ENSG00000136982	protein_coding	chr8	119833976	119856010	DSCC1	ENSG00000136982	protein_coding
DSCR3	no	no	2121.08	-0.222414	0.12069	-1.84285	0.0653505	0.999988	1579.44	-0.0767605	0.109656	-0.700013	0.483919	0.999984	ENSG00000157538	protein_coding	chr21	37223420	37267919	VPS26C	ENSG00000157538	protein_coding
DSE	no	no	164.055	0.298914	0.361992	0.825746	0.408948	0.999988	124.381	0.575306	0.548169	1.04951	0.293946	0.999984	ENSG00000111817	protein_coding	chr6	116254173	116444860	DSE	ENSG00000111817	protein_coding
DSN1	no	no	308.008	-0.159744	0.216137	-0.739088	0.459854	0.999988	357.435	-0.0398434	0.152427	-0.261392	0.79379	0.999984	ENSG00000149636	protein_coding	chr20	36751791	36773818	DSN1	ENSG00000149636	protein_coding
DSTN	no	no	1495.2	0.127165	0.165188	0.769819	0.441407	0.999988	1817.77	0.0548398	0.147604	0.371534	0.71024	0.999984	ENSG00000125868	protein_coding	chr20	17569863	17609919	DSTN	ENSG00000125868	protein_coding
DSTYK	no	no	1415.44	0.238203	0.213324	1.11663	0.264153	0.999988	1119.48	0.0866971	0.156945	0.552404	0.580671	0.999984	ENSG00000133059	protein_coding	chr1	205142505	205211566	DSTYK	ENSG00000133059	protein_coding
DTD1	no	no	504.08	0.281474	0.224725	1.25253	0.210378	0.999988	1143.74	0.289103	0.171017	1.69049	0.0909348	0.979497	ENSG00000125821	protein_coding	chr20	18567453	18763917	DTD1	ENSG00000125821	protein_coding
DTD2	no	no	574.353	-0.103161	0.151422	-0.681286	0.495691	0.999988	733.427	-0.0243574	0.188142	-0.129463	0.896992	0.999984	ENSG00000129480	protein_coding	chr14	31446036	31457510	DTD2	ENSG00000129480	protein_coding
DTL	no	no	16.8244	-1.36823	1.03129	-1.32671	0.184604	0.999988	1425.31	0.228609	0.282156	0.810223	0.417812	0.999984	ENSG00000143476	protein_coding	chr1	212035553	212107400	DTL	ENSG00000143476	protein_coding
DTNB	no	no	440.048	0.152	0.142964	1.06321	0.287688	0.999988	262.36	0.060898	0.172003	0.354051	0.7233	0.999984	ENSG00000138101	protein_coding	chr2	25377198	25673647	DTNB	ENSG00000138101	protein_coding
DTNBP1	no	no	485.237	-0.554057	0.166388	-3.32991	0.000868731	0.165811	621.807	-0.0698307	0.149611	-0.466748	0.64068	0.999984	ENSG00000047579	protein_coding	chr6	15522801	15663058	DTNBP1	ENSG00000047579	protein_coding
DTWD1	no	no	703.765	-0.0750723	0.168592	-0.445289	0.656111	0.999988	516.221	-0.147462	0.211061	-0.698673	0.484756	0.999984	ENSG00000104047	protein_coding	chr15	49620980	49656232	DTWD1	ENSG00000104047	protein_coding
DTWD2	no	no	214.726	-0.076765	0.248244	-0.309232	0.757145	0.999988	172.194	0.16207	0.197188	0.821902	0.411133	0.999984	ENSG00000169570	protein_coding	chr5	118837322	118988545	DTWD2	ENSG00000169570	protein_coding
DTX1	no	no	299.789	-0.194643	0.344242	-0.565425	0.571785	0.999988	315.542	-0.112629	0.268198	-0.419947	0.674524	0.999984	ENSG00000135144	protein_coding	chr12	113056709	113098028	DTX1	ENSG00000135144	protein_coding
DTX2	no	no	449.847	-0.0416179	0.20658	-0.201462	0.840338	0.999988	362.543	0.143209	0.177025	0.808978	0.418528	0.999984	ENSG00000091073	protein_coding	chr7	76461676	76505995	DTX2	ENSG00000091073	protein_coding
DTX2P1-UPK3BP1-PMS2P11	no	no	74.2868	-0.507703	0.466841	-1.08753	0.276803	0.999988	29.8257	-0.687808	0.356632	-1.92862	0.0537778	0.823461	ENSG00000265479	processed_transcript	chr7	76980949	77043775	DTX2P1-UPK3BP1-PMS2P11	ENSG00000265479	lncRNA
DTX3	no	no	696.268	0.0109677	0.23367	0.0469367	0.962564	0.999988	469.596	0.210733	0.150869	1.3968	0.162474	0.999984	ENSG00000178498	protein_coding	chr12	57604622	57609804	DTX3	ENSG00000178498	protein_coding
DTX3L	no	no	3115.53	-0.678881	0.351709	-1.93023	0.0535778	0.999988	2382.62	-0.435763	0.207813	-2.0969	0.0360025	0.699495	ENSG00000163840	protein_coding	chr3	122564238	122575203	DTX3L	ENSG00000163840	protein_coding
DTYMK	no	no	339.026	0.00957836	0.158329	0.0604965	0.95176	0.999988	1050.5	0.11625	0.194075	0.598995	0.549176	0.999984	ENSG00000168393	protein_coding	chr2	241675742	241686991	DTYMK	ENSG00000168393	protein_coding
DUBR	no	no	54.4207	0.386108	0.661637	0.583565	0.559513	0.999988	19.8921	-0.311028	0.654281	-0.475373	0.634521	0.999984	ENSG00000243701	lincRNA	chr3	107240692	107326964	DUBR	ENSG00000243701	lncRNA
DUS1L	no	no	4262.85	0.0375461	0.131498	0.285525	0.775242	0.999988	5814.8	0.178474	0.0839865	2.12504	0.0335836	0.676185	ENSG00000169718	protein_coding	chr17	82057506	82065887	DUS1L	ENSG00000169718	protein_coding
DUS2	no	no	173.443	0.0790596	0.278805	0.283566	0.776743	0.999988	466.484	0.100941	0.140923	0.716282	0.473817	0.999984	ENSG00000167264	protein_coding	chr16	67987746	68079320	DUS2	ENSG00000167264	protein_coding
DUS3L	no	no	1313.06	0.0699051	0.137253	0.509315	0.610532	0.999988	2323.51	0.102101	0.133376	0.765515	0.443965	0.999984	ENSG00000141994	protein_coding	chr19	5784832	5791238	DUS3L	ENSG00000141994	protein_coding
DUS4L	no	no	140.232	-0.266225	0.247119	-1.07732	0.281339	0.999988	210.327	0.24529	0.166416	1.47395	0.140495	0.999984	ENSG00000105865	protein_coding	chr7	107563484	107578464	DUS4L	ENSG00000105865	protein_coding
DUSP1	no	no	852.716	0.131035	0.317273	0.413004	0.679604	0.999988	372.306	-0.384902	0.151535	-2.54002	0.0110846	0.366888	ENSG00000120129	protein_coding	chr5	172768090	172771195	DUSP1	ENSG00000120129	protein_coding
DUSP10	no	no	142.758	-0.500093	0.401833	-1.24453	0.213305	0.999988	298.078	-0.0840896	0.153732	-0.546988	0.584387	0.999984	ENSG00000143507	protein_coding	chr1	221701424	221742176	DUSP10	ENSG00000143507	protein_coding
DUSP11	no	no	802.832	0.180368	0.155337	1.16114	0.245586	0.999988	1042.78	0.140527	0.139081	1.0104	0.312302	0.999984	ENSG00000144048	protein_coding	chr2	73762184	73780157	DUSP11	ENSG00000144048	protein_coding
DUSP12	no	no	779.447	0.182306	0.131997	1.38113	0.167238	0.999988	833.027	0.0708982	0.141667	0.500458	0.616753	0.999984	ENSG00000081721	protein_coding	chr1	161749758	161757238	DUSP12	ENSG00000081721	protein_coding
DUSP14	no	no	276.809	-0.379236	0.195809	-1.93676	0.0527747	0.999988	418.746	0.314219	0.187128	1.67917	0.0931191	0.987615	ENSG00000276023	protein_coding	chr17	37489831	37513501	DUSP14	ENSG00000276023	protein_coding
DUSP16	no	no	3697.99	0.126238	0.208622	0.605104	0.54511	0.999988	2799.79	0.155618	0.187913	0.828135	0.407594	0.999984	ENSG00000111266	protein_coding	chr12	12474210	12562383	DUSP16	ENSG00000111266	protein_coding
DUSP18	no	no	483.12	-0.0510842	0.209532	-0.243801	0.807385	0.999988	252.423	-0.0363547	0.191986	-0.189361	0.84981	0.999984	ENSG00000167065	protein_coding	chr22	30652051	30667890	DUSP18	ENSG00000167065	protein_coding
DUSP19	no	no	183.007	-0.225831	0.430243	-0.52489	0.599659	0.999988	108.151	0.107607	0.348815	0.308494	0.757707	0.999984	ENSG00000162999	protein_coding	chr2	183078559	183100005	DUSP19	ENSG00000162999	protein_coding
DUSP2	no	no	428.394	0.390077	0.19751	1.97497	0.0482713	0.999988	3138.64	0.444767	0.192327	2.31256	0.0207471	0.530587	ENSG00000158050	protein_coding	chr2	96143166	96145440	DUSP2	ENSG00000158050	protein_coding
DUSP22	no	no	1412.76	-0.171771	0.155215	-1.10667	0.268438	0.999988	927.93	0.0809895	0.135084	0.599547	0.548808	0.999984	ENSG00000112679	protein_coding	chr6	291630	351355	DUSP22	ENSG00000112679	protein_coding
DUSP23	no	no	172.75	-0.150898	0.246465	-0.612249	0.540373	0.999988	395.668	-0.0524529	0.246687	-0.21263	0.831616	0.999984	ENSG00000158716	protein_coding	chr1	159780932	159782543	DUSP23	ENSG00000158716	protein_coding
DUSP28	no	no	551.846	0.268479	0.115748	2.31951	0.0203673	0.999988	164.205	-0.184468	0.229606	-0.80341	0.421738	0.999984	ENSG00000188542	protein_coding	chr2	240560054	240564014	DUSP28	ENSG00000188542	protein_coding
DUSP3	no	no	529.919	0.216275	0.136186	1.58809	0.112267	0.999988	632.214	0.0543478	0.106883	0.508477	0.611119	0.999984	ENSG00000108861	protein_coding	chr17	43766121	43778988	DUSP3	ENSG00000108861	protein_coding
DUSP4	no	no	315.607	-0.0344043	0.533336	-0.0645077	0.948566	0.999988	10009.8	0.0868835	0.182458	0.476183	0.633944	0.999984	ENSG00000120875	protein_coding	chr8	29333064	29350668	DUSP4	ENSG00000120875	protein_coding
DUSP5	no	no	423.128	-0.339593	0.434635	-0.78133	0.434608	0.999988	1875.53	0.238165	0.238609	0.99814	0.318212	0.999984	ENSG00000138166	protein_coding	chr10	110497838	110511544	DUSP5	ENSG00000138166	protein_coding
DUSP6	no	no	167.917	-0.454791	0.608143	-0.747836	0.454559	0.999988	1008.01	0.875726	0.314071	2.7883	0.0052985	0.233806	ENSG00000139318	protein_coding	chr12	89347232	89353271	DUSP6	ENSG00000139318	protein_coding
DUSP7	no	no	1548.72	0.0288798	0.122879	0.235026	0.814189	0.999988	1771.73	0.272697	0.105144	2.59357	0.00949858	0.330835	ENSG00000164086	protein_coding	chr3	52048919	52056550	DUSP7	ENSG00000164086	protein_coding
DUSP8	no	no	341.476	-0.0183718	0.21438	-0.0856973	0.931707	0.999988	243.406	-0.388477	0.16213	-2.39609	0.0165711	0.462141	ENSG00000184545	protein_coding	chr11	1554044	1571920	DUSP8	ENSG00000184545	protein_coding
DUT	no	no	1832.87	0.0349234	0.248089	0.140769	0.888052	0.999988	2409.96	0.0258298	0.267477	0.0965684	0.923069	0.999984	ENSG00000128951	protein_coding	chr15	48331011	48343373	DUT	ENSG00000128951	protein_coding
DUXAP8	no	no	236.804	0.0635318	0.397838	0.159692	0.873123	0.999988	117.772	-0.376405	0.386074	-0.974953	0.329583	0.999984	ENSG00000206195	processed_transcript	chr22	15784959	15829984	DUXAP8	ENSG00000206195	lncRNA
DVL1	no	no	2438.07	0.111211	0.136844	0.812689	0.416397	0.999988	2796.63	0.0315068	0.139711	0.225514	0.82158	0.999984	ENSG00000107404	protein_coding	chr1	1335276	1349350	DVL1	ENSG00000107404	protein_coding
DVL2	no	no	1744.15	-0.0211291	0.106862	-0.197724	0.843261	0.999988	1644.12	0.117488	0.111042	1.05805	0.290032	0.999984	ENSG00000004975	protein_coding	chr17	7225341	7234545	DVL2	ENSG00000004975	protein_coding
DVL3	no	no	2835.86	0.0757053	0.113248	0.668489	0.503822	0.999988	2133.81	0.116285	0.127742	0.910312	0.362658	0.999984	ENSG00000161202	protein_coding	chr3	184155388	184173610	DVL3	ENSG00000161202	protein_coding
DXO	no	no	652.402	-0.0980399	0.151912	-0.645372	0.518686	0.999988	292.44	-0.10615	0.128515	-0.825973	0.408819	0.999984	ENSG00000204348	protein_coding	chr6	31969810	31972292	DXO	ENSG00000204348	protein_coding
DYM	no	no	1423.95	0.0715851	0.109591	0.6532	0.513628	0.999988	1044.93	0.126343	0.144146	0.876497	0.38076	0.999984	ENSG00000141627	protein_coding	chr18	49041474	49461347	DYM	ENSG00000141627	protein_coding
DYNAP	no	no	157.062	0.36716	0.312484	1.17497	0.240007	0.999988	110.806	-0.117937	0.303616	-0.388441	0.69769	0.999984	ENSG00000178690	protein_coding	chr18	54587757	54599493	DYNAP	ENSG00000178690	protein_coding
DYNC1H1	no	no	10975.6	-0.0894449	0.117052	-0.764144	0.444781	0.999988	10232.8	-0.00199622	0.190343	-0.0104875	0.991632	0.999984	ENSG00000197102	protein_coding	chr14	101964528	102050792	DYNC1H1	ENSG00000197102	protein_coding
DYNC1I2	no	no	1745.22	-0.0357988	0.154686	-0.231429	0.816982	0.999988	2349.63	0.181737	0.135229	1.34392	0.178973	0.999984	ENSG00000077380	protein_coding	chr2	171687409	171748420	DYNC1I2	ENSG00000077380	protein_coding
DYNC1LI1	no	no	1050.8	-0.124926	0.154749	-0.80728	0.419505	0.999988	2169.39	0.229261	0.11069	2.07119	0.038341	0.722439	ENSG00000144635	protein_coding	chr3	32525971	32570874	DYNC1LI1	ENSG00000144635	protein_coding
DYNC1LI2	no	no	2013.38	-0.195072	0.140443	-1.38897	0.164841	0.999988	1654.57	-0.050084	0.139482	-0.35907	0.719543	0.999984	ENSG00000135720	protein_coding	chr16	66720893	66751798	DYNC1LI2	ENSG00000135720	protein_coding
DYNC2LI1	no	no	180.647	0.13559	0.246848	0.549283	0.582811	0.999988	147.839	-0.0931129	0.300304	-0.310062	0.756514	0.999984	ENSG00000138036	protein_coding	chr2	43774039	43810010	DYNC2LI1	ENSG00000138036	protein_coding
DYNLL1	no	no	778.437	0.0281287	0.193231	0.14557	0.88426	0.999988	2328.41	0.320862	0.189447	1.69368	0.0903266	0.97793	ENSG00000088986	protein_coding	chr12	120469850	120498493	DYNLL1	ENSG00000088986	protein_coding
DYNLL2	no	no	5391.9	-0.0380239	0.0993867	-0.382586	0.702027	0.999988	6343.75	0.232897	0.0792	2.94062	0.0032756	0.160449	ENSG00000264364	protein_coding	chr17	58083415	58095536	DYNLL2	ENSG00000264364	protein_coding
DYNLRB1	no	no	977.489	0.259835	0.185361	1.40178	0.160982	0.999988	1043.62	0.065779	0.146494	0.449022	0.653416	0.999984	ENSG00000125971	protein_coding	chr20	34516409	34540958	DYNLRB1	ENSG00000125971	protein_coding
DYNLT1	no	no	885.895	-0.31235	0.230056	-1.35772	0.174554	0.999988	663.038	-0.173088	0.277942	-0.622749	0.533449	0.999984	ENSG00000146425	protein_coding	chr6	158636474	158644739	DYNLT1	ENSG00000146425	protein_coding
DYRK1A	no	no	4075.68	-0.155706	0.110675	-1.40688	0.159462	0.999988	2436.04	-0.113748	0.111542	-1.01978	0.307832	0.999984	ENSG00000157540	protein_coding	chr21	37365790	37517450	DYRK1A	ENSG00000157540	protein_coding
DYRK1B	no	no	594.643	0.0816977	0.140226	0.582613	0.560154	0.999988	174.902	-0.0489959	0.230267	-0.212779	0.831499	0.999984	ENSG00000105204	protein_coding	chr19	39825350	39834201	DYRK1B	ENSG00000105204	protein_coding
DYRK2	no	no	5107.73	0.11762	0.113167	1.03936	0.298638	0.999988	1977.19	0.0930866	0.123033	0.7566	0.44929	0.999984	ENSG00000127334	protein_coding	chr12	67648338	67665406	DYRK2	ENSG00000127334	protein_coding
DYRK3	no	no	55.732	-0.502486	0.41411	-1.21341	0.224972	0.999988	139.12	-0.010072	0.271652	-0.0370768	0.970424	0.999984	ENSG00000143479	protein_coding	chr1	206635536	206684419	DYRK3	ENSG00000143479	protein_coding
DYRK4	no	no	176.99	-0.0348949	0.258017	-0.135243	0.89242	0.999988	294.39	0.0774162	0.241147	0.321033	0.748185	0.999984	ENSG00000010219	protein_coding	chr12	4562204	4615302	DYRK4	ENSG00000010219	protein_coding
DYX1C1	no	no	82.9372	0.483842	0.347638	1.3918	0.163984	0.999988	29.1042	-0.338143	0.442508	-0.764151	0.444777	0.999984	ENSG00000256061	protein_coding	chr15	55410525	55508234	DNAAF4	ENSG00000256061	protein_coding
DZANK1	no	no	180.248	0.240411	0.306707	0.783848	0.433129	0.999988	77.1156	0.00936024	0.309693	0.0302243	0.975888	0.999984	ENSG00000089091	protein_coding	chr20	18383367	18467281	DZANK1	ENSG00000089091	protein_coding
DZIP3	no	no	423.131	0.055476	0.225027	0.246531	0.805271	0.999988	223.06	-0.070427	0.208556	-0.337689	0.735598	0.999984	ENSG00000198919	protein_coding	chr3	108589682	108694846	DZIP3	ENSG00000198919	protein_coding
E2F1	yes	no	424.34	1.05864	0.274766	3.85289	0.00011673	0.0270143	1385.23	0.00791075	0.263123	0.0300648	0.976015	0.999984	ENSG00000101412	protein_coding	chr20	33675683	33686404	E2F1	ENSG00000101412	protein_coding
E2F3	no	no	1789.62	-0.220641	0.13373	-1.6499	0.0989643	0.999988	1397.89	0.0856316	0.0897661	0.953941	0.340113	0.999984	ENSG00000112242	protein_coding	chr6	20401906	20493715	E2F3	ENSG00000112242	protein_coding
E2F4	no	no	2611.2	-0.0200051	0.132287	-0.151225	0.879798	0.999988	4591.73	0.201204	0.0877184	2.29374	0.0218052	0.5492	ENSG00000205250	protein_coding	chr16	67192169	67198918	E2F4	ENSG00000205250	protein_coding
E2F5	no	no	126.61	-0.0413312	0.370325	-0.111608	0.911134	0.999988	319.384	0.123156	0.204914	0.601015	0.54783	0.999984	ENSG00000133740	protein_coding	chr8	85177225	85217158	E2F5	ENSG00000133740	protein_coding
E2F6	no	no	558.364	-0.124286	0.157675	-0.788243	0.430555	0.999988	976.839	0.15914	0.11612	1.37048	0.170536	0.999984	ENSG00000169016	protein_coding	chr2	11444375	11466177	E2F6	ENSG00000169016	protein_coding
E4F1	no	no	1790.43	-0.00360333	0.134716	-0.0267477	0.978661	0.999988	1345.43	0.0405879	0.0998051	0.406671	0.684249	0.999984	ENSG00000167967	protein_coding	chr16	2223566	2235742	E4F1	ENSG00000167967	protein_coding
EAF1	no	no	1051.36	-0.186348	0.156912	-1.1876	0.234992	0.999988	1088.71	0.125489	0.127634	0.983197	0.325511	0.999984	ENSG00000144597	protein_coding	chr3	15427355	15450635	EAF1	ENSG00000144597	protein_coding
EAF1-AS1	no	no	159.203	1.44643	0.523595	2.7625	0.00573613	0.591931	58.0663	-0.322325	1.16961	-0.275583	0.782868	0.999984	ENSG00000249786	antisense	chr3	15436171	15455940	EAF1-AS1	ENSG00000249786	lncRNA
EAF2	no	no	82.174	-0.0704629	0.349005	-0.201897	0.839998	0.999988	92.6847	-0.275662	0.338342	-0.814743	0.415219	0.999984	ENSG00000145088	protein_coding	chr3	121835183	121886526	EAF2	ENSG00000145088	protein_coding
EAPP	no	no	1104.6	0.114487	0.150426	0.761085	0.446606	0.999988	1003.47	-0.00230611	0.192398	-0.0119861	0.990437	0.999984	ENSG00000129518	protein_coding	chr14	34515929	34539711	EAPP	ENSG00000129518	protein_coding
EARS2	no	no	440.647	-0.233112	0.193656	-1.20374	0.22869	0.999988	1163.79	0.178992	0.123772	1.44614	0.148138	0.999984	ENSG00000103356	protein_coding	chr16	23522014	23557731	EARS2	ENSG00000103356	protein_coding
EBAG9	no	no	718.792	-0.159473	0.133237	-1.19692	0.23134	0.999988	594.243	0.192884	0.149379	1.29124	0.19662	0.999984	ENSG00000147654	protein_coding	chr8	109539711	109565996	EBAG9	ENSG00000147654	protein_coding
EBF4	no	no	215.019	0.64591	0.351006	1.84017	0.0657435	0.999988	48.8237	-0.137677	0.439398	-0.313331	0.754029	0.999984	ENSG00000088881	protein_coding	chr20	2692878	2760108	EBF4	ENSG00000088881	protein_coding
EBI3	no	no	12.1429	-1.30087	1.9342	-0.672565	0.501224	0.999988	150.845	-0.519966	0.508354	-1.02284	0.306383	0.999984	ENSG00000105246	protein_coding	chr19	4229498	4237531	EBI3	ENSG00000105246	protein_coding
EBLN2	no	no	140.509	0.163036	0.283747	0.574582	0.565574	0.999988	60.0032	-0.576705	0.294858	-1.95588	0.0504798	0.797899	ENSG00000255423	protein_coding	chr3	73061659	73063337	EBLN2	ENSG00000255423	protein_coding
EBLN3	no	no	4407.22	0.120033	0.116842	1.02731	0.304277	0.999988	1875.95	-0.013793	0.0890429	-0.154903	0.876897	0.999984	ENSG00000281649	lincRNA	chr9	37079857	37090507	EBLN3P	ENSG00000281649	lncRNA
EBNA1BP2	no	no	732.878	-0.0957361	0.190582	-0.502336	0.615431	0.999988	5712.99	0.38153	0.155055	2.4606	0.0138704	0.422765	ENSG00000117395	protein_coding	chr1	43164175	43270936	EBNA1BP2	ENSG00000117395	protein_coding
EBPL	no	no	450.273	0.1675	0.278107	0.602285	0.546984	0.999988	537.231	0.214153	0.224291	0.9548	0.339679	0.999984	ENSG00000123179	protein_coding	chr13	49660723	49691475	EBPL	ENSG00000123179	protein_coding
ECD	no	no	631.308	-0.0582288	0.119407	-0.48765	0.625798	0.999988	1310.32	0.249858	0.101787	2.45472	0.0140994	0.424625	ENSG00000122882	protein_coding	chr10	73130155	73169055	ECD	ENSG00000122882	protein_coding
ECE1	no	no	3485.86	0.049763	0.115369	0.431336	0.666224	0.999988	5158.06	0.121419	0.165283	0.734609	0.462577	0.999984	ENSG00000117298	protein_coding	chr1	21217247	21345504	ECE1	ENSG00000117298	protein_coding
ECE2	no	no	41.4233	0.570423	0.578412	0.986187	0.324041	0.999988	317.366	0.389989	0.214857	1.81511	0.0695073	0.905042	ENSG00000145194	protein_coding	chr3	184249650	184293031	ECE2	ENSG00000145194	protein_coding
ECH1	no	no	1959.8	0.10624	0.119095	0.892064	0.372359	0.999988	1688.16	0.185469	0.141453	1.31117	0.1898	0.999984	ENSG00000104823	protein_coding	chr19	38815422	38832005	ECH1	ENSG00000104823	protein_coding
ECHDC1	no	no	1013.67	-0.0343354	0.17023	-0.2017	0.840152	0.999988	2759.24	0.102026	0.137203	0.743613	0.457111	0.999984	ENSG00000093144	protein_coding	chr6	127288710	127343609	ECHDC1	ENSG00000093144	protein_coding
ECHDC2	no	no	973.806	0.178573	0.167841	1.06394	0.287355	0.999988	417.398	0.035105	0.161932	0.216788	0.828374	0.999984	ENSG00000121310	protein_coding	chr1	52895910	52927212	ECHDC2	ENSG00000121310	protein_coding
ECHDC3	no	no	21.5483	0.307481	0.796252	0.386161	0.699378	0.999988	42.9203	-0.15021	0.45141	-0.332757	0.739318	0.999984	ENSG00000134463	protein_coding	chr10	11742366	11764070	ECHDC3	ENSG00000134463	protein_coding
ECHS1	no	no	719.148	-0.214175	0.175239	-1.22219	0.221635	0.999988	1139.88	0.0250344	0.173818	0.144027	0.885479	0.999984	ENSG00000127884	protein_coding	chr10	133362480	133373689	ECHS1	ENSG00000127884	protein_coding
ECI1	no	no	584.377	0.162067	0.220547	0.73484	0.462437	0.999988	551.248	-0.10934	0.176516	-0.619438	0.535628	0.999984	ENSG00000167969	protein_coding	chr16	2239395	2252300	ECI1	ENSG00000167969	protein_coding
ECI2	no	no	917.952	-0.0805127	0.161012	-0.500043	0.617045	0.999988	424.109	-0.00147815	0.165616	-0.00892517	0.992879	0.999984	ENSG00000198721	protein_coding	chr6	4115689	4135597	ECI2	ENSG00000198721	protein_coding
ECSIT	no	no	797.368	-0.00415782	0.180863	-0.0229888	0.981659	0.999988	983.301	0.0236949	0.124663	0.190071	0.849254	0.999984	ENSG00000130159	protein_coding	chr19	11505916	11529174	ECSIT	ENSG00000130159	protein_coding
ECT2	no	no	104.879	-0.0377536	0.320136	-0.11793	0.906123	0.999988	281.879	0.0441875	0.225444	0.196002	0.844608	0.999984	ENSG00000114346	protein_coding	chr3	172750682	172821474	ECT2	ENSG00000114346	protein_coding
EDAR	no	no	309.548	-0.17696	0.335878	-0.526857	0.598293	0.999988	31.9028	-0.22691	0.4803	-0.472434	0.636617	0.999984	ENSG00000135960	protein_coding	chr2	108894471	108989372	EDAR	ENSG00000135960	protein_coding
EDARADD	no	no	99.3576	-0.580621	0.544827	-1.0657	0.28656	0.999988	94.6449	0.306535	0.588937	0.520489	0.602723	0.999984	ENSG00000186197	protein_coding	chr1	236348262	236484914	EDARADD	ENSG00000186197	protein_coding
EDC3	no	no	959.011	0.0179032	0.110029	0.162713	0.870744	0.999988	1360.36	0.204267	0.105683	1.93284	0.0532564	0.820387	ENSG00000179151	protein_coding	chr15	74630558	74696292	EDC3	ENSG00000179151	protein_coding
EDC4	no	no	4621.52	-0.0316481	0.124132	-0.254956	0.798757	0.999988	4423	0.0847248	0.0828171	1.02304	0.306291	0.999984	ENSG00000038358	protein_coding	chr16	67873023	67884503	EDC4	ENSG00000038358	protein_coding
EDEM1	no	no	6267.94	-0.0597154	0.0781177	-0.764428	0.444612	0.999988	6922.81	0.00912614	0.11741	0.0777286	0.938044	0.999984	ENSG00000134109	protein_coding	chr3	5187646	5219957	EDEM1	ENSG00000134109	protein_coding
EDEM2	no	no	728.224	-0.0107928	0.157855	-0.0683716	0.94549	0.999988	598.256	0.0598187	0.115747	0.516804	0.605293	0.999984	ENSG00000088298	protein_coding	chr20	35115357	35147364	EDEM2	ENSG00000088298	protein_coding
EDEM3	no	no	2364.75	0.0964468	0.150813	0.639513	0.522489	0.999988	1617.01	-0.0141001	0.104082	-0.135471	0.892239	0.999984	ENSG00000116406	protein_coding	chr1	184690231	184754913	EDEM3	ENSG00000116406	protein_coding
EDF1	no	no	4728.32	0.162736	0.175708	0.926169	0.354358	0.999988	5890.27	0.107916	0.148132	0.728513	0.4663	0.999984	ENSG00000107223	protein_coding	chr9	136862119	136866286	EDF1	ENSG00000107223	protein_coding
EDNRB-AS1	no	no	15.7308	0.855975	0.804524	1.06395	0.28735	0.999988	5.09244	0.225988	0.912839	0.247566	0.80447	0.999984	ENSG00000225579	lincRNA	chr13	77828222	77833950	EDNRB-AS1	ENSG00000225579	lncRNA
EDRF1	no	no	855.861	-0.0794361	0.146286	-0.543019	0.587117	0.999988	706.426	0.0477668	0.104511	0.457049	0.647636	0.999984	ENSG00000107938	protein_coding	chr10	125719515	125764143	EDRF1	ENSG00000107938	protein_coding
EDRF1-AS1	no	no	90.7165	0.103791	0.329313	0.315174	0.75263	0.999988	27.8932	-0.149	0.528153	-0.282115	0.777855	0.999984	ENSG00000236991	antisense	chr10	125725634	125752110	EDRF1-AS1	ENSG00000236991	lncRNA
EEA1	no	no	1491.7	0.223538	0.139466	1.60281	0.108976	0.999988	1342.64	0.0174918	0.143504	0.121891	0.902986	0.999984	ENSG00000102189	protein_coding	chr12	92770637	92929331	EEA1	ENSG00000102189	protein_coding
EED	no	no	565.015	0.216398	0.173412	1.24788	0.212074	0.999988	1772.72	-0.00157345	0.212144	-0.00741687	0.994082	0.999984	ENSG00000074266	protein_coding	chr11	86244544	86278813	EED	ENSG00000074266	protein_coding
EEF1A1	no	no	444339	0.196972	0.140792	1.39903	0.161804	0.999988	341607	0.0717178	0.14963	0.479302	0.631724	0.999984	ENSG00000156508	protein_coding	chr6	73515750	73523797	EEF1A1	ENSG00000156508	protein_coding
EEF1A2	no	no	56.5064	0.241053	0.48449	0.49754	0.618809	0.999988	44.5105	-0.510781	0.434464	-1.17566	0.239732	0.999984	ENSG00000101210	protein_coding	chr20	63488013	63499315	EEF1A2	ENSG00000101210	protein_coding
EEF1B2	no	no	19041.1	0.118489	0.226592	0.52292	0.60103	0.999988	18030	0.151156	0.228933	0.660266	0.509083	0.999984	ENSG00000114942	protein_coding	chr2	206159585	206162928	EEF1B2	ENSG00000114942	protein_coding
EEF1D	no	no	17769.4	0.186577	0.185788	1.00425	0.31526	0.999988	10738.2	-0.0102533	0.201781	-0.0508141	0.959474	0.999984	ENSG00000104529	protein_coding	chr8	143579697	143599541	EEF1D	ENSG00000104529	protein_coding
EEF1E1	no	no	2043.54	-0.19046	0.206497	-0.92234	0.356351	0.999988	2040.81	-0.039455	0.309442	-0.127504	0.898542	0.999984	ENSG00000124802	protein_coding	chr6	8073360	8102578	EEF1E1	ENSG00000124802	protein_coding
EEF1G	no	no	70055.2	-0.0892828	0.180128	-0.495662	0.620133	0.999988	45094.8	0.071018	0.14433	0.492052	0.622683	0.999984	ENSG00000254772	protein_coding	chr11	62559601	62574086	EEF1G	ENSG00000254772	protein_coding
EEF2	no	no	129701	0.0707186	0.132937	0.531972	0.594745	0.999988	99675	0.063061	0.0889194	0.709194	0.478204	0.999984	ENSG00000167658	protein_coding	chr19	3976056	3985469	EEF2	ENSG00000167658	protein_coding
EEF2K	no	no	1397.69	0.183427	0.15855	1.1569	0.247312	0.999988	1171.82	0.0400755	0.122097	0.328227	0.74274	0.999984	ENSG00000103319	protein_coding	chr16	22206282	22288732	EEF2K	ENSG00000103319	protein_coding
EEF2KMT	no	no	192.986	-0.0278651	0.275651	-0.101088	0.91948	0.999988	489.343	0.18939	0.207653	0.912049	0.361743	0.999984	ENSG00000118894	protein_coding	chr16	5084304	5097808	EEF2KMT	ENSG00000118894	protein_coding
EEFSEC	no	no	502.737	0.121704	0.166831	0.729502	0.465695	0.999988	871.581	0.110609	0.10319	1.07189	0.283769	0.999984	ENSG00000132394	protein_coding	chr3	128153454	128408646	EEFSEC	ENSG00000132394	protein_coding
EFCAB10	no	no	96.2639	0.175052	0.510603	0.342833	0.731724	0.999988	48.502	-0.44055	0.498293	-0.884119	0.376632	0.999984	ENSG00000185055	protein_coding	chr7	105565120	105600875	EFCAB10	ENSG00000185055	protein_coding
EFCAB11	no	no	468.221	0.132579	0.32676	0.405739	0.684935	0.999988	192.871	-0.170082	0.297164	-0.57235	0.567085	0.999984	ENSG00000140025	protein_coding	chr14	89794669	89954777	EFCAB11	ENSG00000140025	protein_coding
EFCAB13	no	no	224.3	-0.0192047	0.317279	-0.0605293	0.951734	0.999988	74.0794	-0.50947	0.313867	-1.6232	0.104546	0.999984	ENSG00000178852	protein_coding	chr17	47323290	47441312	EFCAB13	ENSG00000178852	protein_coding
EFCAB14	no	no	4619.04	-0.191051	0.0952525	-2.00573	0.0448852	0.999988	3929.28	0.0305449	0.0823509	0.370912	0.710703	0.999984	ENSG00000159658	protein_coding	chr1	46675159	46719064	EFCAB14	ENSG00000159658	protein_coding
EFCAB14-AS1	no	no	17.3602	0.12345	0.573194	0.215371	0.829478	0.999988	6.52613	-0.338702	0.726076	-0.466483	0.64087	0.999984	ENSG00000228237	antisense	chr1	46674036	46692098	EFCAB14-AS1	ENSG00000228237	lncRNA
EFCAB2	no	no	241.497	-0.304552	0.361804	-0.841761	0.399922	0.999988	104.603	-0.443639	0.422869	-1.04912	0.294124	0.999984	ENSG00000203666	protein_coding	chr1	244969705	245127164	EFCAB2	ENSG00000203666	protein_coding
EFCAB7	no	no	236.259	0.0485298	0.226148	0.214593	0.830084	0.999988	188.081	0.073351	0.217768	0.336831	0.736244	0.999984	ENSG00000203965	protein_coding	chr1	63523372	63572693	EFCAB7	ENSG00000203965	protein_coding
EFEMP2	no	no	162.759	0.11124	0.292893	0.379796	0.704097	0.999988	46.5657	-0.162873	0.397555	-0.409686	0.682037	0.999984	ENSG00000172638	protein_coding	chr11	65866441	65873592	EFEMP2	ENSG00000172638	protein_coding
EFHC1	no	no	516.856	0.196653	0.302649	0.649772	0.515839	0.999988	154.174	-0.299161	0.362937	-0.824279	0.409781	0.999984	ENSG00000096093	protein_coding	chr6	52420308	52495785	EFHC1	ENSG00000096093	protein_coding
EFHD2	no	no	2462.38	-0.331818	0.239494	-1.3855	0.1659	0.999988	3575.93	0.0394571	0.114801	0.343699	0.731073	0.999984	ENSG00000142634	protein_coding	chr1	15409895	15430343	EFHD2	ENSG00000142634	protein_coding
EFNA1	no	no	87.2111	-0.468812	0.532478	-0.880434	0.378624	0.999988	13.5929	0.200747	1.005	0.199748	0.841677	0.999984	ENSG00000169242	protein_coding	chr1	155127460	155134857	EFNA1	ENSG00000169242	protein_coding
EFNA4	no	no	118.94	-0.133069	0.291703	-0.45618	0.64826	0.999988	81.0125	0.25643	0.237228	1.08095	0.279721	0.999984	ENSG00000243364	protein_coding	chr1	155063731	155069553	EFNA4	ENSG00000243364	protein_coding
EFR3A	no	no	2689.74	-0.187566	0.129099	-1.45288	0.146256	0.999988	2582.8	0.0111974	0.0826751	0.135439	0.892265	0.999984	ENSG00000132294	protein_coding	chr8	131904088	132013642	EFR3A	ENSG00000132294	protein_coding
EFTUD1	no	no	732.476	0.147576	0.175849	0.839218	0.401347	0.999988	885.065	0.231839	0.117627	1.97097	0.0487273	0.787548	ENSG00000140598	protein_coding	chr15	82130230	82262763	EFL1	ENSG00000140598	protein_coding
EFTUD2	no	no	1848.6	0.0264955	0.141154	0.187706	0.851107	0.999988	5128.52	0.164018	0.0990117	1.65655	0.0976107	0.999149	ENSG00000108883	protein_coding	chr17	44849943	44899662	EFTUD2	ENSG00000108883	protein_coding
EGFL7	no	no	28.4372	-0.643995	0.854894	-0.753304	0.451267	0.999988	50.6927	0.450844	0.363068	1.24176	0.214324	0.999984	ENSG00000172889	protein_coding	chr9	136658856	136672678	EGFL7	ENSG00000172889	protein_coding
EGFL8	no	no	305.067	0.0448552	0.262602	0.17081	0.864373	0.999988	114.187	-0.0348859	0.286242	-0.121875	0.902998	0.999984	ENSG00000241404	protein_coding	chr6	32164583	32168281	EGFL8	ENSG00000241404	protein_coding
EGLN1	no	no	2164.14	0.15128	0.124329	1.21677	0.22369	0.999988	1164.56	0.102363	0.101029	1.0132	0.310962	0.999984	ENSG00000135766	protein_coding	chr1	231363751	231425044	EGLN1	ENSG00000135766	protein_coding
EGLN2	no	no	4435.81	0.0908722	0.125146	0.726128	0.46776	0.999988	3069.2	-0.0829626	0.137544	-0.603173	0.546393	0.999984	ENSG00000269858	protein_coding	chr19	40798996	40808433	EGLN2	ENSG00000269858	protein_coding
EGLN3	no	no	116.508	-0.00506559	0.672714	-0.00753008	0.993992	0.999988	37.3634	-0.44213	0.582159	-0.759465	0.447575	0.999984	ENSG00000129521	protein_coding	chr14	33924231	34462774	EGLN3	ENSG00000129521	protein_coding
EGR1	no	no	188.334	0.424893	0.626021	0.67872	0.497315	0.999988	1198.05	-0.205052	0.292124	-0.701934	0.48272	0.999984	ENSG00000120738	protein_coding	chr5	138465490	138469315	EGR1	ENSG00000120738	protein_coding
EGR2	no	no	84.5298	-0.834154	0.792031	-1.05318	0.292257	0.999988	2287.71	0.222646	0.24273	0.91726	0.359006	0.999984	ENSG00000122877	protein_coding	chr10	62811996	62919900	EGR2	ENSG00000122877	protein_coding
EGR3	no	no	18.6548	-0.824635	1.03868	-0.793927	0.427238	0.999988	940.595	-0.0587472	0.235237	-0.249736	0.802791	0.999984	ENSG00000179388	protein_coding	chr8	22687659	22693302	EGR3	ENSG00000179388	protein_coding
EHBP1	no	no	590.337	-0.183536	0.154631	-1.18693	0.235255	0.999988	620.624	0.116118	0.132957	0.873344	0.382476	0.999984	ENSG00000115504	protein_coding	chr2	62673851	63046487	EHBP1	ENSG00000115504	protein_coding
EHBP1L1	no	no	7173.93	-0.15354	0.154157	-0.995994	0.319253	0.999988	4288.66	-0.0103238	0.179296	-0.0575798	0.954083	0.999984	ENSG00000173442	protein_coding	chr11	65576038	65592650	EHBP1L1	ENSG00000173442	protein_coding
EHD1	no	no	6152.42	0.108782	0.117648	0.924642	0.355152	0.999988	3109.36	0.0132083	0.120153	0.109929	0.912465	0.999984	ENSG00000110047	protein_coding	chr11	64851642	64888296	EHD1	ENSG00000110047	protein_coding
EHD3	no	no	216.649	0.107527	0.266496	0.403484	0.686592	0.999988	245.405	0.239349	0.138016	1.73421	0.0828807	0.95718	ENSG00000013016	protein_coding	chr2	31234337	31269447	EHD3	ENSG00000013016	protein_coding
EHD4	no	no	1158.69	-0.0705115	0.206417	-0.341597	0.732655	0.999988	2782.31	0.245445	0.144407	1.69968	0.089192	0.973039	ENSG00000103966	protein_coding	chr15	41895939	41972578	EHD4	ENSG00000103966	protein_coding
EHD4-AS1	no	no	25.4951	0.946338	0.608779	1.55449	0.120069	0.999988	11.2007	-0.795885	0.668797	-1.19003	0.234036	0.999984	ENSG00000259883	antisense	chr15	41921417	41928883	EHD4-AS1	ENSG00000259883	lncRNA
EHMT1	no	no	3200.32	-0.189552	0.113278	-1.67334	0.0942609	0.999988	2614.7	0.151085	0.0946431	1.59636	0.110408	0.999984	ENSG00000181090	protein_coding	chr9	137618963	137870016	EHMT1	ENSG00000181090	protein_coding
EHMT2	no	no	3329.95	0.00915507	0.106406	0.0860387	0.931436	0.999988	2733.82	0.142678	0.110462	1.29165	0.196477	0.999984	ENSG00000204371	protein_coding	chr6	31879759	31897687	EHMT2	ENSG00000204371	protein_coding
EI24	no	no	1080.67	0.0770449	0.107318	0.71791	0.472813	0.999988	1364.64	0.175742	0.12011	1.46318	0.143418	0.999984	ENSG00000149547	protein_coding	chr11	125569216	125584687	EI24	ENSG00000149547	protein_coding
EID1	no	no	3259.18	-0.187113	0.163341	-1.14553	0.251988	0.999988	4047.55	0.0193122	0.157126	0.122909	0.902179	0.999984	ENSG00000255302	protein_coding	chr15	48877886	48880183	EID1	ENSG00000255302	protein_coding
EID2	no	no	861.892	-0.0182727	0.200482	-0.0911435	0.927379	0.999988	814.353	0.180175	0.122896	1.46608	0.142627	0.999984	ENSG00000176396	protein_coding	chr19	39538250	39540230	EID2	ENSG00000176396	protein_coding
EID2B	no	no	144.101	-0.150263	0.247607	-0.606859	0.543944	0.999988	74.0185	-0.177321	0.222462	-0.797085	0.425402	0.999984	ENSG00000176401	protein_coding	chr19	39530990	39532854	EID2B	ENSG00000176401	protein_coding
EID3	no	no	133.952	-0.329042	0.336674	-0.97733	0.328406	0.999988	111.327	-0.651421	0.234637	-2.77629	0.0054983	0.240258	ENSG00000255150	protein_coding	chr12	104303739	104305202	EID3	ENSG00000255150	protein_coding
EIF1	no	no	12686.1	0.021918	0.109192	0.20073	0.840909	0.999988	10069.5	0.018697	0.10637	0.175774	0.860471	0.999984	ENSG00000173812	protein_coding	chr17	41688885	41692668	EIF1	ENSG00000173812	protein_coding
EIF1AD	no	no	1073.37	-0.0574466	0.144994	-0.396201	0.691956	0.999988	1176.17	-0.0272059	0.0974178	-0.279271	0.780037	0.999984	ENSG00000175376	protein_coding	chr11	65996545	66002176	EIF1AD	ENSG00000175376	protein_coding
EIF1B	no	no	799.554	0.115131	0.180241	0.638763	0.522977	0.999988	1236.23	0.186887	0.148543	1.25813	0.208345	0.999984	ENSG00000114784	protein_coding	chr3	40309684	40312424	EIF1B	ENSG00000114784	protein_coding
EIF2A	no	no	3554.57	-0.00835479	0.138885	-0.0601562	0.952031	0.999988	4708.64	0.150042	0.121522	1.23469	0.216945	0.999984	ENSG00000144895	protein_coding	chr3	150546678	150584242	EIF2A	ENSG00000144895	protein_coding
EIF2AK1	no	no	3592.48	-0.0609609	0.0957244	-0.636837	0.524231	0.999988	3960.06	0.138469	0.0741751	1.86679	0.0619315	0.871485	ENSG00000086232	protein_coding	chr7	6022244	6059230	EIF2AK1	ENSG00000086232	protein_coding
EIF2AK2	no	no	2625.64	-0.340425	0.274722	-1.23916	0.215286	0.999988	1843.32	0.0384535	0.254716	0.150966	0.880002	0.999984	ENSG00000055332	protein_coding	chr2	37099210	37157065	EIF2AK2	ENSG00000055332	protein_coding
EIF2AK3	no	no	1252.06	-0.0470987	0.101007	-0.466291	0.641007	0.999988	902.199	0.0384504	0.129433	0.297067	0.766415	0.999984	ENSG00000172071	protein_coding	chr2	88556741	88627576	EIF2AK3	ENSG00000172071	protein_coding
EIF2AK4	no	no	1560.88	0.13322	0.197241	0.675418	0.49941	0.999988	1712.7	0.0276211	0.165548	0.166846	0.867491	0.999984	ENSG00000128829	protein_coding	chr15	39934146	40035591	EIF2AK4	ENSG00000128829	protein_coding
EIF2B1	no	no	1624.54	-0.0916092	0.0789617	-1.16017	0.245978	0.999988	2409.63	0.236622	0.114583	2.06508	0.0389156	0.72753	ENSG00000111361	protein_coding	chr12	123620406	123633766	EIF2B1	ENSG00000111361	protein_coding
EIF2B2	no	no	539.554	0.101117	0.190319	0.5313	0.595211	0.999988	1280.59	0.253874	0.114898	2.20957	0.027135	0.612709	ENSG00000119718	protein_coding	chr14	75002911	75012366	EIF2B2	ENSG00000119718	protein_coding
EIF2B3	no	no	302.952	-0.041567	0.178713	-0.232591	0.816079	0.999988	1238.05	0.183264	0.108683	1.68622	0.0917536	0.982008	ENSG00000070785	protein_coding	chr1	44850522	44986722	EIF2B3	ENSG00000070785	protein_coding
EIF2B4	no	no	1040.94	-0.180177	0.151491	-1.18936	0.234298	0.999988	1291.21	0.282873	0.0849689	3.32913	0.000871176	0.0521006	ENSG00000115211	protein_coding	chr2	27364352	27370486	EIF2B4	ENSG00000115211	protein_coding
EIF2B5	no	no	2484.61	-0.0922267	0.0838273	-1.1002	0.271245	0.999988	3207.61	0.188103	0.0739752	2.54279	0.0109971	0.364644	ENSG00000145191	protein_coding	chr3	184135038	184684758	EIF2B5	ENSG00000145191	protein_coding
EIF2B5-AS1	no	no	76.7367	-0.246167	0.711971	-0.345755	0.729527	0.999988	20.8356	-0.0737391	0.744763	-0.0990102	0.92113	0.999984	ENSG00000230215	antisense	chr3	184546714	184556918	LINC01840	ENSG00000230215	lncRNA
EIF2D	no	no	1507	0.0408511	0.129882	0.314526	0.753122	0.999988	952.523	0.00816515	0.124856	0.0653968	0.947858	0.999984	ENSG00000143486	protein_coding	chr1	206571292	206612463	EIF2D	ENSG00000143486	protein_coding
EIF2S1	no	no	1870.19	0.0236238	0.115249	0.20498	0.837587	0.999988	6013.5	0.236879	0.11298	2.09664	0.0360257	0.699495	ENSG00000134001	protein_coding	chr14	67359997	67386516	EIF2S1	ENSG00000134001	protein_coding
EIF2S2	no	no	3897.17	0.042586	0.163454	0.260538	0.794449	0.999988	7362.5	0.214909	0.165937	1.29512	0.195278	0.999984	ENSG00000125977	protein_coding	chr20	34088298	34112332	EIF2S2	ENSG00000125977	protein_coding
EIF3A	no	no	12985.7	-0.0349829	0.108687	-0.321867	0.747553	0.999988	19390.4	0.162847	0.123632	1.31719	0.187776	0.999984	ENSG00000107581	protein_coding	chr10	119033670	119080823	EIF3A	ENSG00000107581	protein_coding
EIF3B	no	no	6517.56	0.0295901	0.0864527	0.342269	0.732148	0.999988	15206.5	0.187735	0.090674	2.07044	0.0384107	0.723022	ENSG00000106263	protein_coding	chr7	2354086	2380745	EIF3B	ENSG00000106263	protein_coding
EIF3C	no	no	9420.56	0.197757	0.239598	0.825368	0.409163	0.999988	27144.6	0.402638	0.188907	2.13141	0.0330554	0.671392	ENSG00000184110	protein_coding	chr16	28688558	28735730	EIF3C	ENSG00000184110	protein_coding
EIF3CL	no	no	215.386	0.500795	0.804077	0.62282	0.533403	0.999988	615.593	0.624911	0.386014	1.61888	0.105473	0.999984	ENSG00000205609	protein_coding	chr16	28379579	28403879	EIF3CL	ENSG00000205609	protein_coding
EIF3D	no	no	7366.07	0.0406742	0.139181	0.292239	0.770104	0.999988	8015.41	0.248848	0.113609	2.19039	0.0284959	0.622797	ENSG00000100353	protein_coding	chr22	36510850	36529436	EIF3D	ENSG00000100353	protein_coding
EIF3E	no	no	13158.3	0.165464	0.177795	0.930643	0.352038	0.999988	12138.9	-0.166288	0.242929	-0.684511	0.493652	0.999984	ENSG00000104408	protein_coding	chr8	108201216	108435333	EIF3E	ENSG00000104408	protein_coding
EIF3F	no	no	6743.66	0.0614686	0.174149	0.352964	0.724115	0.999988	4586.16	0.0633588	0.163765	0.38689	0.698838	0.999984	ENSG00000175390	protein_coding	chr11	7970251	8001862	EIF3F	ENSG00000175390	protein_coding
EIF3G	no	no	7150.57	0.152323	0.155265	0.981055	0.326566	0.999988	7042.96	0.146331	0.120632	1.21304	0.225116	0.999984	ENSG00000130811	protein_coding	chr19	10115017	10119918	EIF3G	ENSG00000130811	protein_coding
EIF3H	no	no	6632.2	0.084629	0.129166	0.655194	0.512343	0.999988	5494.1	0.253572	0.120885	2.09763	0.0359379	0.699495	ENSG00000147677	protein_coding	chr8	116642130	116766925	EIF3H	ENSG00000147677	protein_coding
EIF3I	no	no	2386.89	0.0838165	0.1269	0.660493	0.508937	0.999988	6316.08	0.308244	0.125947	2.44741	0.0143885	0.429143	ENSG00000084623	protein_coding	chr1	32221928	32231604	EIF3I	ENSG00000084623	protein_coding
EIF3J	no	no	2427.15	-0.00674175	0.129914	-0.051894	0.958613	0.999988	6280.83	0.209428	0.148742	1.40799	0.159133	0.999984	ENSG00000104131	protein_coding	chr15	44537057	44563029	EIF3J	ENSG00000104131	protein_coding
EIF3J-AS1	no	no	442.278	-0.334404	0.292452	-1.14345	0.252852	0.999988	108.942	-0.172291	0.269811	-0.63856	0.523109	0.999984	ENSG00000179523	lincRNA	chr15	44527257	44536923	EIF3J-DT	ENSG00000179523	lncRNA
EIF3K	no	no	3892.59	0.0853956	0.129213	0.660889	0.508684	0.999988	3761.63	0.133613	0.136705	0.977381	0.328381	0.999984	ENSG00000178982	protein_coding	chr19	38619082	38636955	EIF3K	ENSG00000178982	protein_coding
EIF3L	no	no	9525.52	0.0431276	0.109651	0.393316	0.694086	0.999988	8450.07	0.142153	0.0816843	1.74027	0.0818115	0.952025	ENSG00000100129	protein_coding	chr22	37848868	37889407	EIF3L	ENSG00000100129	protein_coding
EIF3M	no	no	4376.74	0.049968	0.145533	0.343344	0.731339	0.999988	7454.45	0.100876	0.164711	0.612443	0.540244	0.999984	ENSG00000149100	protein_coding	chr11	32583798	32606262	EIF3M	ENSG00000149100	protein_coding
EIF4A1	no	no	7296.79	0.0443793	0.137615	0.322489	0.747082	0.999988	30007	0.336296	0.126283	2.66305	0.00774369	0.289772	ENSG00000161960	protein_coding	chr17	7572706	7579005	EIF4A1	ENSG00000161960	protein_coding
EIF4A2	no	no	18472.7	0.166185	0.132694	1.2524	0.210426	0.999988	12431.9	-0.0101578	0.117271	-0.0866181	0.930975	0.999984	ENSG00000156976	protein_coding	chr3	186783205	186789900	EIF4A2	ENSG00000156976	protein_coding
EIF4A3	no	no	1140.43	0.0781924	0.123862	0.631286	0.527853	0.999988	4235.43	0.446655	0.158142	2.82438	0.00473715	0.21412	ENSG00000141543	protein_coding	chr17	80135214	80147183	EIF4A3	ENSG00000141543	protein_coding
EIF4B	no	no	34645.8	-0.0623354	0.12311	-0.506339	0.612619	0.999988	25152.7	0.12246	0.076298	1.60502	0.10849	0.999984	ENSG00000063046	protein_coding	chr12	53006158	53042209	EIF4B	ENSG00000063046	protein_coding
EIF4E	no	no	1497.86	0.092861	0.187269	0.49587	0.619986	0.999988	3565.32	0.132519	0.143347	0.92446	0.355247	0.999984	ENSG00000151247	protein_coding	chr4	98871684	98930637	EIF4E	ENSG00000151247	protein_coding
EIF4E2	no	no	1682.01	-0.230832	0.111443	-2.0713	0.0383312	0.999988	2051.73	0.182502	0.111437	1.63772	0.10148	0.999984	ENSG00000135930	protein_coding	chr2	232550052	232583644	EIF4E2	ENSG00000135930	protein_coding
EIF4E3	no	no	2652.85	-0.243454	0.225202	-1.08105	0.279676	0.999988	1534.25	-0.0276681	0.162198	-0.170583	0.864552	0.999984	ENSG00000163412	protein_coding	chr3	71675416	71754773	EIF4E3	ENSG00000163412	protein_coding
EIF4EBP1	no	no	196.728	-0.0386716	0.257954	-0.149917	0.88083	0.999988	1086.55	0.350482	0.177663	1.97274	0.0485254	0.786346	ENSG00000187840	protein_coding	chr8	38030341	38060365	EIF4EBP1	ENSG00000187840	protein_coding
EIF4EBP2	no	no	4540.52	-0.111166	0.12227	-0.909184	0.363253	0.999988	3783.48	0.107911	0.1034	1.04362	0.296659	0.999984	ENSG00000148730	protein_coding	chr10	70404379	70428618	EIF4EBP2	ENSG00000148730	protein_coding
EIF4EBP3	no	no	233.245	0.537113	0.244464	2.19711	0.0280129	0.999988	134.954	0.152593	0.227091	0.671945	0.501619	0.999984	ENSG00000243056	protein_coding	chr5	140547666	140549578	EIF4EBP3	ENSG00000243056	protein_coding
EIF4ENIF1	no	no	1024.56	-0.045857	0.113542	-0.403875	0.686304	0.999988	1360.17	0.256748	0.135098	1.90045	0.0573735	0.850359	ENSG00000184708	protein_coding	chr22	31436977	31496108	EIF4ENIF1	ENSG00000184708	protein_coding
EIF4G1	no	no	7881.42	-0.153299	0.105713	-1.45015	0.147017	0.999988	30678.8	0.210032	0.131788	1.59371	0.111	0.999984	ENSG00000114867	protein_coding	chr3	184314495	184335358	EIF4G1	ENSG00000114867	protein_coding
EIF4G2	no	no	18211.2	-0.067838	0.094906	-0.714791	0.474738	0.999988	33775.9	0.120402	0.0769639	1.5644	0.117724	0.999984	ENSG00000110321	protein_coding	chr11	10797050	10809110	EIF4G2	ENSG00000110321	protein_coding
EIF4G3	no	no	1092.93	-0.359059	0.156742	-2.29076	0.0219771	0.999988	2579.24	0.199153	0.150286	1.32515	0.18512	0.999984	ENSG00000075151	protein_coding	chr1	20806292	21176888	EIF4G3	ENSG00000075151	protein_coding
EIF4H	no	no	7587.68	-0.00993189	0.0973758	-0.101995	0.91876	0.999988	13253.5	0.224678	0.069212	3.24623	0.00116945	0.0684359	ENSG00000106682	protein_coding	chr7	74174245	74197101	EIF4H	ENSG00000106682	protein_coding
EIF5	no	no	6138.78	-0.0405284	0.120194	-0.337191	0.735973	0.999988	8408.5	0.0537246	0.0905255	0.593475	0.552863	0.999984	ENSG00000100664	protein_coding	chr14	103333544	103345025	EIF5	ENSG00000100664	protein_coding
EIF5A	no	no	5124.99	0.0466574	0.186258	0.250499	0.802202	0.999988	26058.7	0.190845	0.108782	1.75437	0.0793671	0.941347	ENSG00000132507	protein_coding	chr17	7306999	7312463	EIF5A	ENSG00000132507	protein_coding
EIF5A2	no	no	588.297	-0.167335	0.25269	-0.662216	0.507833	0.999988	458.966	0.198993	0.228764	0.869861	0.384376	0.999984	ENSG00000163577	protein_coding	chr3	170888415	170908693	EIF5A2	ENSG00000163577	protein_coding
EIF5B	no	no	4196.68	0.0232481	0.131062	0.177383	0.859208	0.999988	13559.2	0.283949	0.157374	1.80429	0.0711862	0.909255	ENSG00000158417	protein_coding	chr2	99337353	99401326	EIF5B	ENSG00000158417	protein_coding
EIF6	no	no	994.158	0.240265	0.20311	1.18293	0.236838	0.999988	3127.86	0.134066	0.135443	0.989836	0.322254	0.999984	ENSG00000242372	protein_coding	chr20	35278907	35284985	EIF6	ENSG00000242372	protein_coding
ELAC1	no	no	112.787	-0.430244	0.334731	-1.28534	0.198672	0.999988	163.414	0.186726	0.270291	0.690832	0.489671	0.999984	ENSG00000141642	protein_coding	chr18	50967991	50988121	ELAC1	ENSG00000141642	protein_coding
ELAC2	no	no	1910.26	-0.0382624	0.114447	-0.334324	0.738135	0.999988	3627.67	0.260246	0.129564	2.00863	0.0445768	0.761127	ENSG00000006744	protein_coding	chr17	12992391	13018187	ELAC2	ENSG00000006744	protein_coding
ELAVL1	no	no	1758.15	-0.0993801	0.155824	-0.637771	0.523623	0.999988	4359.92	0.20199	0.092654	2.18005	0.0292536	0.630997	ENSG00000066044	protein_coding	chr19	7958579	8445041	ELAVL1	ENSG00000066044	protein_coding
ELF1	no	no	5782.59	-0.0246618	0.115984	-0.21263	0.831615	0.999988	2777.97	-0.0709417	0.121026	-0.58617	0.557761	0.999984	ENSG00000120690	protein_coding	chr13	40931920	41061440	ELF1	ENSG00000120690	protein_coding
ELF2	no	no	1025.57	-0.00798793	0.105708	-0.0755658	0.939765	0.999988	571.927	0.0839116	0.110667	0.758236	0.44831	0.999984	ENSG00000109381	protein_coding	chr4	139028112	139177218	ELF2	ENSG00000109381	protein_coding
ELK3	no	no	3662.25	-0.258406	0.147815	-1.74817	0.0804343	0.999988	2854.06	-0.0137557	0.118832	-0.115758	0.907845	0.999984	ENSG00000111145	protein_coding	chr12	96194382	96269835	ELK3	ENSG00000111145	protein_coding
ELK4	no	no	5690.72	-0.204461	0.126296	-1.6189	0.105468	0.999988	5046.17	-0.0513044	0.126507	-0.405547	0.685075	0.999984	ENSG00000158711	protein_coding	chr1	205597556	205631962	ELK4	ENSG00000158711	protein_coding
ELL	no	no	752.827	-0.00922286	0.159225	-0.0579233	0.95381	0.999988	872.631	0.0691239	0.131218	0.526786	0.598342	0.999984	ENSG00000105656	protein_coding	chr19	18442663	18522127	ELL	ENSG00000105656	protein_coding
ELL2	no	no	618.18	-0.0177338	0.214939	-0.0825062	0.934244	0.999988	2915.16	0.481305	0.175913	2.73604	0.00621834	0.25381	ENSG00000118985	protein_coding	chr5	95885098	95962071	ELL2	ENSG00000118985	protein_coding
ELMO1	no	no	1993.49	-0.279997	0.0944536	-2.96439	0.00303284	0.386959	3420.97	0.158012	0.158811	0.99497	0.319751	0.999984	ENSG00000155849	protein_coding	chr7	36854361	37449249	ELMO1	ENSG00000155849	protein_coding
ELMO2	no	no	1395.35	-0.0831948	0.111929	-0.743281	0.457312	0.999988	1191.23	-0.0226907	0.151342	-0.14993	0.88082	0.999984	ENSG00000062598	protein_coding	chr20	46366049	46432985	ELMO2	ENSG00000062598	protein_coding
ELMO3	no	no	330.506	-0.0801246	0.207686	-0.385797	0.699647	0.999988	162.028	-0.342099	0.209864	-1.6301	0.103081	0.999984	ENSG00000102890	protein_coding	chr16	67199111	67204029	ELMO3	ENSG00000102890	protein_coding
ELMOD2	no	no	589.438	0.264362	0.18219	1.45102	0.146774	0.999988	529.912	-0.245504	0.215845	-1.13741	0.255369	0.999984	ENSG00000179387	protein_coding	chr4	140524158	140553770	ELMOD2	ENSG00000179387	protein_coding
ELMOD3	no	no	680.296	0.183339	0.128074	1.43151	0.152283	0.999988	286.464	-0.0151079	0.154493	-0.0977906	0.922099	0.999984	ENSG00000115459	protein_coding	chr2	85354394	85391752	ELMOD3	ENSG00000115459	protein_coding
ELMSAN1	no	no	4476.92	4.68842565714925e-05	0.143344	0.000327075	0.999739	0.999988	3303.45	0.147936	0.188101	0.786469	0.431593	0.999984	ENSG00000156030	protein_coding	chr14	73715122	73790285	MIDEAS	ENSG00000156030	protein_coding
ELOF1	no	no	596.432	0.0191942	0.168076	0.1142	0.909079	0.999988	794.473	0.229074	0.121987	1.87786	0.0604006	0.866403	ENSG00000130165	protein_coding	chr19	11551147	11559236	ELOF1	ENSG00000130165	protein_coding
ELOVL1	no	no	918.827	-0.227703	0.158814	-1.43377	0.151638	0.999988	1515.52	0.168336	0.108671	1.54905	0.121371	0.999984	ENSG00000066322	protein_coding	chr1	43363397	43368074	ELOVL1	ENSG00000066322	protein_coding
ELOVL5	no	no	4379.69	-0.194513	0.129401	-1.50318	0.132793	0.999988	6431.57	0.100188	0.109469	0.915218	0.360077	0.999984	ENSG00000012660	protein_coding	chr6	53267398	53349179	ELOVL5	ENSG00000012660	protein_coding
ELOVL6	no	no	182.93	0.186921	0.428413	0.436311	0.662611	0.999988	238.904	0.705227	0.255821	2.75672	0.00583838	0.247177	ENSG00000170522	protein_coding	chr4	110045846	110199199	ELOVL6	ENSG00000170522	protein_coding
ELP2	no	no	2238.75	0.0746113	0.121763	0.612761	0.540035	0.999988	1817.33	0.0841107	0.0641148	1.31188	0.189562	0.999984	ENSG00000134759	protein_coding	chr18	36129444	36180556	ELP2	ENSG00000134759	protein_coding
ELP3	no	no	1012.19	0.039011	0.119949	0.32523	0.745007	0.999988	1367.9	0.0406849	0.122858	0.331154	0.740528	0.999984	ENSG00000134014	protein_coding	chr8	28089673	28191156	ELP3	ENSG00000134014	protein_coding
ELP4	no	no	366.59	0.0641794	0.175426	0.365849	0.714477	0.999988	426.806	0.207542	0.154531	1.34305	0.179256	0.999984	ENSG00000109911	protein_coding	chr11	31509750	31783998	ELP4	ENSG00000109911	protein_coding
ELP5	no	no	660.414	-0.00073537	0.196496	-0.00374242	0.997014	0.999988	1267.25	0.225328	0.196421	1.14717	0.251312	0.999984	ENSG00000170291	protein_coding	chr17	7251416	7259940	ELP5	ENSG00000170291	protein_coding
ELP6	no	no	391.917	-0.00978524	0.200449	-0.0488166	0.961065	0.999988	706	0.0909431	0.196811	0.462084	0.644021	0.999984	ENSG00000163832	protein_coding	chr3	47495640	47513761	ELP6	ENSG00000163832	protein_coding
EMB	no	no	7730.03	-0.0245558	0.169132	-0.145187	0.884563	0.999988	2457.57	-0.0702552	0.174467	-0.402685	0.68718	0.999984	ENSG00000170571	protein_coding	chr5	50396192	50443248	EMB	ENSG00000170571	protein_coding
EMC1	no	no	1732.37	0.230524	0.184789	1.2475	0.212213	0.999988	2459.93	0.141416	0.150764	0.937996	0.348247	0.999984	ENSG00000127463	protein_coding	chr1	19215664	19251552	EMC1	ENSG00000127463	protein_coding
EMC10	no	no	2720.47	-0.0474846	0.125036	-0.379768	0.704118	0.999988	2641.65	0.040077	0.0968333	0.413877	0.678964	0.999984	ENSG00000161671	protein_coding	chr19	50476400	50490870	EMC10	ENSG00000161671	protein_coding
EMC2	no	no	375.028	0.0261568	0.193054	0.13549	0.892224	0.999988	726.098	-0.0368099	0.173225	-0.212498	0.831719	0.999984	ENSG00000104412	protein_coding	chr8	108443601	108486918	EMC2	ENSG00000104412	protein_coding
EMC3	no	no	744.842	0.257958	0.205301	1.25649	0.208939	0.999988	711.987	-0.0600154	0.186355	-0.322048	0.747416	0.999984	ENSG00000125037	protein_coding	chr3	9962537	10011116	EMC3	ENSG00000125037	protein_coding
EMC4	no	no	1002.31	0.094309	0.184083	0.512319	0.608428	0.999988	1742.04	0.242063	0.138313	1.75011	0.0800989	0.943844	ENSG00000128463	protein_coding	chr15	34224999	34230156	EMC4	ENSG00000128463	protein_coding
EMC6	no	no	692.833	-0.0482525	0.224372	-0.215055	0.829724	0.999988	1615.59	0.161053	0.21056	0.764876	0.444346	0.999984	ENSG00000127774	protein_coding	chr17	3668815	3669668	EMC6	ENSG00000127774	protein_coding
EMC7	no	no	563.088	-0.000446309	0.201726	-0.00221246	0.998235	0.999988	1128.85	0.0286471	0.156189	0.183413	0.854474	0.999984	ENSG00000134153	protein_coding	chr15	34084017	34101948	EMC7	ENSG00000134153	protein_coding
EMC8	no	no	463.122	-0.0706022	0.148312	-0.476039	0.634046	0.999988	987.935	0.0645714	0.135273	0.477342	0.633119	0.999984	ENSG00000131148	protein_coding	chr16	85771758	85799608	EMC8	ENSG00000131148	protein_coding
EMC9	no	no	178.356	0.157088	0.2904	0.540936	0.588552	0.999988	149.833	-0.00248832	0.230028	-0.0108174	0.991369	0.999984	ENSG00000100908	protein_coding	chr14	24138959	24141588	EMC9	ENSG00000100908	protein_coding
EME1	no	no	28.1839	-0.94315	0.483968	-1.94879	0.0513208	0.999988	162.186	0.294981	0.277087	1.06458	0.287067	0.999984	ENSG00000154920	protein_coding	chr17	50373220	50381483	EME1	ENSG00000154920	protein_coding
EME2	no	no	267.798	-0.132939	0.238448	-0.557516	0.577175	0.999988	229.068	-0.0272244	0.267205	-0.101885	0.918848	0.999984	ENSG00000197774	protein_coding	chr16	1773207	1781708	EME2	ENSG00000197774	protein_coding
EMG1	no	no	1099.75	0.0529843	0.135101	0.392183	0.694923	0.999988	1486.85	0.100906	0.135278	0.745921	0.455715	0.999984	ENSG00000126749	protein_coding	chr12	6970893	6979941	EMG1	ENSG00000126749	protein_coding
EMILIN2	no	no	441.592	-0.0859262	0.244778	-0.351038	0.72556	0.999988	424.036	-0.0122417	0.225221	-0.0543542	0.956653	0.999984	ENSG00000132205	protein_coding	chr18	2847030	2915993	EMILIN2	ENSG00000132205	protein_coding
EML2	no	no	1252.01	-0.0356538	0.109692	-0.325036	0.745154	0.999988	3177.13	0.0997813	0.123661	0.806897	0.419726	0.999984	ENSG00000125746	protein_coding	chr19	45606994	45645629	EML2	ENSG00000125746	protein_coding
EML2-AS1	no	no	43.0397	0.478335	0.531025	0.900777	0.367707	0.999988	109.59	0.283428	0.323894	0.875063	0.38154	0.999984	ENSG00000267757	processed_transcript	chr19	45641494	45642840	EML2-AS1	ENSG00000267757	lncRNA
EML3	no	no	6206.66	-0.180583	0.161029	-1.12143	0.262105	0.999988	3360.63	-0.0727905	0.0720714	-1.00998	0.312506	0.999984	ENSG00000149499	protein_coding	chr11	62602218	62612765	EML3	ENSG00000149499	protein_coding
EML4	no	no	5595	-0.204448	0.095079	-2.1503	0.0315314	0.999988	3148.59	-0.0444747	0.126148	-0.35256	0.724418	0.999984	ENSG00000143924	protein_coding	chr2	42169350	42332548	EML4	ENSG00000143924	protein_coding
EML5	no	no	581.687	-0.140216	0.218403	-0.642006	0.520869	0.999988	481.488	-0.242718	0.201963	-1.20179	0.229444	0.999984	ENSG00000165521	protein_coding	chr14	88612431	88792752	EML5	ENSG00000165521	protein_coding
EMP1	no	no	169.139	0.480041	0.490414	0.978849	0.327655	0.999988	199.859	0.622483	0.442526	1.40666	0.159529	0.999984	ENSG00000134531	protein_coding	chr12	13196716	13219939	EMP1	ENSG00000134531	protein_coding
EMP3	no	no	3849.89	0.0911474	0.151515	0.601574	0.547458	0.999988	2599.55	-0.110447	0.154677	-0.714047	0.475198	0.999984	ENSG00000142227	protein_coding	chr19	48321509	48330553	EMP3	ENSG00000142227	protein_coding
ENDOD1	no	no	652.769	-0.0445623	0.192185	-0.231872	0.816638	0.999988	1864.06	0.13671	0.159974	0.854575	0.392787	0.999984	ENSG00000149218	protein_coding	chr11	95089810	95132645	ENDOD1	ENSG00000149218	protein_coding
ENDOG	no	no	365.545	0.123854	0.278347	0.444962	0.656347	0.999988	390.081	-0.0421667	0.24498	-0.172123	0.863341	0.999984	ENSG00000167136	protein_coding	chr9	128818474	128822677	ENDOG	ENSG00000167136	protein_coding
ENDOV	no	no	134.878	-0.0321043	0.291257	-0.110227	0.912229	0.999988	115.225	-0.129459	0.219992	-0.588473	0.556215	0.999984	ENSG00000173818	protein_coding	chr17	80415165	80438086	ENDOV	ENSG00000173818	protein_coding
ENG	no	yes	799.691	0.409011	0.238542	1.71463	0.086413	0.999988	763.506	0.996103	0.294032	3.38774	0.000704713	0.042809	ENSG00000106991	protein_coding	chr9	127815012	127854756	ENG	ENSG00000106991	protein_coding
ENGASE	no	no	3092.89	0.172091	0.178131	0.966095	0.333997	0.999988	965.375	0.0795366	0.136322	0.583445	0.559593	0.999984	ENSG00000167280	protein_coding	chr17	79074939	79088599	ENGASE	ENSG00000167280	protein_coding
ENKD1	no	no	272.629	0.11844	0.238522	0.496558	0.619501	0.999988	250.323	-0.0371443	0.163822	-0.226736	0.820629	0.999984	ENSG00000124074	protein_coding	chr16	67662945	67667265	ENKD1	ENSG00000124074	protein_coding
ENO1	no	no	27071.8	0.0447594	0.147622	0.303202	0.761736	0.999988	93445.3	0.226028	0.102857	2.1975	0.0279847	0.618655	ENSG00000074800	protein_coding	chr1	8861002	8879249	ENO1	ENSG00000074800	protein_coding
ENO1-AS1	no	no	14.1009	0.69534	0.809898	0.858552	0.390588	0.999988	15.6231	-0.318317	0.562768	-0.565628	0.571647	0.999984	ENSG00000230679	antisense	chr1	8878835	8879894	ENO1-AS1	ENSG00000230679	lncRNA
ENO2	no	no	4267.31	-0.0845025	0.177865	-0.475095	0.634719	0.999988	2595.43	0.0836523	0.103801	0.805894	0.420304	0.999984	ENSG00000111674	protein_coding	chr12	6913745	6923698	ENO2	ENSG00000111674	protein_coding
ENO3	no	no	363.092	-0.200978	0.252902	-0.794686	0.426796	0.999988	271.227	-0.308577	0.181826	-1.69711	0.0896765	0.974193	ENSG00000108515	protein_coding	chr17	4948092	4957131	ENO3	ENSG00000108515	protein_coding
ENOPH1	no	no	822.714	-0.0315292	0.174179	-0.181016	0.856355	0.999988	2026.7	0.216282	0.136229	1.58763	0.11237	0.999984	ENSG00000145293	protein_coding	chr4	82430562	82461091	ENOPH1	ENSG00000145293	protein_coding
ENOSF1	no	no	691.241	-0.365388	0.259712	-1.4069	0.159457	0.999988	575.117	-0.21537	0.177475	-1.21353	0.224928	0.999984	ENSG00000132199	protein_coding	chr18	670324	712676	ENOSF1	ENSG00000132199	protein_coding
ENPP4	no	no	505.055	-0.570885	0.209151	-2.72953	0.00634245	0.631604	684.817	-0.2453	0.146823	-1.67072	0.0947774	0.992538	ENSG00000001561	protein_coding	chr6	46129993	46146699	ENPP4	ENSG00000001561	protein_coding
ENSA	no	no	2414.99	-0.0856498	0.134471	-0.636939	0.524164	0.999988	3343.1	0.0367883	0.15275	0.240839	0.80968	0.999984	ENSG00000143420	protein_coding	chr1	150600851	150629612	ENSA	ENSG00000143420	protein_coding
ENTHD2	no	no	1344.43	0.192603	0.10681	1.80323	0.0713519	0.999988	456.207	-0.143024	0.155272	-0.921119	0.356988	0.999984	ENSG00000167302	protein_coding	chr17	81228277	81239091	TEPSIN	ENSG00000167302	protein_coding
ENTPD1	no	no	479.852	0.0711068	0.278474	0.255344	0.798457	0.999988	298.331	0.0589121	0.260697	0.22598	0.821217	0.999984	ENSG00000138185	protein_coding	chr10	95711779	95869695	ENTPD1	ENSG00000138185	protein_coding
ENTPD1-AS1	no	no	515.133	0.0278401	0.241453	0.115302	0.908206	0.999988	331.739	-0.132488	0.154512	-0.857464	0.391189	0.999984	ENSG00000226688	antisense	chr10	95753206	96090238	ENTPD1-AS1	ENSG00000226688	lncRNA
ENTPD3-AS1	no	no	180.722	0.554455	0.398165	1.39253	0.163763	0.999988	63.4918	0.127793	0.399221	0.320106	0.748888	0.999984	ENSG00000223797	antisense	chr3	40313802	40453329	ENTPD3-AS1	ENSG00000223797	lncRNA
ENTPD4	no	no	7216.74	-0.21182	0.126592	-1.67325	0.0942778	0.999988	2062.57	-0.0638581	0.14141	-0.45158	0.651571	0.999984	ENSG00000197217	protein_coding	chr8	23385783	23457695	ENTPD4	ENSG00000197217	protein_coding
ENTPD5	no	no	656.715	0.196957	0.168724	1.16733	0.243076	0.999988	354.908	-0.185497	0.168603	-1.1002	0.271245	0.999984	ENSG00000187097	protein_coding	chr14	73958010	74019399	ENTPD5	ENSG00000187097	protein_coding
ENTPD6	no	no	2097.79	0.0740188	0.134603	0.549903	0.582386	0.999988	1409.59	0.0153512	0.119251	0.12873	0.897571	0.999984	ENSG00000197586	protein_coding	chr20	25195693	25226729	ENTPD6	ENSG00000197586	protein_coding
ENTPD7	no	no	138.654	-0.21931	0.232938	-0.941496	0.346451	0.999988	249.205	0.123332	0.136257	0.905143	0.36539	0.999984	ENSG00000198018	protein_coding	chr10	99659506	99706240	ENTPD7	ENSG00000198018	protein_coding
ENY2	no	no	690.686	0.305055	0.286182	1.06594	0.286449	0.999988	1128.96	-0.173061	0.28823	-0.600427	0.548222	0.999984	ENSG00000120533	protein_coding	chr8	109334324	109345953	ENY2	ENSG00000120533	protein_coding
EOGT	no	no	627.543	0.140733	0.227044	0.619849	0.535357	0.999988	694.756	0.138476	0.127633	1.08496	0.277941	0.999984	ENSG00000163378	protein_coding	chr3	68975214	69013961	EOGT	ENSG00000163378	protein_coding
EOMES	no	no	129.612	-0.10317	0.697399	-0.147936	0.882394	0.999988	60.9681	-0.914024	0.604742	-1.51143	0.13068	0.999984	ENSG00000163508	protein_coding	chr3	27715949	27722711	EOMES	ENSG00000163508	protein_coding
EP300	no	no	5384.12	-0.0682081	0.150006	-0.454701	0.649324	0.999988	3297.33	-0.0935141	0.215284	-0.434375	0.664016	0.999984	ENSG00000100393	protein_coding	chr22	41091786	41180079	EP300	ENSG00000100393	protein_coding
EP300-AS1	no	no	34.7855	-0.408147	0.494625	-0.825164	0.409278	0.999988	15.3519	-0.337163	0.515201	-0.654429	0.512835	0.999984	ENSG00000231993	antisense	chr22	41174591	41197456	EP300-AS1	ENSG00000231993	lncRNA
EP400	no	no	5584.62	-0.11455	0.11743	-0.975477	0.329324	0.999988	4409.59	0.0230634	0.183236	0.125867	0.899837	0.999984	ENSG00000183495	protein_coding	chr12	131949920	132081102	EP400	ENSG00000183495	protein_coding
EPB41	no	no	10767.7	-0.098486	0.0866077	-1.13715	0.255475	0.999988	5284.31	-0.0872185	0.160246	-0.544278	0.58625	0.999984	ENSG00000159023	protein_coding	chr1	28887091	29120046	EPB41	ENSG00000159023	protein_coding
EPB41L2	no	no	723.372	-0.195553	0.182789	-1.06983	0.284695	0.999988	800.137	0.14004	0.140573	0.996205	0.319151	0.999984	ENSG00000079819	protein_coding	chr6	130839347	131063322	EPB41L2	ENSG00000079819	protein_coding
EPB41L3	no	no	209.483	1.17645	0.497884	2.36289	0.018133	0.987156	128.31	1.15988	0.675758	1.71642	0.0860856	0.964379	ENSG00000082397	protein_coding	chr18	5392381	5630700	EPB41L3	ENSG00000082397	protein_coding
EPB41L4A-AS1	no	no	1356.42	0.158044	0.173661	0.910073	0.362784	0.999988	740.747	0.129941	0.163371	0.795376	0.426395	0.999984	ENSG00000224032	lincRNA	chr5	112160526	112164276	EPB41L4A-AS1	ENSG00000224032	lncRNA
EPB41L5	no	no	372.405	-0.189315	0.190204	-0.995323	0.319579	0.999988	208.172	0.360409	0.265878	1.35554	0.175245	0.999984	ENSG00000115109	protein_coding	chr2	120013005	120179119	EPB41L5	ENSG00000115109	protein_coding
EPC1	no	no	4130.11	0.0799454	0.113492	0.704415	0.481174	0.999988	1583.54	-0.185821	0.109464	-1.69755	0.089592	0.974019	ENSG00000120616	protein_coding	chr10	32267751	32378798	EPC1	ENSG00000120616	protein_coding
EPC2	no	no	2146.91	-0.00499904	0.119076	-0.041982	0.966513	0.999988	1268.44	-0.0180605	0.108126	-0.167032	0.867345	0.999984	ENSG00000135999	protein_coding	chr2	148644440	148787568	EPC2	ENSG00000135999	protein_coding
EPDR1	no	no	17.6005	-2.50118	1.09417	-2.28591	0.0222598	0.999988	32.5041	-0.11088	0.431797	-0.256788	0.797342	0.999984	ENSG00000086289	protein_coding	chr7	37683843	37951941	EPDR1	ENSG00000086289	protein_coding
EPG5	no	no	1704.89	-0.264916	0.142433	-1.85993	0.0628948	0.999988	795.222	-0.221311	0.166477	-1.32938	0.183722	0.999984	ENSG00000152223	protein_coding	chr18	45847609	45967274	EPG5	ENSG00000152223	protein_coding
EPHA1	no	no	721.404	0.111083	0.302472	0.367251	0.713432	0.999988	144.638	-0.362186	0.353966	-1.02322	0.306202	0.999984	ENSG00000146904	protein_coding	chr7	143390289	143408892	EPHA1	ENSG00000146904	protein_coding
EPHA1-AS1	no	no	378.341	-0.021513	0.304074	-0.0707492	0.943597	0.999988	104.428	-0.5641	0.503518	-1.12032	0.262579	0.999984	ENSG00000229153	antisense	chr7	143407813	143523449	EPHA1-AS1	ENSG00000229153	lncRNA
EPHA4	no	no	955.227	0.393448	0.311651	1.26246	0.206782	0.999988	58.0298	-0.25185	0.448071	-0.562076	0.574064	0.999984	ENSG00000116106	protein_coding	chr2	221418027	221574202	EPHA4	ENSG00000116106	protein_coding
EPHB4	no	no	640.517	0.0537268	0.266213	0.201819	0.840058	0.999988	127.909	0.0506375	0.237919	0.212835	0.831455	0.999984	ENSG00000196411	protein_coding	chr7	100802565	100827521	EPHB4	ENSG00000196411	protein_coding
EPHB6	no	no	3232.04	-0.333935	0.231769	-1.44081	0.149638	0.999988	805.956	-0.312632	0.229585	-1.36173	0.173284	0.999984	ENSG00000106123	protein_coding	chr7	142855061	142871094	EPHB6	ENSG00000106123	protein_coding
EPHX1	no	no	1736.81	-0.000488861	0.172301	-0.00283724	0.997736	0.999988	141.079	-0.241513	0.319325	-0.756322	0.449456	0.999984	ENSG00000143819	protein_coding	chr1	225810092	225845563	EPHX1	ENSG00000143819	protein_coding
EPHX2	no	no	1054.86	-0.0315727	0.244931	-0.128904	0.897433	0.999988	174.962	-0.83374	0.341098	-2.44428	0.014514	0.430943	ENSG00000120915	protein_coding	chr8	27490779	27545564	EPHX2	ENSG00000120915	protein_coding
EPM2A	no	no	246.784	0.430754	0.25528	1.68738	0.0915305	0.999988	192.727	0.0821088	0.226819	0.362002	0.717351	0.999984	ENSG00000112425	protein_coding	chr6	145501583	145736024	EPM2A	ENSG00000112425	protein_coding
EPM2AIP1	no	no	1759.34	-0.180382	0.115125	-1.56684	0.117153	0.999988	709.151	-0.294526	0.144137	-2.04338	0.0410152	0.735687	ENSG00000178567	protein_coding	chr3	36985043	36993168	EPM2AIP1	ENSG00000178567	protein_coding
EPN1	no	no	2615.97	-0.0823467	0.115306	-0.714159	0.475129	0.999988	1923.68	0.0564353	0.136944	0.412105	0.680262	0.999984	ENSG00000063245	protein_coding	chr19	55675226	55709858	EPN1	ENSG00000063245	protein_coding
EPN2	no	no	227.335	0.293165	0.33789	0.867636	0.385594	0.999988	239.22	-0.0146597	0.18145	-0.0807916	0.935608	0.999984	ENSG00000072134	protein_coding	chr17	19215615	19336715	EPN2	ENSG00000072134	protein_coding
EPOR	no	no	147.63	0.0817828	0.218558	0.374193	0.708261	0.999988	78.1007	-0.110728	0.280516	-0.39473	0.693042	0.999984	ENSG00000187266	protein_coding	chr19	11377205	11384342	EPOR	ENSG00000187266	protein_coding
EPPIN	no	no	189.496	-0.126999	0.361892	-0.350931	0.72564	0.999988	57.7835	-0.539992	0.596347	-0.9055	0.3652	0.999984	ENSG00000101448	protein_coding	chr20	45540626	45547752	EPPIN	ENSG00000101448	protein_coding
EPPK1	no	no	1118.91	0.529248	0.3013	1.75655	0.0789945	0.999988	223.063	-0.0171008	0.34418	-0.0496855	0.960373	0.999984	ENSG00000261150	protein_coding	chr8	143857324	143878464	EPPK1	ENSG00000261150	protein_coding
EPRS	no	no	4235.49	-0.13391	0.109638	-1.22138	0.221941	0.999988	8884.46	0.202063	0.101251	1.99567	0.0459704	0.770428	ENSG00000136628	protein_coding	chr1	219968601	220046658	EPRS1	ENSG00000136628	protein_coding
EPS15	no	no	2926.04	0.0637747	0.107405	0.593778	0.552661	0.999988	2361.88	0.0195369	0.105936	0.184422	0.853682	0.999984	ENSG00000085832	protein_coding	chr1	51354263	51519328	EPS15	ENSG00000085832	protein_coding
EPS15L1	no	no	1280.83	-0.08939	0.104504	-0.855374	0.392344	0.999988	919.547	0.100652	0.10005	1.00602	0.314408	0.999984	ENSG00000127527	protein_coding	chr19	16355239	16472085	EPS15L1	ENSG00000127527	protein_coding
EPS8	no	no	184.965	0.739966	0.361364	2.04771	0.0405888	0.999988	41.9139	0.306178	0.440218	0.695514	0.486733	0.999984	ENSG00000151491	protein_coding	chr12	15620158	15882329	EPS8	ENSG00000151491	protein_coding
EPS8L2	no	no	390.544	0.407768	0.27814	1.46606	0.142633	0.999988	379.462	0.248587	0.225664	1.10158	0.270644	0.999984	ENSG00000177106	protein_coding	chr11	694438	727727	EPS8L2	ENSG00000177106	protein_coding
EPSTI1	no	no	1085.07	-1.15787	0.68611	-1.68758	0.0914913	0.999988	1085.46	-0.655238	0.270088	-2.42602	0.0152655	0.443302	ENSG00000133106	protein_coding	chr13	42886388	42992271	EPSTI1	ENSG00000133106	protein_coding
EPT1	no	no	1049.56	-0.0196223	0.149741	-0.131042	0.895742	0.999988	3178.36	0.103435	0.0993228	1.0414	0.29769	0.999984	ENSG00000138018	protein_coding	chr2	26308547	26395891	SELENOI	ENSG00000138018	protein_coding
ERAL1	no	no	444.723	-0.0503032	0.144445	-0.348251	0.727652	0.999988	1060.27	0.074297	0.0941282	0.789317	0.429927	0.999984	ENSG00000132591	protein_coding	chr17	28854938	28861067	ERAL1	ENSG00000132591	protein_coding
ERAP1	no	no	4836.7	-0.285109	0.191152	-1.49153	0.135822	0.999988	3579.17	-0.0207389	0.163189	-0.127085	0.898873	0.999984	ENSG00000164307	protein_coding	chr5	96760810	96808100	ERAP1	ENSG00000164307	protein_coding
ERAP2	no	no	5562.4	-0.29449	0.493031	-0.597305	0.550304	0.999988	4838.4	-0.0342902	0.583591	-0.0587573	0.953145	0.999984	ENSG00000164308	protein_coding	chr5	96875939	96919716	ERAP2	ENSG00000164308	protein_coding
ERBB2IP	no	no	6775.13	-0.105294	0.153169	-0.687438	0.491807	0.999988	2294.23	-0.255169	0.124831	-2.04411	0.0409425	0.735687	ENSG00000112851	protein_coding	chr5	65926475	66082549	ERBIN	ENSG00000112851	protein_coding
ERBB3	no	no	607.574	0.149573	0.334992	0.446498	0.655238	0.999988	93.7547	-0.567688	0.441505	-1.2858	0.198512	0.999984	ENSG00000065361	protein_coding	chr12	56079857	56103505	ERBB3	ENSG00000065361	protein_coding
ERC1	no	no	1208.91	-0.16876	0.165209	-1.02149	0.307022	0.999988	943.851	-0.0115127	0.219665	-0.0524106	0.958202	0.999984	ENSG00000082805	protein_coding	chr12	990509	1495933	ERC1	ENSG00000082805	protein_coding
ERCC1	no	no	1205.44	-0.0204984	0.138838	-0.147643	0.882625	0.999988	1461.08	0.058304	0.124615	0.467873	0.639875	0.999984	ENSG00000012061	protein_coding	chr19	45407333	45478828	ERCC1	ENSG00000012061	protein_coding
ERCC2	no	no	572.568	0.0288418	0.209833	0.137451	0.890674	0.999988	828.037	0.0451625	0.159234	0.283624	0.776698	0.999984	ENSG00000104884	protein_coding	chr19	45349837	45370918	ERCC2	ENSG00000104884	protein_coding
ERCC3	no	no	1521.94	-0.0953922	0.0994025	-0.959656	0.337228	0.999988	1829.73	0.138889	0.106067	1.30944	0.190384	0.999984	ENSG00000163161	protein_coding	chr2	127257290	127294176	ERCC3	ENSG00000163161	protein_coding
ERCC4	no	no	818.082	-0.0376975	0.273184	-0.137993	0.890246	0.999988	689.689	0.0641928	0.209241	0.306789	0.759004	0.999984	ENSG00000175595	protein_coding	chr16	13920157	13952345	ERCC4	ENSG00000175595	protein_coding
ERCC5	no	no	4685.65	0.015651	0.139148	0.112478	0.910445	0.999988	1945.87	-0.000887812	0.11865	-0.00748258	0.99403	0.999984	ENSG00000134899	protein_coding	chr13	102844844	102876001	ERCC5	ENSG00000134899	protein_coding
ERCC6	no	no	687.332	0.0331764	0.217855	0.152287	0.878961	0.999988	228.581	-0.205679	0.223064	-0.922063	0.356496	0.999984	ENSG00000225830	protein_coding	chr10	49455368	49539538	ERCC6	ENSG00000225830	protein_coding
ERCC6L2	no	no	497.256	0.119639	0.18294	0.653979	0.513125	0.999988	330.617	-0.173666	0.173242	-1.00245	0.316127	0.999984	ENSG00000182150	protein_coding	chr9	95875701	96014571	ERCC6L2	ENSG00000182150	protein_coding
ERCC8	no	no	144.313	0.210832	0.23553	0.895136	0.370714	0.999988	247.063	-0.176716	0.198275	-0.891268	0.372786	0.999984	ENSG00000049167	protein_coding	chr5	60873831	60945073	ERCC8	ENSG00000049167	protein_coding
ERF	no	no	1300.94	-0.0457629	0.151695	-0.301677	0.762898	0.999988	2241.47	0.095966	0.104087	0.921975	0.356541	0.999984	ENSG00000105722	protein_coding	chr19	42247572	42255157	ERF	ENSG00000105722	protein_coding
ERGIC1	no	no	1444.66	-0.293701	0.142699	-2.05819	0.0395719	0.999988	1604.81	0.0188387	0.122644	0.153605	0.877921	0.999984	ENSG00000113719	protein_coding	chr5	172834275	172952685	ERGIC1	ENSG00000113719	protein_coding
ERGIC2	no	no	1173.5	0.0819147	0.146845	0.55783	0.576961	0.999988	2131.15	-0.00222695	0.170295	-0.013077	0.989566	0.999984	ENSG00000087502	protein_coding	chr12	29337352	29381189	ERGIC2	ENSG00000087502	protein_coding
ERGIC3	no	no	2510.4	0.0843693	0.146883	0.574399	0.565698	0.999988	1646.12	-0.0358716	0.103272	-0.347352	0.728327	0.999984	ENSG00000125991	protein_coding	chr20	35542021	35557634	ERGIC3	ENSG00000125991	protein_coding
ERH	no	no	899.204	0.10407	0.183352	0.567596	0.57031	0.999988	2763.6	0.297074	0.185721	1.59957	0.109695	0.999984	ENSG00000100632	protein_coding	chr14	69380123	69398627	ERH	ENSG00000100632	protein_coding
ERI1	no	no	551.94	-0.00295181	0.207836	-0.0142026	0.988668	0.999988	1102.98	0.210257	0.10283	2.0447	0.0408841	0.735687	ENSG00000104626	protein_coding	chr8	9002147	9116746	ERI1	ENSG00000104626	protein_coding
ERI2	no	no	70.3779	0.0445422	0.348149	0.12794	0.898197	0.999988	154.446	-0.0832581	0.270335	-0.307982	0.758096	0.999984	ENSG00000196678	protein_coding	chr16	20780193	20900349	ERI2	ENSG00000196678	protein_coding
ERI3	no	no	454.807	-0.162399	0.190795	-0.851172	0.394674	0.999988	703.401	0.215273	0.12876	1.6719	0.0945443	0.992147	ENSG00000117419	protein_coding	chr1	44221070	44355260	ERI3	ENSG00000117419	protein_coding
ERICD	no	no	7.747	-0.164951	1.13711	-0.145062	0.884662	0.999988	91.423	0.228417	0.277964	0.82175	0.411219	0.999984	ENSG00000280303	lincRNA	chr8	140636281	140638283	ERICD	ENSG00000280303	lncRNA
ERICH1	no	no	1268.94	0.204036	0.173705	1.17461	0.240149	0.999988	960.428	0.242765	0.116694	2.08036	0.0374929	0.714201	ENSG00000104714	protein_coding	chr8	614746	738106	ERICH1	ENSG00000104714	protein_coding
ERICH6-AS1	no	no	25.4042	0.838098	0.653683	1.28212	0.199802	0.999988	6.35518	1.38259	0.684748	2.01912	0.0434746	0.754271	ENSG00000240137	antisense	chr3	150703564	150720146	ERICH6-AS1	ENSG00000240137	lncRNA
ERLEC1	no	no	1125.22	-0.0540986	0.140802	-0.384218	0.700817	0.999988	1172.38	-0.00555016	0.141113	-0.0393312	0.968626	0.999984	ENSG00000068912	protein_coding	chr2	53787044	53818819	ERLEC1	ENSG00000068912	protein_coding
ERLIN1	no	no	437.332	-0.0908114	0.224406	-0.404675	0.685717	0.999988	791.721	0.0696445	0.167471	0.415861	0.677512	0.999984	ENSG00000107566	protein_coding	chr10	100150094	100188334	ERLIN1	ENSG00000107566	protein_coding
ERLIN2	no	no	808.922	0.0643927	0.192443	0.334606	0.737922	0.999988	830.455	0.0667223	0.0944501	0.70643	0.479921	0.999984	ENSG00000147475	protein_coding	chr8	37736599	37759101	ERLIN2	ENSG00000147475	protein_coding
ERMAP	no	no	303.131	-0.391805	0.195164	-2.00757	0.0446888	0.999988	110.149	-0.207791	0.22317	-0.931089	0.351808	0.999984	ENSG00000164010	protein_coding	chr1	42817124	42844989	ERMAP	ENSG00000164010	protein_coding
ERMARD	no	no	435.74	-0.147461	0.163511	-0.901841	0.367142	0.999988	400.802	-0.198846	0.150341	-1.32264	0.185957	0.999984	ENSG00000130023	protein_coding	chr6	169751622	169781584	ERMARD	ENSG00000130023	protein_coding
ERMN	no	no	219.438	0.62246	0.422501	1.47327	0.140677	0.999988	73.1317	-0.736197	0.401376	-1.83418	0.0666269	0.893681	ENSG00000136541	protein_coding	chr2	157318625	157327713	ERMN	ENSG00000136541	protein_coding
ERMP1	no	no	932.009	-0.176044	0.1883	-0.934911	0.349834	0.999988	356.882	-0.0408071	0.197756	-0.206351	0.836517	0.999984	ENSG00000099219	protein_coding	chr9	5765076	5833117	ERMP1	ENSG00000099219	protein_coding
ERN1	no	no	3032.83	0.369785	0.266106	1.38962	0.164645	0.999988	1219.73	-0.0137246	0.264986	-0.0517938	0.958693	0.999984	ENSG00000178607	protein_coding	chr17	64039142	64130819	ERN1	ENSG00000178607	protein_coding
ERO1A	no	no	4177.64	0.0449197	0.156986	0.286138	0.774773	0.999988	4733.83	0.0966258	0.0998949	0.967275	0.333407	0.999984	ENSG00000197930	protein_coding	chr14	52639916	52695900	ERO1A	ENSG00000197930	protein_coding
ERO1B	no	no	858.843	-0.124374	0.109291	-1.13801	0.255118	0.999988	284.103	-0.285184	0.189247	-1.50694	0.131826	0.999984	ENSG00000086619	protein_coding	chr1	236215555	236281985	ERO1B	ENSG00000086619	protein_coding
ERP27	no	no	325.441	0.256922	0.301134	0.85318	0.393559	0.999988	31.6422	-0.119066	0.454457	-0.261996	0.793325	0.999984	ENSG00000139055	protein_coding	chr12	14914035	14939082	ERP27	ENSG00000139055	protein_coding
ERP29	no	no	6910.77	0.100842	0.142772	0.706314	0.479993	0.999988	3695.17	0.0676198	0.136488	0.495425	0.6203	0.999984	ENSG00000089248	protein_coding	chr12	112013316	112023451	ERP29	ENSG00000089248	protein_coding
ERP44	no	no	1394.97	-0.122191	0.125392	-0.974471	0.329823	0.999988	1816.58	0.0851875	0.11009	0.773797	0.439051	0.999984	ENSG00000023318	protein_coding	chr9	99979179	100099040	ERP44	ENSG00000023318	protein_coding
ERRFI1	no	no	81.2607	0.665824	0.527904	1.26126	0.207215	0.999988	159.071	-0.385686	0.3604	-1.07016	0.284547	0.999984	ENSG00000116285	protein_coding	chr1	8004404	8026308	ERRFI1	ENSG00000116285	protein_coding
ERV3-1	no	no	123.948	-0.45183	0.343341	-1.31598	0.18818	0.999988	79.9965	-0.478971	0.456226	-1.04985	0.293785	0.999984	ENSG00000213462	protein_coding	chr7	64990809	65006743	ERV3-1	ENSG00000213462	protein_coding
ERVH-1	no	no	27.5224	0.776495	0.672067	1.15538	0.247934	0.999988	7.64219	-0.224886	1.06684	-0.210797	0.833045	0.999984	ENSG00000251292	lincRNA	chr4	23723262	23733579	ERVH-1	ENSG00000251292	lncRNA
ERVK-28	no	no	84.7084	-0.218978	0.418584	-0.523139	0.600877	0.999988	22.6231	-0.35383	0.586853	-0.602927	0.546557	0.999984	ENSG00000267696	lincRNA	chr19	27638483	27646483	ERVK-28	ENSG00000267696	lncRNA
ERVK3-1	no	no	1051.81	-0.0275684	0.163045	-0.169085	0.86573	0.999988	1713.97	0.0704327	0.159955	0.440328	0.6597	0.999984	ENSG00000142396	protein_coding	chr19	58305319	58315663	ERVK3-1	ENSG00000142396	protein_coding
ERVW-1	no	no	238.49	0.394221	0.341658	1.15385	0.248563	0.999988	88.7367	-0.487854	0.431129	-1.13157	0.257813	0.999984	ENSG00000242950	protein_coding	chr7	92468380	92477986	ERVW-1	ENSG00000242950	protein_coding
ESCO1	no	no	890.571	0.130889	0.194994	0.671246	0.502064	0.999988	976.143	-0.0883575	0.1871	-0.472249	0.636749	0.999984	ENSG00000141446	protein_coding	chr18	21529281	21600884	ESCO1	ENSG00000141446	protein_coding
ESD	no	no	1039.72	0.252051	0.161464	1.56104	0.118515	0.999988	1416.59	0.0970232	0.1639	0.591966	0.553874	0.999984	ENSG00000139684	protein_coding	chr13	46771256	46797232	ESD	ENSG00000139684	protein_coding
ESF1	no	no	1025.08	0.22065	0.1774	1.2438	0.213573	0.999988	2644.09	-0.0766545	0.177065	-0.432917	0.665075	0.999984	ENSG00000089048	protein_coding	chr20	13714322	13784886	ESF1	ENSG00000089048	protein_coding
ESPL1	no	no	84.4186	0.532795	0.454308	1.17276	0.240892	0.999988	839.737	0.186963	0.20426	0.915319	0.360024	0.999984	ENSG00000135476	protein_coding	chr12	53268299	53293643	ESPL1	ENSG00000135476	protein_coding
ESR2	no	no	338.644	0.00583341	0.277153	0.0210476	0.983208	0.999988	107.648	-0.623942	0.389116	-1.60349	0.108827	0.999984	ENSG00000140009	protein_coding	chr14	64084232	64338112	ESR2	ENSG00000140009	protein_coding
ESRG	no	no	456.004	-0.171385	0.291099	-0.588752	0.556028	0.999988	141.464	-0.49969	0.315608	-1.58326	0.113362	0.999984	ENSG00000265992	sense_intronic	chr3	54632122	54639857	ESRG	ENSG00000265992	lncRNA
ESRRA	no	no	958.002	-0.240142	0.165649	-1.4497	0.147142	0.999988	2354.3	0.0650318	0.122524	0.53077	0.595578	0.999984	ENSG00000173153	protein_coding	chr11	64305572	64316743	ESRRA	ENSG00000173153	protein_coding
ESYT1	no	no	7406.48	0.0385881	0.121268	0.318204	0.75033	0.999988	3931.61	0.0619051	0.0787382	0.786214	0.431742	0.999984	ENSG00000139641	protein_coding	chr12	56118250	56144671	ESYT1	ENSG00000139641	protein_coding
ESYT2	no	no	8037.36	-0.00240308	0.129446	-0.0185644	0.985189	0.999988	3920.47	0.0261523	0.107612	0.243023	0.807988	0.999984	ENSG00000117868	protein_coding	chr7	158730995	158830253	ESYT2	ENSG00000117868	protein_coding
ETAA1	no	no	634.853	-0.167924	0.171461	-0.97937	0.327397	0.999988	522.899	-0.121041	0.196603	-0.615662	0.538118	0.999984	ENSG00000143971	protein_coding	chr2	67397319	67410545	ETAA1	ENSG00000143971	protein_coding
ETF1	no	no	1529.91	-0.0502021	0.156718	-0.320334	0.748715	0.999988	8816.72	0.289119	0.092503	3.12551	0.00177498	0.0979284	ENSG00000120705	protein_coding	chr5	138506095	138543300	ETF1	ENSG00000120705	protein_coding
ETFA	no	no	657.159	-0.121253	0.268104	-0.452259	0.651082	0.999988	2072.95	0.177284	0.220639	0.803505	0.421683	0.999984	ENSG00000140374	protein_coding	chr15	76215355	76311472	ETFA	ENSG00000140374	protein_coding
ETFB	no	no	1205.74	0.180878	0.180208	1.00372	0.315515	0.999988	1048.1	0.0402	0.180947	0.222165	0.824186	0.999984	ENSG00000105379	protein_coding	chr19	51345169	51366418	ETFB	ENSG00000105379	protein_coding
ETFDH	no	no	579.922	0.11145	0.183168	0.608455	0.542886	0.999988	658.998	-0.0431576	0.107212	-0.402545	0.687283	0.999984	ENSG00000171503	protein_coding	chr4	158672125	158709623	ETFDH	ENSG00000171503	protein_coding
ETHE1	no	no	489.962	-0.239485	0.253447	-0.944914	0.344703	0.999988	716.604	0.122725	0.224183	0.547432	0.584082	0.999984	ENSG00000105755	protein_coding	chr19	43506719	43527244	ETHE1	ENSG00000105755	protein_coding
ETNK1	no	no	1821.97	-0.110411	0.0895509	-1.23294	0.217599	0.999988	2778.88	0.00200752	0.0911218	0.0220312	0.982423	0.999984	ENSG00000139163	protein_coding	chr12	22625075	22690665	ETNK1	ENSG00000139163	protein_coding
ETNK2	no	no	138.764	0.24629	0.249158	0.988487	0.322914	0.999988	73.1557	-0.459489	0.286368	-1.60454	0.108595	0.999984	ENSG00000143845	protein_coding	chr1	204131062	204152003	ETNK2	ENSG00000143845	protein_coding
ETS1	no	no	41327.2	0.0560315	0.093486	0.599357	0.548935	0.999988	21192	0.0879509	0.100406	0.875955	0.381054	0.999984	ENSG00000134954	protein_coding	chr11	128458761	128587558	ETS1	ENSG00000134954	protein_coding
ETS2	no	no	884.573	-0.537943	0.248616	-2.16375	0.0304834	0.999988	2262.09	0.0757608	0.123875	0.611589	0.54081	0.999984	ENSG00000157557	protein_coding	chr21	38805307	38824955	ETS2	ENSG00000157557	protein_coding
ETV3	no	no	1063.68	-0.183736	0.129914	-1.41429	0.157275	0.999988	812.808	0.02429	0.132949	0.182701	0.855032	0.999984	ENSG00000117036	protein_coding	chr1	157121191	157138474	ETV3	ENSG00000117036	protein_coding
ETV6	no	no	991.728	-0.175754	0.203869	-0.862091	0.388637	0.999988	2148.28	0.304133	0.197253	1.54184	0.123112	0.999984	ENSG00000139083	protein_coding	chr12	11649854	11895402	ETV6	ENSG00000139083	protein_coding
ETV7	no	no	234.568	-0.830626	0.844247	-0.983866	0.325181	0.999988	256.989	0.17399	0.428941	0.405627	0.685017	0.999984	ENSG00000010030	protein_coding	chr6	36354091	36387800	ETV7	ENSG00000010030	protein_coding
EVA1B	no	no	94.4701	0.46358	0.595639	0.778291	0.436398	0.999988	72.4174	0.177252	0.374117	0.473786	0.635652	0.999984	ENSG00000142694	protein_coding	chr1	36322031	36324154	EVA1B	ENSG00000142694	protein_coding
EVA1C	no	no	301.971	-0.0899837	0.194759	-0.462025	0.644064	0.999988	243.235	0.0938307	0.207925	0.451271	0.651794	0.999984	ENSG00000166979	protein_coding	chr21	32412006	32515397	EVA1C	ENSG00000166979	protein_coding
EVI2A	no	no	3563.94	0.230741	0.195889	1.17791	0.238831	0.999988	952.131	-0.507793	0.2704	-1.87793	0.0603902	0.866403	ENSG00000126860	protein_coding	chr17	31317560	31321884	EVI2A	ENSG00000126860	protein_coding
EVI2B	no	no	11084.8	0.122511	0.155461	0.788053	0.430666	0.999988	1580.51	-0.371445	0.269774	-1.37687	0.168552	0.999984	ENSG00000185862	protein_coding	chr17	31303766	31314112	EVI2B	ENSG00000185862	protein_coding
EVI5	no	no	239.96	-0.151523	0.411302	-0.368398	0.712577	0.999988	1799.9	0.464585	0.145993	3.18223	0.00146144	0.0834545	ENSG00000067208	protein_coding	chr1	92508696	92792404	EVI5	ENSG00000067208	protein_coding
EVI5L	no	no	652.621	0.0929571	0.135596	0.685543	0.493002	0.999988	435.448	-0.317467	0.125631	-2.52697	0.0115052	0.375309	ENSG00000142459	protein_coding	chr19	7830233	7864976	EVI5L	ENSG00000142459	protein_coding
EVL	no	no	15405.8	0.151476	0.108004	1.40251	0.160764	0.999988	4344.84	0.0377614	0.210644	0.179266	0.857728	0.999984	ENSG00000196405	protein_coding	chr14	99971449	100144236	EVL	ENSG00000196405	protein_coding
EWSR1	no	no	6906.61	-0.0752685	0.10249	-0.734399	0.462706	0.999988	13402	0.162532	0.0661741	2.45613	0.0140443	0.424625	ENSG00000182944	protein_coding	chr22	29268009	29300525	EWSR1	ENSG00000182944	protein_coding
EXD2	no	no	314.76	0.334381	0.200902	1.6644	0.0960331	0.999988	264.464	-0.0403592	0.165831	-0.243375	0.807715	0.999984	ENSG00000081177	protein_coding	chr14	69191511	69244020	EXD2	ENSG00000081177	protein_coding
EXD3	no	no	492.738	-0.167557	0.232959	-0.719254	0.471985	0.999988	83.9415	-0.759159	0.321705	-2.3598	0.0182848	0.492085	ENSG00000187609	protein_coding	chr9	137306896	137423262	EXD3	ENSG00000187609	protein_coding
EXO1	no	no	17.5018	-0.308354	0.816287	-0.377752	0.705615	0.999988	426.261	0.310798	0.372732	0.833838	0.404372	0.999984	ENSG00000174371	protein_coding	chr1	241847967	241895148	EXO1	ENSG00000174371	protein_coding
EXO5	no	no	296.907	-0.37229	0.187915	-1.98116	0.0475736	0.999988	280.535	0.0140965	0.139445	0.10109	0.919479	0.999984	ENSG00000164002	protein_coding	chr1	40508741	40516556	EXO5	ENSG00000164002	protein_coding
EXOC1	no	no	1079.22	-0.0861758	0.134819	-0.639197	0.522695	0.999988	877.397	-0.00166937	0.0866131	-0.0192739	0.984623	0.999984	ENSG00000090989	protein_coding	chr4	55853616	55905034	EXOC1	ENSG00000090989	protein_coding
EXOC2	no	no	2143.48	-0.113267	0.130023	-0.87113	0.383683	0.999988	3080.12	0.0311692	0.0908494	0.343087	0.731533	0.999984	ENSG00000112685	protein_coding	chr6	485133	693111	EXOC2	ENSG00000112685	protein_coding
EXOC3	no	no	2418.21	-0.0359266	0.125416	-0.286459	0.774526	0.999988	2720.37	0.0982685	0.0906024	1.08461	0.278093	0.999984	ENSG00000180104	protein_coding	chr5	443158	471937	EXOC3	ENSG00000180104	protein_coding
EXOC3-AS1	no	no	55.4061	0.0961772	0.397699	0.241834	0.808908	0.999988	65.3444	-0.0972811	0.264701	-0.367514	0.713236	0.999984	ENSG00000221990	antisense	chr5	441498	443160	EXOC3-AS1	ENSG00000221990	lncRNA
EXOC4	no	no	1085.8	0.0798798	0.124392	0.642162	0.520768	0.999988	1021.65	0.0909762	0.141292	0.643888	0.519648	0.999984	ENSG00000131558	protein_coding	chr7	133253073	134066589	EXOC4	ENSG00000131558	protein_coding
EXOC5	no	no	1999.11	-0.0385801	0.130797	-0.294962	0.768023	0.999988	2988.58	0.122561	0.131524	0.931857	0.351411	0.999984	ENSG00000070367	protein_coding	chr14	57200507	57269008	EXOC5	ENSG00000070367	protein_coding
EXOC6	no	no	501.955	0.251637	0.199567	1.26092	0.207338	0.999988	563.848	0.0328345	0.143041	0.229546	0.818444	0.999984	ENSG00000138190	protein_coding	chr10	92834713	93059493	EXOC6	ENSG00000138190	protein_coding
EXOC6B	no	no	437.561	-0.0187414	0.20083	-0.0933193	0.92565	0.999988	430.432	0.102107	0.166707	0.61249	0.540213	0.999984	ENSG00000144036	protein_coding	chr2	72175984	72826041	EXOC6B	ENSG00000144036	protein_coding
EXOC7	no	no	5045.36	-0.0107942	0.0976326	-0.11056	0.911965	0.999988	3583.69	0.0015432	0.076893	0.0200694	0.983988	0.999984	ENSG00000182473	protein_coding	chr17	76081017	76121576	EXOC7	ENSG00000182473	protein_coding
EXOC8	no	no	1399.68	-0.0924547	0.122833	-0.752687	0.451638	0.999988	686.793	-0.261532	0.141799	-1.84438	0.0651272	0.887727	ENSG00000116903	protein_coding	chr1	231332753	231337852	EXOC8	ENSG00000116903	protein_coding
EXOG	no	no	420.14	-0.513899	0.375539	-1.36843	0.171177	0.999988	329.829	0.216661	0.214452	1.0103	0.31235	0.999984	ENSG00000157036	protein_coding	chr3	38496127	38542161	EXOG	ENSG00000157036	protein_coding
EXOSC1	no	no	428.932	0.216221	0.189682	1.13991	0.254323	0.999988	778.875	0.208735	0.152248	1.37102	0.170368	0.999984	ENSG00000171311	protein_coding	chr10	97436142	97446017	EXOSC1	ENSG00000171311	protein_coding
EXOSC10	no	no	2189.09	-0.0756319	0.124751	-0.606264	0.54434	0.999988	2545.77	0.155703	0.0894423	1.74082	0.0817152	0.951577	ENSG00000171824	protein_coding	chr1	11066618	11099881	EXOSC10	ENSG00000171824	protein_coding
EXOSC2	no	no	967.223	0.0821555	0.104226	0.788244	0.430554	0.999988	1813.92	0.145125	0.0930244	1.56007	0.118743	0.999984	ENSG00000130713	protein_coding	chr9	130693721	130704894	EXOSC2	ENSG00000130713	protein_coding
EXOSC3	no	no	568.817	-0.0737446	0.185419	-0.397719	0.690837	0.999988	1544.53	0.276397	0.20077	1.37668	0.16861	0.999984	ENSG00000107371	protein_coding	chr9	37766978	37801437	EXOSC3	ENSG00000107371	protein_coding
EXOSC4	no	no	162.312	-0.123588	0.257336	-0.480257	0.631044	0.999988	1124.3	0.159216	0.205215	0.775851	0.437837	0.999984	ENSG00000178896	protein_coding	chr8	144078626	144080647	EXOSC4	ENSG00000178896	protein_coding
EXOSC5	no	no	416.982	0.183599	0.241783	0.759357	0.447639	0.999988	911.009	0.144099	0.183947	0.783372	0.433408	0.999984	ENSG00000077348	protein_coding	chr19	41386374	41397479	EXOSC5	ENSG00000077348	protein_coding
EXOSC6	no	no	3384.99	0.201867	0.132017	1.5291	0.12624	0.999988	2785.15	0.0803816	0.113145	0.710432	0.477436	0.999984	ENSG00000223496	protein_coding	chr16	70246778	70251930	EXOSC6	ENSG00000223496	protein_coding
EXOSC7	no	no	495.05	0.0622501	0.17176	0.362425	0.717035	0.999988	1043.04	0.481147	0.169443	2.83958	0.00451736	0.206625	ENSG00000075914	protein_coding	chr3	44975241	45036066	EXOSC7	ENSG00000075914	protein_coding
EXOSC8	no	no	703.429	0.10664	0.143008	0.745691	0.455854	0.999988	1482.39	-0.0228579	0.19548	-0.116932	0.906914	0.999984	ENSG00000120699	protein_coding	chr13	36998816	37009613	EXOSC8	ENSG00000120699	protein_coding
EXOSC9	no	no	938.193	0.0661643	0.192937	0.342931	0.73165	0.999988	2108.75	0.0150656	0.191008	0.0788743	0.937133	0.999984	ENSG00000123737	protein_coding	chr4	121801317	121817021	EXOSC9	ENSG00000123737	protein_coding
EXPH5	no	no	746.984	0.0085651	0.274775	0.0311713	0.975133	0.999988	256.385	0.00102482	0.358792	0.00285632	0.997721	0.999984	ENSG00000110723	protein_coding	chr11	108505431	108593738	EXPH5	ENSG00000110723	protein_coding
EXT1	no	no	249.055	-0.000673127	0.220372	-0.0030545	0.997563	0.999988	313.528	0.247911	0.169626	1.46152	0.143874	0.999984	ENSG00000182197	protein_coding	chr8	117794490	118111853	EXT1	ENSG00000182197	protein_coding
EXT2	no	no	753.994	-0.00202977	0.167213	-0.0121388	0.990315	0.999988	926.086	0.302587	0.113698	2.66132	0.00778346	0.290321	ENSG00000151348	protein_coding	chr11	44095549	44245429	EXT2	ENSG00000151348	protein_coding
EXTL2	no	no	96.7944	0.0592612	0.28416	0.208549	0.8348	0.999988	137.63	-0.118563	0.242436	-0.489051	0.624806	0.999984	ENSG00000162694	protein_coding	chr1	100872372	100895998	EXTL2	ENSG00000162694	protein_coding
EXTL3	no	no	666.104	0.188783	0.191378	0.98644	0.323917	0.999988	874.69	0.0859965	0.122584	0.701533	0.482971	0.999984	ENSG00000012232	protein_coding	chr8	28600469	28755599	EXTL3	ENSG00000012232	protein_coding
EXTL3-AS1	no	no	107.545	0.0401884	0.40032	0.100391	0.920034	0.999988	42.4372	-0.460874	0.612681	-0.752225	0.451916	0.999984	ENSG00000246339	antisense	chr8	28696198	28701464	EXTL3-AS1	ENSG00000246339	lncRNA
EYA3	no	no	617.267	-0.240213	0.143742	-1.67114	0.0946933	0.999988	929.75	0.121081	0.161227	0.750995	0.452656	0.999984	ENSG00000158161	protein_coding	chr1	27970344	28088696	EYA3	ENSG00000158161	protein_coding
EZH1	no	no	3863.66	-0.00917856	0.134933	-0.0680229	0.945767	0.999988	898.144	-0.0514802	0.142147	-0.362161	0.717231	0.999984	ENSG00000108799	protein_coding	chr17	42700275	42745049	EZH1	ENSG00000108799	protein_coding
EZH2	no	no	537.171	-0.165119	0.197081	-0.837825	0.402129	0.999988	3206.66	0.233006	0.126198	1.84636	0.0648402	0.886673	ENSG00000106462	protein_coding	chr7	148807383	148884321	EZH2	ENSG00000106462	protein_coding
EZR	no	no	11930.3	0.127376	0.141052	0.903045	0.366502	0.999988	14819.1	0.251635	0.0798028	3.15321	0.00161484	0.0908256	ENSG00000092820	protein_coding	chr6	158765741	158819412	EZR	ENSG00000092820	protein_coding
F10-AS1	no	no	54.1964	1.04892	0.691614	1.51662	0.129362	0.999988	17.0233	-1.03647	0.73828	-1.4039	0.160349	0.999984	ENSG00000231882	antisense	chr13	113128155	113128880	F10-AS1	ENSG00000231882	lncRNA
F11R	no	no	976.72	-0.155569	0.181227	-0.85842	0.390661	0.999988	407.144	0.0915391	0.205809	0.444776	0.656481	0.999984	ENSG00000158769	protein_coding	chr1	160995211	161021348	F11R	ENSG00000158769	protein_coding
F12	no	no	1.32311	2.46896	2.48971	0.991665	0.321361	0.999988	57.0177	0.566511	0.319988	1.77041	0.0766586	0.931545	ENSG00000131187	protein_coding	chr5	177402140	177409576	F12	ENSG00000131187	protein_coding
F2R	no	no	722.669	0.00456078	0.403552	0.0113016	0.990983	0.999988	337.092	-0.0860002	0.420295	-0.204619	0.83787	0.999984	ENSG00000181104	protein_coding	chr5	76716043	76735781	F2R	ENSG00000181104	protein_coding
F2RL1	no	no	216.596	0.413057	0.286234	1.44307	0.149	0.999988	115.047	0.424832	0.220537	1.92635	0.0540607	0.825334	ENSG00000164251	protein_coding	chr5	76818933	76835315	F2RL1	ENSG00000164251	protein_coding
F5	no	no	540.699	0.115191	0.387511	0.297258	0.766269	0.999988	7653.5	0.330012	0.335328	0.984146	0.325044	0.999984	ENSG00000198734	protein_coding	chr1	169514166	169586588	F5	ENSG00000198734	protein_coding
FAAH	no	no	216.395	-0.0527912	0.283315	-0.186334	0.852183	0.999988	132.015	0.168238	0.23005	0.73131	0.46459	0.999984	ENSG00000117480	protein_coding	chr1	46394265	46413848	FAAH	ENSG00000117480	protein_coding
FAAP100	no	no	1354.03	0.144477	0.124306	1.16227	0.245126	0.999988	1930.15	0.16728	0.0858779	1.94788	0.0514296	0.802027	ENSG00000185504	protein_coding	chr17	81539885	81553961	FAAP100	ENSG00000185504	protein_coding
FAAP20	no	no	656.047	0.127772	0.228785	0.558482	0.576515	0.999988	722.269	-0.0928831	0.169918	-0.546634	0.58463	0.999984	ENSG00000162585	protein_coding	chr1	2184461	2212720	FAAP20	ENSG00000162585	protein_coding
FAAP24	no	no	171.55	-0.236064	0.363126	-0.650089	0.515634	0.999988	100.502	0.0679811	0.330632	0.205609	0.837096	0.999984	ENSG00000131944	protein_coding	chr19	32972209	32978222	FAAP24	ENSG00000131944	protein_coding
FABP3	no	no	18.5395	0.383636	0.570394	0.672581	0.501214	0.999988	10.269	0.126699	0.634926	0.199549	0.841833	0.999984	ENSG00000121769	protein_coding	chr1	31365625	31376850	FABP3	ENSG00000121769	protein_coding
FABP5	no	no	231.99	-0.799471	0.519003	-1.5404	0.123463	0.999988	5694.49	0.0653374	0.228523	0.285912	0.774946	0.999984	ENSG00000164687	protein_coding	chr8	81280363	81284777	FABP5	ENSG00000164687	protein_coding
FADD	no	no	851.585	-0.0653194	0.138056	-0.473136	0.636116	0.999988	1194.18	-0.0621783	0.164074	-0.378965	0.704714	0.999984	ENSG00000168040	protein_coding	chr11	70203163	70207390	FADD	ENSG00000168040	protein_coding
FADS1	no	no	375.528	0.0930537	0.509931	0.182483	0.855204	0.999988	457.589	0.669399	0.40077	1.67028	0.0948638	0.992773	ENSG00000149485	protein_coding	chr11	61799625	61829318	FADS1	ENSG00000149485	protein_coding
FADS2	no	no	239.114	0.0632498	0.983589	0.0643051	0.948727	0.999988	614.7	0.777777	0.748767	1.03874	0.298924	0.999984	ENSG00000134824	protein_coding	chr11	61792980	61867354	FADS2	ENSG00000134824	protein_coding
FADS3	no	no	298.19	-0.0514075	0.199433	-0.257768	0.796586	0.999988	202.629	-0.134699	0.198845	-0.677407	0.498148	0.999984	ENSG00000221968	protein_coding	chr11	61873519	61892051	FADS3	ENSG00000221968	protein_coding
FAF1	no	no	1222.88	0.143383	0.143619	0.998352	0.318109	0.999988	1472.91	0.137157	0.136173	1.00723	0.313823	0.999984	ENSG00000185104	protein_coding	chr1	50437028	50960263	FAF1	ENSG00000185104	protein_coding
FAF2	no	no	935.348	-0.0772679	0.10244	-0.754274	0.450685	0.999988	2066.8	0.180057	0.116745	1.54231	0.122997	0.999984	ENSG00000113194	protein_coding	chr5	176447628	176510074	FAF2	ENSG00000113194	protein_coding
FAH	no	no	174.169	0.105721	0.286895	0.368501	0.712499	0.999988	537.083	0.513523	0.187202	2.74315	0.00608533	0.24972	ENSG00000103876	protein_coding	chr15	80152490	80186946	FAH	ENSG00000103876	protein_coding
FAHD1	no	no	383.884	0.376999	0.23813	1.58316	0.113385	0.999988	581.028	0.20716	0.137975	1.50143	0.133245	0.999984	ENSG00000180185	protein_coding	chr16	1826941	1840207	FAHD1	ENSG00000180185	protein_coding
FAHD2A	no	no	573.131	-0.24559	0.188365	-1.3038	0.192303	0.999988	280.568	0.038389	0.172785	0.222178	0.824175	0.999984	ENSG00000115042	protein_coding	chr2	95402721	95416616	FAHD2A	ENSG00000115042	protein_coding
FAHD2B	no	no	167.196	0.587986	0.318327	1.84711	0.0647305	0.999988	145.718	0.122466	0.261624	0.468098	0.639715	0.999984	ENSG00000144199	protein_coding	chr2	97083583	97094882	FAHD2B	ENSG00000144199	protein_coding
FAIM	no	no	128.388	0.321078	0.346024	0.927906	0.353456	0.999988	169.354	0.288747	0.331328	0.871483	0.383491	0.999984	ENSG00000158234	protein_coding	chr3	138608606	138633376	FAIM	ENSG00000158234	protein_coding
FALEC	no	no	20.0139	0.506336	0.726169	0.69727	0.485634	0.999988	6.45835	0.664016	0.894115	0.742652	0.457693	0.999984	ENSG00000228126	lincRNA	chr1	150515757	150518032	FALEC	ENSG00000228126	lncRNA
FAM101B	no	no	3137.93	-0.168137	0.233805	-0.719132	0.47206	0.999988	2242.24	-0.056702	0.220881	-0.256708	0.797404	0.999984	ENSG00000183688	protein_coding	chr17	439978	445939	RFLNB	ENSG00000183688	protein_coding
FAM102A	no	no	14363.1	-0.043252	0.177836	-0.243212	0.807841	0.999988	4104	-0.0917571	0.185112	-0.495685	0.620116	0.999984	ENSG00000167106	protein_coding	chr9	127940579	127980513	FAM102A	ENSG00000167106	protein_coding
FAM102B	no	no	792.48	0.27662	0.158038	1.75035	0.0800587	0.999988	524.018	-0.494319	0.218573	-2.26158	0.0237236	0.573558	ENSG00000162636	protein_coding	chr1	108560089	108644900	FAM102B	ENSG00000162636	protein_coding
FAM103A1	no	no	396.036	0.192515	0.220025	0.874969	0.381591	0.999988	695.142	0.156728	0.189113	0.828757	0.407242	0.999984	ENSG00000169612	protein_coding	chr15	82986207	82991057	RAMAC	ENSG00000169612	protein_coding
FAM104A	no	no	2000.94	-0.187577	0.111196	-1.6869	0.0916218	0.999988	1592.06	-0.00970971	0.09615	-0.100985	0.919562	0.999984	ENSG00000133193	protein_coding	chr17	73207353	73236753	FAM104A	ENSG00000133193	protein_coding
FAM105A	no	no	879.716	0.0148235	0.162795	0.0910564	0.927448	0.999988	393.488	-0.228557	0.199805	-1.1439	0.252664	0.999984	ENSG00000145569	protein_coding	chr5	14581775	14615007	OTULINL	ENSG00000145569	protein_coding
FAM107B	no	no	6942.43	-0.165839	0.145123	-1.14275	0.253142	0.999988	4993.66	-0.0848588	0.148242	-0.572434	0.567028	0.999984	ENSG00000065809	protein_coding	chr10	14518557	14774897	FAM107B	ENSG00000065809	protein_coding
FAM109A	no	no	193.792	0.293199	0.186736	1.57012	0.116386	0.999988	121.856	-0.255988	0.200248	-1.27835	0.201124	0.999984	ENSG00000198324	protein_coding	chr12	111360651	111369121	PHETA1	ENSG00000198324	protein_coding
FAM109B	no	no	57.9496	-0.894946	0.358444	-2.49675	0.0125336	0.847968	85.8074	-0.18216	0.264234	-0.68939	0.490578	0.999984	ENSG00000177096	protein_coding	chr22	42074251	42079441	PHETA2	ENSG00000177096	protein_coding
FAM110A	no	no	429.511	-0.112116	0.212621	-0.527304	0.597982	0.999988	283.054	0.0285796	0.150601	0.18977	0.849489	0.999984	ENSG00000125898	protein_coding	chr20	833715	857463	FAM110A	ENSG00000125898	protein_coding
FAM111A	no	no	3201.81	-0.193817	0.143555	-1.35013	0.176975	0.999988	713.427	-0.349318	0.157766	-2.21416	0.026818	0.609415	ENSG00000166801	protein_coding	chr11	59142748	59155039	FAM111A	ENSG00000166801	protein_coding
FAM111B	no	no	412.839	0.426844	0.370513	1.15203	0.249307	0.999988	304.438	-0.540726	0.316883	-1.70639	0.087935	0.968411	ENSG00000189057	protein_coding	chr11	59107185	59127410	FAM111B	ENSG00000189057	protein_coding
FAM114A2	no	no	444.946	-0.0624115	0.194649	-0.320637	0.748486	0.999988	618.426	0.0841407	0.101372	0.83002	0.406527	0.999984	ENSG00000055147	protein_coding	chr5	153990128	154038936	FAM114A2	ENSG00000055147	protein_coding
FAM117A	no	no	4316.36	0.029746	0.0985356	0.301881	0.762743	0.999988	890.229	0.0173003	0.138629	0.124796	0.900685	0.999984	ENSG00000121104	protein_coding	chr17	49710332	49789180	FAM117A	ENSG00000121104	protein_coding
FAM117B	no	no	883.657	-0.120425	0.178791	-0.673552	0.500596	0.999988	756.955	0.0721003	0.189005	0.381474	0.702852	0.999984	ENSG00000138439	protein_coding	chr2	202635188	202769757	FAM117B	ENSG00000138439	protein_coding
FAM118A	no	no	3776.58	1.50926	0.695511	2.17001	0.0300063	0.999988	1178.45	0.645549	0.304224	2.12195	0.0338415	0.678722	ENSG00000100376	protein_coding	chr22	45308968	45341955	FAM118A	ENSG00000100376	protein_coding
FAM118B	no	no	204.015	-0.13261	0.218627	-0.606558	0.544145	0.999988	315.109	0.00711102	0.162618	0.0437284	0.965121	0.999984	ENSG00000197798	protein_coding	chr11	126211414	126262986	FAM118B	ENSG00000197798	protein_coding
FAM120A	no	no	6089.15	-0.0710061	0.115002	-0.617435	0.536948	0.999988	8087.5	0.106617	0.0838217	1.27195	0.20339	0.999984	ENSG00000048828	protein_coding	chr9	93451722	93566107	FAM120A	ENSG00000048828	protein_coding
FAM120AOS	no	no	880.876	-0.151667	0.16218	-0.935174	0.349699	0.999988	886.542	-0.00387193	0.0937139	-0.0413165	0.967044	0.999984	ENSG00000188938	protein_coding	chr9	93446494	93453592	FAM120AOS	ENSG00000188938	protein_coding
FAM120B	no	no	1430.82	0.112464	0.146445	0.767959	0.442512	0.999988	905.371	0.0582402	0.150177	0.387812	0.698155	0.999984	ENSG00000112584	protein_coding	chr6	170290703	170407065	FAM120B	ENSG00000112584	protein_coding
FAM122A	no	no	659.408	-0.0156882	0.146642	-0.106982	0.914803	0.999988	617.189	0.259496	0.110689	2.34437	0.0190595	0.507329	ENSG00000187866	protein_coding	chr9	68780055	68784608	PABIR1	ENSG00000187866	protein_coding
FAM126A	no	no	901.239	0.104755	0.284815	0.367802	0.713021	0.999988	1434.29	0.0751317	0.21816	0.344388	0.730554	0.999984	ENSG00000122591	protein_coding	chr7	22889371	23014130	FAM126A	ENSG00000122591	protein_coding
FAM126B	no	no	1625.83	0.11753	0.090504	1.29861	0.194076	0.999988	1401.92	-0.22926	0.111559	-2.05506	0.0398728	0.730383	ENSG00000155744	protein_coding	chr2	200973718	201071671	FAM126B	ENSG00000155744	protein_coding
FAM129A	no	no	2295.85	0.0338839	0.531236	0.0637832	0.949143	0.999988	1087	-0.356485	0.345676	-1.03127	0.302414	0.999984	ENSG00000135842	protein_coding	chr1	184790724	184974550	NIBAN1	ENSG00000135842	protein_coding
FAM129B	no	no	1914.41	0.134794	0.214011	0.629847	0.528794	0.999988	670.054	-0.0370595	0.250285	-0.148069	0.882288	0.999984	ENSG00000136830	protein_coding	chr9	127505339	127578989	NIBAN2	ENSG00000136830	protein_coding
FAM131A	no	no	279.295	0.0912913	0.221718	0.411745	0.680526	0.999988	144.839	-0.201801	0.223111	-0.904486	0.365738	0.999984	ENSG00000175182	protein_coding	chr3	184335926	184346275	FAM131A	ENSG00000175182	protein_coding
FAM132A	no	no	20.7826	-0.401757	0.61704	-0.651104	0.514979	0.999988	17.3551	0.221227	0.43957	0.50328	0.614768	0.999984	ENSG00000184163	protein_coding	chr1	1242446	1246722	C1QTNF12	ENSG00000184163	protein_coding
FAM133B	no	no	1302.85	0.114413	0.174137	0.657029	0.511162	0.999988	1156.93	-0.010654	0.144384	-0.0737894	0.941178	0.999984	ENSG00000234545	protein_coding	chr7	92560793	92590394	FAM133B	ENSG00000234545	protein_coding
FAM134A	no	no	3859.6	-0.00999864	0.111677	-0.089532	0.928659	0.999988	2094.75	-0.0171289	0.0846188	-0.202424	0.839585	0.999984	ENSG00000144567	protein_coding	chr2	219176225	219185479	RETREG2	ENSG00000144567	protein_coding
FAM134B	no	no	1863.13	0.251603	0.234391	1.07344	0.283076	0.999988	611.549	-0.011902	0.2524	-0.0471553	0.962389	0.999984	ENSG00000154153	protein_coding	chr5	16473038	16617058	RETREG1	ENSG00000154153	protein_coding
FAM134C	no	no	2818.68	0.00690671	0.0920478	0.075034	0.940188	0.999988	1280.56	-0.234447	0.119167	-1.96738	0.0491397	0.789784	ENSG00000141699	protein_coding	chr17	42579513	42610623	RETREG3	ENSG00000141699	protein_coding
FAM135A	no	no	272.157	0.00245809	0.170998	0.014375	0.988531	0.999988	190.363	-0.116419	0.197214	-0.590316	0.554979	0.999984	ENSG00000082269	protein_coding	chr6	70412941	70561174	FAM135A	ENSG00000082269	protein_coding
FAM136A	no	no	1096.85	0.0565306	0.190131	0.297324	0.766219	0.999988	2587.22	0.552816	0.198991	2.7781	0.00546782	0.239905	ENSG00000035141	protein_coding	chr2	70295975	70302090	FAM136A	ENSG00000035141	protein_coding
FAM13A	no	no	1512.06	0.897823	0.526611	1.70491	0.0882118	0.999988	156.314	0.484312	0.433481	1.11726	0.263882	0.999984	ENSG00000138640	protein_coding	chr4	88725955	89111398	FAM13A	ENSG00000138640	protein_coding
FAM13A-AS1	no	no	836.048	0.246786	0.190308	1.29677	0.19471	0.999988	111.757	-0.627252	0.357567	-1.75422	0.0793929	0.941347	ENSG00000248019	antisense	chr4	88709789	88730103	FAM13A-AS1	ENSG00000248019	lncRNA
FAM13B	no	no	1904.45	-0.0399983	0.115457	-0.346434	0.729017	0.999988	1257.99	-0.260057	0.0982578	-2.64668	0.00812861	0.297914	ENSG00000031003	protein_coding	chr5	137937960	138051961	FAM13B	ENSG00000031003	protein_coding
FAM149B1	no	no	715.265	0.0537884	0.136402	0.394339	0.693331	0.999988	517.309	-0.0396485	0.112826	-0.351412	0.725279	0.999984	ENSG00000138286	protein_coding	chr10	73168166	73244504	FAM149B1	ENSG00000138286	protein_coding
FAM153A	no	no	1564.45	0.0950688	0.387848	0.245119	0.806365	0.999988	146.487	-0.733397	0.434119	-1.68939	0.091144	0.979497	ENSG00000170074	protein_coding	chr5	177707981	177783398	FAM153A	ENSG00000170074	protein_coding
FAM153B	no	no	1426.72	-0.170418	0.521705	-0.326656	0.743928	0.999988	112.357	-0.54444	0.454936	-1.19674	0.231408	0.999984	ENSG00000182230	protein_coding	chr5	176060689	176132258	FAM153B	ENSG00000289731	lncRNA
FAM153C	no	no	258.522	0.320067	0.574686	0.556943	0.577567	0.999988	24.7582	-1.03032	0.735013	-1.40178	0.160982	0.999984	ENSG00000204677	protein_coding	chr5	178006405	178055559	FAM153CP	ENSG00000204677	lncRNA
FAM157C	no	no	246.872	0.921781	0.477663	1.92978	0.0536347	0.999988	65.2721	0.200481	0.471742	0.42498	0.670851	0.999984	ENSG00000260528	lincRNA	chr16	90102271	90186204	FAM157C	ENSG00000260528	lncRNA
FAM159A	no	no	394.877	0.544565	0.21848	2.49252	0.012684	0.850789	72.4221	-0.0962776	0.243812	-0.394885	0.692928	0.999984	ENSG00000182183	protein_coding	chr1	52633344	52669683	SHISAL2A	ENSG00000182183	protein_coding
FAM160A2	no	no	1145.85	-0.273541	0.118256	-2.31312	0.020716	0.999988	578.092	-0.0761348	0.145119	-0.524638	0.599835	0.999984	ENSG00000051009	protein_coding	chr11	6211335	6234711	FHIP1B	ENSG00000051009	protein_coding
FAM160B1	no	no	905.969	-0.0965106	0.171437	-0.562951	0.573468	0.999988	808.186	0.140153	0.200249	0.699893	0.483994	0.999984	ENSG00000151553	protein_coding	chr10	114821744	114899832	FHIP2A	ENSG00000151553	protein_coding
FAM160B2	no	no	2661.18	-0.0499431	0.104381	-0.47847	0.632316	0.999988	1431.3	0.0427874	0.147575	0.289937	0.771864	0.999984	ENSG00000158863	protein_coding	chr8	22089159	22104898	FHIP2B	ENSG00000158863	protein_coding
FAM161A	no	no	187.318	-0.258311	0.236397	-1.0927	0.274525	0.999988	136.347	-0.233604	0.204307	-1.1434	0.252873	0.999984	ENSG00000170264	protein_coding	chr2	61824854	61854143	FAM161A	ENSG00000170264	protein_coding
FAM161B	no	no	201.701	0.273726	0.241638	1.1328	0.257299	0.999988	91.4341	0.0233034	0.257727	0.0904189	0.927954	0.999984	ENSG00000156050	protein_coding	chr14	73931501	73950414	FAM161B	ENSG00000156050	protein_coding
FAM162A	no	no	472.179	0.472412	0.289058	1.63431	0.102193	0.999988	967.158	0.129179	0.203565	0.634581	0.525702	0.999984	ENSG00000114023	protein_coding	chr3	122384176	122412334	FAM162A	ENSG00000114023	protein_coding
FAM168A	no	no	1578.85	-0.317745	0.134212	-2.36748	0.0179097	0.985831	754.011	-0.292503	0.160433	-1.82321	0.0682721	0.900355	ENSG00000054965	protein_coding	chr11	73400487	73598189	FAM168A	ENSG00000054965	protein_coding
FAM168B	no	no	4564.11	-0.0418386	0.107365	-0.389685	0.696769	0.999988	5096.31	0.0918493	0.125793	0.730161	0.465292	0.999984	ENSG00000152102	protein_coding	chr2	131047876	131093460	FAM168B	ENSG00000152102	protein_coding
FAM169A	no	no	536.684	0.167675	0.203355	0.824541	0.409632	0.999988	662.4	0.282468	0.197846	1.42771	0.153374	0.999984	ENSG00000198780	protein_coding	chr5	74777574	74866951	FAM169A	ENSG00000198780	protein_coding
FAM171A1	no	no	295.489	-0.278922	0.165033	-1.6901	0.0910092	0.999988	312.791	-0.127703	0.217178	-0.588012	0.556524	0.999984	ENSG00000148468	protein_coding	chr10	15211643	15371062	FAM171A1	ENSG00000148468	protein_coding
FAM172A	no	no	815.384	-0.0162751	0.124351	-0.13088	0.89587	0.999988	544.859	-0.0612042	0.111234	-0.550232	0.58216	0.999984	ENSG00000113391	protein_coding	chr5	93618069	94111699	FAM172A	ENSG00000113391	protein_coding
FAM173A	no	no	257.999	0.00929531	0.378872	0.0245341	0.980427	0.999988	941.315	0.0778248	0.199051	0.390979	0.695812	0.999984	ENSG00000103254	protein_coding	chr16	720581	722601	ANTKMT	ENSG00000103254	protein_coding
FAM173B	no	no	152.127	-0.577176	0.27712	-2.08277	0.0372726	0.999988	341.265	0.350759	0.122505	2.86323	0.00419345	0.195113	ENSG00000150756	protein_coding	chr5	10226330	10249897	ATPSCKMT	ENSG00000150756	protein_coding
FAM174A	no	no	108.706	0.0556435	0.275001	0.202339	0.839652	0.999988	276.603	0.151795	0.210643	0.720628	0.471139	0.999984	ENSG00000174132	protein_coding	chr5	100535305	100586741	FAM174A	ENSG00000174132	protein_coding
FAM174B	no	no	142.108	0.0902771	0.436637	0.206756	0.836201	0.999988	145.587	0.28145	0.370119	0.760431	0.446997	0.999984	ENSG00000185442	protein_coding	chr15	92617443	92809884	FAM174B	ENSG00000185442	protein_coding
FAM175A	no	no	2007.43	0.102972	0.143113	0.719519	0.471821	0.999988	700.674	-0.283915	0.221493	-1.28182	0.199905	0.999984	ENSG00000163322	protein_coding	chr4	83459517	83523348	ABRAXAS1	ENSG00000163322	protein_coding
FAM175B	no	no	708.2	-0.0561571	0.127646	-0.439945	0.659977	0.999988	952.911	0.12595	0.0864234	1.45736	0.145017	0.999984	ENSG00000165660	protein_coding	chr10	124801785	124836670	ABRAXAS2	ENSG00000165660	protein_coding
FAM177A1	no	no	727.608	0.216921	0.155823	1.3921	0.163893	0.999988	894.63	0.0461217	0.151191	0.305055	0.760324	0.999984	ENSG00000151327	protein_coding	chr14	35044907	35113130	FAM177A1	ENSG00000151327	protein_coding
FAM179B	no	no	357.127	-0.0457875	0.167136	-0.273954	0.78412	0.999988	260.939	0.188217	0.153842	1.22345	0.22116	0.999984	ENSG00000198718	protein_coding	chr14	44962208	45074431	TOGARAM1	ENSG00000198718	protein_coding
FAM184A	no	no	376.293	-0.0638229	0.167322	-0.381438	0.702878	0.999988	451.586	0.554847	0.196253	2.82721	0.00469556	0.213438	ENSG00000111879	protein_coding	chr6	118959763	119149387	FAM184A	ENSG00000111879	protein_coding
FAM185A	no	no	131.368	-0.268858	0.226412	-1.18747	0.235042	0.999988	121.523	-0.186115	0.194071	-0.959003	0.337557	0.999984	ENSG00000222011	protein_coding	chr7	102748971	102809225	FAM185A	ENSG00000222011	protein_coding
FAM188A	no	no	346.54	-0.070807	0.156569	-0.452242	0.651095	0.999988	355.806	-0.00945583	0.147948	-0.0639132	0.949039	0.999984	ENSG00000148481	protein_coding	chr10	15778170	15860520	MINDY3	ENSG00000148481	protein_coding
FAM189B	no	no	601.248	-0.0706067	0.147781	-0.477778	0.632808	0.999988	1025.31	0.285369	0.148316	1.92406	0.0543467	0.827245	ENSG00000160767	protein_coding	chr1	155247205	155255483	FAM189B	ENSG00000160767	protein_coding
FAM192A	no	no	1856.93	0.116541	0.114406	1.01866	0.308364	0.999988	1715.03	0.0902197	0.094292	0.956812	0.338662	0.999984	ENSG00000172775	protein_coding	chr16	57152466	57186116	PSME3IP1	ENSG00000172775	protein_coding
FAM193A	no	no	2015.74	0.0272043	0.0980792	0.277371	0.781495	0.999988	1188.11	-0.0522955	0.159302	-0.328278	0.742701	0.999984	ENSG00000125386	protein_coding	chr4	2625261	2732565	FAM193A	ENSG00000125386	protein_coding
FAM193B	no	no	3758.11	0.0294446	0.11652	0.2527	0.8005	0.999988	1267.22	-0.192623	0.11339	-1.69877	0.0893624	0.973751	ENSG00000146067	protein_coding	chr5	177519788	177554541	FAM193B	ENSG00000146067	protein_coding
FAM195A	no	no	535.165	0.253394	0.284302	0.891285	0.372777	0.999988	1009.72	0.0383354	0.245628	0.156071	0.875977	0.999984	ENSG00000172366	protein_coding	chr16	636817	648474	MCRIP2	ENSG00000172366	protein_coding
FAM195B	no	no	1142.6	0.092612	0.196489	0.471335	0.637402	0.999988	1293.22	0.166081	0.183067	0.907213	0.364294	0.999984	ENSG00000225663	protein_coding	chr17	81822361	81833302	MCRIP1	ENSG00000225663	protein_coding
FAM200A	no	no	218.38	0.0189322	0.189003	0.100169	0.92021	0.999988	213.37	0.00801474	0.168745	0.0474963	0.962118	0.999984	ENSG00000221909	protein_coding	chr7	99546308	99558536	FAM200A	ENSG00000221909	protein_coding
FAM200B	no	no	462.953	0.106705	0.170185	0.626995	0.530662	0.999988	161.021	-0.161733	0.198487	-0.814833	0.415168	0.999984	ENSG00000237765	protein_coding	chr4	15681662	15705565	FAM200B	ENSG00000237765	protein_coding
FAM201A	no	no	202.292	0.496801	0.457854	1.08506	0.277894	0.999988	70.601	0.345112	0.459542	0.750993	0.452657	0.999984	ENSG00000204860	antisense	chr9	38620474	38624990	FAM201A	ENSG00000204860	lncRNA
FAM204A	no	no	1178.5	0.267144	0.188585	1.41657	0.156608	0.999988	993.319	0.131346	0.137637	0.954293	0.339935	0.999984	ENSG00000165669	protein_coding	chr10	118297930	118342328	FAM204A	ENSG00000165669	protein_coding
FAM206A	no	no	378.505	0.218773	0.180502	1.21203	0.225502	0.999988	516.659	0.176661	0.165615	1.0667	0.286109	0.999984	ENSG00000119328	protein_coding	chr9	108934181	108950744	ABITRAM	ENSG00000119328	protein_coding
FAM207A	no	no	408.561	0.0179986	0.251855	0.0714642	0.943028	0.999988	1383.67	0.237504	0.166449	1.42689	0.153613	0.999984	ENSG00000160256	protein_coding	chr21	44940010	44976989	SLX9	ENSG00000160256	protein_coding
FAM208A	no	no	4778.34	-0.0415566	0.0791097	-0.525304	0.599372	0.999988	3476.18	-0.0163291	0.0917921	-0.177892	0.858808	0.999984	ENSG00000163946	protein_coding	chr3	56620133	56683237	TASOR	ENSG00000163946	protein_coding
FAM208B	no	no	2041.89	-0.196422	0.110373	-1.77962	0.0751375	0.999988	3462.98	0.12853	0.169355	0.758939	0.447889	0.999984	ENSG00000108021	protein_coding	chr10	5684838	5763740	TASOR2	ENSG00000108021	protein_coding
FAM209A	no	no	55.9286	-0.105426	0.359827	-0.29299	0.76953	0.999988	13.6693	-0.0774018	0.580817	-0.133264	0.893985	0.999984	ENSG00000124103	protein_coding	chr20	56517187	56526142	FAM209A	ENSG00000124103	protein_coding
FAM209B	no	no	18.8979	-0.00331327	0.655029	-0.00505821	0.995964	0.999988	9.07641	-0.581092	0.638494	-0.910098	0.362771	0.999984	ENSG00000213714	protein_coding	chr20	56533246	56536520	FAM209B	ENSG00000213714	protein_coding
FAM20B	no	no	1797.01	8.16289951063451e-05	0.108507	0.000752293	0.9994	0.999988	2188.28	0.129982	0.097183	1.3375	0.18106	0.999984	ENSG00000116199	protein_coding	chr1	179025804	179076562	FAM20B	ENSG00000116199	protein_coding
FAM210A	no	no	547.497	0.0949552	0.185018	0.51322	0.607797	0.999988	969.038	0.0545698	0.118525	0.460408	0.645223	0.999984	ENSG00000177150	protein_coding	chr18	13663347	13726663	FAM210A	ENSG00000177150	protein_coding
FAM210B	no	no	1413.22	0.0855591	0.126019	0.678935	0.497179	0.999988	415.171	-0.0251991	0.161963	-0.155585	0.87636	0.999984	ENSG00000124098	protein_coding	chr20	56358915	56368663	FAM210B	ENSG00000124098	protein_coding
FAM212A	no	no	23.7906	0.703089	0.624046	1.12666	0.259886	0.999988	15.965	-0.548191	0.557753	-0.982855	0.325679	0.999984	ENSG00000185614	protein_coding	chr3	49803254	49805030	INKA1	ENSG00000185614	protein_coding
FAM213A	no	no	590.535	0.076462	0.234033	0.326715	0.743884	0.999988	596.028	0.274648	0.207534	1.32339	0.185707	0.999984	ENSG00000122378	protein_coding	chr10	80407829	80437115	PRXL2A	ENSG00000122378	protein_coding
FAM213B	no	no	1169.07	-0.111318	0.180968	-0.615128	0.53847	0.999988	1422.72	-0.0138912	0.181158	-0.0766801	0.938878	0.999984	ENSG00000157870	protein_coding	chr1	2586491	2591469	PRXL2B	ENSG00000157870	protein_coding
FAM214A	no	no	1358.01	0.153256	0.125817	1.21809	0.22319	0.999988	292.197	-0.294408	0.217331	-1.35465	0.175529	0.999984	ENSG00000047346	protein_coding	chr15	52581317	52709817	FAM214A	ENSG00000047346	protein_coding
FAM214B	no	no	492.791	-0.0821319	0.148893	-0.551616	0.581211	0.999988	131.667	-0.274187	0.197934	-1.38524	0.165979	0.999984	ENSG00000005238	protein_coding	chr9	35104112	35116341	FAM214B	ENSG00000005238	protein_coding
FAM215A	no	no	22.3717	0.454368	0.605399	0.750527	0.452938	0.999988	20.2086	0.229325	0.345258	0.664215	0.506553	0.999984	ENSG00000267496	lincRNA	chr17	43917194	43917985	FAM215A	ENSG00000267496	lncRNA
FAM215B	no	no	717.917	0.454203	0.238936	1.90094	0.0573099	0.999988	189.791	-0.166363	0.296458	-0.561169	0.574682	0.999984	ENSG00000232300	lincRNA	chr17	46558830	46562795	FAM215B	ENSG00000232300	lncRNA
FAM216A	no	no	422.907	0.00151482	0.194725	0.00777928	0.993793	0.999988	851.506	0.082086	0.226473	0.362454	0.717013	0.999984	ENSG00000204856	protein_coding	chr12	110468364	110490385	FAM216A	ENSG00000204856	protein_coding
FAM217B	no	no	1179.58	-0.149185	0.144109	-1.03522	0.300565	0.999988	943.863	0.0874667	0.106855	0.818556	0.41304	0.999984	ENSG00000196227	protein_coding	chr20	59933764	59948680	FAM217B	ENSG00000196227	protein_coding
FAM219A	no	no	732.771	0.155299	0.183654	0.845607	0.397772	0.999988	1013.97	0.00433143	0.181294	0.0238917	0.980939	0.999984	ENSG00000164970	protein_coding	chr9	34398184	34458570	FAM219A	ENSG00000164970	protein_coding
FAM219B	no	no	1983.24	0.097674	0.115332	0.846898	0.397052	0.999988	735.749	-0.116184	0.134176	-0.865907	0.386541	0.999984	ENSG00000178761	protein_coding	chr15	74899987	74907121	FAM219B	ENSG00000178761	protein_coding
FAM21A	no	no	2845.35	0.0317193	0.103575	0.306245	0.759418	0.999988	1980.76	0.0357868	0.0951811	0.375986	0.706927	0.999984	ENSG00000099290	protein_coding	chr10	50067888	50133506	WASHC2A	ENSG00000099290	protein_coding
FAM21C	no	no	3317.85	-0.14927	0.136397	-1.09438	0.273788	0.999988	1743.27	-0.0193232	0.163945	-0.117864	0.906175	0.999984	ENSG00000172661	protein_coding	chr10	45727200	45792961	WASHC2C	ENSG00000172661	protein_coding
FAM220A	no	no	434.307	-0.073057	0.247822	-0.294796	0.768149	0.999988	299.28	-0.123692	0.192437	-0.642765	0.520377	0.999984	ENSG00000178397	protein_coding	chr7	6329409	6348981	FAM220A	ENSG00000178397	protein_coding
FAM221A	no	no	152.749	0.462413	0.322403	1.43427	0.151496	0.999988	119.347	0.213187	0.257429	0.82814	0.407591	0.999984	ENSG00000188732	protein_coding	chr7	23680130	23703249	FAM221A	ENSG00000188732	protein_coding
FAM222A	no	no	62.8899	0.0185852	0.421616	0.0440808	0.96484	0.999988	173.365	0.330598	0.281948	1.17255	0.240976	0.999984	ENSG00000139438	protein_coding	chr12	109714228	109770507	FAM222A	ENSG00000139438	protein_coding
FAM222B	no	no	395.842	-0.0904296	0.183679	-0.492325	0.62249	0.999988	497.237	-0.162427	0.181905	-0.892918	0.371901	0.999984	ENSG00000173065	protein_coding	chr17	28755978	28855232	FAM222B	ENSG00000173065	protein_coding
FAM227B	no	no	98.4927	0.166414	0.248272	0.67029	0.502673	0.999988	38.5758	0.392139	0.402541	0.974159	0.329977	0.999984	ENSG00000166262	protein_coding	chr15	49326962	49620931	FAM227B	ENSG00000166262	protein_coding
FAM228B	no	no	113.951	0.376297	0.295133	1.27501	0.202307	0.999988	32.6225	-0.195147	0.376757	-0.517965	0.604483	0.999984	ENSG00000219626	protein_coding	chr2	24076526	24169640	FAM228B	ENSG00000219626	protein_coding
FAM229A	no	no	167.754	0.425353	0.22855	1.8611	0.0627307	0.999988	32.1561	-0.526716	0.47553	-1.10764	0.268018	0.999984	ENSG00000225828	protein_coding	chr1	32361270	32364278	FAM229A	ENSG00000225828	protein_coding
FAM229B	no	no	67.24	0.810647	0.436822	1.85578	0.0634849	0.999988	49.0756	-1.25251	0.568608	-2.20277	0.0276109	0.616576	ENSG00000203778	protein_coding	chr6	112087599	112102790	FAM229B	ENSG00000203778	protein_coding
FAM234A	no	no	777.825	-0.105019	0.173472	-0.605396	0.544916	0.999988	523.12	0.18583	0.154675	1.20142	0.229588	0.999984	ENSG00000167930	protein_coding	chr16	234546	268971	FAM234A	ENSG00000167930	protein_coding
FAM234B	no	no	210.731	0.116961	0.254995	0.458678	0.646465	0.999988	233.944	0.0156622	0.189352	0.0827146	0.934078	0.999984	ENSG00000084444	protein_coding	chr12	13044284	13142521	FAM234B	ENSG00000084444	protein_coding
FAM24B	no	no	89.199	-0.630811	0.337906	-1.86683	0.0619257	0.999988	36.4326	-0.468354	0.429021	-1.09168	0.274974	0.999984	ENSG00000213185	protein_coding	chr10	122849078	122879641	FAM24B	ENSG00000213185	protein_coding
FAM26F	no	no	54.9376	0.12516	0.740458	0.169031	0.865773	0.999988	62.0098	0.206375	0.533518	0.38682	0.69889	0.999984	ENSG00000188820	protein_coding	chr6	116461370	116463779	CALHM6	ENSG00000188820	protein_coding
FAM27E3	no	no	13.6201	-2.27653	0.845706	-2.69187	0.00710517	0.673141	23.1974	-0.915757	0.800837	-1.1435	0.252832	0.999984	ENSG00000274026	transcribed_processed_pseudogene	chr9	67717411	67719178	FAM27E3	ENSG00000274026	lncRNA
FAM32A	no	no	1106.68	-0.0655359	0.189248	-0.346296	0.72912	0.999988	1240.83	0.0793903	0.162381	0.488913	0.624903	0.999984	ENSG00000105058	protein_coding	chr19	16185380	16192046	FAM32A	ENSG00000105058	protein_coding
FAM35A	no	no	1283.99	0.0869784	0.132272	0.657571	0.510814	0.999988	1458.27	0.0493988	0.134561	0.367111	0.713537	0.999984	ENSG00000122376	protein_coding	chr10	87094161	87191468	SHLD2	ENSG00000122376	protein_coding
FAM3C	no	no	565.313	0.0655603	0.149943	0.437235	0.661941	0.999988	1190.64	0.299691	0.137428	2.1807	0.0292053	0.630544	ENSG00000196937	protein_coding	chr7	121348851	121396364	FAM3C	ENSG00000196937	protein_coding
FAM43A	no	no	140.179	-0.550084	0.527902	-1.04202	0.297403	0.999988	418.401	-0.224182	0.327483	-0.684559	0.493622	0.999984	ENSG00000185112	protein_coding	chr3	194686544	194689037	FAM43A	ENSG00000185112	protein_coding
FAM45A	no	no	1024.52	0.108346	0.142322	0.761274	0.446493	0.999988	546.27	-0.252023	0.178862	-1.40903	0.158825	0.999984	ENSG00000119979	protein_coding	chr10	119104086	119137984	DENND10	ENSG00000119979	protein_coding
FAM46A	no	no	331.662	-0.460681	0.209848	-2.1953	0.0281419	0.999988	149.382	-0.703257	0.279226	-2.5186	0.0117823	0.381498	ENSG00000112773	protein_coding	chr6	81491439	81752774	TENT5A	ENSG00000112773	protein_coding
FAM46C	no	no	350.71	0.108367	0.333207	0.325225	0.745011	0.999988	328.799	0.0243158	0.546749	0.0444734	0.964527	0.999984	ENSG00000183508	protein_coding	chr1	117605934	117628372	TENT5C	ENSG00000183508	protein_coding
FAM49B	no	no	2192.41	-0.0763668	0.123222	-0.61975	0.535423	0.999988	4208.77	0.172697	0.128412	1.34487	0.178666	0.999984	ENSG00000153310	protein_coding	chr8	129839593	130017129	CYRIB	ENSG00000153310	protein_coding
FAM50B	no	no	252.412	-0.317938	0.347925	-0.913814	0.360815	0.999988	289.756	0.0610095	0.184547	0.33059	0.740954	0.999984	ENSG00000145945	protein_coding	chr6	3849386	3851317	FAM50B	ENSG00000145945	protein_coding
FAM53B	no	no	2015.13	-0.0881192	0.226497	-0.389053	0.697237	0.999988	1074.95	-0.122105	0.191781	-0.636688	0.524328	0.999984	ENSG00000189319	protein_coding	chr10	124619292	124744269	FAM53B	ENSG00000189319	protein_coding
FAM53C	no	no	1227.09	-0.093689	0.122516	-0.764706	0.444446	0.999988	1091.81	0.148202	0.0857031	1.72925	0.0837638	0.958986	ENSG00000120709	protein_coding	chr5	138331935	138349729	FAM53C	ENSG00000120709	protein_coding
FAM57A	no	no	69.3894	-0.552526	0.488367	-1.13137	0.257898	0.999988	163.586	0.0770686	0.369152	0.208772	0.834626	0.999984	ENSG00000167695	protein_coding	chr17	732412	742972	TLCD3A	ENSG00000167695	protein_coding
FAM60A	no	no	2121.75	-0.182119	0.106873	-1.70407	0.0883688	0.999988	4148.54	0.174841	0.124046	1.40949	0.158691	0.999984	ENSG00000139146	protein_coding	chr12	31280584	31327058	SINHCAF	ENSG00000139146	protein_coding
FAM63A	no	no	516.903	0.0227055	0.196049	0.115815	0.907799	0.999988	221.708	-0.0547905	0.18335	-0.298831	0.765069	0.999984	ENSG00000143409	protein_coding	chr1	150996086	151008375	MINDY1	ENSG00000143409	protein_coding
FAM63B	no	no	1287.37	-0.0902937	0.196639	-0.459185	0.646102	0.999988	405.857	-0.199056	0.205547	-0.968422	0.332834	0.999984	ENSG00000128923	protein_coding	chr15	58771192	58861900	MINDY2	ENSG00000128923	protein_coding
FAM65A	no	no	1878.97	0.0746043	0.156367	0.477111	0.633283	0.999988	1185.39	-0.142873	0.168733	-0.846736	0.397142	0.999984	ENSG00000039523	protein_coding	chr16	67518418	67546788	RIPOR1	ENSG00000039523	protein_coding
FAM65B	no	no	18100.3	0.141435	0.131249	1.07761	0.281209	0.999988	2973.62	-0.248845	0.226166	-1.10028	0.271211	0.999984	ENSG00000111913	protein_coding	chr6	24804282	25042168	RIPOR2	ENSG00000111913	protein_coding
FAM65C	no	no	120.607	-0.218397	0.318004	-0.686775	0.492224	0.999988	88.6705	-0.700639	0.391317	-1.79047	0.0733789	0.916505	ENSG00000042062	protein_coding	chr20	50586108	50691528	RIPOR3	ENSG00000042062	protein_coding
FAM66C	no	no	135.197	-0.0505952	0.448059	-0.112921	0.910093	0.999988	35.9314	-0.386424	0.550602	-0.701821	0.482791	0.999984	ENSG00000226711	antisense	chr12	8180209	8216151	FAM66C	ENSG00000226711	lncRNA
FAM69A	no	no	604.42	0.170089	0.168123	1.01169	0.311685	0.999988	542.203	-0.012958	0.184271	-0.07032	0.943939	0.999984	ENSG00000154511	protein_coding	chr1	92832737	92961522	DIPK1A	ENSG00000154511	protein_coding
FAM69B	no	no	65.194	-0.320131	0.483973	-0.661465	0.508314	0.999988	76.0123	-0.445807	0.265586	-1.67858	0.0932346	0.987819	ENSG00000165716	protein_coding	chr9	136712570	136724050	DIPK1B	ENSG00000165716	protein_coding
FAM71E1	no	no	36.6571	-0.687251	0.640438	-1.0731	0.283228	0.999988	25.4858	0.347204	0.360227	0.963846	0.335123	0.999984	ENSG00000142530	protein_coding	chr19	50466785	50476753	GARIN5A	ENSG00000142530	protein_coding
FAM71F2	no	no	598.431	-0.292201	0.31992	-0.913358	0.361054	0.999988	194.028	-0.175679	0.383398	-0.458216	0.646798	0.999984	ENSG00000205085	protein_coding	chr7	128672288	128687872	GARIN1A	ENSG00000205085	protein_coding
FAM72A	no	no	13.1303	-0.353748	1.19164	-0.296857	0.766576	0.999988	95.5659	0.305202	0.284092	1.07431	0.282685	0.999984	ENSG00000196550	protein_coding	chr1	206186179	206204414	FAM72A	ENSG00000196550	protein_coding
FAM72B	no	no	16.6625	-0.796234	0.783234	-1.0166	0.309345	0.999988	125.708	0.308063	0.325143	0.947471	0.343399	0.999984	ENSG00000188610	protein_coding	chr1	121167646	121185539	FAM72B	ENSG00000188610	protein_coding
FAM72D	no	no	9.02984	-1.59776	2.0257	-0.788747	0.43026	0.999988	84.8373	-0.014639	0.393621	-0.0371905	0.970333	0.999984	ENSG00000215784	protein_coding	chr1	145096000	145112696	FAM72D	ENSG00000215784	protein_coding
FAM73A	no	no	1076.99	0.23436	0.13742	1.70542	0.0881152	0.999988	547.237	-0.0298162	0.185862	-0.160421	0.87255	0.999984	ENSG00000180488	protein_coding	chr1	77779624	77879539	MIGA1	ENSG00000180488	protein_coding
FAM73B	no	no	1965.92	-0.0614649	0.130651	-0.470449	0.638034	0.999988	1066.72	-0.0500528	0.095844	-0.522232	0.601509	0.999984	ENSG00000148343	protein_coding	chr9	129036621	129072082	MIGA2	ENSG00000148343	protein_coding
FAM76A	no	no	993.464	0.146616	0.237377	0.617651	0.536805	0.999988	449.16	-0.192143	0.238013	-0.807277	0.419507	0.999984	ENSG00000009780	protein_coding	chr1	27725979	27763122	FAM76A	ENSG00000009780	protein_coding
FAM76B	no	no	1722.82	0.017139	0.110139	0.155612	0.876339	0.999988	872.844	-0.163285	0.139082	-1.17402	0.240389	0.999984	ENSG00000077458	protein_coding	chr11	95768942	95790409	FAM76B	ENSG00000077458	protein_coding
FAM78A	no	no	4633.86	-0.137655	0.111727	-1.23207	0.217923	0.999988	1627.71	0.242167	0.110048	2.20056	0.027767	0.617341	ENSG00000126882	protein_coding	chr9	131258076	131276547	FAM78A	ENSG00000126882	protein_coding
FAM83D	no	no	72.9853	-0.285761	0.318487	-0.897245	0.369588	0.999988	57.6854	-0.0639403	0.395504	-0.161668	0.871567	0.999984	ENSG00000101447	protein_coding	chr20	38926312	38953106	FAM83D	ENSG00000101447	protein_coding
FAM83G	no	no	1482.31	0.160914	0.157427	1.02215	0.306711	0.999988	1471.37	-0.0392117	0.0998872	-0.39256	0.694644	0.999984	ENSG00000188522	protein_coding	chr17	18968789	19004804	FAM83G	ENSG00000188522	protein_coding
FAM83H	no	yes	249.282	-0.514194	0.248674	-2.06775	0.038664	0.999988	460.759	-0.564383	0.164576	-3.42932	0.000605102	0.037148	ENSG00000180921	protein_coding	chr8	143723933	143733801	FAM83H	ENSG00000180921	protein_coding
FAM84B	no	no	2464.51	-0.273251	0.164645	-1.65964	0.0969865	0.999988	1056.56	-0.256368	0.15705	-1.63239	0.102597	0.999984	ENSG00000168672	protein_coding	chr8	126552442	126558393	LRATD2	ENSG00000168672	protein_coding
FAM86B1	no	no	41.2055	0.252792	0.642109	0.39369	0.69381	0.999988	21.2538	-0.302729	0.45151	-0.670481	0.502551	0.999984	ENSG00000186523	protein_coding	chr8	12182096	12194133	FAM86B1	ENSG00000186523	protein_coding
FAM89A	no	no	267.685	0.19114	0.275444	0.693935	0.487723	0.999988	599.588	0.260533	0.170751	1.5258	0.127059	0.999984	ENSG00000182118	protein_coding	chr1	231018958	231040246	FAM89A	ENSG00000182118	protein_coding
FAM89B	no	no	1750.85	0.101631	0.180604	0.562727	0.573621	0.999988	736.649	-0.107133	0.177314	-0.604196	0.545713	0.999984	ENSG00000176973	protein_coding	chr11	65572349	65574198	FAM89B	ENSG00000176973	protein_coding
FAM8A1	no	no	1298.69	0.0467892	0.173356	0.269902	0.787236	0.999988	263.903	-0.0124005	0.172113	-0.0720487	0.942563	0.999984	ENSG00000137414	protein_coding	chr6	17600355	17611719	FAM8A1	ENSG00000137414	protein_coding
FAM91A1	no	no	1480.67	-0.0118734	0.134185	-0.0884853	0.929491	0.999988	3343.87	0.240991	0.109858	2.19366	0.0282602	0.620903	ENSG00000176853	protein_coding	chr8	123768456	123815452	FAM91A1	ENSG00000176853	protein_coding
FAM92A1	no	no	164.722	-0.163051	0.487175	-0.334687	0.737861	0.999988	66.1686	-0.261017	0.399758	-0.652937	0.513797	0.999984	ENSG00000188343	protein_coding	chr8	93698561	93731527	CIBAR1	ENSG00000188343	protein_coding
FAM96A	no	no	626.408	0.148	0.230521	0.642023	0.520858	0.999988	966.914	0.132684	0.25761	0.515059	0.606512	0.999984	ENSG00000166797	protein_coding	chr15	64072559	64094018	CIAO2A	ENSG00000166797	protein_coding
FAM96B	no	no	726.225	-0.0692023	0.20148	-0.343471	0.731244	0.999988	1903.06	0.227369	0.194446	1.16931	0.242278	0.999984	ENSG00000166595	protein_coding	chr16	66932055	66934423	CIAO2B	ENSG00000166595	protein_coding
FAM98A	no	no	667.403	-0.124403	0.149574	-0.831713	0.405571	0.999988	2853.21	0.27828	0.121966	2.28162	0.0225118	0.556056	ENSG00000119812	protein_coding	chr2	33583658	33599382	FAM98A	ENSG00000119812	protein_coding
FAM98B	no	no	709.161	0.0383546	0.120543	0.318181	0.750348	0.999988	1712.53	0.293761	0.107619	2.72963	0.00634061	0.257457	ENSG00000171262	protein_coding	chr15	38454127	38487710	FAM98B	ENSG00000171262	protein_coding
FAM98C	no	no	742.015	0.0207828	0.145169	0.143164	0.886161	0.999988	409.767	-0.142964	0.135647	-1.05394	0.291909	0.999984	ENSG00000130244	protein_coding	chr19	38403135	38409088	FAM98C	ENSG00000130244	protein_coding
FAN1	no	no	1247.01	0.355504	0.270656	1.31349	0.189018	0.999988	830.116	0.173551	0.162413	1.06858	0.285261	0.999984	ENSG00000198690	protein_coding	chr15	30903852	30943108	FAN1	ENSG00000198690	protein_coding
FANCA	no	no	146.505	-0.637189	0.391454	-1.62775	0.103578	0.999988	779.969	0.13239	0.195789	0.676185	0.498923	0.999984	ENSG00000187741	protein_coding	chr16	89737549	89816657	FANCA	ENSG00000187741	protein_coding
FANCC	no	no	238.445	-0.198047	0.254367	-0.778586	0.436223	0.999988	348.81	0.070833	0.152456	0.464612	0.642209	0.999984	ENSG00000158169	protein_coding	chr9	95099054	95317709	FANCC	ENSG00000158169	protein_coding
FANCD2	no	no	1186.95	0.0621365	0.329073	0.188823	0.850232	0.999988	1080.55	-0.181032	0.199008	-0.909673	0.362995	0.999984	ENSG00000144554	protein_coding	chr3	10026414	10101930	FANCD2	ENSG00000144554	protein_coding
FANCE	no	no	653.612	-0.14547	0.136172	-1.06828	0.285393	0.999988	771.371	0.0423666	0.171973	0.246356	0.805406	0.999984	ENSG00000112039	protein_coding	chr6	35452361	35467103	FANCE	ENSG00000112039	protein_coding
FANCF	no	no	399.414	-0.131987	0.180059	-0.733022	0.463545	0.999988	346.962	-0.133872	0.184597	-0.725214	0.468321	0.999984	ENSG00000183161	protein_coding	chr11	22622519	22626787	FANCF	ENSG00000183161	protein_coding
FANCG	no	no	341.936	0.0251222	0.161895	0.155176	0.876683	0.999988	627.43	0.0216386	0.216425	0.0999821	0.920359	0.999984	ENSG00000221829	protein_coding	chr9	35073835	35080016	FANCG	ENSG00000221829	protein_coding
FANCI	no	no	527.642	0.432017	0.273174	1.58147	0.113771	0.999988	919.937	0.0421598	0.222673	0.189335	0.84983	0.999984	ENSG00000140525	protein_coding	chr15	89243949	89317261	FANCI	ENSG00000140525	protein_coding
FANCL	no	no	122.289	-0.0258791	0.263744	-0.098122	0.921835	0.999988	223.292	0.0710197	0.139538	0.508963	0.610778	0.999984	ENSG00000115392	protein_coding	chr2	58159243	58241372	FANCL	ENSG00000115392	protein_coding
FANCM	no	no	305.116	-0.0563629	0.205378	-0.274434	0.783751	0.999988	453.541	-0.137721	0.179917	-0.76547	0.443992	0.999984	ENSG00000187790	protein_coding	chr14	45135940	45200890	FANCM	ENSG00000187790	protein_coding
FANK1	no	no	44.8278	-0.607528	0.846607	-0.717603	0.473002	0.999988	16.6419	-1.34972	0.738023	-1.82883	0.0674244	0.896657	ENSG00000203780	protein_coding	chr10	125896539	126009592	FANK1	ENSG00000203780	protein_coding
FAR1	no	no	1509.44	0.0300782	0.157278	0.191242	0.848336	0.999988	1830.87	0.030092	0.099797	0.301533	0.763008	0.999984	ENSG00000197601	protein_coding	chr11	13668670	13732346	FAR1	ENSG00000197601	protein_coding
FAR1-IT1	no	no	8.42533	0.887861	1.42094	0.624839	0.532077	0.999988	4.40614	-0.624522	0.942907	-0.662337	0.507755	0.999984	ENSG00000254791	sense_intronic	chr11	13669327	13670149	FAR1-IT1	ENSG00000254791	lncRNA
FAR2	no	no	136.952	-0.121589	0.378264	-0.32144	0.747877	0.999988	140.601	0.0806248	0.230846	0.349258	0.726896	0.999984	ENSG00000064763	protein_coding	chr12	29149103	29340980	FAR2	ENSG00000064763	protein_coding
FARP1-AS1	no	no	2.24635	-5.77106	3.17475	-1.8178	0.0690949	0.999988	6.83609	-1.78245	1.04062	-1.71287	0.0867364	0.965203	ENSG00000231194	antisense	chr13	98435405	98435840	FARP1-AS1	ENSG00000231194	lncRNA
FARP2	no	no	274.693	-0.0853833	0.185935	-0.459209	0.646084	0.999988	264.598	-0.0650445	0.269963	-0.240939	0.809603	0.999984	ENSG00000006607	protein_coding	chr2	241356243	241494841	FARP2	ENSG00000006607	protein_coding
FARS2	no	no	292.333	0.481142	0.220206	2.18496	0.0288918	0.999988	600.677	0.140756	0.151172	0.931097	0.351803	0.999984	ENSG00000145982	protein_coding	chr6	5261044	5771580	FARS2	ENSG00000145982	protein_coding
FARSA	no	no	1922.7	-0.14172	0.112074	-1.26452	0.206043	0.999988	7508.55	0.245082	0.0955828	2.56409	0.0103448	0.350811	ENSG00000179115	protein_coding	chr19	12922479	12934037	FARSA	ENSG00000179115	protein_coding
FARSA-AS1	no	no	12.1595	-0.321115	0.796583	-0.403115	0.686864	0.999988	10.4643	-0.983005	0.605521	-1.6234	0.104503	0.999984	ENSG00000266975	antisense	chr19	12930522	12933296	FARSA-AS1	ENSG00000266975	lncRNA
FARSB	no	no	667.443	0.130243	0.129717	1.00406	0.315351	0.999988	2665.8	0.373674	0.136366	2.74024	0.00613942	0.251271	ENSG00000116120	protein_coding	chr2	222570536	222656337	FARSB	ENSG00000116120	protein_coding
FAS	no	no	775.145	0.0972472	0.352149	0.276154	0.78243	0.999988	1478.58	-0.0762567	0.197653	-0.385811	0.699636	0.999984	ENSG00000026103	protein_coding	chr10	88990531	89015785	FAS	ENSG00000026103	protein_coding
FASLG	no	no	38.9432	-0.658732	0.806492	-0.816787	0.41405	0.999988	296.105	0.530847	0.428152	1.23986	0.215029	0.999984	ENSG00000117560	protein_coding	chr1	172659018	172666874	FASLG	ENSG00000117560	protein_coding
FASN	no	no	3073.02	0.0416449	0.104016	0.400369	0.688885	0.999988	19138.1	0.321885	0.131734	2.44344	0.0145481	0.4314	ENSG00000169710	protein_coding	chr17	82078333	82098332	FASN	ENSG00000169710	protein_coding
FASTK	no	no	1659.22	0.0615094	0.158109	0.389033	0.697252	0.999988	1507.11	-0.120672	0.103534	-1.16553	0.243804	0.999984	ENSG00000164896	protein_coding	chr7	151076593	151080866	FASTK	ENSG00000164896	protein_coding
FASTKD1	no	no	684.117	-0.348336	0.235632	-1.47831	0.139326	0.999988	1092.76	-0.094859	0.194878	-0.486761	0.626428	0.999984	ENSG00000138399	protein_coding	chr2	169529749	169573875	FASTKD1	ENSG00000138399	protein_coding
FASTKD2	no	no	635.527	0.0238615	0.137433	0.173623	0.862162	0.999988	1893.76	-0.128636	0.172805	-0.7444	0.456634	0.999984	ENSG00000118246	protein_coding	chr2	206765357	206792509	FASTKD2	ENSG00000118246	protein_coding
FASTKD3	no	no	238.882	-0.171995	0.211059	-0.814913	0.415122	0.999988	405.068	0.343711	0.13224	2.59914	0.00934584	0.328258	ENSG00000124279	protein_coding	chr5	7859159	7869037	FASTKD3	ENSG00000124279	protein_coding
FASTKD5	no	no	1110.74	-0.0714708	0.148449	-0.481449	0.630197	0.999988	1332.97	0.196743	0.0869856	2.26179	0.0237106	0.573558	ENSG00000215251	protein_coding	chr20	3146519	3159897	FASTKD5	ENSG00000215251	protein_coding
FAU	no	no	8940.06	0.115846	0.2111	0.548772	0.583162	0.999988	8102.76	0.00744169	0.223272	0.0333302	0.973411	0.999984	ENSG00000149806	protein_coding	chr11	65120628	65122473	FAU	ENSG00000149806	protein_coding
FAXDC2	no	no	119.257	-0.262529	0.281653	-0.9321	0.351285	0.999988	52.0904	-0.0591899	0.331824	-0.178377	0.858427	0.999984	ENSG00000170271	protein_coding	chr5	154818491	154859252	FAXDC2	ENSG00000170271	protein_coding
FBF1	no	no	1055.85	0.32652	0.223385	1.46169	0.143825	0.999988	459.707	0.0632523	0.183446	0.3448	0.730245	0.999984	ENSG00000188878	protein_coding	chr17	75909574	75941140	FBF1	ENSG00000188878	protein_coding
FBL	no	no	5783.74	-0.0277843	0.161244	-0.172313	0.863192	0.999988	10206.9	0.19915	0.149572	1.33147	0.183035	0.999984	ENSG00000105202	protein_coding	chr19	39834458	39846414	FBL	ENSG00000105202	protein_coding
FBLN5	no	no	254.369	-0.282198	0.398573	-0.708021	0.478932	0.999988	56.208	-1.32959	0.462181	-2.87677	0.0040177	0.189192	ENSG00000140092	protein_coding	chr14	91869412	91947987	FBLN5	ENSG00000140092	protein_coding
FBLN7	no	no	1299.5	-0.0642685	0.256979	-0.250093	0.802516	0.999988	715.993	-0.177493	0.152572	-1.16334	0.244693	0.999984	ENSG00000144152	protein_coding	chr2	112138385	112188216	FBLN7	ENSG00000144152	protein_coding
FBP1	no	no	118.162	-0.567393	0.474835	-1.19493	0.232116	0.999988	15.9243	0.0105564	0.784634	0.0134539	0.989266	0.999984	ENSG00000165140	protein_coding	chr9	94603133	94640249	FBP1	ENSG00000165140	protein_coding
FBRS	no	no	6829.03	-0.139857	0.136051	-1.02798	0.30396	0.999988	6646.66	0.068698	0.0973228	0.705878	0.480264	0.999984	ENSG00000156860	protein_coding	chr16	30658431	30670814	FBRS	ENSG00000156860	protein_coding
FBRSL1	no	no	4500.56	-0.0863312	0.138121	-0.625039	0.531946	0.999988	2729.86	-0.0267037	0.12306	-0.216996	0.828211	0.999984	ENSG00000112787	protein_coding	chr12	132489551	132585188	FBRSL1	ENSG00000112787	protein_coding
FBXL12	no	no	497.932	-0.0665826	0.279457	-0.238257	0.811682	0.999988	327.369	-0.261356	0.183659	-1.42305	0.154722	0.999984	ENSG00000127452	protein_coding	chr19	9810267	9827816	FBXL12	ENSG00000127452	protein_coding
FBXL14	no	no	1753.13	0.0303061	0.115267	0.262922	0.792611	0.999988	995.251	-0.103931	0.123321	-0.842765	0.39936	0.999984	ENSG00000171823	protein_coding	chr12	1565993	1594165	FBXL14	ENSG00000171823	protein_coding
FBXL15	no	no	981.535	0.149507	0.177574	0.841943	0.39982	0.999988	773.756	-0.122513	0.212992	-0.5752	0.565156	0.999984	ENSG00000107872	protein_coding	chr10	102419189	102423136	FBXL15	ENSG00000107872	protein_coding
FBXL16	no	no	1417.63	0.0249762	0.181513	0.1376	0.890557	0.999988	246.616	-0.458866	0.170064	-2.6982	0.00697162	0.26842	ENSG00000127585	protein_coding	chr16	692498	705829	FBXL16	ENSG00000127585	protein_coding
FBXL17	no	no	946.049	-0.0338986	0.163382	-0.207481	0.835634	0.999988	574.035	-0.14438	0.122465	-1.17895	0.238416	0.999984	ENSG00000145743	protein_coding	chr5	107859035	108382098	FBXL17	ENSG00000145743	protein_coding
FBXL18	no	no	421.802	0.224719	0.27631	0.813288	0.416053	0.999988	372.873	-0.131308	0.204628	-0.64169	0.521075	0.999984	ENSG00000155034	protein_coding	chr7	5431335	5513798	FBXL18	ENSG00000155034	protein_coding
FBXL19	no	no	1041.02	-0.155976	0.110937	-1.40599	0.159727	0.999988	1760.73	0.327527	0.0981835	3.33587	0.000850329	0.0509856	ENSG00000099364	protein_coding	chr16	30923055	30948783	FBXL19	ENSG00000099364	protein_coding
FBXL19-AS1	no	no	258.807	-0.0764788	0.272127	-0.281041	0.778679	0.999988	130.495	-0.211655	0.282385	-0.749527	0.45354	0.999984	ENSG00000260852	antisense	chr16	30919319	30923269	FBXL19-AS1	ENSG00000260852	lncRNA
FBXL20	no	no	1812.73	0.09067	0.206293	0.43952	0.660285	0.999988	876.619	-0.0997166	0.226552	-0.44015	0.659829	0.999984	ENSG00000108306	protein_coding	chr17	39252644	39402523	FBXL20	ENSG00000108306	protein_coding
FBXL22	no	no	57.9806	-0.405964	0.447388	-0.907409	0.364191	0.999988	32.4915	0.466186	0.309346	1.507	0.13181	0.999984	ENSG00000197361	protein_coding	chr15	63597353	63602428	FBXL22	ENSG00000197361	protein_coding
FBXL3	no	no	3075.27	-0.0830449	0.111818	-0.742678	0.457677	0.999988	1644.17	-0.118202	0.109463	-1.07984	0.280215	0.999984	ENSG00000005812	protein_coding	chr13	76992598	77027195	FBXL3	ENSG00000005812	protein_coding
FBXL4	no	no	990.114	0.244574	0.100008	2.44554	0.0144634	0.89124	537.794	0.00698291	0.125393	0.0556881	0.95559	0.999984	ENSG00000112234	protein_coding	chr6	98868538	98948006	FBXL4	ENSG00000112234	protein_coding
FBXL5	no	no	1864.32	-0.0483628	0.143811	-0.336293	0.73665	0.999988	1166.35	0.0120833	0.136504	0.0885204	0.929463	0.999984	ENSG00000118564	protein_coding	chr4	15604539	15681679	FBXL5	ENSG00000118564	protein_coding
FBXL6	no	no	593.445	-0.0141023	0.139291	-0.101243	0.919357	0.999988	1144.26	0.131383	0.111256	1.18091	0.237638	0.999984	ENSG00000182325	protein_coding	chr8	144355431	144359376	FBXL6	ENSG00000182325	protein_coding
FBXL8	no	no	833.076	0.240427	0.287309	0.836825	0.402691	0.999988	143.467	-0.349495	0.212132	-1.64754	0.0994478	0.999984	ENSG00000135722	protein_coding	chr16	67159931	67164570	FBXL8	ENSG00000135722	protein_coding
FBXO10	no	no	169.913	0.0817992	0.301218	0.271561	0.785959	0.999988	175.135	0.189208	0.203842	0.928209	0.353299	0.999984	ENSG00000147912	protein_coding	chr9	37510892	37576349	FBXO10	ENSG00000147912	protein_coding
FBXO11	no	no	2268.39	-0.123789	0.104408	-1.18562	0.235771	0.999988	1447.07	-0.00398756	0.124146	-0.03212	0.974376	0.999984	ENSG00000138081	protein_coding	chr2	47789316	47905793	FBXO11	ENSG00000138081	protein_coding
FBXO16	no	no	39.1919	-0.365997	0.744598	-0.491536	0.623047	0.999988	15.4112	0.580951	1.0597	0.548221	0.58354	0.999984	ENSG00000214050	protein_coding	chr8	28348287	28490318	FBXO16	ENSG00000214050	protein_coding
FBXO18	no	no	3181.36	-0.295803	0.156778	-1.88676	0.0591925	0.999988	2461.57	-0.0170893	0.0787381	-0.21704	0.828177	0.999984	ENSG00000134452	protein_coding	chr10	5890203	5937594	FBH1	ENSG00000134452	protein_coding
FBXO2	no	no	437.846	0.148216	0.301019	0.49238	0.622451	0.999988	222.407	-0.721126	0.330588	-2.18135	0.0291579	0.630107	ENSG00000116661	protein_coding	chr1	11648367	11655785	FBXO2	ENSG00000116661	protein_coding
FBXO21	no	no	1523.57	-0.391506	0.145711	-2.68686	0.00721261	0.675769	1327.82	0.198547	0.103021	1.92725	0.0539488	0.824714	ENSG00000135108	protein_coding	chr12	117141988	117190531	FBXO21	ENSG00000135108	protein_coding
FBXO22	no	no	1073.15	-0.264893	0.184195	-1.43812	0.150401	0.999988	1175.42	0.132014	0.129429	1.01997	0.307741	0.999984	ENSG00000167196	protein_coding	chr15	75903859	75942510	FBXO22	ENSG00000167196	protein_coding
FBXO25	no	no	1735.09	-0.0561566	0.139913	-0.401368	0.688149	0.999988	619.026	-0.162231	0.143781	-1.12832	0.259186	0.999984	ENSG00000147364	protein_coding	chr8	406428	477967	FBXO25	ENSG00000147364	protein_coding
FBXO27	no	no	227.978	0.631658	0.360763	1.75089	0.0799641	0.999988	96.6155	0.0283797	0.438174	0.064768	0.948359	0.999984	ENSG00000161243	protein_coding	chr19	38990714	39032785	FBXO27	ENSG00000161243	protein_coding
FBXO28	no	no	1005.04	-0.21895	0.168573	-1.29884	0.193999	0.999988	1101.71	-0.00527392	0.119992	-0.0439522	0.964943	0.999984	ENSG00000143756	protein_coding	chr1	224114087	224162047	FBXO28	ENSG00000143756	protein_coding
FBXO3	no	no	1775.4	-0.018017	0.161896	-0.111287	0.911388	0.999988	759.307	-0.0340575	0.135992	-0.250437	0.80225	0.999984	ENSG00000110429	protein_coding	chr11	33740939	33774543	FBXO3	ENSG00000110429	protein_coding
FBXO30	no	no	322.644	-0.165262	0.151369	-1.09178	0.274928	0.999988	410.032	0.123348	0.156464	0.788349	0.430492	0.999984	ENSG00000118496	protein_coding	chr6	145793502	145814753	FBXO30	ENSG00000118496	protein_coding
FBXO31	no	no	1703.77	-0.0518531	0.115301	-0.44972	0.652912	0.999988	1621.94	0.0510926	0.0803412	0.635945	0.524812	0.999984	ENSG00000103264	protein_coding	chr16	87326987	87392142	FBXO31	ENSG00000103264	protein_coding
FBXO32	no	no	880.996	-0.095278	0.1748	-0.545067	0.585707	0.999988	269.686	-0.456238	0.346413	-1.31704	0.187826	0.999984	ENSG00000156804	protein_coding	chr8	123497889	123541206	FBXO32	ENSG00000156804	protein_coding
FBXO33	no	no	1702.59	0.145864	0.136296	1.0702	0.28453	0.999988	1442.49	0.0511886	0.144958	0.353126	0.723994	0.999984	ENSG00000165355	protein_coding	chr14	39397669	39432500	FBXO33	ENSG00000165355	protein_coding
FBXO34	no	no	1434.11	0.0649457	0.136685	0.475149	0.634681	0.999988	807.016	0.0695479	0.130766	0.531849	0.594831	0.999984	ENSG00000178974	protein_coding	chr14	55271303	55361918	FBXO34	ENSG00000178974	protein_coding
FBXO38	no	no	1237.46	-0.0728023	0.114222	-0.637375	0.523881	0.999988	1068.1	0.119407	0.0910838	1.31095	0.189874	0.999984	ENSG00000145868	protein_coding	chr5	148383935	148442836	FBXO38	ENSG00000145868	protein_coding
FBXO4	no	no	215.372	0.227637	0.204599	1.1126	0.26588	0.999988	341.275	-0.0558241	0.251998	-0.221526	0.824683	0.999984	ENSG00000151876	protein_coding	chr5	41925254	41941743	FBXO4	ENSG00000151876	protein_coding
FBXO41	no	no	1181.65	0.233907	0.200237	1.16815	0.242745	0.999988	1310.82	0.34735	0.158987	2.18477	0.028906	0.627299	ENSG00000163013	protein_coding	chr2	73254682	73284431	FBXO41	ENSG00000163013	protein_coding
FBXO42	no	no	828.788	-0.134052	0.141874	-0.944861	0.34473	0.999988	598.333	0.00736679	0.124469	0.0591855	0.952804	0.999984	ENSG00000037637	protein_coding	chr1	16246839	16352454	FBXO42	ENSG00000037637	protein_coding
FBXO44	no	no	2065.73	0.0637628	0.146193	0.436154	0.662725	0.999988	716.039	0.0129745	0.176438	0.073536	0.94138	0.999984	ENSG00000132879	protein_coding	chr1	11654375	11663327	FBXO44	ENSG00000132879	protein_coding
FBXO45	no	no	633.744	-0.0518179	0.147444	-0.351442	0.725256	0.999988	1107.08	0.259233	0.13108	1.97767	0.0479655	0.782208	ENSG00000174013	protein_coding	chr3	196568611	196589059	FBXO45	ENSG00000174013	protein_coding
FBXO46	no	no	813.274	-0.141039	0.126128	-1.11822	0.263473	0.999988	752.795	0.0713742	0.157806	0.452291	0.65106	0.999984	ENSG00000177051	protein_coding	chr19	45710629	45730904	FBXO46	ENSG00000177051	protein_coding
FBXO48	no	no	650.781	0.350803	0.248784	1.41007	0.158519	0.999988	209.375	-0.360554	0.359362	-1.00331	0.315709	0.999984	ENSG00000204923	protein_coding	chr2	68459419	68467258	FBXO48	ENSG00000204923	protein_coding
FBXO5	no	no	336.88	-0.27406	0.224054	-1.22318	0.22126	0.999988	252.088	0.0977719	0.159499	0.612993	0.539881	0.999984	ENSG00000112029	protein_coding	chr6	152970519	152983579	FBXO5	ENSG00000112029	protein_coding
FBXO6	no	no	223.421	-0.428343	0.609876	-0.702345	0.482464	0.999988	488.17	-0.0201863	0.218579	-0.0923523	0.926418	0.999984	ENSG00000116663	protein_coding	chr1	11664124	11674354	FBXO6	ENSG00000116663	protein_coding
FBXO7	no	no	2947.92	-0.11276	0.108364	-1.04057	0.298076	0.999988	2905.42	0.0769687	0.0914851	0.841325	0.400166	0.999984	ENSG00000100225	protein_coding	chr22	32474676	32498829	FBXO7	ENSG00000100225	protein_coding
FBXO8	no	no	299.252	0.0301507	0.263743	0.114318	0.908986	0.999988	355.804	-0.00185343	0.237371	-0.00780815	0.99377	0.999984	ENSG00000164117	protein_coding	chr4	174236658	174284264	FBXO8	ENSG00000164117	protein_coding
FBXO9	no	no	2009.24	0.0461257	0.116123	0.397213	0.69121	0.999988	1132.31	0.0581373	0.0947805	0.613389	0.539619	0.999984	ENSG00000112146	protein_coding	chr6	53051991	53100873	FBXO9	ENSG00000112146	protein_coding
FBXW11	no	no	1029.83	-0.0271047	0.145713	-0.186015	0.852433	0.999988	1672.4	0.136223	0.115809	1.17627	0.239485	0.999984	ENSG00000072803	protein_coding	chr5	171861549	172006873	FBXW11	ENSG00000072803	protein_coding
FBXW2	no	no	3374.95	-0.0391634	0.0985827	-0.397265	0.691172	0.999988	3261.51	0.0707549	0.0903323	0.783273	0.433467	0.999984	ENSG00000119402	protein_coding	chr9	120751978	120793412	FBXW2	ENSG00000119402	protein_coding
FBXW4	no	no	2097.88	0.137995	0.154987	0.890367	0.373269	0.999988	1086.85	2.95566261451219e-05	0.129338	0.000228522	0.999818	0.999984	ENSG00000107829	protein_coding	chr10	101610664	101695295	FBXW4	ENSG00000107829	protein_coding
FBXW5	no	no	5771.15	0.0226093	0.125366	0.180346	0.856881	0.999988	4927.85	-0.0309648	0.116213	-0.266449	0.789894	0.999984	ENSG00000159069	protein_coding	chr9	136940435	136944696	FBXW5	ENSG00000159069	protein_coding
FBXW7	no	no	1235.44	-0.0934167	0.119707	-0.780375	0.43517	0.999988	1020.71	-0.0766767	0.0915837	-0.837231	0.402463	0.999984	ENSG00000109670	protein_coding	chr4	152321259	152536101	FBXW7	ENSG00000109670	protein_coding
FBXW8	no	no	516.069	-0.21869	0.145154	-1.50661	0.131911	0.999988	326.097	-0.0285929	0.201361	-0.141998	0.887082	0.999984	ENSG00000174989	protein_coding	chr12	116910956	117031148	FBXW8	ENSG00000174989	protein_coding
FBXW9	no	no	115.241	0.26839	0.224367	1.19621	0.231615	0.999988	145.447	0.195983	0.22572	0.868253	0.385256	0.999984	ENSG00000132004	protein_coding	chr19	12688053	12696643	FBXW9	ENSG00000132004	protein_coding
FCER1G	no	no	69.4666	-0.933787	0.796146	-1.17288	0.240842	0.999988	19.7335	-0.765888	0.793711	-0.964946	0.334572	0.999984	ENSG00000158869	protein_coding	chr1	161215234	161220699	FCER1G	ENSG00000158869	protein_coding
FCF1	no	no	1588.06	0.0234419	0.161429	0.145215	0.884541	0.999988	2130.32	0.107507	0.114844	0.93611	0.349216	0.999984	ENSG00000119616	protein_coding	chr14	74713144	74738620	FCF1	ENSG00000119616	protein_coding
FCGBP	no	no	979.879	-0.00101854	0.635602	-0.00160248	0.998721	0.999988	308.636	-0.296995	0.550146	-0.539848	0.589302	0.999984	ENSG00000275395	protein_coding	chr19	39863323	39934626	FCGBP	ENSG00000275395	protein_coding
FCGRT	no	no	390.825	0.416139	0.266277	1.5628	0.118099	0.999988	146.847	0.153671	0.202457	0.759033	0.447833	0.999984	ENSG00000104870	protein_coding	chr19	49506816	49526333	FCGRT	ENSG00000104870	protein_coding
FCHO1	no	no	2389.22	-0.107924	0.162022	-0.666108	0.505342	0.999988	1285.18	-0.00531529	0.13447	-0.0395278	0.96847	0.999984	ENSG00000130475	protein_coding	chr19	17747718	17788568	FCHO1	ENSG00000130475	protein_coding
FCHO2	no	no	124.665	-0.172465	0.344564	-0.50053	0.616702	0.999988	31.7303	0.207408	0.551426	0.37613	0.706821	0.999984	ENSG00000157107	protein_coding	chr5	72955981	73090522	FCHO2	ENSG00000157107	protein_coding
FCHSD1	no	no	3329.88	-0.0196554	0.138048	-0.142381	0.886779	0.999988	1073.14	-0.287486	0.140477	-2.0465	0.0407075	0.735042	ENSG00000197948	protein_coding	chr5	141639302	141651419	FCHSD1	ENSG00000197948	protein_coding
FCHSD2	no	no	1397.11	-0.086743	0.111958	-0.774782	0.438469	0.999988	802.426	-0.135895	0.136186	-0.997863	0.318346	0.999984	ENSG00000137478	protein_coding	chr11	72836745	73142261	FCHSD2	ENSG00000137478	protein_coding
FCMR	no	no	7648.58	0.246756	0.177552	1.38977	0.1646	0.999988	1280.77	0.547969	0.176277	3.10857	0.00187996	0.102741	ENSG00000162894	protein_coding	chr1	206904386	206923247	FCMR	ENSG00000162894	protein_coding
FCN1	no	no	261.825	-0.721678	0.79876	-0.903498	0.366262	0.999988	54.9658	-0.221933	0.44333	-0.500605	0.616649	0.999984	ENSG00000085265	protein_coding	chr9	134905890	134917963	FCN1	ENSG00000085265	protein_coding
FCRL1	no	no	90.7087	-0.139323	0.520967	-0.267431	0.789137	0.999988	24.0151	-0.998207	0.524645	-1.90263	0.0570886	0.847794	ENSG00000163534	protein_coding	chr1	157794403	157820105	FCRL1	ENSG00000163534	protein_coding
FDFT1	no	no	2739.35	-0.0576175	0.156736	-0.367609	0.713164	0.999988	3762.79	0.313985	0.166563	1.88509	0.0594182	0.861926	ENSG00000079459	protein_coding	chr8	11795573	11839309	FDFT1	ENSG00000079459	protein_coding
FDPS	no	no	1109.01	0.0352663	0.162118	0.217534	0.827792	0.999988	2839.49	0.25008	0.175156	1.42775	0.153362	0.999984	ENSG00000160752	protein_coding	chr1	155308748	155320666	FDPS	ENSG00000160752	protein_coding
FDX1	no	no	676.82	0.394934	0.197634	1.99831	0.0456827	0.999988	1172.83	0.0165991	0.188211	0.0881939	0.929723	0.999984	ENSG00000137714	protein_coding	chr11	110429883	110464881	FDX1	ENSG00000137714	protein_coding
FDX1L	no	no	135.43	-0.106979	0.311176	-0.343788	0.731006	0.999988	312.158	-0.0437313	0.186563	-0.234406	0.81467	0.999984	ENSG00000267673	protein_coding	chr19	10310045	10316015	FDX2	ENSG00000267673	protein_coding
FDXACB1	no	no	183.562	-0.248658	0.259423	-0.958506	0.337808	0.999988	319.881	0.142501	0.167818	0.84914	0.395803	0.999984	ENSG00000255561	protein_coding	chr11	111874056	111881243	FDXACB1	ENSG00000255561	protein_coding
FDXR	no	no	360.054	0.120544	0.297949	0.404578	0.685787	0.999988	180.804	-0.296306	0.181674	-1.63098	0.102895	0.999984	ENSG00000161513	protein_coding	chr17	74862497	74873031	FDXR	ENSG00000161513	protein_coding
FECH	no	no	455.281	0.0240163	0.155709	0.154238	0.877422	0.999988	595.719	0.119193	0.103426	1.15244	0.249139	0.999984	ENSG00000066926	protein_coding	chr18	57548283	57586772	FECH	ENSG00000066926	protein_coding
FEM1A	no	no	1704.12	0.0462689	0.198333	0.233289	0.815537	0.999988	1372.02	-0.0655428	0.20911	-0.313437	0.753949	0.999984	ENSG00000141965	protein_coding	chr19	4791681	4801273	FEM1A	ENSG00000141965	protein_coding
FEM1B	no	no	2719.88	-0.0737951	0.108269	-0.681593	0.495497	0.999988	1797.6	-0.0916012	0.108639	-0.843173	0.399132	0.999984	ENSG00000169018	protein_coding	chr15	68277803	68295865	FEM1B	ENSG00000169018	protein_coding
FEM1C	no	no	1130.02	-0.0316651	0.139111	-0.227624	0.819939	0.999988	704.7	-0.102946	0.0986152	-1.04391	0.296526	0.999984	ENSG00000145780	protein_coding	chr5	115520908	115544894	FEM1C	ENSG00000145780	protein_coding
FEN1	no	no	265.933	-0.0970078	0.205453	-0.472165	0.636809	0.999988	2619.06	0.237032	0.204994	1.15628	0.247565	0.999984	ENSG00000168496	protein_coding	chr11	61792637	61797244	FEN1	ENSG00000168496	protein_coding
FER	no	no	534.681	0.10951	0.381281	0.287215	0.773948	0.999988	354.244	-0.612014	0.32672	-1.87321	0.0610397	0.86886	ENSG00000151422	protein_coding	chr5	108747822	109196841	FER	ENSG00000151422	protein_coding
FERMT3	no	no	3705.62	-0.114025	0.101885	-1.11916	0.263072	0.999988	7367.73	0.236004	0.0982011	2.40327	0.016249	0.458284	ENSG00000149781	protein_coding	chr11	64206678	64223886	FERMT3	ENSG00000149781	protein_coding
FEZ2	no	no	271.698	0.14319	0.219629	0.651964	0.514425	0.999988	208.471	0.155349	0.158174	0.98214	0.326031	0.999984	ENSG00000171055	protein_coding	chr2	36531805	36646087	FEZ2	ENSG00000171055	protein_coding
FGD3	no	no	9176.1	0.0901692	0.106252	0.848637	0.396083	0.999988	2041.62	-0.0651655	0.115934	-0.562093	0.574053	0.999984	ENSG00000127084	protein_coding	chr9	92947451	93036236	FGD3	ENSG00000127084	protein_coding
FGD5-AS1	no	no	3184.47	-0.127783	0.0957126	-1.33507	0.181854	0.999988	2501.95	0.0734498	0.0904493	0.812055	0.41676	0.999984	ENSG00000225733	antisense	chr3	14920347	14948424	FGD5-AS1	ENSG00000225733	lncRNA
FGF14-AS2	no	no	13.1145	0.523626	0.971832	0.538802	0.590023	0.999988	23.0973	-0.148566	0.459686	-0.32319	0.746551	0.999984	ENSG00000272143	lincRNA	chr13	102394630	102395703	FGF14-AS2	ENSG00000272143	lncRNA
FGF23	no	no	1711.83	0.162524	0.22235	0.73094	0.464816	0.999988	1065.46	-0.208113	0.317572	-0.655327	0.512258	0.999984	ENSG00000118972	protein_coding	chr12	4368227	4379728	FGF23	ENSG00000118972	protein_coding
FGF8	no	no	122.866	0.32977	0.410247	0.803834	0.421493	0.999988	43.1913	0.0471956	0.524037	0.0900616	0.928238	0.999984	ENSG00000107831	protein_coding	chr10	101770130	101780369	FGF8	ENSG00000107831	protein_coding
FGF9	no	no	128.941	-0.247058	0.426579	-0.579162	0.56248	0.999988	57.797	0.414761	0.599411	0.691948	0.48897	0.999984	ENSG00000102678	protein_coding	chr13	21671383	21704498	FGF9	ENSG00000102678	protein_coding
FGFBP2	no	no	227.975	-1.92412	1.04291	-1.84495	0.0650454	0.999988	26.2826	-1.55573	0.679733	-2.28873	0.0220948	0.55194	ENSG00000137441	protein_coding	chr4	15960243	15969309	FGFBP2	ENSG00000137441	protein_coding
FGFBP3	no	no	147.767	0.39454	0.308179	1.28023	0.200463	0.999988	87.5975	-0.188355	0.214559	-0.877867	0.380016	0.999984	ENSG00000174721	protein_coding	chr10	91906589	91909483	FGFBP3	ENSG00000174721	protein_coding
FGFR1	no	no	309.216	0.226594	0.45217	0.501125	0.616283	0.999988	206.506	-0.164852	0.388612	-0.424207	0.671415	0.999984	ENSG00000077782	protein_coding	chr8	38411138	38468834	FGFR1	ENSG00000077782	protein_coding
FGFR1OP	no	no	1036.5	-0.133885	0.155195	-0.862692	0.388307	0.999988	733.544	0.197341	0.149898	1.3165	0.188006	0.999984	ENSG00000213066	protein_coding	chr6	166999182	167052713	CEP43	ENSG00000213066	protein_coding
FGFR1OP2	no	no	2979.57	-0.0843201	0.152394	-0.553304	0.580055	0.999988	1985.63	-0.184957	0.180502	-1.02468	0.305515	0.999984	ENSG00000111790	protein_coding	chr12	26938383	26966650	FGFR1OP2	ENSG00000111790	protein_coding
FGFRL1	no	no	1159.52	-0.0672751	0.163166	-0.41231	0.680112	0.999988	1168.2	0.0348088	0.125612	0.277113	0.781693	0.999984	ENSG00000127418	protein_coding	chr4	1009936	1026897	FGFRL1	ENSG00000127418	protein_coding
FGGY	no	no	45.1529	0.137415	0.406295	0.338214	0.735202	0.999988	28.0804	-0.144477	0.377774	-0.382443	0.702133	0.999984	ENSG00000172456	protein_coding	chr1	59296638	59810647	FGGY	ENSG00000172456	protein_coding
FGL2	no	no	353.868	-1.19281	0.900278	-1.32494	0.185192	0.999988	57.4716	-1.80983	0.941475	-1.92234	0.0545634	0.828225	ENSG00000127951	protein_coding	chr7	77193371	77199826	FGL2	ENSG00000127951	protein_coding
FH	no	no	564.531	-0.00593666	0.143529	-0.0413622	0.967007	0.999988	1638.92	0.259411	0.142907	1.81525	0.0694857	0.905015	ENSG00000091483	protein_coding	chr1	241497603	241519761	FH	ENSG00000091483	protein_coding
FHIT	no	yes	1021.95	-0.753974	0.498453	-1.51263	0.130374	0.999988	137.015	-1.634	0.4721	-3.46114	0.000537894	0.0331098	ENSG00000189283	protein_coding	chr3	59749310	61251459	FHIT	ENSG00000189283	protein_coding
FHL2	no	no	77.5486	0.703611	0.512021	1.37418	0.169385	0.999988	53.4536	0.357651	0.420412	0.850716	0.394927	0.999984	ENSG00000115641	protein_coding	chr2	105357712	105438513	FHL2	ENSG00000115641	protein_coding
FHL3	no	no	234.244	0.325932	0.382878	0.851269	0.39462	0.999988	286.817	0.399495	0.366891	1.08887	0.276212	0.999984	ENSG00000183386	protein_coding	chr1	37996770	38005606	FHL3	ENSG00000183386	protein_coding
FHOD1	no	no	1851.14	-0.0669833	0.134995	-0.496192	0.619759	0.999988	2198.23	-0.0536242	0.102948	-0.520884	0.602448	0.999984	ENSG00000135723	protein_coding	chr16	67229387	67247658	FHOD1	ENSG00000135723	protein_coding
FIBP	no	no	699.044	-0.0906286	0.183766	-0.493174	0.62189	0.999988	1715.97	0.011988	0.135661	0.0883669	0.929585	0.999984	ENSG00000172500	protein_coding	chr11	65883741	65888539	FIBP	ENSG00000172500	protein_coding
FICD	no	no	208.964	-0.360912	0.361993	-0.997016	0.318757	0.999988	318.323	0.0466488	0.19077	0.244529	0.806821	0.999984	ENSG00000198855	protein_coding	chr12	108515185	108525837	FICD	ENSG00000198855	protein_coding
FIG4	no	no	367.595	-0.0802304	0.157287	-0.510091	0.609988	0.999988	277.52	0.169588	0.166822	1.01658	0.309355	0.999984	ENSG00000112367	protein_coding	chr6	109691312	109825428	FIG4	ENSG00000112367	protein_coding
FIGNL1	no	no	633.237	-0.390637	0.273992	-1.42573	0.153947	0.999988	1250.46	0.0231684	0.185821	0.124681	0.900776	0.999984	ENSG00000132436	protein_coding	chr7	50444128	50542535	FIGNL1	ENSG00000132436	protein_coding
FIP1L1	no	no	1976.2	0.028697	0.110537	0.259614	0.795161	0.999988	3007.49	0.305126	0.0979496	3.11514	0.0018386	0.100957	ENSG00000145216	protein_coding	chr4	53377643	53460861	FIP1L1	ENSG00000145216	protein_coding
FIS1	no	no	1825.73	0.144525	0.169022	0.855068	0.392513	0.999988	2116.61	-0.0463189	0.231923	-0.199717	0.841702	0.999984	ENSG00000214253	protein_coding	chr7	101239458	101252316	FIS1	ENSG00000214253	protein_coding
FITM1	no	no	60.0926	-0.717846	0.43479	-1.65102	0.098735	0.999988	19.6441	0.216206	0.480815	0.449666	0.652952	0.999984	ENSG00000139914	protein_coding	chr14	24131275	24132849	FITM1	ENSG00000139914	protein_coding
FITM2	no	no	378.18	0.256195	0.172805	1.48257	0.138189	0.999988	142.467	0.179471	0.243378	0.737419	0.460868	0.999984	ENSG00000197296	protein_coding	chr20	44302838	44311169	FITM2	ENSG00000197296	protein_coding
FIZ1	no	no	569.404	-0.540736	0.221227	-2.44426	0.014515	0.892043	593.693	0.00499345	0.121791	0.041	0.967296	0.999984	ENSG00000179943	protein_coding	chr19	55591371	55601970	FIZ1	ENSG00000179943	protein_coding
FKBP11	no	no	984.253	0.0327026	0.241863	0.135211	0.892445	0.999988	1600.31	0.324499	0.155349	2.08883	0.0367226	0.707682	ENSG00000134285	protein_coding	chr12	48921518	48926474	FKBP11	ENSG00000134285	protein_coding
FKBP14	no	no	356.313	0.270481	0.32759	0.82567	0.408991	0.999988	249.932	-0.377494	0.234974	-1.60654	0.108156	0.999984	ENSG00000106080	protein_coding	chr7	30010587	30026684	FKBP14	ENSG00000106080	protein_coding
FKBP15	no	no	1267.21	-0.122171	0.111948	-1.09132	0.275133	0.999988	1269.07	0.0964953	0.140464	0.686977	0.492097	0.999984	ENSG00000119321	protein_coding	chr9	113161006	113221361	FKBP15	ENSG00000119321	protein_coding
FKBP1A	no	no	1739.45	0.0771906	0.168417	0.458331	0.646715	0.999988	5876.05	0.19523	0.0838994	2.32695	0.019968	0.519936	ENSG00000088832	protein_coding	chr20	1368978	1393172	FKBP1A	ENSG00000088832	protein_coding
FKBP2	no	no	2068.87	-0.00189517	0.191861	-0.00987781	0.992119	0.999988	2605.74	0.112753	0.180966	0.623062	0.533244	0.999984	ENSG00000173486	protein_coding	chr11	64241003	64244132	FKBP2	ENSG00000173486	protein_coding
FKBP3	no	no	889.977	0.232528	0.144566	1.60845	0.107736	0.999988	999.196	0.123743	0.215024	0.575485	0.564963	0.999984	ENSG00000100442	protein_coding	chr14	45115600	45135319	FKBP3	ENSG00000100442	protein_coding
FKBP4	no	no	2444.78	-0.260607	0.320204	-0.81388	0.415714	0.999988	10976.1	0.0842513	0.105777	0.796497	0.425743	0.999984	ENSG00000004478	protein_coding	chr12	2794953	2805423	FKBP4	ENSG00000004478	protein_coding
FKBP5	no	no	4626.62	-0.0108866	0.108077	-0.10073	0.919765	0.999988	4324.09	0.278549	0.157792	1.76529	0.0775144	0.935366	ENSG00000096060	protein_coding	chr6	35573585	35728583	FKBP5	ENSG00000096060	protein_coding
FKBP7	no	no	94.3264	-0.0203084	0.380366	-0.0533916	0.95742	0.999988	101.592	-0.060506	0.341921	-0.176959	0.859541	0.999984	ENSG00000079150	protein_coding	chr2	178463664	178478600	FKBP7	ENSG00000079150	protein_coding
FKBP8	no	no	7325.27	0.202838	0.148137	1.36926	0.170919	0.999988	6073.05	-0.0937172	0.167149	-0.560681	0.575015	0.999984	ENSG00000105701	protein_coding	chr19	18531751	18544077	FKBP8	ENSG00000105701	protein_coding
FKBP9	no	no	156.15	0.0819342	0.403618	0.202999	0.839136	0.999988	57.0174	-0.297819	0.426702	-0.697957	0.485204	0.999984	ENSG00000122642	protein_coding	chr7	32957404	33006931	FKBP9	ENSG00000122642	protein_coding
FKBPL	no	no	49.5944	-0.601846	0.504851	-1.19213	0.233212	0.999988	91.6821	-0.0223344	0.287211	-0.0777628	0.938017	0.999984	ENSG00000204315	protein_coding	chr6	32128707	32130291	FKBPL	ENSG00000204315	protein_coding
FKRP	no	no	665.966	-0.204145	0.193346	-1.05585	0.291036	0.999988	675.068	-0.152318	0.124994	-1.2186	0.222995	0.999984	ENSG00000181027	protein_coding	chr19	46746046	46776988	FKRP	ENSG00000181027	protein_coding
FKTN	no	no	399.555	-0.249051	0.275739	-0.903215	0.366412	0.999988	505.425	-0.149655	0.216743	-0.690475	0.489896	0.999984	ENSG00000106692	protein_coding	chr9	105558130	105641118	FKTN	ENSG00000106692	protein_coding
FLAD1	no	no	865.677	0.134166	0.131522	1.0201	0.30768	0.999988	1178.04	0.111545	0.121982	0.914439	0.360486	0.999984	ENSG00000160688	protein_coding	chr1	154983338	154993111	FLAD1	ENSG00000160688	protein_coding
FLCN	no	no	1684.18	-0.0924383	0.139306	-0.663564	0.506969	0.999988	675.528	-0.235465	0.142245	-1.65535	0.0978544	0.999224	ENSG00000154803	protein_coding	chr17	17212212	17237188	FLCN	ENSG00000154803	protein_coding
FLG-AS1	no	no	140.276	1.0877	0.526144	2.06731	0.0387053	0.999988	55.7818	-0.407033	0.574918	-0.707985	0.478955	0.999984	ENSG00000237975	antisense	chr1	152168125	152445456	FLG-AS1	ENSG00000237975	lncRNA
FLI1	no	no	4086.66	0.0791484	0.127176	0.622352	0.533711	0.999988	1767.32	0.157874	0.141825	1.11316	0.265642	0.999984	ENSG00000151702	protein_coding	chr11	128686535	128813267	FLI1	ENSG00000151702	protein_coding
FLII	no	no	8097.36	0.118489	0.150669	0.786424	0.431619	0.999988	7302.71	0.0441086	0.0962902	0.45808	0.646895	0.999984	ENSG00000177731	protein_coding	chr17	18244836	18258916	FLII	ENSG00000177731	protein_coding
FLJ20021	no	no	46.5298	0.203903	0.547089	0.372704	0.709369	0.999988	8.00977	-0.987509	0.56698	-1.7417	0.0815613	0.950502	ENSG00000254531	lincRNA	chr4	101347780	101348883	FLJ20021	ENSG00000254531	lncRNA
FLJ21408	no	no	104.443	0.561703	0.47604	1.17995	0.23802	0.999988	98.7409	-0.757311	0.47925	-1.5802	0.114061	0.999984	ENSG00000245888	antisense	chr16	27268205	27290492	NSMCE1-DT	ENSG00000245888	lncRNA
FLJ27354	no	no	160.302	0.0582883	0.237437	0.245489	0.806077	0.999988	105.382	-0.0806493	0.302727	-0.26641	0.789924	0.999984	ENSG00000231999	antisense	chr1	89583241	89632894	LRRC8C-DT	ENSG00000231999	lncRNA
FLJ31662	no	no	165.072	-0.0700791	0.30906	-0.226749	0.820619	0.999988	51.4261	-0.527554	0.399501	-1.32053	0.186657	0.999984	ENSG00000233907	lincRNA	chr1	95474737	95479356	LINC01761	ENSG00000233907	lncRNA
FLJ37453	no	no	239.192	0.160159	0.240188	0.666806	0.504896	0.999988	83.8505	-0.247749	0.267791	-0.925158	0.354884	0.999984	ENSG00000179743	antisense	chr1	15834474	15848147	SPEN-AS1	ENSG00000179743	lncRNA
FLNB	no	no	2855.74	0.0971266	0.14552	0.667444	0.504488	0.999988	1890.7	0.277867	0.126139	2.20287	0.0276042	0.616576	ENSG00000136068	protein_coding	chr3	58008400	58172251	FLNB	ENSG00000136068	protein_coding
FLOT1	no	no	2922.11	-0.100408	0.213658	-0.469949	0.638391	0.999988	3391	0.260384	0.204462	1.27351	0.202837	0.999984	ENSG00000137312	protein_coding	chr6	30727709	30742733	FLOT1	ENSG00000137312	protein_coding
FLOT2	no	no	6297.15	0.0781927	0.11744	0.665811	0.505532	0.999988	2584.53	0.0178287	0.144154	0.123678	0.90157	0.999984	ENSG00000132589	protein_coding	chr17	28879335	28897679	FLOT2	ENSG00000132589	protein_coding
FLT1	no	no	200.28	0.495428	0.497294	0.996246	0.31913	0.999988	828.354	0.660053	0.35703	1.84873	0.0644967	0.885024	ENSG00000102755	protein_coding	chr13	28300344	28495128	FLT1	ENSG00000102755	protein_coding
FLT3LG	no	no	3132.98	-0.0621714	0.153388	-0.405321	0.685242	0.999988	1131.21	-0.250163	0.156972	-1.59368	0.111008	0.999984	ENSG00000090554	protein_coding	chr19	49474207	49486231	FLT3LG	ENSG00000090554	protein_coding
FLT4	no	no	447.168	0.473452	0.43568	1.0867	0.27717	0.999988	124.611	0.19519	0.40636	0.480338	0.630987	0.999984	ENSG00000037280	protein_coding	chr5	180601506	180649624	FLT4	ENSG00000037280	protein_coding
FLVCR1	no	no	670.29	0.0248416	0.209452	0.118603	0.90559	0.999988	542.102	0.024162	0.194632	0.124142	0.901203	0.999984	ENSG00000162769	protein_coding	chr1	212858255	212899363	FLVCR1	ENSG00000162769	protein_coding
FLVCR1-AS1	no	no	173.223	0.706943	0.478198	1.47835	0.139315	0.999988	69.3737	0.752517	0.393568	1.91204	0.0558713	0.838595	ENSG00000198468	lincRNA	chr1	212852108	212858088	FLVCR1-DT	ENSG00000198468	lncRNA
FLVCR2	no	no	112.638	-0.46167	0.361781	-1.2761	0.201918	0.999988	138.703	-0.459393	0.302147	-1.52043	0.128403	0.999984	ENSG00000119686	protein_coding	chr14	75578617	75663214	FLVCR2	ENSG00000119686	protein_coding
FLYWCH1	no	no	3448.04	-0.192871	0.249373	-0.773423	0.439272	0.999988	1769.8	-0.146699	0.131284	-1.11741	0.263818	0.999984	ENSG00000059122	protein_coding	chr16	2911937	2951208	FLYWCH1	ENSG00000059122	protein_coding
FLYWCH2	no	no	385.889	0.0996245	0.214903	0.463578	0.64295	0.999988	389.924	0.0509461	0.227066	0.224367	0.822471	0.999984	ENSG00000162076	protein_coding	chr16	2883186	2899382	FLYWCH2	ENSG00000162076	protein_coding
FMNL1	no	no	13958	-0.0669612	0.123479	-0.542288	0.58762	0.999988	7266.41	0.0323944	0.107294	0.301921	0.762712	0.999984	ENSG00000184922	protein_coding	chr17	45221444	45247320	FMNL1	ENSG00000184922	protein_coding
FMNL2	no	no	146.931	-0.941569	0.324708	-2.89974	0.00373468	0.453113	204.748	-0.0312034	0.322061	-0.0968865	0.922817	0.999984	ENSG00000157827	protein_coding	chr2	152335237	152649834	FMNL2	ENSG00000157827	protein_coding
FMNL3	no	no	3031.13	-0.105887	0.197401	-0.536403	0.59168	0.999988	1778.71	-0.0835062	0.155391	-0.537392	0.590997	0.999984	ENSG00000161791	protein_coding	chr12	49636499	49708165	FMNL3	ENSG00000161791	protein_coding
FMO4	no	no	56.084	-0.378426	0.350356	-1.08012	0.28009	0.999988	33.9237	-0.171889	0.317818	-0.540841	0.588617	0.999984	ENSG00000076258	protein_coding	chr1	171314208	171342084	FMO4	ENSG00000076258	protein_coding
FN3K	no	no	144.619	-0.300961	0.356941	-0.843167	0.399135	0.999988	43.9781	-0.00846548	0.374586	-0.0225996	0.98197	0.999984	ENSG00000167363	protein_coding	chr17	82735575	82751197	FN3K	ENSG00000167363	protein_coding
FN3KRP	no	no	1031.85	0.0396393	0.171574	0.231034	0.817289	0.999988	866.319	0.102343	0.152752	0.669993	0.502862	0.999984	ENSG00000141560	protein_coding	chr17	82716683	82730328	FN3KRP	ENSG00000141560	protein_coding
FNBP1	no	no	10257	-0.0308337	0.0982961	-0.313682	0.753763	0.999988	11040.6	-0.046364	0.120543	-0.384627	0.700514	0.999984	ENSG00000187239	protein_coding	chr9	129887187	130043194	FNBP1	ENSG00000187239	protein_coding
FNBP1L	no	no	165.757	0.226755	0.367797	0.616522	0.53755	0.999988	128.26	-0.468417	0.442762	-1.05794	0.290081	0.999984	ENSG00000137942	protein_coding	chr1	93448131	93554661	FNBP1L	ENSG00000137942	protein_coding
FNBP4	no	no	9249.84	-0.0427421	0.107826	-0.396398	0.691811	0.999988	3701.5	-0.0206054	0.120746	-0.170651	0.864498	0.999984	ENSG00000109920	protein_coding	chr11	47716517	47767443	FNBP4	ENSG00000109920	protein_coding
FNDC3A	no	no	1880.22	-0.093125	0.136863	-0.680423	0.496237	0.999988	2106.72	-0.0216663	0.124382	-0.174191	0.861715	0.999984	ENSG00000102531	protein_coding	chr13	48975912	49209779	FNDC3A	ENSG00000102531	protein_coding
FNDC3B	no	no	693.592	-0.256272	0.21472	-1.19352	0.232667	0.999988	587.692	0.0518324	0.189143	0.274039	0.784055	0.999984	ENSG00000075420	protein_coding	chr3	172039628	172401665	FNDC3B	ENSG00000075420	protein_coding
FNIP1	no	no	1188.29	0.0817683	0.160941	0.508063	0.611409	0.999988	616.339	-0.0509306	0.146604	-0.347403	0.728288	0.999984	ENSG00000217128	protein_coding	chr5	131641714	131797063	FNIP1	ENSG00000217128	protein_coding
FNIP2	no	no	503.738	-0.24248	0.155461	-1.55975	0.118819	0.999988	633.531	0.0824115	0.186052	0.442948	0.657803	0.999984	ENSG00000052795	protein_coding	chr4	158769138	158908049	FNIP2	ENSG00000052795	protein_coding
FNTA	no	no	1866.99	0.0763542	0.129047	0.591678	0.554066	0.999988	1384.16	0.0494702	0.147074	0.336362	0.736598	0.999984	ENSG00000168522	protein_coding	chr8	43034194	43085788	FNTA	ENSG00000168522	protein_coding
FNTB	no	no	291.126	0.0791404	0.190507	0.415419	0.677835	0.999988	402.537	0.0734908	0.118456	0.620405	0.534991	0.999984	ENSG00000257365	protein_coding	chr14	64986720	65062652	FNTB	ENSG00000257365	protein_coding
FOCAD	no	no	513.605	0.0521973	0.16591	0.314612	0.753056	0.999988	597.642	0.165205	0.150806	1.09548	0.273306	0.999984	ENSG00000188352	protein_coding	chr9	20658309	20995955	FOCAD	ENSG00000188352	protein_coding
FOPNL	no	no	763.365	0.17666	0.151734	1.16427	0.244313	0.999988	949.936	-0.0173136	0.137674	-0.125758	0.899924	0.999984	ENSG00000133393	protein_coding	chr16	15865720	15888625	CEP20	ENSG00000133393	protein_coding
FOS	no	no	256.539	0.993368	0.480208	2.06862	0.0385819	0.999988	288.109	0.0287551	0.411844	0.0698203	0.944337	0.999984	ENSG00000170345	protein_coding	chr14	75278774	75282230	FOS	ENSG00000170345	protein_coding
FOSB	no	no	678.814	1.37205	0.8857	1.54911	0.121355	0.999988	359.622	0.0170326	0.553437	0.0307761	0.975448	0.999984	ENSG00000125740	protein_coding	chr19	45467995	45475179	FOSB	ENSG00000125740	protein_coding
FOSL1	no	no	32.9807	-0.94546	0.830592	-1.1383	0.254996	0.999988	942.641	0.321284	0.186341	1.72417	0.0846768	0.961917	ENSG00000175592	protein_coding	chr11	65892049	65900573	FOSL1	ENSG00000175592	protein_coding
FOSL2	no	no	571.662	-0.454129	0.445265	-1.01991	0.307773	0.999988	3646.75	0.63279	0.314634	2.01119	0.0443051	0.759396	ENSG00000075426	protein_coding	chr2	28392448	28417312	FOSL2	ENSG00000075426	protein_coding
FOXD2-AS1	no	no	125.741	0.46821	0.322484	1.45189	0.146533	0.999988	39.2401	-0.021871	0.406674	-0.0537803	0.95711	0.999984	ENSG00000237424	antisense	chr1	47432133	47434641	FOXD2-AS1	ENSG00000237424	lncRNA
FOXG1-AS1	no	no	49.6507	-0.518547	0.853314	-0.607686	0.543396	0.999988	16.9169	0.226107	0.933647	0.242176	0.808644	0.999984	ENSG00000257126	antisense	chr14	28729083	28765277	FOXG1-AS1	ENSG00000257126	lncRNA
FOXJ2	no	no	2061.09	0.0478067	0.0871676	0.548446	0.583386	0.999988	1297.14	0.0822664	0.134557	0.611388	0.540943	0.999984	ENSG00000065970	protein_coding	chr12	8032703	8055503	FOXJ2	ENSG00000065970	protein_coding
FOXJ3	no	no	3929.13	-0.0497969	0.0862106	-0.577619	0.563522	0.999988	3210.39	0.0563615	0.0944327	0.596843	0.550612	0.999984	ENSG00000198815	protein_coding	chr1	42176539	42335877	FOXJ3	ENSG00000198815	protein_coding
FOXK1	no	no	5128.29	0.0491022	0.100446	0.488843	0.624953	0.999988	3065.22	-0.0387797	0.146074	-0.26548	0.79064	0.999984	ENSG00000164916	protein_coding	chr7	4682309	4771443	FOXK1	ENSG00000164916	protein_coding
FOXK2	no	no	2722.41	-0.101764	0.11311	-0.899689	0.368286	0.999988	3484.41	0.201952	0.0734277	2.75035	0.00595318	0.247177	ENSG00000141568	protein_coding	chr17	82519713	82644662	FOXK2	ENSG00000141568	protein_coding
FOXM1	no	no	889.061	0.16609	0.19107	0.869259	0.384705	0.999988	389.401	-0.331051	0.260817	-1.26929	0.204338	0.999984	ENSG00000111206	protein_coding	chr12	2857681	2877155	FOXM1	ENSG00000111206	protein_coding
FOXN2	no	no	1602.76	-0.0082138	0.170096	-0.0482891	0.961486	0.999988	1705.46	-0.111261	0.128614	-0.865076	0.386997	0.999984	ENSG00000170802	protein_coding	chr2	48314637	48379294	FOXN2	ENSG00000170802	protein_coding
FOXN3	no	no	3963.65	-0.117412	0.0935307	-1.25533	0.209359	0.999988	3762.56	0.000126305	0.130595	0.00096715	0.999228	0.999984	ENSG00000053254	protein_coding	chr14	89124871	89619149	FOXN3	ENSG00000053254	protein_coding
FOXN3-AS1	no	no	9.99588	-1.69428	0.981362	-1.72645	0.0842658	0.999988	46.4686	0.359757	0.301056	1.19498	0.232094	0.999984	ENSG00000258920	antisense	chr14	89417354	89419793	FOXN3-AS1	ENSG00000258920	lncRNA
FOXO1	no	no	3115.3	0.0139638	0.122329	0.11415	0.909119	0.999988	2434.31	0.00627736	0.140434	0.0446997	0.964347	0.999984	ENSG00000150907	protein_coding	chr13	40555667	40666597	FOXO1	ENSG00000150907	protein_coding
FOXO3	no	no	1593.63	0.0145916	0.134212	0.10872	0.913425	0.999988	720.319	-0.0525479	0.17933	-0.293023	0.769504	0.999984	ENSG00000118689	protein_coding	chr6	108559835	108684774	FOXO3	ENSG00000118689	protein_coding
FOXO3B	no	no	86.7981	0.0764458	0.401047	0.190616	0.848827	0.999988	80.8662	0.348089	0.326147	1.06728	0.285846	0.999984	ENSG00000240445	processed_pseudogene	chr17	18670946	18672873	FOXO3B	ENSG00000240445	protein_coding
FOXP1	no	no	7174.77	0.0344555	0.128073	0.26903	0.787906	0.999988	5430.27	-0.0139083	0.125391	-0.11092	0.91168	0.999984	ENSG00000114861	protein_coding	chr3	70954693	71583989	FOXP1	ENSG00000114861	protein_coding
FOXP1-AS1	no	no	76.9589	-0.190038	0.450999	-0.421372	0.673484	0.999988	28.3103	-0.447201	0.368205	-1.21454	0.22454	0.999984	ENSG00000244203	antisense	chr3	71289769	71305853	FOXP1-AS1	ENSG00000244203	lncRNA
FOXP4	no	no	388.624	-0.0594435	0.222084	-0.267662	0.788959	0.999988	1025.14	0.259851	0.238177	1.091	0.275274	0.999984	ENSG00000137166	protein_coding	chr6	41546426	41602384	FOXP4	ENSG00000137166	protein_coding
FOXP4-AS1	no	no	3.70665	0.214662	3.42805	0.0626192	0.95007	0.999988	12.6182	0.47683	0.609534	0.782287	0.434046	0.999984	ENSG00000234753	antisense	chr6	41494853	41548621	FOXP4-AS1	ENSG00000234753	lncRNA
FOXRED1	no	no	400.517	-0.0495705	0.156289	-0.317173	0.751112	0.999988	733.468	-0.0307041	0.17688	-0.173587	0.86219	0.999984	ENSG00000110074	protein_coding	chr11	126269055	126278131	FOXRED1	ENSG00000110074	protein_coding
FOXRED2	no	no	271.711	0.21594	0.256012	0.843476	0.398962	0.999988	668.912	-0.0192362	0.200568	-0.0959089	0.923593	0.999984	ENSG00000100350	protein_coding	chr22	36487190	36507101	FOXRED2	ENSG00000100350	protein_coding
FPGS	no	no	2224.52	0.12087	0.140442	0.860637	0.389438	0.999988	3256.16	0.0719785	0.130142	0.553076	0.580211	0.999984	ENSG00000136877	protein_coding	chr9	127794597	127814327	FPGS	ENSG00000136877	protein_coding
FPGT	no	no	115.685	0.646697	0.363501	1.77908	0.0752266	0.999988	139.587	-0.426899	0.347114	-1.22985	0.218752	0.999984	ENSG00000254685	protein_coding	chr1	74198212	74234086	FPGT	ENSG00000254685	protein_coding
FRA10AC1	no	no	898.601	0.143235	0.140442	1.01989	0.307781	0.999988	881.005	0.0959043	0.14364	0.66767	0.504344	0.999984	ENSG00000148690	protein_coding	chr10	93667883	93702572	FRA10AC1	ENSG00000148690	protein_coding
FRAT1	no	no	495.916	0.133186	0.166929	0.797862	0.42495	0.999988	115.716	-0.588351	0.291969	-2.01511	0.0438928	0.756706	ENSG00000165879	protein_coding	chr10	97319267	97321915	FRAT1	ENSG00000165879	protein_coding
FRAT2	no	no	484.736	-0.152674	0.209408	-0.729076	0.465955	0.999988	332.439	-0.0871231	0.161146	-0.540648	0.58875	0.999984	ENSG00000181274	protein_coding	chr10	97332497	97334709	FRAT2	ENSG00000181274	protein_coding
FRG1	no	no	814.824	-0.0120548	0.192224	-0.0627123	0.949996	0.999988	1316.34	0.128677	0.167508	0.768186	0.442377	0.999984	ENSG00000109536	protein_coding	chr4	189940788	189963204	FRG1	ENSG00000109536	protein_coding
FRMD4A	no	no	308.647	-0.148462	0.273301	-0.543218	0.58698	0.999988	82.8039	-0.645741	0.369548	-1.74738	0.0805711	0.945802	ENSG00000151474	protein_coding	chr10	13643706	14462142	FRMD4A	ENSG00000151474	protein_coding
FRMD4B	no	no	223.402	0.162425	0.401949	0.404094	0.686144	0.999988	1220.95	0.336306	0.354388	0.948978	0.342632	0.999984	ENSG00000114541	protein_coding	chr3	69169990	69542583	FRMD4B	ENSG00000114541	protein_coding
FRMD6	no	no	80.4944	0.0239775	0.317129	0.075608	0.939731	0.999988	110.804	0.210513	0.259521	0.81116	0.417274	0.999984	ENSG00000139926	protein_coding	chr14	51489100	51730727	FRMD6	ENSG00000139926	protein_coding
FRMD8	no	no	2564.43	-0.193467	0.14692	-1.31681	0.187901	0.999988	1713	-0.197359	0.110112	-1.79235	0.0730777	0.915703	ENSG00000126391	protein_coding	chr11	65386599	65413525	FRMD8	ENSG00000126391	protein_coding
FRS2	no	no	621.393	-0.20057	0.178862	-1.12137	0.262131	0.999988	399.946	-0.0728108	0.163249	-0.44601	0.65559	0.999984	ENSG00000166225	protein_coding	chr12	69470349	69579789	FRS2	ENSG00000166225	protein_coding
FRS3	no	no	127.466	0.173943	0.259074	0.671402	0.501965	0.999988	127.879	0.252452	0.176089	1.43366	0.15167	0.999984	ENSG00000137218	protein_coding	chr6	41770176	41786542	FRS3	ENSG00000137218	protein_coding
FRY	no	no	542.624	0.638161	0.303688	2.10137	0.0356085	0.999988	101.735	-0.232999	0.38216	-0.609689	0.542068	0.999984	ENSG00000073910	protein_coding	chr13	32031300	32299122	FRY	ENSG00000073910	protein_coding
FRYL	no	no	3219.5	-0.23083	0.138708	-1.66414	0.0960839	0.999988	2267.03	-0.107211	0.158717	-0.675484	0.499368	0.999984	ENSG00000075539	protein_coding	chr4	48497361	48780322	FRYL	ENSG00000075539	protein_coding
FSCN1	no	no	189.076	-1.00006	0.610666	-1.63765	0.101495	0.999988	971.254	-0.715656	0.515737	-1.38764	0.165247	0.999984	ENSG00000075618	protein_coding	chr7	5592823	5606655	FSCN1	ENSG00000075618	protein_coding
FSD1	no	no	91.1451	-0.161989	0.415345	-0.390011	0.696529	0.999988	236.564	0.0244405	0.268556	0.0910071	0.927487	0.999984	ENSG00000105255	protein_coding	chr19	4304600	4323843	FSD1	ENSG00000105255	protein_coding
FSD1L	no	no	221.93	-0.415564	0.388062	-1.07087	0.284227	0.999988	153.464	-0.222193	0.313249	-0.709316	0.478128	0.999984	ENSG00000106701	protein_coding	chr9	105447796	105552433	FSD1L	ENSG00000106701	protein_coding
FSTL3	no	no	174.158	-0.374099	0.281243	-1.33017	0.183464	0.999988	203.529	-0.171979	0.169343	-1.01557	0.309836	0.999984	ENSG00000070404	protein_coding	chr19	676365	683399	FSTL3	ENSG00000070404	protein_coding
FTCDNL1	no	no	26.4326	-1.21643	0.765572	-1.58891	0.112081	0.999988	46.103	0.0489269	0.399534	0.12246	0.902535	0.999984	ENSG00000226124	protein_coding	chr2	199760544	199851173	FTCDNL1	ENSG00000226124	protein_coding
FTH1	no	no	13582.8	-0.0596566	0.149489	-0.399071	0.689841	0.999988	12541.1	-0.130166	0.116614	-1.11621	0.264331	0.999984	ENSG00000167996	protein_coding	chr11	61959718	61967660	FTH1	ENSG00000167996	protein_coding
FTL	no	no	22301.7	-0.0806897	0.127053	-0.635089	0.525371	0.999988	21084.6	0.0605739	0.151114	0.400849	0.688531	0.999984	ENSG00000087086	protein_coding	chr19	48965301	48966878	FTL	ENSG00000087086	protein_coding
FTO	no	no	1177.93	0.276273	0.176911	1.56165	0.11837	0.999988	1094.5	0.12564	0.142579	0.881196	0.378211	0.999984	ENSG00000140718	protein_coding	chr16	53703963	54121941	FTO	ENSG00000140718	protein_coding
FTSJ2	no	no	503.648	-0.195726	0.194503	-1.00629	0.314277	0.999988	1084.43	0.23589	0.136456	1.72868	0.0838658	0.958999	ENSG00000122687	protein_coding	chr7	2234231	2242198	MRM2	ENSG00000122687	protein_coding
FTSJ3	no	no	2066.49	-0.0251905	0.108706	-0.231731	0.816747	0.999988	5711	0.386071	0.13314	2.89974	0.00373474	0.177857	ENSG00000108592	protein_coding	chr17	63819433	63830012	FTSJ3	ENSG00000108592	protein_coding
FUBP1	no	no	4461.5	-0.0716128	0.129936	-0.55114	0.581538	0.999988	9341.21	0.272508	0.0949771	2.8692	0.00411509	0.192602	ENSG00000162613	protein_coding	chr1	77944055	77979110	FUBP1	ENSG00000162613	protein_coding
FUBP3	no	no	2464.59	-0.185733	0.102484	-1.81231	0.0699388	0.999988	3210.2	0.120082	0.0803944	1.49366	0.135263	0.999984	ENSG00000107164	protein_coding	chr9	130578965	130638352	FUBP3	ENSG00000107164	protein_coding
FUCA1	no	no	283.69	-0.0553913	0.190376	-0.290957	0.771084	0.999988	242.72	0.338385	0.196211	1.7246	0.0845994	0.961831	ENSG00000179163	protein_coding	chr1	23845077	23868294	FUCA1	ENSG00000179163	protein_coding
FUCA2	no	no	328.179	0.00969103	0.2581	0.0375476	0.970048	0.999988	210.861	-0.0619994	0.255269	-0.242879	0.808099	0.999984	ENSG00000001036	protein_coding	chr6	143494811	143511690	FUCA2	ENSG00000001036	protein_coding
FUK	no	no	780.679	0.0632979	0.16012	0.395315	0.69261	0.999988	466.197	0.0153968	0.145995	0.105461	0.91601	0.999984	ENSG00000157353	protein_coding	chr16	70454421	70480274	FCSK	ENSG00000157353	protein_coding
FUOM	no	no	148.488	-0.152468	0.351176	-0.434165	0.664169	0.999988	442.761	-0.0636812	0.296639	-0.214676	0.83002	0.999984	ENSG00000148803	protein_coding	chr10	133355154	133358035	FUOM	ENSG00000148803	protein_coding
FURIN	no	no	4050.6	0.191007	0.192181	0.993892	0.320276	0.999988	11370.2	0.299035	0.447051	0.668907	0.503555	0.999984	ENSG00000140564	protein_coding	chr15	90868592	90883458	FURIN	ENSG00000140564	protein_coding
FUS	no	no	6861.27	-0.0434658	0.127256	-0.341563	0.73268	0.999988	19014.9	0.234255	0.111108	2.10835	0.0350009	0.693264	ENSG00000089280	protein_coding	chr16	31180110	31194871	FUS	ENSG00000089280	protein_coding
FUT10	no	no	148.867	-0.0721295	0.40877	-0.176455	0.859936	0.999988	144.491	-0.203844	0.2388	-0.85362	0.393316	0.999984	ENSG00000172728	protein_coding	chr8	33370824	33473422	FUT10	ENSG00000172728	protein_coding
FUT11	no	no	455.865	-0.347436	0.203881	-1.70411	0.08836	0.999988	368.697	-0.131323	0.134257	-0.978142	0.328004	0.999984	ENSG00000196968	protein_coding	chr10	73772291	73780251	FUT11	ENSG00000196968	protein_coding
FUT2	no	no	459.136	0.242923	0.282082	0.861178	0.38914	0.999988	152.437	-0.352142	0.380074	-0.926509	0.354181	0.999984	ENSG00000176920	protein_coding	chr19	48695971	48705950	FUT2	ENSG00000176920	protein_coding
FUT4	no	no	463.272	0.241294	0.165474	1.4582	0.144785	0.999988	412.309	0.144719	0.125882	1.14964	0.250291	0.999984	ENSG00000196371	protein_coding	chr11	94543840	94549898	FUT4	ENSG00000196371	protein_coding
FUT7	no	no	126.559	-0.168777	0.563142	-0.299707	0.764401	0.999988	62.4803	-0.594613	0.718875	-0.827143	0.408156	0.999984	ENSG00000180549	protein_coding	chr9	137030174	137033010	FUT7	ENSG00000180549	protein_coding
FUT8	no	no	444.32	0.370965	0.21362	1.73657	0.0824639	0.999988	444.062	0.109886	0.128356	0.856101	0.391942	0.999984	ENSG00000033170	protein_coding	chr14	65410592	65744121	FUT8	ENSG00000033170	protein_coding
FUZ	no	no	268.542	-0.22707	0.366743	-0.619152	0.535817	0.999988	218.504	0.136755	0.170343	0.802824	0.422077	0.999984	ENSG00000010361	protein_coding	chr19	49806869	49817376	FUZ	ENSG00000010361	protein_coding
FXN	no	no	359.72	-0.172755	0.25676	-0.672827	0.501058	0.999988	752.591	0.232804	0.129492	1.79782	0.0722052	0.91245	ENSG00000165060	protein_coding	chr9	69035259	69100178	FXN	ENSG00000165060	protein_coding
FXR1	no	no	3521.49	0.0695815	0.119746	0.581076	0.561189	0.999988	3965.51	0.159661	0.105042	1.51998	0.128517	0.999984	ENSG00000114416	protein_coding	chr3	180868141	180982753	FXR1	ENSG00000114416	protein_coding
FXR2	no	no	1364.74	0.021548	0.130723	0.164837	0.869072	0.999988	1971.28	0.0852194	0.107564	0.792264	0.428207	0.999984	ENSG00000129245	protein_coding	chr17	7591230	7614871	FXR2	ENSG00000129245	protein_coding
FXYD1	no	no	28.8672	0.623294	0.547643	1.13814	0.255062	0.999988	14.7201	0.522123	0.642857	0.812191	0.416682	0.999984	ENSG00000266964	protein_coding	chr19	35138808	35143109	FXYD1	ENSG00000266964	protein_coding
FXYD2	no	no	54.1538	0.714579	0.575475	1.24172	0.21434	0.999988	2.54057	0.358818	1.19281	0.300817	0.763554	0.999984	ENSG00000137731	protein_coding	chr11	117800844	117828698	FXYD2	ENSG00000137731	protein_coding
FXYD5	no	no	9665.93	0.119087	0.13505	0.881797	0.377887	0.999988	7417.37	0.160453	0.0979669	1.63782	0.101458	0.999984	ENSG00000089327	protein_coding	chr19	35154730	35169883	FXYD5	ENSG00000089327	protein_coding
FXYD7	no	no	45.0104	-0.320046	0.780175	-0.410224	0.681642	0.999988	15.4854	-0.555597	0.688971	-0.806416	0.420003	0.999984	ENSG00000221946	protein_coding	chr19	35143250	35154301	FXYD7	ENSG00000221946	protein_coding
FYB	no	no	17090	0.0241547	0.128471	0.188017	0.850864	0.999988	3376.33	-0.362429	0.176508	-2.05333	0.040041	0.730531	ENSG00000082074	protein_coding	chr5	39105236	39274528	FYB1	ENSG00000082074	protein_coding
FYCO1	no	no	1665.66	0.0719019	0.170111	0.422677	0.672531	0.999988	999.613	0.0495104	0.193254	0.256194	0.797801	0.999984	ENSG00000163820	protein_coding	chr3	45917899	45995824	FYCO1	ENSG00000163820	protein_coding
FYN	no	no	9396.12	0.24097	0.098331	2.4506	0.0142617	0.889733	11188.4	0.263707	0.143485	1.83788	0.0660805	0.891907	ENSG00000010810	protein_coding	chr6	111660332	111873452	FYN	ENSG00000010810	protein_coding
FYTTD1	no	no	3293.59	-0.0349295	0.130372	-0.267921	0.78876	0.999988	2535.62	0.0116887	0.121035	0.0965724	0.923066	0.999984	ENSG00000122068	protein_coding	chr3	197737179	197787596	FYTTD1	ENSG00000122068	protein_coding
FZD3	no	no	421.955	0.476632	0.239549	1.9897	0.0466237	0.999988	272.812	0.0807222	0.205195	0.393392	0.69403	0.999984	ENSG00000104290	protein_coding	chr8	28494205	28574268	FZD3	ENSG00000104290	protein_coding
FZD6	no	no	98.4265	-0.345868	0.59107	-0.585157	0.558442	0.999988	208.641	-0.0226778	0.394242	-0.0575224	0.954129	0.999984	ENSG00000164930	protein_coding	chr8	103298433	103332866	FZD6	ENSG00000164930	protein_coding
FZR1	no	no	2254.12	0.0368813	0.145853	0.252866	0.800371	0.999988	1326.69	-0.0463878	0.104311	-0.444708	0.656531	0.999984	ENSG00000105325	protein_coding	chr19	3506273	3538330	FZR1	ENSG00000105325	protein_coding
G0S2	no	no	16.4999	-0.699213	1.57718	-0.443331	0.657526	0.999988	505.806	0.79515	0.478685	1.66111	0.0966905	0.996794	ENSG00000123689	protein_coding	chr1	209675420	209676388	G0S2	ENSG00000123689	protein_coding
G2E3	no	no	707.211	-0.0739411	0.13669	-0.540939	0.58855	0.999988	547.353	0.0282643	0.152627	0.185185	0.853084	0.999984	ENSG00000092140	protein_coding	chr14	30559123	30620063	G2E3	ENSG00000092140	protein_coding
G3BP1	no	no	5260.19	-0.146736	0.071736	-2.0455	0.0408053	0.999988	13391.2	0.161892	0.0972304	1.66503	0.0959064	0.99583	ENSG00000145907	protein_coding	chr5	151771045	151812785	G3BP1	ENSG00000145907	protein_coding
G3BP2	no	no	4943.89	-0.0140003	0.105462	-0.132752	0.894389	0.999988	7482.6	0.0501414	0.0737012	0.680334	0.496293	0.999984	ENSG00000138757	protein_coding	chr4	75642782	75724525	G3BP2	ENSG00000138757	protein_coding
G6PC3	no	no	163.259	-0.0689018	0.205759	-0.334866	0.737726	0.999988	398.843	0.029972	0.131541	0.227853	0.81976	0.999984	ENSG00000141349	protein_coding	chr17	44070735	44076344	G6PC3	ENSG00000141349	protein_coding
GAA	no	no	1135.77	-0.00211466	0.238018	-0.00888446	0.992911	0.999988	618.921	0.00451522	0.263822	0.0171147	0.986345	0.999984	ENSG00000171298	protein_coding	chr17	80101556	80119879	GAA	ENSG00000171298	protein_coding
GAB2	no	no	1091.32	0.155752	0.201956	0.771217	0.440578	0.999988	406.351	-0.572086	0.316166	-1.80945	0.0703817	0.906987	ENSG00000033327	protein_coding	chr11	78215297	78418348	GAB2	ENSG00000033327	protein_coding
GABARAP	no	no	2635.3	0.0892006	0.156847	0.568709	0.569553	0.999988	1591.16	-0.0836709	0.152198	-0.549752	0.58249	0.999984	ENSG00000170296	protein_coding	chr17	7240014	7242770	GABARAP	ENSG00000170296	protein_coding
GABARAPL1	no	no	1225.65	0.0443484	0.141895	0.312544	0.754627	0.999988	444.99	-0.231662	0.213964	-1.08271	0.278936	0.999984	ENSG00000139112	protein_coding	chr12	10212458	10223130	GABARAPL1	ENSG00000139112	protein_coding
GABARAPL2	no	no	1094.02	0.106042	0.164558	0.644406	0.519312	0.999988	983.096	-0.0724736	0.200122	-0.362147	0.717242	0.999984	ENSG00000034713	protein_coding	chr16	75566351	75577881	GABARAPL2	ENSG00000034713	protein_coding
GABBR1	no	no	2689.98	0.0479393	0.275847	0.173789	0.862031	0.999988	454.884	-0.318876	0.289361	-1.102	0.270463	0.999984	ENSG00000204681	protein_coding	chr6	29555629	29633976	GABBR1	ENSG00000204681	protein_coding
GABPA	no	no	2081.77	-0.059618	0.112956	-0.527798	0.597639	0.999988	2062.71	0.0250193	0.0964675	0.259355	0.795361	0.999984	ENSG00000154727	protein_coding	chr21	25734570	25772460	GABPA	ENSG00000154727	protein_coding
GABPB1	no	no	773.021	-0.0828553	0.18096	-0.457864	0.64705	0.999988	2017.17	0.0612897	0.0984105	0.622796	0.533418	0.999984	ENSG00000104064	protein_coding	chr15	50275392	50355408	GABPB1	ENSG00000104064	protein_coding
GABPB1-AS1	no	no	3930.74	-0.204983	0.485433	-0.422267	0.67283	0.999988	900.6	-0.56751	0.471092	-1.20467	0.228331	0.999984	ENSG00000244879	antisense	chr15	50354959	50372202	GABPB1-AS1	ENSG00000244879	lncRNA
GABPB2	no	no	2064.07	0.048364	0.138705	0.348682	0.727328	0.999988	1031.7	-0.182058	0.157719	-1.15432	0.248369	0.999984	ENSG00000143458	protein_coding	chr1	151070578	151125542	GABPB2	ENSG00000143458	protein_coding
GADD45A	no	no	412.448	-0.178389	0.343959	-0.518633	0.604017	0.999988	159.923	0.0512573	0.643322	0.0796761	0.936495	0.999984	ENSG00000116717	protein_coding	chr1	67685061	67688338	GADD45A	ENSG00000116717	protein_coding
GADD45B	no	no	1188.61	0.361048	0.289268	1.24814	0.211978	0.999988	1273.52	0.270625	0.232184	1.16556	0.243792	0.999984	ENSG00000099860	protein_coding	chr19	2476122	2478259	GADD45B	ENSG00000099860	protein_coding
GADD45G	no	no	103.047	0.702027	0.551275	1.27346	0.202855	0.999988	1593.2	-0.304247	0.205216	-1.48257	0.138188	0.999984	ENSG00000130222	protein_coding	chr9	89605013	89606555	GADD45G	ENSG00000130222	protein_coding
GADD45GIP1	no	no	1563.84	0.164615	0.214246	0.768345	0.442282	0.999988	149.557	-0.270579	0.327783	-0.825483	0.409097	0.999984	ENSG00000179271	protein_coding	chr19	12953119	12957236	GADD45GIP1	ENSG00000179271	protein_coding
GADL1	no	no	161.223	0.243946	0.32231	0.756868	0.449129	0.999988	3860.64	-0.00204966	0.241684	-0.00848074	0.993233	0.999984	ENSG00000144644	protein_coding	chr3	30726200	30894765	GADL1	ENSG00000144644	protein_coding
GAK	no	no	4723.81	-0.0450096	0.130474	-0.344969	0.730117	0.999988	62.9233	-0.705314	0.43767	-1.61152	0.107067	0.999984	ENSG00000178950	protein_coding	chr4	849276	932373	GAK	ENSG00000178950	protein_coding
GAL	no	no	0.883525	-2.02931	4.25469	-0.476958	0.633392	0.999988	4460	0.0178327	0.103688	0.171985	0.863449	0.999984	ENSG00000069482	protein_coding	chr11	68683779	68691175	GAL	ENSG00000069482	protein_coding
GAL3ST4	no	no	759.129	-0.0486653	0.427315	-0.113886	0.909328	0.999988	41.6017	-0.877644	0.383439	-2.28888	0.0220865	0.55194	ENSG00000197093	protein_coding	chr7	100159244	100168750	GAL3ST4	ENSG00000197093	protein_coding
GALC	no	no	603.312	-0.0799456	0.140796	-0.567811	0.570163	0.999988	63.6875	0.00375549	0.371108	0.0101197	0.991926	0.999984	ENSG00000054983	protein_coding	chr14	87837820	87993665	GALC	ENSG00000054983	protein_coding
GALE	no	no	150.441	-0.0875658	0.33782	-0.259209	0.795474	0.999988	494.838	-0.154732	0.151392	-1.02206	0.306754	0.999984	ENSG00000117308	protein_coding	chr1	23795599	23800804	GALE	ENSG00000117308	protein_coding
GALK1	no	no	347.328	-0.113572	0.177849	-0.638588	0.523091	0.999988	635.611	0.311666	0.184496	1.68928	0.0911655	0.979497	ENSG00000108479	protein_coding	chr17	75751594	75765711	GALK1	ENSG00000108479	protein_coding
GALK2	no	no	373.207	0.307087	0.179708	1.70881	0.0874862	0.999988	460.223	-0.127379	0.18286	-0.696596	0.486056	0.999984	ENSG00000156958	protein_coding	chr15	49155656	49367869	GALK2	ENSG00000156958	protein_coding
GALM	no	no	709.772	0.12289	0.232058	0.529563	0.596415	0.999988	480.487	0.143499	0.191954	0.747568	0.454721	0.999984	ENSG00000143891	protein_coding	chr2	38665910	38741237	GALM	ENSG00000143891	protein_coding
GALNS	no	no	829.735	-0.263368	0.142068	-1.85381	0.0637662	0.999988	1134.71	0.173416	0.229536	0.755507	0.449945	0.999984	ENSG00000141012	protein_coding	chr16	88813734	88856970	GALNS	ENSG00000141012	protein_coding
GALNT1	no	no	1725.14	0.173905	0.151886	1.14497	0.25222	0.999988	453.416	-0.121621	0.161484	-0.753145	0.451363	0.999984	ENSG00000141429	protein_coding	chr18	35581117	35711834	GALNT1	ENSG00000141429	protein_coding
GALNT10	no	no	2332.75	0.000234699	0.214689	0.0010932	0.999128	0.999988	1870.25	0.167386	0.137684	1.21572	0.22409	0.999984	ENSG00000164574	protein_coding	chr5	154190730	154420984	GALNT10	ENSG00000164574	protein_coding
GALNT11	no	no	857.38	-0.0218567	0.116471	-0.187658	0.851145	0.999988	1683.69	-0.0108613	0.208401	-0.0521172	0.958435	0.999984	ENSG00000178234	protein_coding	chr7	152025674	152122347	GALNT11	ENSG00000178234	protein_coding
GALNT12	no	no	429.043	-0.282202	0.195976	-1.43998	0.149873	0.999988	695.392	0.187046	0.109467	1.70869	0.0875089	0.967258	ENSG00000119514	protein_coding	chr9	98807699	98850081	GALNT12	ENSG00000119514	protein_coding
GALNT18	no	no	6.50058	-0.0443557	1.80941	-0.0245139	0.980443	0.999988	201.945	-0.256422	0.211514	-1.21232	0.225392	0.999984	ENSG00000110328	protein_coding	chr11	11270876	11622005	GALNT18	ENSG00000110328	protein_coding
GALNT2	no	no	917.102	0.0303773	0.14286	0.212637	0.83161	0.999988	97.5145	-0.607464	0.348148	-1.74485	0.0810118	0.948322	ENSG00000143641	protein_coding	chr1	230057990	230282124	GALNT2	ENSG00000143641	protein_coding
GALNT3	no	no	158.583	-0.165813	0.363592	-0.456042	0.64836	0.999988	3354.62	0.193632	0.134708	1.43742	0.150598	0.999984	ENSG00000115339	protein_coding	chr2	165747591	165794682	GALNT3	ENSG00000115339	protein_coding
GALNT4	no	no	369.24	-0.166401	0.938714	-0.177265	0.8593	0.999988	64.151	-0.64911	0.399137	-1.62628	0.103889	0.999984	ENSG00000257594	protein_coding	chr12	89519408	89524806	GALNT4	ENSG00000257594	protein_coding
GALNT6	no	no	351.02	-0.461526	0.244479	-1.8878	0.0590533	0.999988	529.652	-0.22891	0.231314	-0.989607	0.322366	0.999984	ENSG00000139629	protein_coding	chr12	51351247	51392867	GALNT6	ENSG00000139629	protein_coding
GALNT7	no	no	604.622	-0.0715871	0.173516	-0.412567	0.679924	0.999988	373.426	-0.039112	0.194603	-0.200983	0.840712	0.999984	ENSG00000109586	protein_coding	chr4	173168753	173323967	GALNT7	ENSG00000109586	protein_coding
GALR2	no	no	15.3641	0.114489	0.753668	0.151909	0.879259	0.999988	624.384	0.0390632	0.129555	0.301519	0.763019	0.999984	ENSG00000182687	protein_coding	chr17	76074794	76077541	GALR2	ENSG00000182687	protein_coding
GALT	no	no	1894.62	0.199347	0.124297	1.60379	0.10876	0.999988	307.84	0.323984	0.297459	1.08917	0.276078	0.999984	ENSG00000213930	protein_coding	chr9	34638133	34651035	GALT	ENSG00000213930	protein_coding
GAMT	no	no	425.586	0.323463	0.157641	2.05189	0.0401803	0.999988	439.33	-0.153536	0.19471	-0.788539	0.430382	0.999984	ENSG00000130005	protein_coding	chr19	1397084	1401570	GAMT	ENSG00000130005	protein_coding
GAN	no	no	848.971	0.0388195	0.180388	0.2152	0.829612	0.999988	566.176	0.0951774	0.224467	0.424015	0.671555	0.999984	ENSG00000261609	protein_coding	chr16	81314952	81390884	GAN	ENSG00000261609	protein_coding
GANAB	no	no	7537.82	-0.0692129	0.100464	-0.688935	0.490864	0.999988	778.533	-0.0852235	0.186431	-0.457132	0.647576	0.999984	ENSG00000089597	protein_coding	chr11	62624826	62646726	GANAB	ENSG00000089597	protein_coding
GANC	no	no	813.642	-0.0588227	0.158535	-0.37104	0.710608	0.999988	6940.56	0.0366444	0.0774136	0.473358	0.635958	0.999984	ENSG00000214013	protein_coding	chr15	42273233	42356935	GANC	ENSG00000214013	protein_coding
GAPDH	no	no	13500.5	0.0430277	0.153338	0.280606	0.779012	0.999988	290.352	0.141639	0.201084	0.704378	0.481197	0.999984	ENSG00000111640	protein_coding	chr12	6533927	6538374	GAPDH	ENSG00000111640	protein_coding
GAPLINC	no	no	87.6004	0.164583	0.376324	0.437344	0.661862	0.999988	64448.9	0.339894	0.123508	2.75199	0.00592339	0.247177	ENSG00000266835	lincRNA	chr18	3466250	3478978	GAPLINC	ENSG00000266835	lncRNA
GAPVD1	no	no	2272.26	-0.00582801	0.122082	-0.0477386	0.961925	0.999988	54.3142	-0.398283	0.34114	-1.16751	0.243006	0.999984	ENSG00000165219	protein_coding	chr9	125261794	125367207	GAPVD1	ENSG00000165219	protein_coding
GAR1	no	no	629.708	-0.00849843	0.175866	-0.0483233	0.961459	0.999988	2258.49	0.0941193	0.138281	0.680637	0.496101	0.999984	ENSG00000109534	protein_coding	chr4	109815510	109824740	GAR1	ENSG00000109534	protein_coding
GARS	no	no	3093.54	-0.0615577	0.186919	-0.329329	0.741907	0.999988	3264.34	0.464782	0.140685	3.3037	0.000954178	0.0566982	ENSG00000106105	protein_coding	chr7	30594681	30634033	GARS1	ENSG00000106105	protein_coding
GART	no	yes	1922.28	-0.174585	0.0930865	-1.87552	0.0607215	0.999988	9578.31	0.368097	0.100757	3.65332	0.000258873	0.0165969	ENSG00000159131	protein_coding	chr21	33503931	33543491	GART	ENSG00000159131	protein_coding
GAS5	no	no	3333.25	0.0303999	0.166667	0.182399	0.85527	0.999988	6569.21	0.179736	0.119504	1.50401	0.132579	0.999984	ENSG00000234741	processed_transcript	chr1	173863900	173868882	GAS5	ENSG00000234741	lncRNA
GAS5-AS1	no	no	14.4098	0.321226	0.988402	0.324995	0.745185	0.999988	1941.29	-0.0474839	0.154405	-0.307528	0.758442	0.999984	ENSG00000270084	antisense	chr1	173863248	173863941	GAS5-AS1	ENSG00000270084	lncRNA
GAS6	no	no	112.051	0.854016	0.454878	1.87746	0.0604545	0.999988	9.64792	0.24496	0.651448	0.376024	0.706899	0.999984	ENSG00000183087	protein_coding	chr13	113820549	113864067	GAS6	ENSG00000183087	protein_coding
GAS6-AS1	no	no	323.769	-1.1801	0.711643	-1.65827	0.0972628	0.999988	49.4852	-0.128558	0.393143	-0.327	0.743668	0.999984	ENSG00000233695	antisense	chr13	113815630	113845744	GAS6-AS1	ENSG00000233695	lncRNA
GAS8	no	no	244.334	-0.556438	0.328409	-1.69434	0.0902001	0.999988	206.218	-0.698343	0.607282	-1.14995	0.250165	0.999984	ENSG00000141013	protein_coding	chr16	90019629	90044975	GAS8	ENSG00000141013	protein_coding
GAS8-AS1	no	no	8.54498	0.00862835	1.27054	0.00679109	0.994582	0.999988	292.105	-0.182272	0.196174	-0.929132	0.352821	0.999984	ENSG00000221819	antisense	chr16	90028908	90029367	GAS8-AS1	ENSG00000221819	lncRNA
GATA2	no	no	82.0304	-2.70734	0.788545	-3.43334	0.000596204	0.118617	7.74857	-0.133394	0.795823	-0.167617	0.866884	0.999984	ENSG00000179348	protein_coding	chr3	128479427	128493185	GATA2	ENSG00000179348	protein_coding
GATA3	no	no	2673.61	0.149455	0.171269	0.872628	0.382866	0.999988	271.744	-1.99449	0.988311	-2.01808	0.0435828	0.755052	ENSG00000107485	protein_coding	chr10	8053604	8075198	GATA3	ENSG00000107485	protein_coding
GATAD1	no	no	1004.99	0.147929	0.129404	1.14315	0.252976	0.999988	1708.22	0.275002	0.476605	0.577003	0.563938	0.999984	ENSG00000157259	protein_coding	chr7	92447453	92458836	GATAD1	ENSG00000157259	protein_coding
GATAD2A	no	no	4871.29	-0.0279743	0.09713	-0.288009	0.77334	0.999988	559.897	0.0547475	0.134962	0.405652	0.684998	0.999984	ENSG00000167491	protein_coding	chr19	19385826	19508931	GATAD2A	ENSG00000167491	protein_coding
GATAD2B	no	no	3388.5	-0.159297	0.180715	-0.881481	0.378058	0.999988	5700.75	0.0849632	0.121701	0.698132	0.485095	0.999984	ENSG00000143614	protein_coding	chr1	153804725	153922975	GATAD2B	ENSG00000143614	protein_coding
GATB	no	no	259.245	0.0762351	0.23749	0.321004	0.748207	0.999988	2046.97	0.0607667	0.165737	0.366645	0.713884	0.999984	ENSG00000059691	protein_coding	chr4	151670504	151761023	GATB	ENSG00000059691	protein_coding
GATC	no	no	1467.11	-0.140682	0.127497	-1.10342	0.269847	0.999988	562.582	0.133997	0.197903	0.677085	0.498352	0.999984	ENSG00000257218	protein_coding	chr12	120446438	120463749	GATC	ENSG00000257218	protein_coding
GATSL2	no	no	54.9663	0.162151	0.473918	0.342149	0.732239	0.999988	1392.52	0.0660222	0.0961988	0.68631	0.492518	0.999984	ENSG00000274070	protein_coding	chr7	74964818	75024798	CASTOR2	ENSG00000274070	protein_coding
GATSL3	no	no	117.851	0.0451211	0.262748	0.171727	0.863652	0.999988	26.3508	0.41316	0.506121	0.816327	0.414313	0.999984	ENSG00000239282	protein_coding	chr22	30285117	30289627	CASTOR1	ENSG00000239282	protein_coding
GBA	no	no	615.858	-0.501462	0.178127	-2.81519	0.00487481	0.543674	42.5712	-0.0507533	0.327817	-0.154822	0.876962	0.999984	ENSG00000177628	protein_coding	chr1	155234452	155244699	GBA	ENSG00000177628	protein_coding
GBA2	no	no	1588.32	-0.198626	0.135664	-1.46411	0.143165	0.999988	640.153	-0.140515	0.114294	-1.22942	0.218915	0.999984	ENSG00000070610	protein_coding	chr9	35736866	35749228	GBA2	ENSG00000070610	protein_coding
GBAS	no	no	973.268	0.0486936	0.158547	0.307123	0.75875	0.999988	1258.12	0.00971715	0.102875	0.0944556	0.924747	0.999984	ENSG00000146729	protein_coding	chr7	55951793	56000181	NIPSNAP2	ENSG00000146729	protein_coding
GBE1	no	no	317.329	0.158623	0.187593	0.845568	0.397794	0.999988	1358.95	0.235035	0.167683	1.40166	0.161016	0.999984	ENSG00000114480	protein_coding	chr3	81489699	81762161	GBE1	ENSG00000114480	protein_coding
GBF1	no	no	2533.48	-0.0814354	0.105572	-0.771374	0.440485	0.999988	657.818	0.150077	0.0961478	1.5609	0.118547	0.999984	ENSG00000107862	protein_coding	chr10	102245532	102382899	GBF1	ENSG00000107862	protein_coding
GBGT1	no	no	160.16	-0.263716	0.248045	-1.06317	0.287703	0.999988	3013.05	-0.0794386	0.169475	-0.468734	0.639259	0.999984	ENSG00000148288	protein_coding	chr9	133152948	133163945	GBGT1	ENSG00000148288	protein_coding
GBP1	no	no	3171.19	-1.62272	0.821086	-1.97631	0.0481199	0.999988	188.026	-0.0167638	0.238986	-0.0701457	0.944078	0.999984	ENSG00000117228	protein_coding	chr1	89052319	89065360	GBP1	ENSG00000117228	protein_coding
GBP2	no	no	14480.8	-0.53855	0.394363	-1.36562	0.172058	0.999988	5914.48	-0.583731	0.221489	-2.63549	0.00840168	0.30407	ENSG00000162645	protein_coding	chr1	89106132	89150456	GBP2	ENSG00000162645	protein_coding
GBP3	no	no	961.077	-0.514981	0.342659	-1.50289	0.132866	0.999988	20190.6	0.122343	0.140688	0.869601	0.384518	0.999984	ENSG00000117226	protein_coding	chr1	89006666	89022894	GBP3	ENSG00000117226	protein_coding
GBP4	no	no	6856.26	-1.21682	0.645334	-1.88556	0.0593543	0.999988	213.13	-0.819374	0.423926	-1.93282	0.0532581	0.820387	ENSG00000162654	protein_coding	chr1	89181148	89198932	GBP4	ENSG00000162654	protein_coding
GBP5	no	no	3335.22	-1.43138	0.810049	-1.76703	0.0772238	0.999988	13001.1	-0.330941	0.188392	-1.75666	0.0789761	0.940501	ENSG00000154451	protein_coding	chr1	89258950	89272804	GBP5	ENSG00000154451	protein_coding
GBP6	no	no	91.7922	-0.197683	0.524905	-0.376606	0.706466	0.999988	8491.14	-0.120876	0.232826	-0.51917	0.603642	0.999984	ENSG00000183347	protein_coding	chr1	89364058	89386461	GBP6	ENSG00000183347	protein_coding
GCA	no	no	336.952	0.217927	0.192681	1.13102	0.258045	0.999988	194.382	-0.674733	0.277707	-2.42965	0.0151133	0.441172	ENSG00000115271	protein_coding	chr2	162318840	162371595	GCA	ENSG00000115271	protein_coding
GCAT	no	no	115.432	0.180099	0.362818	0.496388	0.61962	0.999988	285.891	-0.193702	0.237902	-0.814208	0.415526	0.999984	ENSG00000100116	protein_coding	chr22	37807905	37817176	GCAT	ENSG00000100116	protein_coding
GCC1	no	no	851.249	-0.0871836	0.115375	-0.755655	0.449856	0.999988	221.486	0.13037	0.308964	0.421958	0.673056	0.999984	ENSG00000179562	protein_coding	chr7	127580618	127593611	GCC1	ENSG00000179562	protein_coding
GCC2	no	no	5781.01	-0.136666	0.166093	-0.822829	0.410605	0.999988	802.177	0.0925733	0.124587	0.743043	0.457456	0.999984	ENSG00000135968	protein_coding	chr2	108448561	108509415	GCC2	ENSG00000135968	protein_coding
GCC2-AS1	no	no	26.5792	1.55518	0.488651	3.1826	0.00145957	0.233895	2642.42	-0.229351	0.148109	-1.54853	0.121496	0.999984	ENSG00000214184	antisense	chr2	108507515	108534196	GCC2-AS1	ENSG00000214184	lncRNA
GCDH	no	no	987.672	0.0191913	0.148306	0.129404	0.897038	0.999988	6.12072	0.187791	0.967306	0.194138	0.846068	0.999984	ENSG00000105607	protein_coding	chr19	12891026	12914207	GCDH	ENSG00000105607	protein_coding
GCFC2	no	no	1098.87	0.0874871	0.157652	0.554937	0.578938	0.999988	1665.79	0.20324	0.162783	1.24853	0.211837	0.999984	ENSG00000005436	protein_coding	chr2	75652000	75710989	GCFC2	ENSG00000005436	protein_coding
GCH1	no	no	1106.12	-0.260869	0.273738	-0.952987	0.340597	0.999988	1541.99	0.135605	0.138108	0.981873	0.326162	0.999984	ENSG00000131979	protein_coding	chr14	54842008	54902852	GCH1	ENSG00000131979	protein_coding
GCHFR	no	no	355.822	0.386438	0.209601	1.84368	0.0652295	0.999988	2066.44	-0.0631586	0.10536	-0.599456	0.548869	0.999984	ENSG00000137880	protein_coding	chr15	40764020	40767710	GCHFR	ENSG00000137880	protein_coding
GCK	no	no	37.1896	-1.03674	0.498815	-2.0784	0.0376726	0.999988	329.426	0.140841	0.25629	0.549538	0.582636	0.999984	ENSG00000106633	protein_coding	chr7	44144271	44198170	GCK	ENSG00000106633	protein_coding
GCLC	no	no	1584.82	-0.35585	0.151494	-2.34894	0.0188271	0.992387	122.971	-0.495884	0.397596	-1.24721	0.212322	0.999984	ENSG00000001084	protein_coding	chr6	53497341	53616970	GCLC	ENSG00000001084	protein_coding
GCLM	no	no	1060.38	-0.0267455	0.158118	-0.169149	0.865679	0.999988	1328.88	9.44280315557814e-05	0.123844	0.000762474	0.999392	0.999984	ENSG00000023909	protein_coding	chr1	93885205	93909456	GCLM	ENSG00000023909	protein_coding
GCN1	no	no	6800.99	-0.054696	0.076665	-0.713442	0.475572	0.999988	1866.25	0.0669696	0.127091	0.526943	0.598233	0.999984	ENSG00000089154	protein_coding	chr12	120127203	120194710	GCN1	ENSG00000089154	protein_coding
GCNT1	no	no	192.772	-0.512418	0.26087	-1.96427	0.0494988	0.999988	8996.53	0.0151077	0.125381	0.120495	0.904091	0.999984	ENSG00000187210	protein_coding	chr9	76419850	76507416	GCNT1	ENSG00000187210	protein_coding
GCNT4	no	no	642.49	0.266578	0.221879	1.20146	0.229574	0.999988	276.703	-0.565824	0.361407	-1.56561	0.117439	0.999984	ENSG00000176928	protein_coding	chr5	75025346	75030899	GCNT4	ENSG00000176928	protein_coding
GCSAM	no	no	396.91	0.175976	0.257722	0.682814	0.494724	0.999988	135.233	-0.411454	0.22832	-1.80209	0.0715307	0.910511	ENSG00000174500	protein_coding	chr3	112120841	112133305	GCSAM	ENSG00000174500	protein_coding
GCSH	no	no	176.259	-0.163633	0.32298	-0.506636	0.61241	0.999988	168.112	-0.260862	0.376285	-0.693258	0.488148	0.999984	ENSG00000140905	protein_coding	chr16	81081961	81096403	GCSH	ENSG00000140905	protein_coding
GDAP1	no	no	79.7392	0.476108	0.354546	1.34287	0.179315	0.999988	558.993	-0.064286	0.227496	-0.282581	0.777498	0.999984	ENSG00000104381	protein_coding	chr8	74321130	74488872	GDAP1	ENSG00000104381	protein_coding
GDAP2	no	no	636.535	0.0783056	0.193753	0.404152	0.686101	0.999988	207.093	0.318593	0.213033	1.49551	0.13478	0.999984	ENSG00000196505	protein_coding	chr1	117863485	117929630	GDAP2	ENSG00000196505	protein_coding
GDE1	no	no	1198.24	0.0669434	0.175628	0.381167	0.703079	0.999988	535.552	-0.0328487	0.13936	-0.235711	0.813657	0.999984	ENSG00000006007	protein_coding	chr16	19501689	19522145	GDE1	ENSG00000006007	protein_coding
GDF11	no	no	851.06	-0.163033	0.131047	-1.24408	0.213471	0.999988	1105.19	0.130434	0.105082	1.24126	0.214508	0.999984	ENSG00000135414	protein_coding	chr12	55743280	55757278	GDF11	ENSG00000135414	protein_coding
GDI2	no	no	5279.96	-0.0325839	0.143884	-0.22646	0.820843	0.999988	924.224	-0.0533553	0.148946	-0.358219	0.720179	0.999984	ENSG00000057608	protein_coding	chr10	5765223	5842132	GDI2	ENSG00000057608	protein_coding
GDPD1	no	no	99.7921	-0.0813195	0.34812	-0.233596	0.815299	0.999988	10934.9	0.151469	0.110044	1.37644	0.168686	0.999984	ENSG00000153982	protein_coding	chr17	59220467	59275967	GDPD1	ENSG00000153982	protein_coding
GDPD3	no	no	400.586	0.0333168	0.177381	0.187827	0.851012	0.999988	47.2501	-0.281716	0.336615	-0.836908	0.402644	0.999984	ENSG00000102886	protein_coding	chr16	30104810	30113856	GDPD3	ENSG00000102886	protein_coding
GDPD5	no	no	958.016	-0.0691363	0.247811	-0.278988	0.780254	0.999988	54.8268	0.131422	0.339669	0.386911	0.698822	0.999984	ENSG00000158555	protein_coding	chr11	75434640	75525903	GDPD5	ENSG00000158555	protein_coding
GDPGP1	no	no	805.292	-0.177174	0.304058	-0.582697	0.560098	0.999988	224.785	-0.160821	0.221057	-0.727511	0.466913	0.999984	ENSG00000183208	protein_coding	chr15	90233808	90245811	GDPGP1	ENSG00000183208	protein_coding
GEM	no	no	6.29403	0.0615754	1.56032	0.0394633	0.968521	0.999988	356.42	-0.550527	0.301711	-1.82468	0.0680487	0.899009	ENSG00000164949	protein_coding	chr8	94249253	94262350	GEM	ENSG00000164949	protein_coding
GEMIN2	no	no	154.312	0.324902	0.259603	1.25153	0.210741	0.999988	334.932	0.0424745	0.599117	0.0708952	0.943481	0.999984	ENSG00000092208	protein_coding	chr14	39114223	39136973	GEMIN2	ENSG00000092208	protein_coding
GEMIN4	no	no	1208.27	0.0940161	0.113598	0.827617	0.407887	0.999988	198.858	-0.390775	0.313921	-1.24482	0.213199	0.999984	ENSG00000179409	protein_coding	chr17	744414	753999	GEMIN4	ENSG00000179409	protein_coding
GEMIN5	no	no	728.045	0.0375376	0.106972	0.350909	0.725656	0.999988	2251.59	0.197497	0.11709	1.68671	0.0916594	0.981504	ENSG00000082516	protein_coding	chr5	154887416	154938209	GEMIN5	ENSG00000082516	protein_coding
GEMIN6	no	no	501.794	0.116532	0.249238	0.467555	0.640103	0.999988	2197.91	0.209992	0.132435	1.58562	0.112826	0.999984	ENSG00000152147	protein_coding	chr2	38751534	38785000	GEMIN6	ENSG00000152147	protein_coding
GEMIN7	no	no	234.274	-0.739294	0.281813	-2.62335	0.00870702	0.713519	691.697	0.0210976	0.230608	0.0914869	0.927106	0.999984	ENSG00000142252	protein_coding	chr19	45079195	45091524	GEMIN7	ENSG00000142252	protein_coding
GEN1	no	no	395.997	-0.0645231	0.213545	-0.302152	0.762536	0.999988	527.027	0.319303	0.187193	1.70574	0.0880564	0.968411	ENSG00000178295	protein_coding	chr2	17753858	17788941	GEN1	ENSG00000178295	protein_coding
GET4	no	no	1666.04	-0.150259	0.117237	-1.28168	0.199956	0.999988	574.662	-0.171985	0.158971	-1.08187	0.279312	0.999984	ENSG00000239857	protein_coding	chr7	876552	896436	GET4	ENSG00000239857	protein_coding
GFER	no	no	669.483	-0.167526	0.218803	-0.765648	0.443886	0.999988	1983.33	-0.0192222	0.135967	-0.141375	0.887574	0.999984	ENSG00000127554	protein_coding	chr16	1984207	1987749	GFER	ENSG00000127554	protein_coding
GFI1	no	no	857.678	0.306265	0.209192	1.46404	0.143184	0.999988	760.436	0.29641	0.183679	1.61374	0.106584	0.999984	ENSG00000162676	protein_coding	chr1	92474762	92486876	GFI1	ENSG00000162676	protein_coding
GFM1	no	no	1129.24	-0.114292	0.126522	-0.903337	0.366347	0.999988	3470.09	0.116517	0.154549	0.753917	0.450899	0.999984	ENSG00000168827	protein_coding	chr3	158644278	158692575	GFM1	ENSG00000168827	protein_coding
GFM2	no	no	605.344	-0.134813	0.180615	-0.746407	0.455422	0.999988	3967.79	0.119414	0.139874	0.853722	0.393259	0.999984	ENSG00000164347	protein_coding	chr5	74721204	74767371	GFM2	ENSG00000164347	protein_coding
GFOD1	no	no	336.015	0.358206	0.339429	1.05532	0.291279	0.999988	1150.34	0.0122403	0.168622	0.0725905	0.942132	0.999984	ENSG00000145990	protein_coding	chr6	13357830	13487662	GFOD1	ENSG00000145990	protein_coding
GFOD2	no	no	914.902	0.071801	0.172827	0.415449	0.677813	0.999988	873.214	0.314903	0.179628	1.75308	0.0795876	0.942174	ENSG00000141098	protein_coding	chr16	67674531	67719421	GFOD2	ENSG00000141098	protein_coding
GFPT1	no	no	1654.81	0.0370784	0.123536	0.300142	0.764069	0.999988	814.9	0.145149	0.118474	1.22515	0.220517	0.999984	ENSG00000198380	protein_coding	chr2	69319769	69387254	GFPT1	ENSG00000198380	protein_coding
GGA1	no	no	1580.83	0.0620869	0.102977	0.602918	0.546563	0.999988	2928.87	0.109597	0.107793	1.01673	0.30928	0.999984	ENSG00000100083	protein_coding	chr22	37608475	37633564	GGA1	ENSG00000100083	protein_coding
GGA2	no	no	2514.3	-0.0458623	0.115252	-0.397929	0.690683	0.999988	1456.42	-0.0336157	0.0990939	-0.339231	0.734436	0.999984	ENSG00000103365	protein_coding	chr16	23463542	23521995	GGA2	ENSG00000103365	protein_coding
GGA3	no	no	2771.84	-0.137369	0.113174	-1.21379	0.224828	0.999988	2135.63	0.0706177	0.0821351	0.859776	0.389913	0.999984	ENSG00000125447	protein_coding	chr17	75236599	75262363	GGA3	ENSG00000125447	protein_coding
GGCT	no	no	443.381	-0.100367	0.226632	-0.442865	0.657864	0.999988	2321.39	0.125063	0.0941748	1.32799	0.184181	0.999984	ENSG00000006625	protein_coding	chr7	30496621	30504844	GGCT	ENSG00000006625	protein_coding
GGCX	no	no	965.44	-0.156335	0.183576	-0.851611	0.39443	0.999988	1477.6	0.222611	0.165566	1.34455	0.178772	0.999984	ENSG00000115486	protein_coding	chr2	85544723	85561547	GGCX	ENSG00000115486	protein_coding
GGH	no	no	53.2114	0.492854	0.497691	0.990282	0.322036	0.999988	523.177	0.0174255	0.105802	0.164699	0.869181	0.999984	ENSG00000137563	protein_coding	chr8	63015079	63039171	GGH	ENSG00000137563	protein_coding
GGNBP2	no	no	3508.76	0.00666	0.121303	0.054904	0.956215	0.999988	143.285	-0.141128	0.357499	-0.394766	0.693016	0.999984	ENSG00000278311	protein_coding	chr17	36544888	36589848	GGNBP2	ENSG00000278311	protein_coding
GGPS1	no	no	844.263	-0.0727567	0.149284	-0.48737	0.625996	0.999988	2007.55	-0.00825169	0.0726904	-0.113518	0.90962	0.999984	ENSG00000152904	protein_coding	chr1	235327350	235344532	GGPS1	ENSG00000152904	protein_coding
GGT1	no	no	522.286	0.71909	0.27662	2.59956	0.00933431	0.737834	476.018	0.0199243	0.14341	0.138932	0.889504	0.999984	ENSG00000100031	protein_coding	chr22	24583750	24629005	GGT1	ENSG00000100031	protein_coding
GGT7	no	no	1636.27	-0.198367	0.158537	-1.25124	0.210849	0.999988	666.09	0.707501	0.321248	2.20235	0.0276405	0.616576	ENSG00000131067	protein_coding	chr20	34844720	34872860	GGT7	ENSG00000131067	protein_coding
GHDC	no	no	673.171	-0.103074	0.159184	-0.647514	0.517299	0.999988	625.944	-0.28979	0.147559	-1.96389	0.0495428	0.792897	ENSG00000167925	protein_coding	chr17	42188799	42194532	GHDC	ENSG00000167925	protein_coding
GHET1	no	no	1696.52	0.395747	0.287111	1.37838	0.168087	0.999988	484.238	0.136586	0.128712	1.06118	0.288609	0.999984	ENSG00000281189	lincRNA	chr7	148987527	148989432	GHET1	ENSG00000281189	lncRNA
GHITM	no	no	4078.21	-0.0428675	0.160374	-0.267298	0.78924	0.999988	714.646	0.247023	0.389357	0.634438	0.525795	0.999984	ENSG00000165678	protein_coding	chr10	84139440	84153555	GHITM	ENSG00000165678	protein_coding
GHRL	no	no	25.6502	-0.684877	0.974864	-0.702535	0.482345	0.999988	9669.05	0.119181	0.13985	0.852204	0.394101	0.999984	ENSG00000157017	protein_coding	chr3	10285675	10292947	GHRL	ENSG00000157017	protein_coding
GHRLOS	no	no	123.746	-0.126479	0.37339	-0.33873	0.734813	0.999988	15.906	-1.11745	0.744217	-1.50151	0.133223	0.999984	ENSG00000240288	antisense	chr3	10285754	10293449	GHRLOS	ENSG00000240288	lncRNA
GID4	no	no	618.813	0.374173	0.160047	2.3379	0.0193923	0.999988	73.9213	-0.154959	0.573476	-0.270211	0.786998	0.999984	ENSG00000141034	protein_coding	chr17	18039292	18068404	GID4	ENSG00000141034	protein_coding
GID8	no	no	2443.65	0.0298116	0.091637	0.325323	0.744937	0.999988	490.784	0.0750577	0.128201	0.585468	0.558233	0.999984	ENSG00000101193	protein_coding	chr20	62938119	62948475	GID8	ENSG00000101193	protein_coding
GIGYF1	no	no	8998.49	-0.00753093	0.11081	-0.0679627	0.945815	0.999988	2837.96	0.141769	0.122212	1.16002	0.24604	0.999984	ENSG00000146830	protein_coding	chr7	100679507	100689448	GIGYF1	ENSG00000146830	protein_coding
GIGYF2	no	no	2424.73	-0.109859	0.0960106	-1.14424	0.252526	0.999988	4744.77	-0.141731	0.133667	-1.06033	0.288995	0.999984	ENSG00000204120	protein_coding	chr2	232697299	232860575	GIGYF2	ENSG00000204120	protein_coding
GIMAP1	no	no	8539.34	-0.105921	0.16449	-0.643935	0.519618	0.999988	2583.78	0.114303	0.140437	0.813908	0.415697	0.999984	ENSG00000213203	protein_coding	chr7	150716557	150724284	GIMAP1	ENSG00000213203	protein_coding
GIMAP2	no	no	2142.29	0.0460939	0.233287	0.197585	0.84337	0.999988	1141.1	-0.523671	0.23164	-2.26071	0.023777	0.573833	ENSG00000106560	protein_coding	chr7	150685697	150693641	GIMAP2	ENSG00000106560	protein_coding
GIMAP4	no	no	6596.54	-0.407934	0.162263	-2.51404	0.0119358	0.824716	421.377	-0.422102	0.214508	-1.96777	0.0490943	0.789784	ENSG00000133574	protein_coding	chr7	150567277	150573955	GIMAP4	ENSG00000133574	protein_coding
GIMAP5	no	no	6273.96	-0.0908598	0.203224	-0.447092	0.654809	0.999988	1527.88	-0.24093	0.274132	-0.878884	0.379464	0.999984	ENSG00000196329	protein_coding	chr7	150722253	150750033	GIMAP5	ENSG00000196329	protein_coding
GIMAP6	no	no	4073.5	-0.129109	0.135817	-0.950608	0.341803	0.999988	2902.4	-0.0674761	0.211289	-0.319354	0.749458	0.999984	ENSG00000133561	protein_coding	chr7	150625375	150632648	GIMAP6	ENSG00000133561	protein_coding
GIMAP7	no	no	4951.79	-0.0434174	0.236706	-0.183424	0.854466	0.999988	1358.73	-0.214142	0.236102	-0.906992	0.364411	0.999984	ENSG00000179144	protein_coding	chr7	150514830	150521073	GIMAP7	ENSG00000179144	protein_coding
GIMAP8	no	no	2467.8	-0.401075	0.195014	-2.05665	0.0397203	0.999988	2143.46	0.100372	0.223623	0.448845	0.653544	0.999984	ENSG00000171115	protein_coding	chr7	150450630	150479392	GIMAP8	ENSG00000171115	protein_coding
GIN1	no	no	294.768	-0.117332	0.275543	-0.425821	0.670238	0.999988	787.479	-0.321701	0.20078	-1.60226	0.109098	0.999984	ENSG00000145723	protein_coding	chr5	103086000	103120151	GIN1	ENSG00000145723	protein_coding
GINM1	no	no	536.084	0.116568	0.143835	0.810425	0.417696	0.999988	196.495	-0.0142222	0.234906	-0.0605442	0.951722	0.999984	ENSG00000055211	protein_coding	chr6	149566294	149591748	GINM1	ENSG00000055211	protein_coding
GINS1	no	no	148.336	-0.051919	0.398274	-0.13036	0.896282	0.999988	486.198	0.0458026	0.134588	0.340317	0.733618	0.999984	ENSG00000101003	protein_coding	chr20	25407727	25452628	GINS1	ENSG00000101003	protein_coding
GINS2	no	no	71.6818	-0.262736	0.567557	-0.462924	0.643419	0.999988	445.604	0.0383889	0.216004	0.177723	0.85894	0.999984	ENSG00000131153	protein_coding	chr16	85676198	85690073	GINS2	ENSG00000131153	protein_coding
GINS3	no	no	92.6809	0.422832	0.394142	1.07279	0.283365	0.999988	897.829	0.131273	0.27246	0.481805	0.629944	0.999984	ENSG00000181938	protein_coding	chr16	58295080	58406144	GINS3	ENSG00000181938	protein_coding
GINS4	no	no	309.326	0.0742416	0.298484	0.248729	0.80357	0.999988	468.608	0.260536	0.199257	1.30753	0.191031	0.999984	ENSG00000147536	protein_coding	chr8	41529206	41545046	GINS4	ENSG00000147536	protein_coding
GIPC1	no	no	976.818	-0.0388883	0.176939	-0.219783	0.82604	0.999988	642.447	0.149042	0.217729	0.684529	0.493641	0.999984	ENSG00000123159	protein_coding	chr19	14477760	14496149	GIPC1	ENSG00000123159	protein_coding
GIPC3	no	no	270.213	-0.522257	0.387529	-1.34766	0.177769	0.999988	1665.17	-0.124495	0.18267	-0.681528	0.495537	0.999984	ENSG00000179855	protein_coding	chr19	3585553	3593541	GIPC3	ENSG00000179855	protein_coding
GIPR	no	no	206.807	-0.530037	0.35673	-1.48582	0.137327	0.999988	79.7609	-0.70661	0.491707	-1.43706	0.150702	0.999984	ENSG00000010310	protein_coding	chr19	45668244	45683724	GIPR	ENSG00000010310	protein_coding
GIT1	no	no	3285.41	-0.153229	0.105378	-1.45409	0.145923	0.999988	63.0268	-0.535517	0.397725	-1.34645	0.178158	0.999984	ENSG00000108262	protein_coding	chr17	29573469	29594054	GIT1	ENSG00000108262	protein_coding
GIT2	no	no	3495.54	0.0349844	0.0884558	0.395502	0.692473	0.999988	3882.08	0.237114	0.0847204	2.79879	0.00512946	0.227867	ENSG00000139436	protein_coding	chr12	109929792	109996389	GIT2	ENSG00000139436	protein_coding
GJB2	no	no	0.994263	-0.518421	3.7617	-0.137816	0.890386	0.999988	1948.57	0.0657062	0.114078	0.575975	0.564632	0.999984	ENSG00000165474	protein_coding	chr13	20187470	20192898	GJB2	ENSG00000165474	protein_coding
GJB6	no	no	28.4401	1.09939	0.810292	1.35679	0.174849	0.999988	177.386	0.555606	0.416931	1.33261	0.182661	0.999984	ENSG00000121742	protein_coding	chr13	20221971	20232395	GJB6	ENSG00000121742	protein_coding
GJD3	no	no	15.4091	1.15542	0.938283	1.23142	0.218166	0.999988	172.984	0.0434176	0.395368	0.109816	0.912556	0.999984	ENSG00000183153	protein_coding	chr17	40362931	40363815	GJD3	ENSG00000183153	protein_coding
GK5	no	no	1358.2	0.0354696	0.23478	0.151076	0.879916	0.999988	53.3723	0.176015	0.318529	0.552585	0.580548	0.999984	ENSG00000175066	protein_coding	chr3	142157527	142225607	GK5	ENSG00000175066	protein_coding
GKAP1	no	no	388.435	0.163106	0.178056	0.91604	0.359646	0.999988	635.952	-0.018175	0.217179	-0.0836868	0.933305	0.999984	ENSG00000165113	protein_coding	chr9	83739421	83829516	GKAP1	ENSG00000165113	protein_coding
GLB1	no	no	572.281	-0.108617	0.16117	-0.673927	0.500358	0.999988	79.094	-0.149542	0.295043	-0.506847	0.612262	0.999984	ENSG00000170266	protein_coding	chr3	32996608	33097230	GLB1	ENSG00000170266	protein_coding
GLB1L	no	no	86.0894	-0.1595	0.380226	-0.419488	0.67486	0.999988	861.848	-0.125784	0.124023	-1.0142	0.310487	0.999984	ENSG00000163521	protein_coding	chr2	219236606	219245478	GLB1L	ENSG00000163521	protein_coding
GLB1L2	no	no	91.7978	0.398959	0.457431	0.872174	0.383114	0.999988	58.1974	-0.758337	0.352308	-2.15248	0.0313594	0.653333	ENSG00000149328	protein_coding	chr11	134331874	134378341	GLB1L2	ENSG00000149328	protein_coding
GLB1L3	no	no	257.396	0.211639	0.255344	0.828838	0.407196	0.999988	324.203	0.147517	0.184493	0.79958	0.423954	0.999984	ENSG00000166105	protein_coding	chr11	134274245	134319564	GLB1L3	ENSG00000166105	protein_coding
GLCCI1	no	no	1064.78	0.00998002	0.161793	0.061684	0.950814	0.999988	286.169	0.106647	0.16136	0.66093	0.508658	0.999984	ENSG00000106415	protein_coding	chr7	7968794	8094272	GLCCI1	ENSG00000106415	protein_coding
GLCE	no	no	277.194	0.00884123	0.211461	0.0418102	0.96665	0.999988	381.587	-0.245103	0.167906	-1.45977	0.144354	0.999984	ENSG00000138604	protein_coding	chr15	69160584	69272217	GLCE	ENSG00000138604	protein_coding
GLE1	no	no	1310.39	-0.068851	0.178897	-0.384864	0.700338	0.999988	176.101	0.111836	0.164388	0.680318	0.496303	0.999984	ENSG00000119392	protein_coding	chr9	128504700	128542288	GLE1	ENSG00000119392	protein_coding
GLG1	no	no	8619.16	-0.0182341	0.10581	-0.172328	0.86318	0.999988	2053.17	0.0860924	0.101344	0.849505	0.3956	0.999984	ENSG00000090863	protein_coding	chr16	74447427	74607144	GLG1	ENSG00000090863	protein_coding
GLI4	no	no	495.381	0.154082	0.145673	1.05772	0.290181	0.999988	3466.75	-0.0357446	0.131531	-0.271758	0.785808	0.999984	ENSG00000250571	protein_coding	chr8	143267433	143276931	GLI4	ENSG00000250571	protein_coding
GLIPR1	no	no	1645.69	-0.28449	0.265771	-1.07043	0.284424	0.999988	237.045	-0.226451	0.18112	-1.25028	0.211196	0.999984	ENSG00000139278	protein_coding	chr12	75480680	75503853	GLIPR1	ENSG00000139278	protein_coding
GLIPR1L2	no	no	191.706	0.190376	0.458558	0.415163	0.678022	0.999988	337.947	-0.616736	0.198462	-3.10758	0.00188624	0.102963	ENSG00000180481	protein_coding	chr12	75391070	75432688	GLIPR1L2	ENSG00000180481	protein_coding
GLIPR2	no	no	645.828	-0.238569	0.287371	-0.830177	0.406439	0.999988	63.8726	-0.3581	0.602352	-0.594503	0.552176	0.999984	ENSG00000122694	protein_coding	chr9	36136536	36163913	GLIPR2	ENSG00000122694	protein_coding
GLMN	no	no	263.506	-0.0132616	0.157271	-0.0843233	0.932799	0.999988	252.756	-0.121426	0.309696	-0.392081	0.694998	0.999984	ENSG00000174842	protein_coding	chr1	92246402	92298987	GLMN	ENSG00000174842	protein_coding
GLMP	no	no	236.109	-0.0677802	0.286053	-0.23695	0.812696	0.999988	523.353	-0.0124444	0.117002	-0.10636	0.915297	0.999984	ENSG00000198715	protein_coding	chr1	156290089	156295689	GLMP	ENSG00000198715	protein_coding
GLO1	no	no	1289.23	0.0464407	0.138345	0.335688	0.737107	0.999988	173.451	0.113395	0.187041	0.606256	0.544345	0.999984	ENSG00000124767	protein_coding	chr6	38675925	38703141	GLO1	ENSG00000124767	protein_coding
GLOD4	no	no	1632.05	0.15208	0.134647	1.12947	0.2587	0.999988	2520.23	0.250754	0.139708	1.79485	0.0726781	0.91412	ENSG00000167699	protein_coding	chr17	757097	783390	GLOD4	ENSG00000167699	protein_coding
GLRX	no	no	623.491	0.345087	0.207273	1.66489	0.0959341	0.999988	1420.47	0.162349	0.113064	1.43591	0.151029	0.999984	ENSG00000173221	protein_coding	chr5	95751319	95823005	GLRX	ENSG00000173221	protein_coding
GLRX2	no	no	112.499	-0.229557	0.270407	-0.848933	0.395918	0.999988	248.632	0.287598	0.220753	1.30281	0.192641	0.999984	ENSG00000023572	protein_coding	chr1	193096468	193106114	GLRX2	ENSG00000023572	protein_coding
GLRX3	no	no	886.016	0.132476	0.149144	0.888242	0.374411	0.999988	263.956	0.143675	0.23251	0.617932	0.53662	0.999984	ENSG00000108010	protein_coding	chr10	130136399	130184521	GLRX3	ENSG00000108010	protein_coding
GLRX5	no	no	851.022	-0.147998	0.216648	-0.683126	0.494527	0.999988	2267.26	0.1722	0.204067	0.843838	0.39876	0.999984	ENSG00000182512	protein_coding	chr14	95533503	95544724	GLRX5	ENSG00000182512	protein_coding
GLS	no	no	5592.01	-0.279188	0.1705	-1.63747	0.101532	0.999988	1595.74	0.072968	0.147223	0.495631	0.620155	0.999984	ENSG00000115419	protein_coding	chr2	190880827	190965552	GLS	ENSG00000115419	protein_coding
GLS2	no	no	154.828	0.35311	0.340929	1.03573	0.30033	0.999988	13911.4	-0.0776009	0.117881	-0.658298	0.510347	0.999984	ENSG00000135423	protein_coding	chr12	56470944	56488414	GLS2	ENSG00000135423	protein_coding
GLT8D1	no	no	858.737	0.190661	0.145881	1.30696	0.191225	0.999988	133.112	0.144749	0.24648	0.587265	0.557026	0.999984	ENSG00000016864	protein_coding	chr3	52694485	52706083	GLT8D1	ENSG00000016864	protein_coding
GLTP	no	no	1346.26	-0.0212448	0.119193	-0.178239	0.858535	0.999988	824.725	0.137515	0.126185	1.08979	0.275807	0.999984	ENSG00000139433	protein_coding	chr12	109850943	109880488	GLTP	ENSG00000139433	protein_coding
GLTPD2	no	no	32.6768	0.377291	0.397847	0.948331	0.342961	0.999988	1778.21	0.0929192	0.111758	0.831434	0.405729	0.999984	ENSG00000182327	protein_coding	chr17	4788959	4790390	GLTPD2	ENSG00000182327	protein_coding
GLTSCR1	no	no	1430.92	-0.059865	0.158249	-0.378297	0.70521	0.999988	11.3468	-0.150565	0.593278	-0.253786	0.799661	0.999984	ENSG00000063169	protein_coding	chr19	47608196	47703277	BICRA	ENSG00000063169	protein_coding
GLTSCR1L	no	no	2395.3	-0.126791	0.115903	-1.09394	0.273981	0.999988	661.888	-0.108747	0.161323	-0.674097	0.50025	0.999984	ENSG00000112624	protein_coding	chr6	42746958	42868560	BICRAL	ENSG00000112624	protein_coding
GLTSCR2	no	no	37194.7	0.224081	0.132008	1.69747	0.0896072	0.999988	936.432	-0.107892	0.138602	-0.778431	0.436315	0.999984	ENSG00000105373	protein_coding	chr19	47745522	47757058	NOP53	ENSG00000105373	protein_coding
GLTSCR2-AS1	no	no	22.8252	0.884265	0.644662	1.37167	0.170165	0.999988	11337.5	-0.0887277	0.14415	-0.615523	0.538209	0.999984	ENSG00000269656	antisense	chr19	47757036	47768840	NOP53-AS1	ENSG00000269656	lncRNA
GLUD1	no	no	3811.69	0.137965	0.111246	1.24018	0.214909	0.999988	12.5249	-0.576521	0.555093	-1.0386	0.298989	0.999984	ENSG00000148672	protein_coding	chr10	87050486	87094866	GLUD1	ENSG00000148672	protein_coding
GLUL	no	no	2053.56	0.140612	0.240171	0.585466	0.558235	0.999988	4674.6	0.125705	0.114843	1.09458	0.273701	0.999984	ENSG00000135821	protein_coding	chr1	182381704	182392206	GLUL	ENSG00000135821	protein_coding
GLYCTK	no	no	264.443	0.253636	0.269495	0.941154	0.346626	0.999988	1477.15	0.29862	0.223431	1.33652	0.18138	0.999984	ENSG00000168237	protein_coding	chr3	52287089	52293476	GLYCTK	ENSG00000168237	protein_coding
GLYCTK-AS1	no	no	7.82264	0.565996	1.31827	0.429347	0.66767	0.999988	152.505	-0.177748	0.207518	-0.85654	0.391699	0.999984	ENSG00000242797	processed_transcript	chr3	52288580	52299067	GLYCTK-AS1	ENSG00000242797	lncRNA
GLYR1	no	no	3291.44	-0.166993	0.0979633	-1.70464	0.0882609	0.999988	2.25211	-0.963301	1.5878	-0.606688	0.544058	0.999984	ENSG00000140632	protein_coding	chr16	4803203	4847342	GLYR1	ENSG00000140632	protein_coding
GM2A	no	no	485.283	-0.543685	0.217068	-2.50467	0.0122565	0.837504	4210.17	0.0529044	0.0937754	0.564161	0.572645	0.999984	ENSG00000196743	protein_coding	chr5	151212150	151270440	GM2A	ENSG00000196743	protein_coding
GMCL1	no	no	1797.9	-0.111834	0.0898776	-1.2443	0.213391	0.999988	404.599	-0.0692868	0.174189	-0.397769	0.6908	0.999984	ENSG00000087338	protein_coding	chr2	69829642	69881396	GMCL1	ENSG00000087338	protein_coding
GMDS	no	no	376.96	-0.0771526	0.22718	-0.339609	0.734151	0.999988	1198.47	0.0610509	0.1159	0.526757	0.598362	0.999984	ENSG00000112699	protein_coding	chr6	1623806	2245692	GMDS	ENSG00000112699	protein_coding
GMDS-AS1	no	no	265.515	0.307906	0.373705	0.823928	0.40998	0.999988	1024.71	0.279587	0.153141	1.82568	0.0678983	0.899009	ENSG00000250903	lincRNA	chr6	2245748	2482022	GMDS-DT	ENSG00000250903	lncRNA
GMEB1	no	no	910.87	0.00731305	0.149124	0.0490399	0.960887	0.999988	94.8667	-0.357394	0.479431	-0.745455	0.455997	0.999984	ENSG00000162419	protein_coding	chr1	28668732	28719353	GMEB1	ENSG00000162419	protein_coding
GMEB2	no	no	1863.88	-0.00253636	0.126785	-0.0200052	0.984039	0.999988	978.495	0.169214	0.136719	1.23769	0.215833	0.999984	ENSG00000101216	protein_coding	chr20	63587602	63627041	GMEB2	ENSG00000101216	protein_coding
GMFB	no	no	1766.37	-0.00995362	0.224417	-0.0443532	0.964623	0.999988	971.314	-0.0809097	0.0989664	-0.817547	0.413616	0.999984	ENSG00000197045	protein_coding	chr14	54474484	54489196	GMFB	ENSG00000197045	protein_coding
GMFG	no	no	2267.93	0.0477134	0.173687	0.27471	0.783539	0.999988	2766.63	-0.245645	0.209444	-1.17284	0.240859	0.999984	ENSG00000130755	protein_coding	chr19	39328353	39342372	GMFG	ENSG00000130755	protein_coding
GMIP	no	no	3643.53	-0.0911899	0.104037	-0.876513	0.380751	0.999988	1197.99	0.0659317	0.233227	0.282693	0.777412	0.999984	ENSG00000089639	protein_coding	chr19	19629476	19643667	GMIP	ENSG00000089639	protein_coding
GMNN	no	no	110.073	-0.202116	0.287876	-0.702093	0.482621	0.999988	2288.19	-0.0709396	0.131146	-0.540923	0.588561	0.999984	ENSG00000112312	protein_coding	chr6	24774931	24786099	GMNN	ENSG00000112312	protein_coding
GMPPA	no	no	593.503	0.00927785	0.153586	0.0604081	0.951831	0.999988	829.21	0.243135	0.260425	0.933609	0.350506	0.999984	ENSG00000144591	protein_coding	chr2	219498867	219506989	GMPPA	ENSG00000144591	protein_coding
GMPPB	no	no	1062.4	-0.0718202	0.184062	-0.390195	0.696392	0.999988	864.577	0.140545	0.0960576	1.46313	0.143432	0.999984	ENSG00000173540	protein_coding	chr3	49716844	49723951	GMPPB	ENSG00000173540	protein_coding
GMPR2	no	no	1091.13	-0.246937	0.149962	-1.64666	0.0996283	0.999988	1699.69	0.0792684	0.101345	0.782167	0.434117	0.999984	ENSG00000100938	protein_coding	chr14	24232422	24239242	GMPR2	ENSG00000100938	protein_coding
GMPS	no	no	1757.99	-0.014226	0.124622	-0.114153	0.909117	0.999988	689.523	-0.174853	0.136838	-1.27781	0.201315	0.999984	ENSG00000163655	protein_coding	chr3	155870536	155944026	GMPS	ENSG00000163655	protein_coding
GNA11	no	no	490.677	0.0622231	0.267489	0.232619	0.816057	0.999988	3425.05	0.203918	0.108191	1.8848	0.0594574	0.861926	ENSG00000088256	protein_coding	chr19	3094410	3124004	GNA11	ENSG00000088256	protein_coding
GNA12	no	no	1535.61	-0.0526405	0.142584	-0.369189	0.711987	0.999988	687.377	0.266753	0.189689	1.40626	0.159646	0.999984	ENSG00000146535	protein_coding	chr7	2728112	2844324	GNA12	ENSG00000146535	protein_coding
GNA13	no	no	5346.02	-0.0601729	0.0900568	-0.668166	0.504028	0.999988	1940.56	0.161214	0.103767	1.55361	0.120278	0.999984	ENSG00000120063	protein_coding	chr17	65010715	65056839	GNA13	ENSG00000120063	protein_coding
GNA15	no	no	155.245	0.250053	0.499177	0.500931	0.61642	0.999988	3481.53	-0.10757	0.0924015	-1.16415	0.244362	0.999984	ENSG00000060558	protein_coding	chr19	3136193	3163769	GNA15	ENSG00000060558	protein_coding
GNAI1	no	no	63.4694	1.52323	0.687849	2.21448	0.0267957	0.999988	449.247	0.522726	0.569364	0.918088	0.358573	0.999984	ENSG00000127955	protein_coding	chr7	80133955	80219402	GNAI1	ENSG00000127955	protein_coding
GNAI2	no	no	11024.3	0.0297552	0.107499	0.276796	0.781936	0.999988	82.8941	1.26341	0.402485	3.13901	0.00169517	0.0941989	ENSG00000114353	protein_coding	chr3	50226292	50259355	GNAI2	ENSG00000114353	protein_coding
GNAI3	no	no	2691.56	0.0595127	0.181218	0.328403	0.742607	0.999988	8633.37	0.0331086	0.119501	0.277057	0.781736	0.999984	ENSG00000065135	protein_coding	chr1	109548611	109618321	GNAI3	ENSG00000065135	protein_coding
GNAO1	no	no	263.481	-0.0946362	0.512568	-0.184631	0.853518	0.999988	3860.72	0.0534753	0.114652	0.466415	0.640919	0.999984	ENSG00000087258	protein_coding	chr16	56191390	56357444	GNAO1	ENSG00000087258	protein_coding
GNAQ	no	no	2011.81	0.328954	0.140656	2.33871	0.0193505	0.999988	73.8706	-1.20184	0.639769	-1.87855	0.0603057	0.865847	ENSG00000156052	protein_coding	chr9	77716087	78031458	GNAQ	ENSG00000156052	protein_coding
GNAS	no	no	17511.2	-0.0928568	0.0929685	-0.998798	0.317892	0.999988	1210.81	0.205071	0.158495	1.29386	0.195712	0.999984	ENSG00000087460	protein_coding	chr20	58839718	58911192	GNAS	ENSG00000087460	protein_coding
GNAS-AS1	no	no	203.466	-0.302518	0.926039	-0.32668	0.74391	0.999988	14375.5	-0.000669578	0.0851286	-0.00786548	0.993724	0.999984	ENSG00000235590	antisense	chr20	58818919	58850903	GNAS-AS1	ENSG00000235590	lncRNA
GNB1	no	no	10104.3	-0.0537335	0.11566	-0.464582	0.642231	0.999988	60.0395	-1.13326	0.744944	-1.52127	0.128193	0.999984	ENSG00000078369	protein_coding	chr1	1785285	1891117	GNB1	ENSG00000078369	protein_coding
GNB1L	no	no	448.522	0.351015	0.231477	1.51641	0.129415	0.999988	13237.3	0.108131	0.0695172	1.55546	0.119836	0.999984	ENSG00000185838	protein_coding	chr22	19783224	19854939	GNB1L	ENSG00000185838	protein_coding
GNB2	no	no	3139.05	-0.0243152	0.136333	-0.178351	0.858447	0.999988	618.939	0.328905	0.194992	1.68676	0.09165	0.981504	ENSG00000172354	protein_coding	chr7	100673531	100679174	GNB2	ENSG00000172354	protein_coding
GNB2L1	no	no	41693.1	0.149867	0.127245	1.17778	0.238884	0.999988	4182.32	0.0902824	0.130576	0.691415	0.489305	0.999984	ENSG00000204628	protein_coding	chr5	181236909	181248096	RACK1	ENSG00000204628	protein_coding
GNB3	no	no	109.951	0.0249644	0.380019	0.0656927	0.947622	0.999988	37066.2	0.221586	0.0993837	2.2296	0.0257739	0.597815	ENSG00000111664	protein_coding	chr12	6839954	6847393	GNB3	ENSG00000111664	protein_coding
GNB4	no	no	183.888	-0.293729	0.342384	-0.857894	0.390951	0.999988	25.3944	-0.207879	0.385393	-0.539395	0.589615	0.999984	ENSG00000114450	protein_coding	chr3	179396089	179451590	GNB4	ENSG00000114450	protein_coding
GNB5	no	no	1710.5	0.117377	0.125117	0.938138	0.348173	0.999988	80.9704	-0.951385	0.432892	-2.19774	0.0279675	0.618655	ENSG00000069966	protein_coding	chr15	52115105	52191369	GNB5	ENSG00000069966	protein_coding
GNE	no	no	872.091	0.00944961	0.12135	0.077871	0.937931	0.999988	580.171	0.0651544	0.143753	0.453239	0.650376	0.999984	ENSG00000159921	protein_coding	chr9	36214441	36277056	GNE	ENSG00000159921	protein_coding
GNG10	no	no	506.272	0.166626	0.195227	0.853498	0.393383	0.999988	797.106	0.0172753	0.105651	0.163512	0.870115	0.999984	ENSG00000242616	protein_coding	chr9	111661335	111670246	GNG10	ENSG00000242616	protein_coding
GNG2	no	no	3400.2	-0.0341239	0.154541	-0.220808	0.825242	0.999988	865.221	0.0722921	0.225789	0.320175	0.748836	0.999984	ENSG00000186469	protein_coding	chr14	51826195	51979342	GNG2	ENSG00000186469	protein_coding
GNG4	no	no	150.557	-0.490561	0.422214	-1.16188	0.245285	0.999988	1887.12	-0.0527232	0.164566	-0.320377	0.748683	0.999984	ENSG00000168243	protein_coding	chr1	235547687	235650754	GNG4	ENSG00000168243	protein_coding
GNG5	no	no	863.513	0.054004	0.164752	0.327791	0.74307	0.999988	154.521	-0.427947	0.326257	-1.31169	0.189626	0.999984	ENSG00000174021	protein_coding	chr1	84498325	84506565	GNG5	ENSG00000174021	protein_coding
GNG7	no	no	378.933	0.0648712	0.218318	0.29714	0.766359	0.999988	1773.76	0.0884225	0.18767	0.471158	0.637528	0.999984	ENSG00000176533	protein_coding	chr19	2511219	2702709	GNG7	ENSG00000176533	protein_coding
GNG8	no	no	17.6873	0.182753	0.92979	0.196554	0.844177	0.999988	116.682	-0.582962	0.225473	-2.58551	0.00972349	0.336642	ENSG00000167414	protein_coding	chr19	46634076	46634685	GNG8	ENSG00000167414	protein_coding
GNGT2	no	no	29.5366	-0.602283	0.825103	-0.729949	0.465421	0.999988	40.1169	0.386543	0.665921	0.580463	0.561602	0.999984	ENSG00000167083	protein_coding	chr17	49202791	49210574	GNGT2	ENSG00000167083	protein_coding
GNL1	no	no	2314.27	0.144234	0.0954481	1.51113	0.130755	0.999988	139.26	0.0394648	0.268568	0.146946	0.883175	0.999984	ENSG00000204590	protein_coding	chr6	30541377	30557174	GNL1	ENSG00000204590	protein_coding
GNL2	no	no	1109.49	-0.0295313	0.151356	-0.195111	0.845306	0.999988	3884.07	0.210759	0.101947	2.06733	0.0387031	0.725609	ENSG00000134697	protein_coding	chr1	37566816	37595935	GNL2	ENSG00000134697	protein_coding
GNL3	no	no	2517.18	0.042792	0.136854	0.312684	0.754521	0.999988	3997.89	0.297771	0.104064	2.86143	0.0042173	0.195999	ENSG00000163938	protein_coding	chr3	52681156	52694492	GNL3	ENSG00000163938	protein_coding
GNLY	no	no	290.707	-1.54874	1.28818	-1.20226	0.229261	0.999988	8351.97	0.105425	0.186559	0.565101	0.572005	0.999984	ENSG00000115523	protein_coding	chr2	85685175	85698854	GNLY	ENSG00000115523	protein_coding
GNMT	no	no	50.6611	-0.0768713	0.393205	-0.195499	0.845002	0.999988	63.0835	-0.316799	0.952923	-0.33245	0.73955	0.999984	ENSG00000124713	protein_coding	chr6	42960758	42963880	GNMT	ENSG00000124713	protein_coding
GNPAT	no	no	1340.02	-0.0597573	0.119335	-0.500754	0.616544	0.999988	14.0773	-0.741776	0.571166	-1.29871	0.194045	0.999984	ENSG00000116906	protein_coding	chr1	231241207	231277973	GNPAT	ENSG00000116906	protein_coding
GNPDA1	no	no	941.372	0.0260926	0.154038	0.169391	0.865489	0.999988	1540.24	0.126834	0.093189	1.36104	0.173502	0.999984	ENSG00000113552	protein_coding	chr5	141991749	142013041	GNPDA1	ENSG00000113552	protein_coding
GNPDA2	no	no	844.204	-0.0453477	0.171326	-0.264687	0.79125	0.999988	3342.42	0.15852	0.188769	0.839756	0.401045	0.999984	ENSG00000163281	protein_coding	chr4	44682200	44726595	GNPDA2	ENSG00000163281	protein_coding
GNPNAT1	no	no	792.169	0.118193	0.127433	0.927486	0.353674	0.999988	1214.91	0.0326482	0.160056	0.20398	0.838369	0.999984	ENSG00000100522	protein_coding	chr14	52775194	52791668	GNPNAT1	ENSG00000100522	protein_coding
GNPTAB	no	no	2643.87	-0.0470831	0.139123	-0.338428	0.735041	0.999988	1690.2	0.167638	0.100023	1.67599	0.0937404	0.988521	ENSG00000111670	protein_coding	chr12	101745497	101830938	GNPTAB	ENSG00000111670	protein_coding
GNPTG	no	no	1118.13	-0.137398	0.231612	-0.593228	0.553029	0.999988	1303.78	-0.176089	0.169834	-1.03683	0.299814	0.999984	ENSG00000090581	protein_coding	chr16	1351923	1364113	GNPTG	ENSG00000090581	protein_coding
GNRH1	no	no	118.262	0.202685	0.279654	0.72477	0.468593	0.999988	582.95	-0.242744	0.156598	-1.55011	0.121116	0.999984	ENSG00000147437	protein_coding	chr8	25419260	25424654	GNRH1	ENSG00000147437	protein_coding
GNRH2	no	no	15.054	0.610215	1.04305	0.585031	0.558527	0.999988	32.1922	0.00782756	0.409642	0.0191083	0.984755	0.999984	ENSG00000125787	protein_coding	chr20	3043622	3045747	GNRH2	ENSG00000125787	protein_coding
GNS	no	no	1471.08	-0.198176	0.129885	-1.52579	0.127063	0.999988	9.13895	-0.116418	0.780618	-0.149135	0.881447	0.999984	ENSG00000135677	protein_coding	chr12	64713445	64759447	GNS	ENSG00000135677	protein_coding
GOLGA1	no	no	1009.74	-0.0537615	0.136534	-0.393758	0.69376	0.999988	1012.13	-0.0928448	0.124608	-0.745096	0.456214	0.999984	ENSG00000136935	protein_coding	chr9	124878357	124948492	GOLGA1	ENSG00000136935	protein_coding
GOLGA2	no	no	2255.65	-0.214968	0.153007	-1.40495	0.160036	0.999988	573.736	0.0543618	0.143067	0.379975	0.703964	0.999984	ENSG00000167110	protein_coding	chr9	128255829	128275995	GOLGA2	ENSG00000167110	protein_coding
GOLGA3	no	no	5323.65	-0.122309	0.115294	-1.06085	0.288759	0.999988	1852.2	-0.0297708	0.113831	-0.261536	0.793679	0.999984	ENSG00000090615	protein_coding	chr12	132768909	132828858	GOLGA3	ENSG00000090615	protein_coding
GOLGA4	no	no	3100.72	-0.103045	0.111647	-0.922953	0.356032	0.999988	5266.25	-0.0962534	0.158811	-0.606087	0.544457	0.999984	ENSG00000144674	protein_coding	chr3	37243177	37366751	GOLGA4	ENSG00000144674	protein_coding
GOLGA5	no	no	969.471	0.0340576	0.15491	0.219854	0.825985	0.999988	3022.68	-0.0514909	0.131953	-0.390221	0.696373	0.999984	ENSG00000066455	protein_coding	chr14	92794231	92839963	GOLGA5	ENSG00000066455	protein_coding
GOLGA6L10	no	no	209.193	0.0529312	0.420227	0.125959	0.899765	0.999988	964.84	0.0729067	0.0873464	0.834685	0.403895	0.999984	ENSG00000278662	protein_coding	chr15	82339998	82349475	GOLGA6L10	ENSG00000278662	protein_coding
GOLGA6L22	no	no	130.968	-0.236428	0.349335	-0.676796	0.498536	0.999988	92.5393	-0.369359	0.286811	-1.28782	0.19781	0.999984	ENSG00000277865	protein_coding	chr15	22458903	22469230	GOLGA6L22	ENSG00000277865	protein_coding
GOLGA6L4	no	no	299.894	0.38256	0.335163	1.14141	0.253698	0.999988	61.7757	-0.339917	0.40306	-0.843342	0.399037	0.999984	ENSG00000184206	protein_coding	chr15	84235773	84245368	GOLGA6L4	ENSG00000184206	protein_coding
GOLGA6L9	no	no	174.001	-0.218644	0.334372	-0.653894	0.51318	0.999988	66.7602	-0.677674	0.448091	-1.51236	0.130443	0.999984	ENSG00000197978	protein_coding	chr15	82430018	82439153	GOLGA6L9	ENSG00000197978	protein_coding
GOLGA7	no	no	1670.57	0.178309	0.18258	0.976607	0.328764	0.999988	64.9429	-0.58798	0.515297	-1.14105	0.253848	0.999984	ENSG00000147533	protein_coding	chr8	41490396	41510980	GOLGA7	ENSG00000147533	protein_coding
GOLGA7B	no	no	596.723	0.199942	0.263895	0.757657	0.448657	0.999988	1306.18	0.113401	0.12704	0.892641	0.372049	0.999984	ENSG00000155265	protein_coding	chr10	97850239	97871580	GOLGA7B	ENSG00000155265	protein_coding
GOLGA8A	no	no	11813.2	-0.0736195	0.230727	-0.319076	0.749669	0.999988	86.1334	-0.544647	0.372398	-1.46254	0.143593	0.999984	ENSG00000175265	protein_coding	chr15	34379068	34437466	GOLGA8A	ENSG00000175265	protein_coding
GOLGA8B	no	no	6270.82	0.157369	0.333979	0.471196	0.637501	0.999988	4091.78	-0.119415	0.314461	-0.379744	0.704135	0.999984	ENSG00000215252	protein_coding	chr15	34525207	34588503	GOLGA8B	ENSG00000215252	protein_coding
GOLGA8N	no	no	627.635	-0.277066	0.231607	-1.19628	0.231588	0.999988	1767.33	-0.271628	0.254075	-1.06909	0.285031	0.999984	ENSG00000232653	protein_coding	chr15	32593456	32607310	GOLGA8N	ENSG00000232653	protein_coding
GOLGB1	no	no	4209.14	-0.125556	0.120121	-1.04525	0.295908	0.999988	100.609	-0.417326	0.287492	-1.45161	0.146611	0.999984	ENSG00000173230	protein_coding	chr3	121663199	121749767	GOLGB1	ENSG00000173230	protein_coding
GOLIM4	no	no	62.8081	-2.2229	0.78907	-2.81712	0.00484571	0.541716	2113.43	-0.192283	0.223684	-0.859622	0.389998	0.999984	ENSG00000173905	protein_coding	chr3	168008677	168095975	GOLIM4	ENSG00000173905	protein_coding
GOLM1	no	no	312.351	-0.109906	0.190997	-0.575432	0.564999	0.999988	111.549	-0.588709	0.463725	-1.26952	0.204254	0.999984	ENSG00000135052	protein_coding	chr9	86026146	86100173	GOLM1	ENSG00000135052	protein_coding
GOLPH3	no	no	2994.41	-0.0481635	0.10047	-0.47938	0.631668	0.999988	215.055	-0.304964	0.200541	-1.52071	0.128333	0.999984	ENSG00000113384	protein_coding	chr5	32124704	32174350	GOLPH3	ENSG00000113384	protein_coding
GOLPH3L	no	no	682.2	0.11521	0.146475	0.786556	0.431542	0.999988	3280.39	0.172123	0.116992	1.47124	0.141227	0.999984	ENSG00000143457	protein_coding	chr1	150646225	150697144	GOLPH3L	ENSG00000143457	protein_coding
GOLT1B	no	no	1075.01	-0.025851	0.195045	-0.132539	0.894558	0.999988	565.453	-0.0549349	0.118447	-0.463794	0.642795	0.999984	ENSG00000111711	protein_coding	chr12	21501781	21518408	GOLT1B	ENSG00000111711	protein_coding
GON4L	no	no	2997.84	-0.0883153	0.116624	-0.757266	0.448891	0.999988	1144	0.127663	0.15467	0.825385	0.409153	0.999984	ENSG00000116580	protein_coding	chr1	155749662	155859400	GON4L	ENSG00000116580	protein_coding
GOPC	no	no	2362.49	-0.0416863	0.137341	-0.303525	0.76149	0.999988	1774.23	-0.116768	0.150793	-0.77436	0.438718	0.999984	ENSG00000047932	protein_coding	chr6	117560269	117602542	GOPC	ENSG00000047932	protein_coding
GORAB	no	no	347.52	-0.0373795	0.258282	-0.144724	0.884929	0.999988	2090.66	0.0623234	0.0855495	0.728506	0.466304	0.999984	ENSG00000120370	protein_coding	chr1	170532129	170553446	GORAB	ENSG00000120370	protein_coding
GORASP1	no	no	534.829	-0.0512333	0.250087	-0.204862	0.83768	0.999988	266.818	-0.176995	0.128908	-1.37304	0.16974	0.999984	ENSG00000114745	protein_coding	chr3	39096659	39108363	GORASP1	ENSG00000114745	protein_coding
GORASP2	no	no	2965.69	-0.0251937	0.125947	-0.200035	0.841453	0.999988	537.552	0.179584	0.149643	1.20008	0.230107	0.999984	ENSG00000115806	protein_coding	chr2	170928464	170967129	GORASP2	ENSG00000115806	protein_coding
GOSR1	no	no	1563.73	0.0214288	0.110624	0.193708	0.846404	0.999988	4177.37	0.2561	0.0942455	2.71737	0.00658029	0.261905	ENSG00000108587	protein_coding	chr17	30477362	30527592	GOSR1	ENSG00000108587	protein_coding
GOSR2	no	no	643.68	-0.104414	0.125241	-0.833706	0.404447	0.999988	1589.96	-0.0324413	0.131054	-0.247542	0.804489	0.999984	ENSG00000108433	protein_coding	chr17	46923117	46967019	GOSR2	ENSG00000108433	protein_coding
GOT1	no	no	298.272	-0.1368	0.180986	-0.755858	0.449734	0.999988	1008.61	-0.072492	0.0920474	-0.787551	0.43096	0.999984	ENSG00000120053	protein_coding	chr10	99396870	99430624	GOT1	ENSG00000120053	protein_coding
GOT2	no	no	1171.84	0.0745102	0.0971665	0.76683	0.443183	0.999988	802.052	0.124019	0.138866	0.893083	0.371813	0.999984	ENSG00000125166	protein_coding	chr16	58707131	58734357	GOT2	ENSG00000125166	protein_coding
GP1BA	no	no	170.037	0.332993	0.298569	1.1153	0.264724	0.999988	3038	0.143092	0.152647	0.937404	0.348551	0.999984	ENSG00000185245	protein_coding	chr17	4932297	4935030	GP1BA	ENSG00000185245	protein_coding
GPAA1	no	no	1338.68	-0.0808965	0.11478	-0.704799	0.480935	0.999988	42.5917	-0.46663	0.389289	-1.19867	0.230655	0.999984	ENSG00000197858	protein_coding	chr8	144082590	144086216	GPAA1	ENSG00000197858	protein_coding
GPALPP1	no	no	1405.64	0.0116868	0.1231	0.0949369	0.924365	0.999988	2374.39	0.118293	0.0902287	1.31104	0.189844	0.999984	ENSG00000133114	protein_coding	chr13	44989529	45037669	GPALPP1	ENSG00000133114	protein_coding
GPAM	no	no	331.349	-0.0829009	0.197921	-0.418858	0.67532	0.999988	986.073	-0.115793	0.173642	-0.666853	0.504866	0.999984	ENSG00000119927	protein_coding	chr10	112149864	112215377	GPAM	ENSG00000119927	protein_coding
GPANK1	no	no	775.992	0.00293296	0.230456	0.0127268	0.989846	0.999988	438.85	0.150669	0.171692	0.877556	0.380185	0.999984	ENSG00000204438	protein_coding	chr6	31661229	31666283	GPANK1	ENSG00000204438	protein_coding
GPAT2	no	no	127.288	-1.3085	0.594904	-2.19951	0.0278418	0.999988	935.484	0.0457149	0.158836	0.287813	0.77349	0.999984	ENSG00000186281	protein_coding	chr2	96021946	96039451	GPAT2	ENSG00000186281	protein_coding
GPAT3	no	no	208.875	-0.927948	0.400916	-2.31457	0.0206365	0.999988	436.533	-0.999526	0.554576	-1.80232	0.0714945	0.910511	ENSG00000138678	protein_coding	chr4	83535914	83605875	GPAT3	ENSG00000138678	protein_coding
GPAT4	no	no	4351	-0.010569	0.0993046	-0.10643	0.915241	0.999988	152.433	-0.434022	0.339057	-1.28009	0.200515	0.999984	ENSG00000158669	protein_coding	chr8	41577187	41625001	GPAT4	ENSG00000158669	protein_coding
GPATCH1	no	no	561.897	0.0632512	0.156974	0.402939	0.686993	0.999988	3360.85	0.0891238	0.101489	0.878159	0.379857	0.999984	ENSG00000076650	protein_coding	chr19	33080880	33130542	GPATCH1	ENSG00000076650	protein_coding
GPATCH11	no	no	995.682	0.0614865	0.102897	0.597554	0.550138	0.999988	527.646	0.00376035	0.143648	0.0261776	0.979116	0.999984	ENSG00000152133	protein_coding	chr2	37084451	37099244	GPATCH11	ENSG00000152133	protein_coding
GPATCH2	no	no	472.644	0.211245	0.217103	0.973018	0.330545	0.999988	1129.26	0.204138	0.178638	1.14275	0.253144	0.999984	ENSG00000092978	protein_coding	chr1	217426992	217631082	GPATCH2	ENSG00000092978	protein_coding
GPATCH2L	no	no	3615.77	-0.177631	0.214318	-0.82882	0.407207	0.999988	432.906	0.188273	0.180827	1.04118	0.297792	0.999984	ENSG00000089916	protein_coding	chr14	76151916	76254342	GPATCH2L	ENSG00000089916	protein_coding
GPATCH3	no	no	574.061	0.0680386	0.120044	0.566783	0.570862	0.999988	1637.64	-0.0516309	0.174005	-0.296721	0.766679	0.999984	ENSG00000198746	protein_coding	chr1	26890488	26900466	GPATCH3	ENSG00000198746	protein_coding
GPATCH4	no	no	1426.34	0.0175209	0.172219	0.101736	0.918966	0.999988	513.968	0.0330738	0.113331	0.291834	0.770414	0.999984	ENSG00000160818	protein_coding	chr1	156594487	156601496	GPATCH4	ENSG00000160818	protein_coding
GPATCH8	no	no	3179.65	-0.127003	0.0957898	-1.32585	0.184889	0.999988	5748.1	0.311398	0.140737	2.21262	0.0269235	0.610914	ENSG00000186566	protein_coding	chr17	44395284	44503430	GPATCH8	ENSG00000186566	protein_coding
GPBP1	no	no	3854.1	0.0389302	0.12242	0.318006	0.75048	0.999988	2296.56	-0.0155891	0.198815	-0.0784098	0.937502	0.999984	ENSG00000062194	protein_coding	chr5	57173948	57264679	GPBP1	ENSG00000062194	protein_coding
GPBP1L1	no	no	3638.35	-0.0533399	0.0955032	-0.558514	0.576493	0.999988	3555.23	-0.123449	0.107935	-1.14373	0.252737	0.999984	ENSG00000159592	protein_coding	chr1	45627304	45688113	GPBP1L1	ENSG00000159592	protein_coding
GPC1	no	no	107.206	-0.875865	0.389743	-2.24729	0.0246214	0.999988	3119.61	0.0316763	0.0898849	0.352409	0.724531	0.999984	ENSG00000063660	protein_coding	chr2	240435671	240468078	GPC1	ENSG00000063660	protein_coding
GPC2	no	no	565.091	-0.057023	0.398643	-0.143043	0.886256	0.999988	227.321	-0.0192418	0.631049	-0.0304918	0.975675	0.999984	ENSG00000213420	protein_coding	chr7	100169606	100177372	GPC2	ENSG00000213420	protein_coding
GPC5-AS2	no	no	5.44813	0.250559	1.12433	0.222851	0.823652	0.999988	81.3758	-0.0572396	0.250334	-0.228653	0.819139	0.999984	ENSG00000232885	antisense	chr13	92339794	92340603	GPC5-AS2	ENSG00000232885	lncRNA
GPCPD1	no	no	2305.25	-0.385772	0.169317	-2.2784	0.0227028	0.999988	2.88988	-1.49382	1.53796	-0.9713	0.331399	0.999984	ENSG00000125772	protein_coding	chr20	5544404	5611026	GPCPD1	ENSG00000125772	protein_coding
GPD1L	no	no	1062.23	0.143782	0.171409	0.838826	0.401567	0.999988	1365.41	-0.399331	0.200358	-1.99309	0.0462516	0.772583	ENSG00000152642	protein_coding	chr3	32105689	32168713	GPD1L	ENSG00000152642	protein_coding
GPD2	no	no	422.347	0.12456	0.277951	0.448136	0.654055	0.999988	773.972	0.0812839	0.104404	0.77855	0.436245	0.999984	ENSG00000115159	protein_coding	chr2	156435290	156613735	GPD2	ENSG00000115159	protein_coding
GPHN	no	no	353.391	0.20403	0.28714	0.710559	0.477357	0.999988	1213.26	0.237582	0.161611	1.47009	0.141537	0.999984	ENSG00000171723	protein_coding	chr14	66507407	67181803	GPHN	ENSG00000171723	protein_coding
GPI	no	no	3573.27	0.00176458	0.0955054	0.0184763	0.985259	0.999988	562.824	0.260097	0.231686	1.12263	0.261595	0.999984	ENSG00000105220	protein_coding	chr19	34359480	34402156	GPI	ENSG00000105220	protein_coding
GPM6A	no	no	676.482	0.19404	0.301639	0.643286	0.520038	0.999988	9103.3	0.229307	0.106156	2.1601	0.0307652	0.64614	ENSG00000150625	protein_coding	chr4	175632934	176002664	GPM6A	ENSG00000150625	protein_coding
GPN1	no	no	1024.98	0.0405605	0.167376	0.242332	0.808523	0.999988	327.908	-0.387733	0.405675	-0.955774	0.339186	0.999984	ENSG00000198522	protein_coding	chr2	27628247	27651508	GPN1	ENSG00000198522	protein_coding
GPN2	no	no	1544.74	0.0917009	0.126017	0.727688	0.466805	0.999988	1717.48	0.259061	0.149765	1.72979	0.0836682	0.95887	ENSG00000142751	protein_coding	chr1	26876133	26890297	GPN2	ENSG00000142751	protein_coding
GPN3	no	no	292.835	-0.0695981	0.241889	-0.287728	0.773555	0.999988	1366.79	0.102789	0.119908	0.857229	0.391319	0.999984	ENSG00000111231	protein_coding	chr12	110452484	110469268	GPN3	ENSG00000111231	protein_coding
GPR107	no	no	1246.84	-0.135905	0.12184	-1.11544	0.264662	0.999988	1028.53	0.163395	0.213874	0.763974	0.444882	0.999984	ENSG00000148358	protein_coding	chr9	130053426	130140169	GPR107	ENSG00000148358	protein_coding
GPR108	no	no	1383.38	-0.178976	0.137915	-1.29773	0.194381	0.999988	1177.58	-0.000888205	0.154724	-0.00574059	0.99542	0.999984	ENSG00000125734	protein_coding	chr19	6729914	6737603	GPR108	ENSG00000125734	protein_coding
GPR132	no	no	1486.71	0.0835185	0.122936	0.679365	0.496906	0.999988	1406.01	0.0403462	0.17047	0.236676	0.812908	0.999984	ENSG00000183484	protein_coding	chr14	105049389	105065445	GPR132	ENSG00000183484	protein_coding
GPR135	no	no	130.37	0.170564	0.322617	0.528687	0.597022	0.999988	663.699	-0.172784	0.207082	-0.834374	0.40407	0.999984	ENSG00000181619	protein_coding	chr14	59429022	59465342	GPR135	ENSG00000181619	protein_coding
GPR137	no	no	516.331	-0.0839242	0.300028	-0.279722	0.779691	0.999988	65.1558	0.310185	0.355732	0.871964	0.383228	0.999984	ENSG00000173264	protein_coding	chr11	64270062	64289500	GPR137	ENSG00000173264	protein_coding
GPR137B	no	no	311.927	-0.186727	0.287374	-0.64977	0.515841	0.999988	654.285	-0.0541622	0.120369	-0.449967	0.652734	0.999984	ENSG00000077585	protein_coding	chr1	236142505	236221865	GPR137B	ENSG00000077585	protein_coding
GPR146	no	no	112.05	-0.0354166	0.296669	-0.119381	0.904974	0.999988	166.933	-0.429761	0.250192	-1.71773	0.0858467	0.96407	ENSG00000164849	protein_coding	chr7	1044576	1059261	GPR146	ENSG00000164849	protein_coding
GPR15	no	no	375.27	0.0541423	0.679495	0.0796803	0.936492	0.999988	17.0511	-0.478939	0.573589	-0.834986	0.403725	0.999984	ENSG00000154165	protein_coding	chr3	98531899	98533150	GPR15	ENSG00000154165	protein_coding
GPR155	no	no	1739.67	-0.58247	0.196248	-2.96803	0.00299714	0.383446	137.302	-0.0377348	0.472228	-0.0799079	0.93631	0.999984	ENSG00000163328	protein_coding	chr2	174431571	174487094	GPR155	ENSG00000163328	protein_coding
GPR157	no	no	562.057	0.0976764	0.282334	0.345961	0.729372	0.999988	575.627	-0.625699	0.223749	-2.79643	0.00516701	0.229096	ENSG00000180758	protein_coding	chr1	9100305	9129170	GPR157	ENSG00000180758	protein_coding
GPR160	no	no	221.295	-0.156525	0.287872	-0.543731	0.586626	0.999988	226.982	-0.620065	0.295721	-2.09679	0.0360121	0.699495	ENSG00000173890	protein_coding	chr3	170037929	170085403	GPR160	ENSG00000173890	protein_coding
GPR171	no	no	3337.5	0.373186	0.301875	1.23623	0.216374	0.999988	165.861	-0.416113	0.285946	-1.45521	0.14561	0.999984	ENSG00000174946	protein_coding	chr3	151197832	151203201	GPR171	ENSG00000174946	protein_coding
GPR18	no	no	126.697	-0.174921	0.324753	-0.538627	0.590144	0.999988	4937.27	-0.0386536	0.25399	-0.152186	0.879041	0.999984	ENSG00000125245	protein_coding	chr13	99254714	99261744	GPR18	ENSG00000125245	protein_coding
GPR180	no	no	567.402	-0.181784	0.181357	-1.00236	0.31617	0.999988	46.6623	-0.390912	0.348955	-1.12024	0.262613	0.999984	ENSG00000152749	protein_coding	chr13	94601903	94634645	GPR180	ENSG00000152749	protein_coding
GPR183	no	no	891.002	0.257753	0.238295	1.08166	0.279405	0.999988	934.815	0.107524	0.122002	0.881329	0.37814	0.999984	ENSG00000169508	protein_coding	chr13	99294530	99307405	GPR183	ENSG00000169508	protein_coding
GPR19	no	no	29.6797	-0.502843	0.557165	-0.902501	0.366791	0.999988	1880.43	0.311443	0.30437	1.02324	0.306194	0.999984	ENSG00000183150	protein_coding	chr12	12660891	12696207	GPR19	ENSG00000183150	protein_coding
GPR25	no	no	84.9379	-0.0321897	0.757002	-0.0425226	0.966082	0.999988	34.9175	-0.157002	0.375229	-0.418417	0.675643	0.999984	ENSG00000170128	protein_coding	chr1	200873038	200874123	GPR25	ENSG00000170128	protein_coding
GPR27	no	no	19.3712	-2.72228	0.979391	-2.77956	0.00544318	0.573035	9.00493	0.351673	1.01873	0.345208	0.729938	0.999984	ENSG00000170837	protein_coding	chr3	71754050	71756496	GPR27	ENSG00000170837	protein_coding
GPR3	no	no	56.574	0.708798	0.383442	1.84851	0.064528	0.999988	75.2317	-0.560765	0.412932	-1.35801	0.174461	0.999984	ENSG00000181773	protein_coding	chr1	27392644	27395814	GPR3	ENSG00000181773	protein_coding
GPR35	no	no	446.42	-0.136757	0.203329	-0.672593	0.501207	0.999988	77.6401	0.263614	0.311535	0.846178	0.397454	0.999984	ENSG00000178623	protein_coding	chr2	240605431	240631259	GPR35	ENSG00000178623	protein_coding
GPR55	no	no	211.887	-0.0912492	0.370804	-0.246085	0.805617	0.999988	130.76	0.0357775	0.363691	0.0983734	0.921636	0.999984	ENSG00000135898	protein_coding	chr2	230907318	230961066	GPR55	ENSG00000135898	protein_coding
GPR63	no	no	140.163	0.046687	0.42916	0.108787	0.913371	0.999988	81.0388	-0.907465	0.370587	-2.44873	0.0143362	0.428431	ENSG00000112218	protein_coding	chr6	96794126	96837463	GPR63	ENSG00000112218	protein_coding
GPR65	no	no	375.469	-0.0179655	0.308459	-0.0582426	0.953555	0.999988	86.5875	-0.373481	0.402764	-0.927297	0.353773	0.999984	ENSG00000140030	protein_coding	chr14	88005124	88014811	GPR65	ENSG00000140030	protein_coding
GPR68	no	no	480.577	0.168854	0.388747	0.434355	0.664031	0.999988	297.304	-0.15239	0.2909	-0.523855	0.600379	0.999984	ENSG00000119714	protein_coding	chr14	91232532	91253925	GPR68	ENSG00000119714	protein_coding
GPR75	no	no	106.596	-0.678374	0.248952	-2.72492	0.00643163	0.635756	350.484	-0.226259	0.187829	-1.2046	0.228357	0.999984	ENSG00000119737	protein_coding	chr2	53852913	53859989	GPR75	ENSG00000119737	protein_coding
GPR85	no	no	948.234	0.352612	0.273226	1.29055	0.196859	0.999988	68.5625	-0.44792	0.358521	-1.24935	0.211535	0.999984	ENSG00000164604	protein_coding	chr7	113078331	113087778	GPR85	ENSG00000164604	protein_coding
GPR89A	no	no	544.056	0.162896	0.238371	0.683371	0.494372	0.999988	315.45	-0.313091	0.379648	-0.824688	0.409548	0.999984	ENSG00000117262	protein_coding	chr1	145607990	145670648	GPR89A	ENSG00000117262	protein_coding
GPR89B	no	no	591.057	-0.237482	0.202876	-1.17058	0.241768	0.999988	679.935	0.0648294	0.129838	0.499311	0.61756	0.999984	ENSG00000188092	protein_coding	chr1	147928393	147993521	GPR89B	ENSG00000188092	protein_coding
GPRC5A	no	no	1240.81	0.796613	0.375859	2.11944	0.034053	0.999988	393.025	0.10819	0.152217	0.71076	0.477233	0.999984	ENSG00000013588	protein_coding	chr12	12890782	12917937	GPRC5A	ENSG00000013588	protein_coding
GPRIN3	no	no	3609.65	-0.143399	0.207258	-0.69189	0.489007	0.999988	523.184	-0.141735	0.612933	-0.231241	0.817127	0.999984	ENSG00000185477	protein_coding	chr4	89236386	89308010	GPRIN3	ENSG00000185477	protein_coding
GPS1	no	no	1704.06	-0.0235627	0.117513	-0.200512	0.841081	0.999988	1568.88	-0.307632	0.26299	-1.16975	0.242102	0.999984	ENSG00000169727	protein_coding	chr17	82050691	82057470	GPS1	ENSG00000169727	protein_coding
GPS2	no	no	2688.23	-0.0638744	0.12285	-0.519939	0.603106	0.999988	2694.27	0.158883	0.0953684	1.66599	0.0957153	0.995409	ENSG00000132522	protein_coding	chr17	7311324	7315564	GPS2	ENSG00000132522	protein_coding
GPSM1	no	no	493.286	-0.255134	0.26981	-0.945605	0.34435	0.999988	2049.14	-0.0131678	0.106205	-0.123985	0.901327	0.999984	ENSG00000160360	protein_coding	chr9	136327476	136359605	GPSM1	ENSG00000160360	protein_coding
GPSM2	no	no	417.975	-0.294552	0.22772	-1.29348	0.195844	0.999988	636.045	-0.128993	0.170776	-0.755332	0.45005	0.999984	ENSG00000121957	protein_coding	chr1	108875350	108934545	GPSM2	ENSG00000121957	protein_coding
GPSM3	no	no	5388.59	0.0613472	0.13135	0.467051	0.640463	0.999988	153.217	-0.819513	0.258838	-3.16613	0.00154484	0.0874196	ENSG00000213654	protein_coding	chr6	32190766	32195523	GPSM3	ENSG00000213654	protein_coding
GPT2	no	no	212.021	-0.211326	0.330991	-0.638464	0.523172	0.999988	1420.74	-0.132466	0.142416	-0.930132	0.352303	0.999984	ENSG00000166123	protein_coding	chr16	46884378	46931297	GPT2	ENSG00000166123	protein_coding
GPX1	no	no	1049.33	0.180886	0.207165	0.873146	0.382584	0.999988	492.592	-0.227433	0.176165	-1.29103	0.196695	0.999984	ENSG00000233276	protein_coding	chr3	49357176	49358600	GPX1	ENSG00000233276	protein_coding
GPX3	no	no	39.023	-0.348889	0.624966	-0.558252	0.576672	0.999988	1589.06	0.349288	0.246207	1.41868	0.155993	0.999984	ENSG00000211445	protein_coding	chr5	151020438	151028993	GPX3	ENSG00000211445	protein_coding
GPX4	no	no	4512.46	0.279179	0.16026	1.74203	0.0815029	0.999988	36.3704	-0.172622	0.466891	-0.369725	0.711587	0.999984	ENSG00000167468	protein_coding	chr19	1103926	1106791	GPX4	ENSG00000167468	protein_coding
GPX7	no	no	338.209	0.402939	0.236474	1.70394	0.088392	0.999988	3487.3	0.0313392	0.148564	0.210947	0.832929	0.999984	ENSG00000116157	protein_coding	chr1	52602372	52609051	GPX7	ENSG00000116157	protein_coding
GRAMD1A	no	no	4930.9	0.29496	0.120948	2.43873	0.0147388	0.89991	356.409	0.303681	0.247576	1.22662	0.219967	0.999984	ENSG00000089351	protein_coding	chr19	34994784	35026471	GRAMD1A	ENSG00000089351	protein_coding
GRAMD1B	no	no	202.796	-0.509146	0.492161	-1.03451	0.300897	0.999988	4464.56	0.253945	0.14842	1.71099	0.0870834	0.965534	ENSG00000023171	protein_coding	chr11	123454398	123627774	GRAMD1B	ENSG00000023171	protein_coding
GRAMD3	no	no	224.941	0.18647	0.228479	0.816134	0.414423	0.999988	361.906	-0.233464	0.39269	-0.594525	0.552161	0.999984	ENSG00000155324	protein_coding	chr5	126360132	126496494	GRAMD2B	ENSG00000155324	protein_coding
GRAMD4	no	no	654.18	-0.215948	0.225394	-0.958091	0.338017	0.999988	326.27	0.0653523	0.161215	0.405375	0.685202	0.999984	ENSG00000075240	protein_coding	chr22	46576012	46679790	GRAMD4	ENSG00000075240	protein_coding
GRAP	no	no	2099.81	0.076759	0.210673	0.364352	0.715595	0.999988	1118.01	0.0486292	0.140798	0.345383	0.729807	0.999984	ENSG00000154016	protein_coding	chr17	19020673	19047637	GRAP	ENSG00000154016	protein_coding
GRAP2	no	no	2933.17	-0.181567	0.132624	-1.36904	0.170988	0.999988	390.24	0.0872223	0.22171	0.393408	0.694018	0.999984	ENSG00000100351	protein_coding	chr22	39901082	39973721	GRAP2	ENSG00000100351	protein_coding
GRAPL	no	no	827.807	-0.105393	0.321392	-0.327926	0.742967	0.999988	1030.72	-0.202058	0.211153	-0.956925	0.338605	0.999984	ENSG00000189152	protein_coding	chr17	19127469	19159176	GRAPL	ENSG00000189152	protein_coding
GRASP	no	no	505.744	0.443373	0.227456	1.94927	0.0512631	0.999988	76.4708	-0.354787	0.363748	-0.975364	0.32938	0.999984	ENSG00000161835	protein_coding	chr12	52006940	52015889	TAMALIN	ENSG00000161835	protein_coding
GRB10	no	no	250.699	-0.194138	0.507722	-0.382371	0.702186	0.999988	337.449	0.120366	0.200253	0.601069	0.547794	0.999984	ENSG00000106070	protein_coding	chr7	50590063	50793462	GRB10	ENSG00000106070	protein_coding
GRB2	no	no	5196.36	0.077484	0.134926	0.574272	0.565783	0.999988	154.36	-0.118589	0.392819	-0.301891	0.762735	0.999984	ENSG00000177885	protein_coding	chr17	75318076	75405709	GRB2	ENSG00000177885	protein_coding
GRHPR	no	no	1227.22	0.0274245	0.201707	0.135962	0.891852	0.999988	6155.03	0.0920913	0.0918925	1.00216	0.316264	0.999984	ENSG00000137106	protein_coding	chr9	37422666	37436990	GRHPR	ENSG00000137106	protein_coding
GRIN3B	no	no	120.609	-0.202171	0.429582	-0.470623	0.63791	0.999988	1632.41	0.0729827	0.185942	0.392501	0.694688	0.999984	ENSG00000116032	protein_coding	chr19	1000419	1009732	GRIN3B	ENSG00000116032	protein_coding
GRINA	no	no	1111.96	0.162839	0.181767	0.895865	0.370325	0.999988	107.898	-0.0513051	0.268282	-0.191236	0.848341	0.999984	ENSG00000178719	protein_coding	chr8	143990058	143993415	GRINA	ENSG00000178719	protein_coding
GRK4	no	no	163.146	0.227249	0.306993	0.740243	0.459153	0.999988	1180.64	0.197514	0.157855	1.25124	0.210848	0.999984	ENSG00000125388	protein_coding	chr4	2963608	3040747	GRK4	ENSG00000125388	protein_coding
GRK5	no	no	1926.18	-0.0199482	0.161683	-0.123378	0.901808	0.999988	130.333	0.0149742	0.201134	0.0744488	0.940653	0.999984	ENSG00000198873	protein_coding	chr10	119207589	119459742	GRK5	ENSG00000198873	protein_coding
GRK6	no	no	3746.65	0.0861452	0.129185	0.666835	0.504877	0.999988	1098.5	0.263586	0.139843	1.88487	0.059448	0.861926	ENSG00000198055	protein_coding	chr5	177403204	177442901	GRK6	ENSG00000198055	protein_coding
GRN	no	no	1139.1	-0.441376	0.141814	-3.11236	0.00185598	0.26551	3301.86	0.235706	0.149491	1.57672	0.114859	0.999984	ENSG00000030582	protein_coding	chr17	44345086	44353102	GRN	ENSG00000030582	protein_coding
GRPEL1	no	no	919.973	0.0695139	0.146102	0.475791	0.634224	0.999988	992.183	-0.0318481	0.134591	-0.236628	0.812945	0.999984	ENSG00000109519	protein_coding	chr4	7058906	7068197	GRPEL1	ENSG00000109519	protein_coding
GRPEL2	no	no	981.839	-0.0903119	0.183629	-0.491818	0.622848	0.999988	3076.11	0.231366	0.125327	1.84609	0.0648786	0.886935	ENSG00000164284	protein_coding	chr5	149345430	149354583	GRPEL2	ENSG00000164284	protein_coding
GRPEL2-AS1	no	no	12.1779	0.746718	0.815535	0.915618	0.359867	0.999988	820.126	0.119793	0.104594	1.14532	0.252076	0.999984	ENSG00000253618	antisense	chr5	149348116	149357642	GRPEL2-AS1	ENSG00000253618	lncRNA
GRSF1	no	no	2976.37	-0.0264833	0.121348	-0.218242	0.827241	0.999988	4.06786	0.704709	0.912163	0.77257	0.439777	0.999984	ENSG00000132463	protein_coding	chr4	70815782	70839945	GRSF1	ENSG00000132463	protein_coding
GRTP1	no	no	85.3957	-0.847637	0.562125	-1.50792	0.131576	0.999988	4795.59	0.172369	0.106943	1.61179	0.107008	0.999984	ENSG00000139835	protein_coding	chr13	113324164	113364148	GRTP1	ENSG00000139835	protein_coding
GRWD1	no	no	1175.6	-0.0185321	0.112118	-0.165291	0.868715	0.999988	30.1539	-0.531726	0.413872	-1.28476	0.198876	0.999984	ENSG00000105447	protein_coding	chr19	48445773	48457022	GRWD1	ENSG00000105447	protein_coding
GS1-124K5.4	no	no	32.6474	-0.486364	0.506374	-0.960482	0.336813	0.999988	3615.41	0.136418	0.100015	1.36397	0.172577	0.999984	ENSG00000237310	lincRNA	chr7	66493706	66495474	LINC03011	ENSG00000237310	lncRNA
GSAP	no	no	609.469	-0.00741715	0.19865	-0.0373378	0.970216	0.999988	16.3864	0.0274714	0.547695	0.0501583	0.959996	0.999984	ENSG00000186088	protein_coding	chr7	77310751	77416400	GSAP	ENSG00000186088	protein_coding
GSDMA	no	no	184.069	0.103197	0.694652	0.148559	0.881902	0.999988	138.516	-0.668845	0.34634	-1.93118	0.0534608	0.821818	ENSG00000167914	protein_coding	chr17	39962973	39977766	GSDMA	ENSG00000167914	protein_coding
GSDMB	no	no	1178.07	-0.227601	0.263237	-0.864624	0.387245	0.999988	62.2194	-0.572528	0.512262	-1.11765	0.263718	0.999984	ENSG00000073605	protein_coding	chr17	39904595	39919854	GSDMB	ENSG00000073605	protein_coding
GSDMD	no	no	4383.69	-0.170105	0.23913	-0.711349	0.476868	0.999988	334.714	-0.243696	0.277925	-0.876842	0.380573	0.999984	ENSG00000104518	protein_coding	chr8	143553207	143563062	GSDMD	ENSG00000104518	protein_coding
GSE1	no	no	672.297	-0.636586	0.313335	-2.03165	0.0421894	0.999988	2817.73	-0.194386	0.238448	-0.815213	0.41495	0.999984	ENSG00000131149	protein_coding	chr16	85611409	85676204	GSE1	ENSG00000131149	protein_coding
GSG2	no	no	42.6198	-0.259731	0.453054	-0.573288	0.56645	0.999988	427.385	-0.314688	0.248806	-1.26479	0.205945	0.999984	ENSG00000177602	protein_coding	chr17	3723903	3726699	HASPIN	ENSG00000177602	protein_coding
GSK3A	no	no	2323.64	0.0827591	0.11999	0.689715	0.490374	0.999988	162.626	0.223643	0.228282	0.979681	0.327244	0.999984	ENSG00000105723	protein_coding	chr19	42230186	42242625	GSK3A	ENSG00000105723	protein_coding
GSK3B	no	no	1987.91	-0.149654	0.124671	-1.20039	0.229986	0.999988	2920.93	0.130416	0.0997311	1.30768	0.190983	0.999984	ENSG00000082701	protein_coding	chr3	119821323	120094417	GSK3B	ENSG00000082701	protein_coding
GSKIP	no	no	448.704	-0.0444898	0.168116	-0.264638	0.791289	0.999988	1821.29	0.0608166	0.118017	0.51532	0.606329	0.999984	ENSG00000100744	protein_coding	chr14	96363452	96387288	GSKIP	ENSG00000100744	protein_coding
GSN	no	no	267.257	-0.908269	0.527274	-1.72258	0.084965	0.999988	724.448	0.0476352	0.205762	0.231506	0.816922	0.999984	ENSG00000148180	protein_coding	chr9	121207794	121332843	GSN	ENSG00000148180	protein_coding
GSPT1	no	no	4674.6	0.0440808	0.108938	0.404642	0.68574	0.999988	52.5481	-0.610873	0.381577	-1.60092	0.109395	0.999984	ENSG00000103342	protein_coding	chr16	11868128	11916082	GSPT1	ENSG00000103342	protein_coding
GSR	no	no	1788.53	-0.102851	0.113723	-0.904405	0.365781	0.999988	10870.7	0.233728	0.12673	1.8443	0.0651391	0.887727	ENSG00000104687	protein_coding	chr8	30678061	30727926	GSR	ENSG00000104687	protein_coding
GSS	no	no	1107.9	0.118199	0.130245	0.907515	0.364135	0.999988	3969.59	0.117543	0.11361	1.03462	0.300846	0.999984	ENSG00000100983	protein_coding	chr20	34928430	34955817	GSS	ENSG00000100983	protein_coding
GSTCD	no	no	218.796	-0.102136	0.307696	-0.331939	0.739936	0.999988	924.152	0.0858775	0.109601	0.783548	0.433306	0.999984	ENSG00000138780	protein_coding	chr4	105708778	105847728	GSTCD	ENSG00000138780	protein_coding
GSTK1	no	no	6231.18	0.0607583	0.16814	0.361356	0.717833	0.999988	441.497	-0.057745	0.185421	-0.311427	0.755476	0.999984	ENSG00000197448	protein_coding	chr7	143244093	143270854	GSTK1	ENSG00000197448	protein_coding
GSTM1	no	no	126.904	1.12676	2.92151	0.385676	0.699736	0.999988	2180.23	-0.156036	0.119104	-1.31008	0.19017	0.999984	ENSG00000134184	protein_coding	chr1	109687814	109709039	GSTM1	ENSG00000134184	protein_coding
GSTM2	no	no	611.83	0.77482	0.306908	2.5246	0.011583	0.814656	147.034	1.29976	2.05806	0.631546	0.527683	0.999984	ENSG00000213366	protein_coding	chr1	109668022	109709551	GSTM2	ENSG00000213366	protein_coding
GSTM3	no	no	649.739	-0.158423	0.5767	-0.274706	0.783542	0.999988	107.334	0.128969	0.372476	0.346248	0.729156	0.999984	ENSG00000134202	protein_coding	chr1	109733932	109741038	GSTM3	ENSG00000134202	protein_coding
GSTM4	no	no	223.23	0.106338	0.424575	0.250458	0.802233	0.999988	427.535	-0.563431	0.656604	-0.858098	0.390838	0.999984	ENSG00000168765	protein_coding	chr1	109656081	109674836	GSTM4	ENSG00000168765	protein_coding
GSTO1	no	no	560.488	0.00573447	0.196087	0.0292445	0.97667	0.999988	93.1609	-0.412188	0.33423	-1.23325	0.217483	0.999984	ENSG00000148834	protein_coding	chr10	104235356	104267459	GSTO1	ENSG00000148834	protein_coding
GSTO2	no	no	219.817	0.0870199	0.239646	0.363118	0.716517	0.999988	901.271	0.0455867	0.203256	0.224282	0.822538	0.999984	ENSG00000065621	protein_coding	chr10	104268873	104304945	GSTO2	ENSG00000065621	protein_coding
GSTP1	no	no	2386.46	0.18026	0.234682	0.768102	0.442427	0.999988	91.5995	-0.135976	0.428263	-0.317507	0.750859	0.999984	ENSG00000084207	protein_coding	chr11	67583595	67586660	GSTP1	ENSG00000084207	protein_coding
GSTZ1	no	no	86.1784	0.186309	0.407927	0.456721	0.647871	0.999988	5498.75	0.402965	0.240745	1.67382	0.0941658	0.990645	ENSG00000100577	protein_coding	chr14	77320884	77331597	GSTZ1	ENSG00000100577	protein_coding
GTDC1	no	no	465.039	-0.269929	0.16814	-1.60538	0.10841	0.999988	92.6101	-0.153594	0.198578	-0.77347	0.439244	0.999984	ENSG00000121964	protein_coding	chr2	143938068	144332568	GTDC1	ENSG00000121964	protein_coding
GTF2A1	no	no	1490.59	0.0286774	0.119461	0.240058	0.810286	0.999988	548.88	0.282067	0.118408	2.38216	0.0172116	0.473668	ENSG00000165417	protein_coding	chr14	81175452	81221377	GTF2A1	ENSG00000165417	protein_coding
GTF2A2	no	no	514.117	-0.201857	0.215289	-0.937609	0.348445	0.999988	2355.76	0.193351	0.13268	1.45728	0.14504	0.999984	ENSG00000140307	protein_coding	chr15	59638062	59657541	GTF2A2	ENSG00000140307	protein_coding
GTF2B	no	no	677.045	0.160393	0.199227	0.805077	0.420775	0.999988	1382.74	0.0926827	0.218837	0.423523	0.671913	0.999984	ENSG00000137947	protein_coding	chr1	88852932	88891944	GTF2B	ENSG00000137947	protein_coding
GTF2E1	no	no	606.133	0.0187807	0.155178	0.121027	0.90367	0.999988	1091.26	-0.0648498	0.172683	-0.375542	0.707258	0.999984	ENSG00000153767	protein_coding	chr3	120742637	120783069	GTF2E1	ENSG00000153767	protein_coding
GTF2E2	no	no	750.849	-0.260734	0.189782	-1.37386	0.169484	0.999988	637.716	0.133297	0.104615	1.27417	0.202604	0.999984	ENSG00000197265	protein_coding	chr8	30578318	30658251	GTF2E2	ENSG00000197265	protein_coding
GTF2F1	no	no	4423.87	0.135853	0.109587	1.23968	0.215094	0.999988	1595.55	0.146604	0.143032	1.02497	0.305378	0.999984	ENSG00000125651	protein_coding	chr19	6379569	6393981	GTF2F1	ENSG00000125651	protein_coding
GTF2F2	no	yes	309.602	0.00436463	0.216674	0.0201438	0.983929	0.999988	4419.49	0.297832	0.0772499	3.85544	0.000115523	0.00757429	ENSG00000188342	protein_coding	chr13	45120515	45284909	GTF2F2	ENSG00000188342	protein_coding
GTF2H1	no	no	1263.55	-0.122791	0.135762	-0.904464	0.36575	0.999988	1140.09	0.0829902	0.187727	0.442078	0.658433	0.999984	ENSG00000110768	protein_coding	chr11	18322295	18367044	GTF2H1	ENSG00000110768	protein_coding
GTF2H2	no	no	796.003	-0.134077	0.232962	-0.57553	0.564933	0.999988	1916.54	0.163736	0.10687	1.5321	0.125497	0.999984	ENSG00000145736	protein_coding	chr5	71032670	71067689	GTF2H2	ENSG00000145736	protein_coding
GTF2H2C	no	no	733.336	-0.42268	0.215882	-1.95792	0.0502389	0.999988	1305.94	0.0145515	0.317527	0.0458276	0.963448	0.999984	ENSG00000183474	protein_coding	chr5	69560208	69594723	GTF2H2C	ENSG00000183474	protein_coding
GTF2H3	no	no	716.733	-0.153047	0.133395	-1.14732	0.251249	0.999988	1401.02	-0.179343	0.187468	-0.956656	0.338741	0.999984	ENSG00000111358	protein_coding	chr12	123633739	123662606	GTF2H3	ENSG00000111358	protein_coding
GTF2H4	no	no	576.071	-0.274641	0.13277	-2.06855	0.0385885	0.999988	1266.18	0.247816	0.0847798	2.92306	0.00346614	0.167303	ENSG00000213780	protein_coding	chr6	30908184	30914106	GTF2H4	ENSG00000213780	protein_coding
GTF2H5	no	no	846.476	0.0226015	0.203947	0.110821	0.911759	0.999988	955.233	0.185534	0.127121	1.45951	0.144426	0.999984	ENSG00000272047	protein_coding	chr6	158168352	158199344	GTF2H5	ENSG00000272047	protein_coding
GTF2I	no	no	4075.8	0.0301114	0.137552	0.218909	0.826721	0.999988	611.365	-0.261163	0.228393	-1.14348	0.252839	0.999984	ENSG00000263001	protein_coding	chr7	74657667	74760692	GTF2I	ENSG00000263001	protein_coding
GTF2IRD1	no	no	357.54	0.19656	0.216336	0.908586	0.363569	0.999988	5043.87	0.052112	0.1342	0.388316	0.697782	0.999984	ENSG00000006704	protein_coding	chr7	74453790	74602604	GTF2IRD1	ENSG00000006704	protein_coding
GTF2IRD2	no	no	325.154	0.331524	0.456932	0.725544	0.468118	0.999988	72.5509	0.0311044	0.347429	0.0895273	0.928663	0.999984	ENSG00000196275	protein_coding	chr7	74796144	74851551	GTF2IRD2	ENSG00000196275	protein_coding
GTF2IRD2B	no	no	1633.87	-0.0642492	0.102636	-0.625992	0.53132	0.999988	78.7296	-0.124611	0.650367	-0.191602	0.848054	0.999984	ENSG00000174428	protein_coding	chr7	75092573	75149817	GTF2IRD2B	ENSG00000174428	protein_coding
GTF3A	no	no	9937.55	0.117514	0.153717	0.76448	0.444581	0.999988	436.04	-0.381233	0.211324	-1.80402	0.0712278	0.909534	ENSG00000122034	protein_coding	chr13	27424544	27435823	GTF3A	ENSG00000122034	protein_coding
GTF3C1	no	no	2814.8	-0.0643351	0.0952811	-0.675214	0.49954	0.999988	8163.21	0.124825	0.185226	0.673907	0.50037	0.999984	ENSG00000077235	protein_coding	chr16	27459555	27549913	GTF3C1	ENSG00000077235	protein_coding
GTF3C2	no	no	1464.65	-0.260089	0.123544	-2.10523	0.035271	0.999988	3264.38	0.0524962	0.118564	0.442766	0.657935	0.999984	ENSG00000115207	protein_coding	chr2	27325849	27357034	GTF3C2	ENSG00000115207	protein_coding
GTF3C3	no	no	922.242	0.0287837	0.118972	0.241937	0.808829	0.999988	2268.5	0.186132	0.0826381	2.25238	0.0242983	0.579765	ENSG00000119041	protein_coding	chr2	196763032	196799725	GTF3C3	ENSG00000119041	protein_coding
GTF3C4	no	no	1110.28	0.14687	0.149985	0.979233	0.327465	0.999988	1750.24	0.0621156	0.166272	0.373579	0.708718	0.999984	ENSG00000125484	protein_coding	chr9	132670035	132694955	GTF3C4	ENSG00000125484	protein_coding
GTF3C5	no	no	1552.02	-0.0261551	0.116126	-0.22523	0.821801	0.999988	1440.97	0.181419	0.112659	1.61033	0.107325	0.999984	ENSG00000148308	protein_coding	chr9	133030675	133058503	GTF3C5	ENSG00000148308	protein_coding
GTF3C6	no	no	429.625	0.00408967	0.210131	0.0194625	0.984472	0.999988	1784.78	0.124465	0.108381	1.1484	0.250803	0.999984	ENSG00000155115	protein_coding	chr6	110958560	110967890	GTF3C6	ENSG00000155115	protein_coding
GTPBP1	no	no	2303.44	-0.156151	0.121177	-1.28862	0.19753	0.999988	1440.41	0.188957	0.152878	1.236	0.216458	0.999984	ENSG00000100226	protein_coding	chr22	38705723	38738299	GTPBP1	ENSG00000100226	protein_coding
GTPBP10	no	no	1109.49	0.0688689	0.178817	0.385136	0.700137	0.999988	2064.88	-0.0724838	0.114629	-0.632336	0.527167	0.999984	ENSG00000105793	protein_coding	chr7	90335223	90391455	GTPBP10	ENSG00000105793	protein_coding
GTPBP2	no	no	1927.96	-0.0166869	0.129519	-0.128837	0.897486	0.999988	1142.7	-0.116028	0.186726	-0.621381	0.534349	0.999984	ENSG00000172432	protein_coding	chr6	43605316	43629162	GTPBP2	ENSG00000172432	protein_coding
GTPBP3	no	no	1311.02	0.222837	0.140837	1.58224	0.113596	0.999988	1266.53	-0.0459834	0.103375	-0.444822	0.656448	0.999984	ENSG00000130299	protein_coding	chr19	17334920	17342735	GTPBP3	ENSG00000130299	protein_coding
GTPBP4	no	no	1439.04	-0.0559071	0.0795463	-0.702825	0.482165	0.999988	1725.97	0.244033	0.112678	2.16575	0.0303302	0.641486	ENSG00000107937	protein_coding	chr10	988019	1019936	GTPBP4	ENSG00000107937	protein_coding
GTPBP8	no	no	694.254	0.203646	0.127022	1.60324	0.108881	0.999988	6267.57	0.29891	0.101688	2.93949	0.00328757	0.160695	ENSG00000163607	protein_coding	chr3	112990918	113015060	GTPBP8	ENSG00000163607	protein_coding
GTSCR1	no	no	36.3683	0.779021	0.872644	0.892713	0.372011	0.999988	672.7	0.0169098	0.140551	0.120311	0.904237	0.999984	ENSG00000263417	lincRNA	chr18	70630534	70650744	GTSCR1	ENSG00000263417	lncRNA
GTSF1	no	no	115.608	-0.247807	0.405061	-0.611777	0.540685	0.999988	1.46959	-1.04123	2.23104	-0.466703	0.640713	0.999984	ENSG00000170627	protein_coding	chr12	54455950	54473602	GTSF1	ENSG00000170627	protein_coding
GUCA1B	no	no	96.6484	0.0120088	0.43037	0.0279033	0.977739	0.999988	89.9672	0.210054	0.310035	0.677519	0.498077	0.999984	ENSG00000112599	protein_coding	chr6	42184401	42194916	GUCA1B	ENSG00000112599	protein_coding
GUCD1	no	no	1444.86	-0.327371	0.123859	-2.64309	0.00821536	0.688814	30.6935	0.685733	0.410493	1.67051	0.0948184	0.992548	ENSG00000138867	protein_coding	chr22	24540423	24555935	GUCD1	ENSG00000138867	protein_coding
GUF1	no	no	1056.35	0.112333	0.104545	1.0745	0.282599	0.999988	2454.46	-0.0543457	0.103096	-0.527135	0.5981	0.999984	ENSG00000151806	protein_coding	chr4	44678427	44700926	GUF1	ENSG00000151806	protein_coding
GUK1	no	no	3122.96	-0.100388	0.215051	-0.466811	0.640635	0.999988	1828.52	0.28548	0.101689	2.8074	0.00499432	0.222934	ENSG00000143774	protein_coding	chr1	228139962	228148984	GUK1	ENSG00000143774	protein_coding
GUSB	no	no	1330.33	-0.00312497	0.16126	-0.0193784	0.984539	0.999988	4397.47	-0.00178396	0.206917	-0.00862162	0.993121	0.999984	ENSG00000169919	protein_coding	chr7	65960684	65982314	GUSB	ENSG00000169919	protein_coding
GUSBP11	no	no	548.881	-0.781259	0.316095	-2.47159	0.0134512	0.868814	950.422	-0.0153064	0.0976495	-0.156748	0.875444	0.999984	ENSG00000228315	processed_transcript	chr22	23638487	23717356	GUSBP11	ENSG00000228315	lncRNA
GXYLT1	no	no	699.499	-0.508115	0.172355	-2.94808	0.00319757	0.402507	136.545	-0.558059	0.375431	-1.48645	0.137161	0.999984	ENSG00000151233	protein_coding	chr12	42081845	42144879	GXYLT1	ENSG00000151233	protein_coding
GYG1	no	no	458.845	-0.202984	0.241495	-0.840532	0.40061	0.999988	645.91	-0.138268	0.159721	-0.865685	0.386663	0.999984	ENSG00000163754	protein_coding	chr3	148991341	149027668	GYG1	ENSG00000163754	protein_coding
GYLTL1B	no	no	106.856	1.07998	0.511382	2.11189	0.0346957	0.999988	486.52	-0.0172661	0.168634	-0.102388	0.918449	0.999984	ENSG00000165905	protein_coding	chr11	45921621	45929096	LARGE2	ENSG00000165905	protein_coding
GYPC	no	no	2657.88	0.19363	0.225479	0.858749	0.390479	0.999988	104.059	0.278179	0.387652	0.7176	0.473004	0.999984	ENSG00000136732	protein_coding	chr2	126655933	126696675	GYPC	ENSG00000136732	protein_coding
GYS1	no	no	1275.11	-0.0789595	0.121544	-0.649638	0.515926	0.999988	2268.87	0.313858	0.205145	1.52993	0.126034	0.999984	ENSG00000104812	protein_coding	chr19	48968125	48993310	GYS1	ENSG00000104812	protein_coding
GZF1	no	no	570.254	-0.263227	0.162587	-1.619	0.105448	0.999988	1482.68	0.216657	0.120968	1.79102	0.07329	0.916505	ENSG00000125812	protein_coding	chr20	23362182	23373063	GZF1	ENSG00000125812	protein_coding
GZMA	no	no	127.389	-0.875545	1.04989	-0.833941	0.404314	0.999988	467.72	-0.00514763	0.108363	-0.0475034	0.962112	0.999984	ENSG00000145649	protein_coding	chr5	55102648	55110252	GZMA	ENSG00000145649	protein_coding
GZMB	no	no	209.935	-1.30386	1.26678	-1.02927	0.303352	0.999988	24.9908	-0.331946	0.915834	-0.362453	0.717014	0.999984	ENSG00000100453	protein_coding	chr14	24630954	24634267	GZMB	ENSG00000100453	protein_coding
GZMH	no	no	313.094	-2.60862	1.24844	-2.0895	0.0366628	0.999988	6727.39	1.36134	0.799713	1.70229	0.088701	0.970657	ENSG00000100450	protein_coding	chr14	24606480	24609699	GZMH	ENSG00000100450	protein_coding
GZMK	no	no	140.466	0.927765	0.707966	1.31046	0.190039	0.999988	293.432	-1.17971	0.913361	-1.29162	0.19649	0.999984	ENSG00000113088	protein_coding	chr5	55024253	55034570	GZMK	ENSG00000113088	protein_coding
GZMM	no	no	579.578	-0.160064	0.343156	-0.466445	0.640897	0.999988	12.7807	0.312962	0.7605	0.411521	0.680691	0.999984	ENSG00000197540	protein_coding	chr19	544034	549924	GZMM	ENSG00000197540	protein_coding
H1F0	no	no	402.922	-0.565768	0.300324	-1.88386	0.059584	0.999988	528.314	-0.083641	0.311273	-0.268706	0.788156	0.999984	ENSG00000189060	protein_coding	chr22	37805093	37807436	H1-0	ENSG00000189060	protein_coding
H1FX	no	no	4954.51	-0.0486503	0.195621	-0.248697	0.803596	0.999988	464.851	0.00749344	0.192999	0.0388263	0.969029	0.999984	ENSG00000184897	protein_coding	chr3	129314771	129316277	H1-10	ENSG00000184897	protein_coding
H1FX-AS1	no	no	78.4033	0.0756916	0.336976	0.22462	0.822275	0.999988	2930.02	-0.16003	0.143517	-1.11505	0.264827	0.999984	ENSG00000206417	antisense	chr3	129315392	129326225	H1-10-AS1	ENSG00000206417	lncRNA
H2AFJ	no	no	364.26	-0.0561189	0.197638	-0.283948	0.77645	0.999988	37.3274	-0.307606	0.52164	-0.58969	0.555398	0.999984	ENSG00000246705	protein_coding	chr12	14774383	14778002	H2AJ	ENSG00000246705	protein_coding
H2AFV	no	no	3105.91	-0.11152	0.108436	-1.02845	0.30374	0.999988	169.512	-0.455412	0.239743	-1.89959	0.0574876	0.850359	ENSG00000105968	protein_coding	chr7	44826791	44848083	H2AZ2	ENSG00000105968	protein_coding
H2AFX	no	no	791.967	0.0425474	0.154804	0.274847	0.783434	0.999988	2339.83	-0.191564	0.117061	-1.63645	0.101746	0.999984	ENSG00000188486	protein_coding	chr11	119093854	119095467	H2AX	ENSG00000188486	protein_coding
H2AFY	no	no	2566	-0.178753	0.140754	-1.26996	0.204098	0.999988	2444.2	0.343999	0.138111	2.49075	0.0127473	0.400857	ENSG00000113648	protein_coding	chr5	135333900	135399914	MACROH2A1	ENSG00000113648	protein_coding
H2AFY2	no	no	111.489	-0.137131	0.307091	-0.446548	0.655201	0.999988	5088.16	0.256547	0.132816	1.9316	0.053409	0.821818	ENSG00000099284	protein_coding	chr10	70052796	70112280	MACROH2A2	ENSG00000099284	protein_coding
H2AFZ	no	no	2250.67	0.0867002	0.136136	0.636863	0.524214	0.999988	58.307	-1.67123	0.333723	-5.00783	5.5046576091455e-07	4.08996943932161e-05	ENSG00000164032	protein_coding	chr4	99948086	99950388	H2AZ1	ENSG00000164032	protein_coding
H3F3A	no	no	8155.19	0.0094485	0.128511	0.0735231	0.94139	0.999988	3927.75	-0.111011	0.228116	-0.486645	0.62651	0.999984	ENSG00000163041	protein_coding	chr1	226061851	226072001	H3-3A	ENSG00000163041	protein_coding
H3F3B	no	no	11475.2	0.0482563	0.117064	0.412223	0.680176	0.999988	8292.03	0.095552	0.167321	0.57107	0.567952	0.999984	ENSG00000132475	protein_coding	chr17	75776434	75785893	H3-3B	ENSG00000132475	protein_coding
H6PD	no	no	2542.65	-0.0562327	0.18029	-0.311902	0.755115	0.999988	18381.2	0.165543	0.111694	1.48211	0.13831	0.999984	ENSG00000049239	protein_coding	chr1	9234775	9271337	H6PD	ENSG00000049239	protein_coding
HABP4	no	no	1579.91	0.100986	0.16357	0.617384	0.536981	0.999988	1098.57	-0.385964	0.208477	-1.85135	0.064119	0.884388	ENSG00000130956	protein_coding	chr9	96450201	96491336	HABP4	ENSG00000130956	protein_coding
HACD1	no	no	251.29	-0.10099	0.296294	-0.340845	0.73322	0.999988	932.277	-0.0829465	0.129785	-0.639105	0.522754	0.999984	ENSG00000165996	protein_coding	chr10	17589032	17617377	HACD1	ENSG00000165996	protein_coding
HACD2	no	no	1467.07	-0.0207036	0.120777	-0.17142	0.863893	0.999988	75.7684	-0.637556	0.349193	-1.8258	0.0678806	0.899009	ENSG00000206527	protein_coding	chr3	123490820	123585185	HACD2	ENSG00000206527	protein_coding
HACD3	no	no	1061.72	0.0587971	0.129257	0.454884	0.649192	0.999988	1673.09	0.0665096	0.085045	0.782052	0.434184	0.999984	ENSG00000074696	protein_coding	chr15	65530418	65578352	HACD3	ENSG00000074696	protein_coding
HACD4	no	no	1137.75	-0.0165373	0.181272	-0.0912291	0.927311	0.999988	2221.28	0.139948	0.115849	1.20802	0.22704	0.999984	ENSG00000188921	protein_coding	chr9	20999515	21031636	HACD4	ENSG00000188921	protein_coding
HACE1	no	no	680.571	-0.012513	0.160737	-0.0778476	0.937949	0.999988	298.651	-0.282349	0.168865	-1.67204	0.0945171	0.992147	ENSG00000085382	protein_coding	chr6	104728093	104859919	HACE1	ENSG00000085382	protein_coding
HACL1	no	no	628.872	0.199892	0.169557	1.17891	0.238435	0.999988	358.718	0.126779	0.147223	0.861135	0.389163	0.999984	ENSG00000131373	protein_coding	chr3	15560704	15601852	HACL1	ENSG00000131373	protein_coding
HADH	no	no	515.873	0.0457447	0.171351	0.266965	0.789496	0.999988	658.784	-0.064238	0.13189	-0.487058	0.626217	0.999984	ENSG00000138796	protein_coding	chr4	107989714	108035175	HADH	ENSG00000138796	protein_coding
HADHA	no	no	5370.17	-0.0778171	0.106217	-0.732623	0.463788	0.999988	686.957	0.256101	0.142393	1.79855	0.0720895	0.911912	ENSG00000084754	protein_coding	chr2	26190635	26244726	HADHA	ENSG00000084754	protein_coding
HADHB	no	no	1462.4	-0.0207887	0.127776	-0.162697	0.870757	0.999988	4909.92	0.00400218	0.083584	0.0478822	0.96181	0.999984	ENSG00000138029	protein_coding	chr2	26243170	26290468	HADHB	ENSG00000138029	protein_coding
HAGH	no	no	1300.2	0.195895	0.168479	1.16273	0.244941	0.999988	1380.41	0.0168269	0.104737	0.160659	0.872362	0.999984	ENSG00000063854	protein_coding	chr16	1795620	1827194	HAGH	ENSG00000063854	protein_coding
HAGHL	no	no	387.278	0.00333659	0.341753	0.00976318	0.99221	0.999988	873.347	0.222715	0.174222	1.27834	0.201129	0.999984	ENSG00000103253	protein_coding	chr16	726936	735525	HAGHL	ENSG00000103253	protein_coding
HAPLN3	no	no	2693.73	-0.80722	0.477967	-1.68886	0.0912463	0.999988	184.83	-0.643529	0.279846	-2.29959	0.0214717	0.542899	ENSG00000140511	protein_coding	chr15	88877288	88895626	HAPLN3	ENSG00000140511	protein_coding
HAR1A	no	no	117.347	0.156194	0.422689	0.369525	0.711736	0.999988	3871.46	-0.247181	0.158872	-1.55585	0.119744	0.999984	ENSG00000225978	lincRNA	chr20	63102205	63104386	HAR1A	ENSG00000225978	lncRNA
HAR1B	no	no	40.6416	0.16436	0.64157	0.256184	0.797809	0.999988	66.0523	-0.353496	0.356634	-0.991201	0.321588	0.999984	ENSG00000231133	lincRNA	chr20	63095493	63102319	HAR1B	ENSG00000231133	lncRNA
HARBI1	no	no	103.048	0.374482	0.34882	1.07357	0.283016	0.999988	16.499	0.468088	0.678834	0.689547	0.490479	0.999984	ENSG00000180423	protein_coding	chr11	46602861	46617909	HARBI1	ENSG00000180423	protein_coding
HARS	no	no	2626.43	-0.246687	0.131421	-1.87708	0.0605067	0.999988	69.5028	-0.244202	0.252577	-0.966839	0.333624	0.999984	ENSG00000170445	protein_coding	chr5	140673173	140692024	HARS1	ENSG00000170445	protein_coding
HARS2	no	no	982.037	-0.0551475	0.122637	-0.449681	0.652941	0.999988	3798.52	0.126212	0.0820093	1.53899	0.123807	0.999984	ENSG00000112855	protein_coding	chr5	140691426	140699291	HARS2	ENSG00000112855	protein_coding
HAT1	no	no	673.464	0.00127048	0.244038	0.00520608	0.995846	0.999988	723.764	0.0865345	0.0940723	0.919872	0.35764	0.999984	ENSG00000128708	protein_coding	chr2	171922448	171983682	HAT1	ENSG00000128708	protein_coding
HAUS1	no	no	323.768	0.0177772	0.211333	0.0841194	0.932962	0.999988	2175.79	-0.246143	0.287796	-0.855271	0.392401	0.999984	ENSG00000152240	protein_coding	chr18	46104332	46128333	HAUS1	ENSG00000152240	protein_coding
HAUS2	no	no	954.259	0.0736753	0.236203	0.311916	0.755105	0.999988	609.965	0.0212922	0.27207	0.07826	0.937621	0.999984	ENSG00000137814	protein_coding	chr15	42548810	42569994	HAUS2	ENSG00000137814	protein_coding
HAUS3	no	no	1704.7	-0.171312	0.173554	-0.987085	0.323601	0.999988	1249.25	-0.02215	0.155899	-0.142079	0.887018	0.999984	ENSG00000214367	protein_coding	chr4	2227464	2242164	HAUS3	ENSG00000214367	protein_coding
HAUS4	no	no	669.41	0.25847	0.257492	1.0038	0.315475	0.999988	1411.32	-0.127364	0.111951	-1.13768	0.255256	0.999984	ENSG00000092036	protein_coding	chr14	22946228	22957161	HAUS4	ENSG00000092036	protein_coding
HAUS5	no	no	1237.34	-0.0755668	0.12777	-0.59143	0.554232	0.999988	629.831	0.0765513	0.222047	0.344753	0.73028	0.999984	ENSG00000249115	protein_coding	chr19	35612744	35625349	HAUS5	ENSG00000249115	protein_coding
HAUS6	no	no	1442.96	0.115798	0.130905	0.884596	0.376375	0.999988	1040.19	0.0749064	0.134794	0.555712	0.578408	0.999984	ENSG00000147874	protein_coding	chr9	19053143	19103119	HAUS6	ENSG00000147874	protein_coding
HAUS8	no	no	400.656	0.0966125	0.18547	0.520905	0.602433	0.999988	2078.93	0.0816461	0.0819978	0.995711	0.31939	0.999984	ENSG00000131351	protein_coding	chr19	17049729	17075625	HAUS8	ENSG00000131351	protein_coding
HAVCR2	no	no	135.211	-0.159254	0.395866	-0.402293	0.687468	0.999988	442.63	0.12043	0.163868	0.734924	0.462386	0.999984	ENSG00000135077	protein_coding	chr5	157085832	157142869	HAVCR2	ENSG00000135077	protein_coding
HAX1	no	no	1490.75	-0.127969	0.185418	-0.690163	0.490092	0.999988	191.875	0.51635	0.331924	1.55563	0.119797	0.999984	ENSG00000143575	protein_coding	chr1	154272511	154275875	HAX1	ENSG00000143575	protein_coding
HBEGF	no	no	113.707	0.631116	0.569038	1.10909	0.267391	0.999988	2603.99	0.103402	0.192538	0.537044	0.591238	0.999984	ENSG00000113070	protein_coding	chr5	140332843	140346631	HBEGF	ENSG00000113070	protein_coding
HBP1	no	no	1949.36	0.0908965	0.12347	0.736184	0.461619	0.999988	149.835	0.229881	0.333177	0.689968	0.490215	0.999984	ENSG00000105856	protein_coding	chr7	107168961	107202529	HBP1	ENSG00000105856	protein_coding
HBS1L	no	no	1553.86	0.027181	0.151016	0.179988	0.857162	0.999988	586.898	-0.168564	0.166259	-1.01386	0.310649	0.999984	ENSG00000112339	protein_coding	chr6	134960378	135103056	HBS1L	ENSG00000112339	protein_coding
HCAR1	no	no	304.227	0.263487	0.349176	0.754596	0.450491	0.999988	2302.11	-0.0653332	0.111975	-0.583461	0.559583	0.999984	ENSG00000196917	protein_coding	chr12	122726076	122730843	HCAR1	ENSG00000196917	protein_coding
HCFC1R1	no	no	378.377	0.193804	0.191335	1.0129	0.311107	0.999988	133.105	-0.333039	0.334017	-0.997074	0.318729	0.999984	ENSG00000103145	protein_coding	chr16	3022620	3024286	HCFC1R1	ENSG00000103145	protein_coding
HCFC2	no	no	574.303	-0.106431	0.146772	-0.725147	0.468362	0.999988	382.447	-0.0388942	0.143294	-0.27143	0.78606	0.999984	ENSG00000111727	protein_coding	chr12	104064457	104106524	HCFC2	ENSG00000111727	protein_coding
HCG11	no	no	295.867	-1.15309	0.458911	-2.51266	0.0119826	0.826168	374.774	0.046304	0.150291	0.308096	0.758009	0.999984	ENSG00000228223	lincRNA	chr6	26523450	26526579	HCG11	ENSG00000228223	lncRNA
HCG14	no	no	12.1338	-1.32398	1.1811	-1.12098	0.262298	0.999988	105.637	-1.34697	0.410131	-3.28424	0.00102259	0.0604532	ENSG00000224157	antisense	chr6	28896530	28897322	HCG14	ENSG00000224157	lncRNA
HCG18	no	no	1563.21	-0.0363526	0.146803	-0.247629	0.804422	0.999988	3.45269	-1.95118	1.4631	-1.3336	0.182336	0.999984	ENSG00000231074	antisense	chr6	30287397	30327150	HCG18	ENSG00000231074	lncRNA
HCG24	no	no	75.1969	-0.338904	0.752729	-0.450233	0.652542	0.999988	1023.96	-0.234973	0.138892	-1.69176	0.090691	0.979497	ENSG00000230313	antisense	chr6	33144783	33147767	HCG24	ENSG00000230313	lncRNA
HCG25	no	no	64.6941	0.590411	0.370963	1.59156	0.111483	0.999988	21.0298	-0.266177	0.717298	-0.371083	0.710575	0.999984	ENSG00000232940	antisense	chr6	33249534	33254989	HCG25	ENSG00000232940	lncRNA
HCLS1	no	no	9845.45	-0.0974054	0.114836	-0.84821	0.396321	0.999988	30.8722	-0.0415053	0.418994	-0.0990594	0.921091	0.999984	ENSG00000180353	protein_coding	chr3	121631399	121660927	HCLS1	ENSG00000180353	protein_coding
HCN2	no	no	180.408	-0.236347	0.336518	-0.702332	0.482472	0.999988	9355.73	0.141798	0.0859955	1.6489	0.0991677	0.999984	ENSG00000099822	protein_coding	chr19	589893	617159	HCN2	ENSG00000099822	protein_coding
HCP5	no	no	1589.65	-0.19991	0.2094	-0.954681	0.339739	0.999988	46.9342	-0.407826	0.363362	-1.12237	0.261706	0.999984	ENSG00000206337	sense_overlapping	chr6	31400702	31477506	HCP5	ENSG00000206337	lncRNA
HCST	no	no	168.63	0.181596	0.303737	0.597873	0.549924	0.999988	1113.01	-0.0280033	0.228475	-0.122566	0.902451	0.999984	ENSG00000126264	protein_coding	chr19	35902480	35904377	HCST	ENSG00000126264	protein_coding
HDAC1	no	no	3585.24	0.0421586	0.111246	0.378966	0.704713	0.999988	87.2022	0.188473	0.327791	0.57498	0.565305	0.999984	ENSG00000116478	protein_coding	chr1	32292086	32333635	HDAC1	ENSG00000116478	protein_coding
HDAC10	no	no	2023.44	0.0991925	0.148001	0.670213	0.502722	0.999988	4565.38	0.166549	0.0748823	2.22414	0.0261388	0.601401	ENSG00000100429	protein_coding	chr22	50245183	50251405	HDAC10	ENSG00000100429	protein_coding
HDAC11	no	no	261.873	-0.400015	0.343992	-1.16286	0.244886	0.999988	960.247	-0.0892906	0.0963412	-0.926816	0.354022	0.999984	ENSG00000163517	protein_coding	chr3	13479724	13506424	HDAC11	ENSG00000163517	protein_coding
HDAC2	no	no	2338.94	0.14971	0.131087	1.14206	0.253428	0.999988	109.945	0.209944	0.262669	0.799271	0.424133	0.999984	ENSG00000196591	protein_coding	chr6	113933028	114011308	HDAC2	ENSG00000196591	protein_coding
HDAC3	no	no	1488.1	0.102346	0.104756	0.976998	0.32857	0.999988	6296.67	0.0950718	0.178277	0.533282	0.593838	0.999984	ENSG00000171720	protein_coding	chr5	141620876	141636870	HDAC3	ENSG00000171720	protein_coding
HDAC4	no	no	1131.9	-0.430656	0.196571	-2.19085	0.0284628	0.999988	1565.99	0.216881	0.12728	1.70397	0.0883867	0.968411	ENSG00000068024	protein_coding	chr2	239048168	239401654	HDAC4	ENSG00000068024	protein_coding
HDAC5	no	no	2318.52	0.0643496	0.12971	0.496104	0.619821	0.999988	964.534	-0.147565	0.166345	-0.887105	0.375023	0.999984	ENSG00000108840	protein_coding	chr17	44076746	44123702	HDAC5	ENSG00000108840	protein_coding
HDAC7	no	no	3818.02	-0.00401522	0.151865	-0.0264393	0.978907	0.999988	1017.71	-0.205888	0.159019	-1.29473	0.195412	0.999984	ENSG00000061273	protein_coding	chr12	47782722	47833132	HDAC7	ENSG00000061273	protein_coding
HDDC2	no	no	606.998	-0.0471426	0.214288	-0.219997	0.825874	0.999988	5028.65	0.232419	0.136647	1.70086	0.0889687	0.971979	ENSG00000111906	protein_coding	chr6	125219962	125302078	HDDC2	ENSG00000111906	protein_coding
HDDC3	no	no	547.772	0.139449	0.185189	0.75301	0.451444	0.999988	1590.59	0.346497	0.219149	1.5811	0.113855	0.999984	ENSG00000184508	protein_coding	chr15	90929964	90932569	HDDC3	ENSG00000184508	protein_coding
HDGF	no	no	6229.69	-0.0164136	0.139452	-0.117701	0.906305	0.999988	672.092	-0.150123	0.226836	-0.661814	0.508091	0.999984	ENSG00000143321	protein_coding	chr1	156742107	156766925	HDGF	ENSG00000143321	protein_coding
HDHD2	no	no	681.194	0.142419	0.158012	0.901317	0.36742	0.999988	10935.1	0.279636	0.136672	2.04604	0.0407522	0.735042	ENSG00000167220	protein_coding	chr18	47107403	47150520	HDHD2	ENSG00000167220	protein_coding
HDHD3	no	no	512.254	0.10056	0.201289	0.499579	0.617372	0.999988	732.21	0.137871	0.224984	0.612802	0.540007	0.999984	ENSG00000119431	protein_coding	chr9	113373419	113376999	HDHD3	ENSG00000119431	protein_coding
HDLBP	no	no	5297.38	-0.20642	0.105469	-1.95715	0.0503293	0.999988	287.724	-0.071787	0.163714	-0.438492	0.66103	0.999984	ENSG00000115677	protein_coding	chr2	241227264	241317061	HDLBP	ENSG00000115677	protein_coding
HEATR1	no	no	1659.01	-0.00918234	0.121431	-0.0756177	0.939723	0.999988	8123.87	0.113611	0.127633	0.890137	0.373392	0.999984	ENSG00000119285	protein_coding	chr1	236549005	236604504	HEATR1	ENSG00000119285	protein_coding
HEATR3	no	no	1103.96	0.036531	0.209829	0.174099	0.861788	0.999988	4973.26	0.177902	0.12837	1.38585	0.165792	0.999984	ENSG00000155393	protein_coding	chr16	50065941	50106387	HEATR3	ENSG00000155393	protein_coding
HEATR5A	no	no	374.423	0.214479	0.213244	1.00579	0.314516	0.999988	1055.6	-0.00956891	0.183887	-0.0520368	0.958499	0.999984	ENSG00000129493	protein_coding	chr14	31291791	31420582	HEATR5A	ENSG00000129493	protein_coding
HEATR5B	no	no	1901.76	-0.0551414	0.123966	-0.44481	0.656457	0.999988	388.124	-0.218254	0.287507	-0.759126	0.447777	0.999984	ENSG00000008869	protein_coding	chr2	36968383	37084342	HEATR5B	ENSG00000008869	protein_coding
HEATR6	no	no	736.031	-0.142526	0.211894	-0.672626	0.501185	0.999988	1191.01	0.0649697	0.156278	0.415731	0.677607	0.999984	ENSG00000068097	protein_coding	chr17	60043194	60078931	HEATR6	ENSG00000068097	protein_coding
HEBP1	no	no	335	-0.276927	0.254139	-1.08967	0.275859	0.999988	538.457	-0.172011	0.139405	-1.23389	0.217242	0.999984	ENSG00000013583	protein_coding	chr12	12974864	13000273	HEBP1	ENSG00000013583	protein_coding
HEBP2	no	no	2926.61	0.0549648	0.184537	0.297852	0.765816	0.999988	224.574	-0.117789	0.195327	-0.603034	0.546486	0.999984	ENSG00000051620	protein_coding	chr6	138403531	138422197	HEBP2	ENSG00000051620	protein_coding
HECA	no	no	10087.9	0.107473	0.0955889	1.12433	0.260875	0.999988	867.707	0.0890381	0.345166	0.257957	0.79644	0.999984	ENSG00000112406	protein_coding	chr6	139135112	139180802	HECA	ENSG00000112406	protein_coding
HECTD1	no	no	3766.89	0.0221996	0.0845721	0.262494	0.792941	0.999988	4600.05	0.140084	0.137631	1.01782	0.308762	0.999984	ENSG00000092148	protein_coding	chr14	31100112	31207804	HECTD1	ENSG00000092148	protein_coding
HECTD2	no	no	109.806	0.0246745	0.306982	0.0803776	0.935937	0.999988	3800.14	0.0324708	0.129134	0.25145	0.801466	0.999984	ENSG00000165338	protein_coding	chr10	91409280	91514829	HECTD2	ENSG00000165338	protein_coding
HECTD3	no	no	1699.42	-0.235146	0.119304	-1.97098	0.0487263	0.999988	126.862	-0.563454	0.26214	-2.14944	0.0315995	0.655335	ENSG00000126107	protein_coding	chr1	45002540	45011329	HECTD3	ENSG00000126107	protein_coding
HECTD4	no	no	3023.54	-0.159094	0.137347	-1.15833	0.246728	0.999988	1306.45	0.0286571	0.095701	0.299444	0.764601	0.999984	ENSG00000173064	protein_coding	chr12	112160188	112382439	HECTD4	ENSG00000173064	protein_coding
HEG1	no	no	1081.51	-0.147223	0.141427	-1.04098	0.297887	0.999988	1476.63	-0.181918	0.243184	-0.748065	0.454421	0.999984	ENSG00000173706	protein_coding	chr3	124965710	125055958	HEG1	ENSG00000173706	protein_coding
HEIH	no	no	905.751	-0.0877806	0.123133	-0.712894	0.475911	0.999988	466.273	-0.642474	0.260154	-2.46959	0.0135269	0.418546	ENSG00000278970	TEC	chr5	180829954	180831605	HEIH	ENSG00000278970	lncRNA
HELB	no	no	2788.02	0.0194742	0.160806	0.121104	0.903609	0.999988	479.259	-0.0896131	0.166306	-0.538844	0.589995	0.999984	ENSG00000127311	protein_coding	chr12	66302545	66347645	HELB	ENSG00000127311	protein_coding
HELLPAR	no	no	23728.5	0.18667	0.257937	0.723705	0.469247	0.999988	1175.56	-0.346394	0.217874	-1.58988	0.111862	0.999984	ENSG00000281344	macro_lncRNA	chr12	102197585	102402596	HELLPAR	ENSG00000281344	lncRNA
HELLS	no	no	128.822	-0.450536	0.691825	-0.651228	0.514899	0.999988	8845.36	-0.438983	0.415318	-1.05698	0.290521	0.999984	ENSG00000119969	protein_coding	chr10	94501434	94613905	HELLS	ENSG00000119969	protein_coding
HELQ	no	no	616.959	0.112746	0.128917	0.874564	0.381811	0.999988	696.916	-0.215757	0.251989	-0.856215	0.391879	0.999984	ENSG00000163312	protein_coding	chr4	83407343	83455856	HELQ	ENSG00000163312	protein_coding
HELZ	no	no	3551.35	-0.126483	0.135278	-0.934989	0.349794	0.999988	345.149	-0.122988	0.142012	-0.866039	0.386469	0.999984	ENSG00000198265	protein_coding	chr17	67070438	67245989	HELZ	ENSG00000198265	protein_coding
HELZ2	no	no	1717.25	-0.528111	0.30282	-1.74397	0.0811635	0.999988	2541.53	0.0410695	0.212328	0.193425	0.846626	0.999984	ENSG00000130589	protein_coding	chr20	63558086	63574239	HELZ2	ENSG00000130589	protein_coding
HEMGN	no	no	85.7999	0.548777	0.332671	1.64961	0.0990232	0.999988	1009.24	-0.661069	0.312163	-2.1177	0.0342002	0.683841	ENSG00000136929	protein_coding	chr9	97926791	97944856	HEMGN	ENSG00000136929	protein_coding
HEMK1	no	no	3628.45	-0.0988824	0.195595	-0.505546	0.613175	0.999988	20.6501	-0.0938917	0.43118	-0.217755	0.82762	0.999984	ENSG00000114735	protein_coding	chr3	50569152	50596168	HEMK1	ENSG00000114735	protein_coding
HENMT1	no	no	382.864	-0.29325	0.153654	-1.9085	0.0563262	0.999988	1487.88	-0.0798305	0.142643	-0.559653	0.575716	0.999984	ENSG00000162639	protein_coding	chr1	108648290	108661526	HENMT1	ENSG00000162639	protein_coding
HERC1	no	no	5892.8	-0.10813	0.15554	-0.69519	0.486936	0.999988	304.454	-0.307941	0.174697	-1.76271	0.0779486	0.937074	ENSG00000103657	protein_coding	chr15	63608618	63833942	HERC1	ENSG00000103657	protein_coding
HERC2	no	no	3741.71	0.0340248	0.125167	0.271835	0.785749	0.999988	2700.11	-0.139864	0.209791	-0.666683	0.504974	0.999984	ENSG00000128731	protein_coding	chr15	28111040	28322152	HERC2	ENSG00000128731	protein_coding
HERC3	no	no	2236.38	-0.0973068	0.160554	-0.606067	0.54447	0.999988	2011.08	0.043878	0.193675	0.226555	0.82077	0.999984	ENSG00000138641	protein_coding	chr4	88521048	88708542	HERC3	ENSG00000138641	protein_coding
HERC4	no	no	2351.03	0.0402046	0.0993772	0.404566	0.685797	0.999988	784.583	0.121222	0.135474	0.894798	0.370895	0.999984	ENSG00000148634	protein_coding	chr10	67921899	68075348	HERC4	ENSG00000148634	protein_coding
HERC5	no	no	807.958	-0.3017	0.20836	-1.44798	0.147624	0.999988	1269.95	-0.206684	0.135584	-1.5244	0.12741	0.999984	ENSG00000138646	protein_coding	chr4	88457117	88506163	HERC5	ENSG00000138646	protein_coding
HERC6	no	no	777.872	-0.572059	0.303693	-1.88368	0.0596089	0.999988	390.231	-0.503848	0.250536	-2.01108	0.0443174	0.759396	ENSG00000138642	protein_coding	chr4	88378739	88443111	HERC6	ENSG00000138642	protein_coding
HERPUD1	no	no	2106.51	-0.0124503	0.161688	-0.0770022	0.938622	0.999988	333.853	-0.670363	0.399979	-1.67599	0.0937393	0.988521	ENSG00000051108	protein_coding	chr16	56932048	56944863	HERPUD1	ENSG00000051108	protein_coding
HERPUD2	no	no	2826.66	-0.089994	0.108369	-0.830444	0.406288	0.999988	3473.11	0.18535	0.138281	1.34038	0.180122	0.999984	ENSG00000122557	protein_coding	chr7	35632659	35695571	HERPUD2	ENSG00000122557	protein_coding
HES4	no	no	11.6207	0.688301	1.07846	0.638226	0.523327	0.999988	1076.53	-0.220431	0.120175	-1.83425	0.0666164	0.893681	ENSG00000188290	protein_coding	chr1	998962	1000172	HES4	ENSG00000188290	protein_coding
HES6	no	no	108.115	0.363242	0.34644	1.0485	0.294408	0.999988	28.8017	-0.737311	0.538111	-1.37018	0.170629	0.999984	ENSG00000144485	protein_coding	chr2	238238267	238240662	HES6	ENSG00000144485	protein_coding
HES7	no	no	18.6001	0.137332	0.693249	0.198099	0.842968	0.999988	270.375	0.0912818	0.204279	0.446848	0.654985	0.999984	ENSG00000179111	protein_coding	chr17	8120590	8124092	HES7	ENSG00000179111	protein_coding
HEXA	no	no	1278.76	0.107866	0.113518	0.950216	0.342002	0.999988	39.3789	0.428239	0.28565	1.49917	0.133829	0.999984	ENSG00000213614	protein_coding	chr15	72340919	72376476	HEXA	ENSG00000213614	protein_coding
HEXB	no	no	1281.74	-0.0315981	0.161047	-0.196204	0.844451	0.999988	789.997	0.0617035	0.134028	0.460378	0.645245	0.999984	ENSG00000049860	protein_coding	chr5	74640023	74722647	HEXB	ENSG00000049860	protein_coding
HEXDC	no	no	2630	-0.205322	0.168838	-1.21609	0.22395	0.999988	1141.34	-0.00149435	0.123123	-0.012137	0.990316	0.999984	ENSG00000169660	protein_coding	chr17	82418318	82442645	HEXD	ENSG00000169660	protein_coding
HEXDC-IT1	no	no	259.585	0.284444	0.295948	0.961128	0.336488	0.999988	893.056	-0.403217	0.161292	-2.49992	0.0124222	0.394406	ENSG00000279066	sense_intronic	chr17	82425498	82427310	HEXD-IT1	ENSG00000279066	lncRNA
HEXIM1	no	no	2763.34	-0.0706299	0.139126	-0.507669	0.611685	0.999988	83.0691	-0.377205	0.392614	-0.960753	0.336676	0.999984	ENSG00000186834	protein_coding	chr17	45148502	45152101	HEXIM1	ENSG00000186834	protein_coding
HEXIM2	no	no	113.263	-0.184815	0.341468	-0.541235	0.588345	0.999988	3944.5	0.203518	0.107195	1.89858	0.05762	0.850501	ENSG00000168517	protein_coding	chr17	45160700	45170040	HEXIM2	ENSG00000168517	protein_coding
HFE	no	no	144.69	-0.488092	0.443726	-1.09998	0.271339	0.999988	154.914	-0.260236	0.231199	-1.12559	0.260338	0.999984	ENSG00000010704	protein_coding	chr6	26087281	26098343	HFE	ENSG00000010704	protein_coding
HGH1	no	no	869.523	0.0542865	0.114403	0.474521	0.635128	0.999988	38.2956	-1.37384	0.756356	-1.81639	0.0693111	0.904395	ENSG00000235173	protein_coding	chr8	144137769	144140843	HGH1	ENSG00000235173	protein_coding
HGS	no	yes	3172.06	-0.0404262	0.100572	-0.401962	0.687712	0.999988	1646.37	0.318029	0.093056	3.41761	0.000631727	0.0386799	ENSG00000185359	protein_coding	chr17	81683326	81703138	HGS	ENSG00000185359	protein_coding
HGSNAT	no	no	1576.39	-0.0731574	0.147094	-0.49735	0.618942	0.999988	2947.22	0.16002	0.09835	1.62705	0.103727	0.999984	ENSG00000165102	protein_coding	chr8	43140455	43202855	HGSNAT	ENSG00000165102	protein_coding
HHLA3	no	no	112.073	-0.569607	0.371807	-1.532	0.125523	0.999988	630.042	-0.186916	0.177148	-1.05514	0.29136	0.999984	ENSG00000197568	protein_coding	chr1	70354805	70385339	HHLA3	ENSG00000197568	lncRNA
HIBADH	no	no	543.928	0.114814	0.138272	0.830347	0.406343	0.999988	94.4722	-0.164384	0.400535	-0.410411	0.681504	0.999984	ENSG00000106049	protein_coding	chr7	27525442	27662995	HIBADH	ENSG00000106049	protein_coding
HIBCH	no	no	243.178	-0.0627221	0.177521	-0.353322	0.723847	0.999988	626.192	0.168927	0.159765	1.05735	0.290353	0.999984	ENSG00000198130	protein_coding	chr2	190189735	190344193	HIBCH	ENSG00000198130	protein_coding
HIC1	no	no	629.977	0.380501	0.365646	1.04063	0.298049	0.999988	634.569	0.0816173	0.174552	0.467582	0.640083	0.999984	ENSG00000177374	protein_coding	chr17	2054154	2063241	HIC1	ENSG00000177374	protein_coding
HIC2	no	no	507.047	-0.222047	0.171737	-1.29294	0.196031	0.999988	5270.68	-0.0939434	0.258755	-0.36306	0.71656	0.999984	ENSG00000169635	protein_coding	chr22	21417404	21451463	HIC2	ENSG00000169635	protein_coding
HID1	no	no	277.643	0.0165401	0.234917	0.0704081	0.943869	0.999988	309.146	-0.0403297	0.126527	-0.318744	0.749921	0.999984	ENSG00000167861	protein_coding	chr17	74950743	74973166	HID1	ENSG00000167861	protein_coding
HID1-AS1	no	no	87.8461	0.354922	0.356979	0.994239	0.320107	0.999988	109.761	-0.336662	0.205569	-1.63771	0.101483	0.999984	ENSG00000263586	antisense	chr17	74970704	74975728	HID1-AS1	ENSG00000263586	lncRNA
HIF1A	no	no	3354.17	-0.106528	0.163497	-0.651559	0.514686	0.999988	29.8783	-0.790668	0.546187	-1.44761	0.147725	0.999984	ENSG00000100644	protein_coding	chr14	61695513	61748259	HIF1A	ENSG00000100644	protein_coding
HIF1A-AS2	no	no	17.5246	-0.16211	0.982517	-0.164995	0.868948	0.999988	15203.1	0.290352	0.134929	2.15189	0.0314058	0.653662	ENSG00000258667	lincRNA	chr14	61715558	61751097	HIF1A-AS3	ENSG00000258667	lncRNA
HIF1AN	no	no	3088.69	-0.140914	0.106562	-1.32237	0.186045	0.999988	14.9738	-0.291306	0.582323	-0.500249	0.6169	0.999984	ENSG00000166135	protein_coding	chr10	100529072	100559998	HIF1AN	ENSG00000166135	protein_coding
HIGD1A	no	no	783.891	0.193503	0.205008	0.94388	0.345231	0.999988	2620.21	-0.0486349	0.0854386	-0.569239	0.569194	0.999984	ENSG00000181061	protein_coding	chr3	42784298	42804531	HIGD1A	ENSG00000181061	protein_coding
HIGD1B	no	no	9.05783	0.45817	1.01525	0.451289	0.651782	0.999988	2359.39	-0.0755315	0.243698	-0.309939	0.756607	0.999984	ENSG00000131097	protein_coding	chr17	44846353	44850480	HIGD1B	ENSG00000131097	protein_coding
HIGD2A	no	no	879.491	0.0223025	0.18282	0.121991	0.902906	0.999988	7.17506	-0.172384	0.741768	-0.232396	0.81623	0.999984	ENSG00000146066	protein_coding	chr5	176388747	176389771	HIGD2A	ENSG00000146066	protein_coding
HILPDA	no	no	84.7556	0.573594	0.313735	1.82827	0.0675084	0.999988	613.246	-0.113266	0.173798	-0.651709	0.514589	0.999984	ENSG00000135245	protein_coding	chr7	128455849	128458418	HILPDA	ENSG00000135245	protein_coding
HINFP	no	no	884.474	-0.249252	0.143883	-1.73233	0.0832155	0.999988	256.426	0.317552	0.266744	1.19048	0.23386	0.999984	ENSG00000172273	protein_coding	chr11	119121587	119136044	HINFP	ENSG00000172273	protein_coding
HINT1	no	no	3582.34	0.0244437	0.180928	0.135102	0.892531	0.999988	433.07	-0.353557	0.1345	-2.62868	0.00857179	0.308059	ENSG00000169567	protein_coding	chr5	131159027	131171735	HINT1	ENSG00000169567	protein_coding
HINT2	no	no	116.84	0.00143091	0.224702	0.00636805	0.994919	0.999988	4268.4	-0.0993506	0.258544	-0.38427	0.700778	0.999984	ENSG00000137133	protein_coding	chr9	35812960	35815354	HINT2	ENSG00000137133	protein_coding
HINT3	no	no	829.19	-0.0519839	0.128347	-0.405025	0.685459	0.999988	146.952	-0.217244	0.254944	-0.852122	0.394146	0.999984	ENSG00000111911	protein_coding	chr6	125956781	125980244	HINT3	ENSG00000111911	protein_coding
HIP1	no	no	341.9	-0.239163	0.371561	-0.643669	0.51979	0.999988	793.271	0.017099	0.118698	0.144055	0.885457	0.999984	ENSG00000127946	protein_coding	chr7	75533300	75738962	HIP1	ENSG00000127946	protein_coding
HIP1R	no	no	4607.14	-0.119991	0.135419	-0.88607	0.37558	0.999988	191.837	-0.159245	0.308055	-0.516936	0.605201	0.999984	ENSG00000130787	protein_coding	chr12	122834453	122862960	HIP1R	ENSG00000130787	protein_coding
HIPK1	no	no	4687.21	-0.176394	0.12092	-1.45876	0.144631	0.999988	2248.01	0.0196856	0.0961573	0.204723	0.837788	0.999984	ENSG00000163349	protein_coding	chr1	113929192	113977869	HIPK1	ENSG00000163349	protein_coding
HIPK1-AS1	no	no	78.6	0.679579	0.607872	1.11796	0.263583	0.999988	4168.98	-0.156401	0.163613	-0.95592	0.339113	0.999984	ENSG00000235527	antisense	chr1	113924000	113929492	HIPK1-AS1	ENSG00000235527	lncRNA
HIPK2	no	no	2848.13	-0.15589	0.133439	-1.16825	0.242704	0.999988	29.0154	-0.579241	0.860978	-0.672771	0.501093	0.999984	ENSG00000064393	protein_coding	chr7	139561570	139777778	HIPK2	ENSG00000064393	protein_coding
HIPK3	no	no	4271.7	0.0666312	0.110071	0.605345	0.54495	0.999988	2587.61	-0.210933	0.214342	-0.984095	0.325069	0.999984	ENSG00000110422	protein_coding	chr11	33256672	33357023	HIPK3	ENSG00000110422	protein_coding
HIRA	no	no	1864.28	-0.0130805	0.112127	-0.116657	0.907132	0.999988	2625.23	-0.0201972	0.113778	-0.177515	0.859104	0.999984	ENSG00000100084	protein_coding	chr22	19330698	19447450	HIRA	ENSG00000100084	protein_coding
HIRIP3	no	no	878.873	0.0644098	0.150965	0.426655	0.669631	0.999988	2340.1	0.17781	0.0727429	2.44436	0.0145109	0.430943	ENSG00000149929	protein_coding	chr16	29992321	29996436	HIRIP3	ENSG00000149929	protein_coding
HIST1H1C	no	no	59.2968	-0.551643	0.531481	-1.03794	0.2993	0.999988	1336.69	0.181242	0.122411	1.48061	0.138711	0.999984	ENSG00000187837	protein_coding	chr6	26055787	26056428	H1-2	ENSG00000187837	protein_coding
HIST1H2AC	no	no	241.979	0.150549	0.442563	0.340176	0.733724	0.999988	21.4162	0.106848	0.4781	0.223484	0.823158	0.999984	ENSG00000180573	protein_coding	chr6	26124145	26139116	H2AC6	ENSG00000180573	protein_coding
HIST1H2BD	no	no	75.9212	-0.610808	0.480375	-1.27152	0.203543	0.999988	35.9767	-0.598567	0.438417	-1.36529	0.172162	0.999984	ENSG00000158373	protein_coding	chr6	26158146	26171349	H2BC5	ENSG00000158373	protein_coding
HIST1H2BJ	no	no	12.3288	0.183745	1.02303	0.179608	0.857461	0.999988	17.262	-0.335241	0.538357	-0.622712	0.533474	0.999984	ENSG00000124635	protein_coding	chr6	27125897	27132750	H2BC11	ENSG00000124635	protein_coding
HIST1H2BK	no	no	70.1665	0.106559	0.501265	0.212579	0.831655	0.999988	4.95186	-0.310497	1.14029	-0.272296	0.785395	0.999984	ENSG00000197903	protein_coding	chr6	27146418	27146798	H2BC12	ENSG00000197903	protein_coding
HIST1H2BN	no	no	63.9297	0.534442	0.458237	1.1663	0.243493	0.999988	34.6452	-0.388902	0.440268	-0.883332	0.377057	0.999984	ENSG00000233822	protein_coding	chr6	27837760	27865798	H2BC15	ENSG00000233822	protein_coding
HIST1H3A	no	no	5.97359	-1.1729	1.61297	-0.727167	0.467123	0.999988	22.9225	-1.42517	0.558746	-2.55065	0.0107522	0.359615	ENSG00000275714	protein_coding	chr6	26020490	26020900	H3C1	ENSG00000275714	protein_coding
HIST1H3E	no	no	192.052	-0.0911035	0.48205	-0.188992	0.850099	0.999988	2.67632	-1.38178	1.33986	-1.03129	0.302407	0.999984	ENSG00000274750	protein_coding	chr6	26224199	26227473	H3C6	ENSG00000274750	protein_coding
HIST1H4C	no	no	23.5952	0.0784617	1.08663	0.0722066	0.942437	0.999988	51.3444	-0.277851	0.506388	-0.548692	0.583217	0.999984	ENSG00000197061	protein_coding	chr6	26103876	26104310	H4C3	ENSG00000197061	protein_coding
HIST1H4H	no	no	79.0054	-0.530888	0.415548	-1.27756	0.201404	0.999988	6.07084	-1.38486	1.21393	-1.14081	0.253949	0.999984	ENSG00000158406	protein_coding	chr6	26277609	26285638	H4C8	ENSG00000158406	protein_coding
HIST1H4I	no	no	36.0802	-0.239599	0.512853	-0.467188	0.640366	0.999988	28.8556	-0.683505	0.417808	-1.63593	0.101854	0.999984	ENSG00000276180	protein_coding	chr6	27138588	27139881	H4C9	ENSG00000276180	protein_coding
HIST1H4J	no	no	32.1285	-0.0674256	0.724554	-0.0930582	0.925857	0.999988	13.8366	-0.463569	0.616788	-0.751586	0.4523	0.999984	ENSG00000197238	protein_coding	chr6	27824108	27824480	H4C11	ENSG00000197238	protein_coding
HIST2H2AA4	no	no	183.57	-0.0732877	0.356155	-0.205775	0.836967	0.999988	11.8831	-0.27544	0.635975	-0.433098	0.664943	0.999984	ENSG00000272196	protein_coding	chr1	149851061	149851624	H2AC19	ENSG00000288859	protein_coding
HIST2H2AC	no	no	7.91185	0.452571	1.40898	0.321206	0.748055	0.999988	156.04	-0.613678	0.198625	-3.08964	0.00200401	0.107849	ENSG00000184260	protein_coding	chr1	149886975	149887364	H2AC20	ENSG00000184260	protein_coding
HIST2H2BE	no	no	117.155	-1.03575	0.379508	-2.72918	0.00634926	0.631604	6.72694	-0.0821825	0.694574	-0.118321	0.905813	0.999984	ENSG00000184678	protein_coding	chr1	149842204	149886652	H2BC21	ENSG00000184678	protein_coding
HIST2H4A	no	no	34.6236	0.567598	1.12152	0.506099	0.612787	0.999988	57.1434	-0.534338	0.327924	-1.62946	0.103217	0.999984	ENSG00000270882	protein_coding	chr1	149832659	149839767	H4C14	ENSG00000270882	protein_coding
HIST2H4B	no	no	377.568	-0.0601238	0.317193	-0.18955	0.849662	0.999988	18.8593	-1.46821	1.01068	-1.4527	0.146307	0.999984	ENSG00000270276	protein_coding	chr1	149854045	149861210	H4C15	ENSG00000270276	protein_coding
HIST3H2A	no	no	165.783	-0.380506	0.357615	-1.06401	0.287324	0.999988	130.423	-0.0489112	0.35708	-0.136975	0.89105	0.999984	ENSG00000181218	protein_coding	chr1	228456979	228457873	H2AW	ENSG00000181218	protein_coding
HIST4H4	no	no	99.6233	-0.0871566	0.43377	-0.200928	0.840755	0.999988	90.6248	0.170524	0.291044	0.585904	0.55794	0.999984	ENSG00000197837	protein_coding	chr12	14767999	14771131	H4-16	ENSG00000197837	protein_coding
HIVEP1	no	no	1023.1	0.062638	0.204501	0.306296	0.759379	0.999988	25.3656	-0.94103	0.410036	-2.29499	0.0217336	0.548243	ENSG00000095951	protein_coding	chr6	12008762	12164999	HIVEP1	ENSG00000095951	protein_coding
HIVEP2	no	no	7140.04	-0.0435974	0.122521	-0.355835	0.721964	0.999988	1535.4	0.133763	0.175952	0.760222	0.447122	0.999984	ENSG00000010818	protein_coding	chr6	142751467	142945201	HIVEP2	ENSG00000010818	protein_coding
HIVEP3	no	no	288.131	0.039759	0.303485	0.131008	0.895769	0.999988	5543.87	-0.131154	0.203733	-0.643753	0.519736	0.999984	ENSG00000127124	protein_coding	chr1	41506365	42035925	HIVEP3	ENSG00000127124	protein_coding
HK1	no	no	4882.83	-0.0556935	0.128069	-0.434872	0.663655	0.999988	4988.9	0.583263	0.258334	2.25778	0.0239591	0.576213	ENSG00000156515	protein_coding	chr10	69269984	69401882	HK1	ENSG00000156515	protein_coding
HK2	no	no	803.377	0.0837287	0.149383	0.560496	0.575141	0.999988	10248.8	0.299541	0.101018	2.96523	0.00302458	0.150187	ENSG00000159399	protein_coding	chr2	74833981	74893359	HK2	ENSG00000159399	protein_coding
HKR1	no	no	1236.15	0.216462	0.201073	1.07653	0.28169	0.999988	5229.59	0.360136	0.159944	2.25163	0.0243456	0.579996	ENSG00000181666	protein_coding	chr19	37312837	37369365	ZNF875	ENSG00000181666	protein_coding
HLA-A	no	no	48850.1	0.948655	0.576445	1.6457	0.0998258	0.999988	545.077	0.0250596	0.204658	0.122446	0.902546	0.999984	ENSG00000206503	protein_coding	chr6	29941260	29945884	HLA-A	ENSG00000206503	protein_coding
HLA-B	no	no	36859.7	-0.446877	0.502197	-0.889844	0.37355	0.999988	35882.5	1.03165	0.448303	2.30124	0.0213782	0.541553	ENSG00000234745	protein_coding	chr6	31353872	31357188	HLA-B	ENSG00000234745	protein_coding
HLA-C	no	no	26845.1	0.31161	0.557519	0.558924	0.576214	0.999988	32011.9	-0.508228	0.409769	-1.24028	0.214872	0.999984	ENSG00000204525	protein_coding	chr6	31268749	31272130	HLA-C	ENSG00000204525	protein_coding
HLA-DMA	no	no	194.916	-1.11143	0.406641	-2.7332	0.00627227	0.629059	19263.4	0.266491	0.649311	0.410421	0.681497	0.999984	ENSG00000204257	protein_coding	chr6	32948613	32969094	HLA-DMA	ENSG00000204257	protein_coding
HLA-DOA	no	no	283.111	-0.609652	0.419939	-1.45176	0.146568	0.999988	76.4434	-0.071728	0.339277	-0.211414	0.832564	0.999984	ENSG00000204252	protein_coding	chr6	33004178	33009612	HLA-DOA	ENSG00000204252	protein_coding
HLA-DOB	no	no	81.9068	-0.308912	0.65778	-0.469628	0.638621	0.999988	91.8809	-0.696679	0.41693	-1.67097	0.094727	0.992538	ENSG00000241106	protein_coding	chr6	32812763	32817048	HLA-DOB	ENSG00000241106	protein_coding
HLA-DPA1	no	no	780.074	-0.902393	0.527744	-1.70991	0.0872829	0.999988	80.9689	-0.595921	0.466357	-1.27782	0.201313	0.999984	ENSG00000231389	protein_coding	chr6	33064569	33080775	HLA-DPA1	ENSG00000231389	protein_coding
HLA-DPB1	no	no	629.632	-0.572765	0.594249	-0.963846	0.335123	0.999988	426.357	-0.427417	0.300343	-1.4231	0.154708	0.999984	ENSG00000223865	protein_coding	chr6	33075926	33087201	HLA-DPB1	ENSG00000223865	protein_coding
HLA-DQA1	no	no	88.7477	-1.25903	0.883306	-1.42536	0.154053	0.999988	160.819	-0.771778	0.329318	-2.34356	0.0191006	0.507547	ENSG00000196735	protein_coding	chr6	32628179	32647062	HLA-DQA1	ENSG00000196735	protein_coding
HLA-DQB1	no	no	121.616	-0.918012	0.995765	-0.921917	0.356572	0.999988	46.0545	-1.10282	0.596621	-1.84844	0.0645385	0.885024	ENSG00000179344	protein_coding	chr6	32659467	32668383	HLA-DQB1	ENSG00000179344	protein_coding
HLA-DRA	no	no	939.723	-1.73654	0.819805	-2.11823	0.0341554	0.999988	68.4361	-0.236101	0.592118	-0.39874	0.690085	0.999984	ENSG00000204287	protein_coding	chr6	32439842	32445046	HLA-DRA	ENSG00000204287	protein_coding
HLA-DRB1	no	no	194.49	-1.36934	0.871992	-1.57035	0.116333	0.999988	359.64	-1.33477	0.569686	-2.34298	0.0191303	0.508045	ENSG00000196126	protein_coding	chr6	32552990	32589848	HLA-DRB1	ENSG00000196126	protein_coding
HLA-DRB5	no	no	124.462	-1.57947	1.12502	-1.40395	0.160335	0.999988	101.569	-1.13828	0.508896	-2.23675	0.0253024	0.591501	ENSG00000198502	protein_coding	chr6	32517343	32530287	HLA-DRB5	ENSG00000198502	protein_coding
HLA-E	no	no	51426.7	-0.0586972	0.217898	-0.269379	0.787638	0.999988	38.4518	-1.85623	0.710724	-2.61175	0.00900796	0.320007	ENSG00000204592	protein_coding	chr6	30489467	30494205	HLA-E	ENSG00000204592	protein_coding
HLA-F	no	no	7486.28	0.185767	0.27477	0.676084	0.498987	0.999988	37138	-0.0562367	0.126377	-0.444991	0.656326	0.999984	ENSG00000204642	protein_coding	chr6	29722775	29738528	HLA-F	ENSG00000204642	protein_coding
HLA-F-AS1	no	no	296.944	-0.145661	0.206116	-0.706697	0.479755	0.999988	5225.22	0.343641	0.173934	1.97569	0.0481896	0.784335	ENSG00000214922	processed_transcript	chr6	29726601	29749049	HLA-F-AS1	ENSG00000214922	lncRNA
HLCS	no	no	438.012	-0.0936438	0.191951	-0.487853	0.625654	0.999988	64.8105	-0.700551	0.362724	-1.93136	0.0534384	0.821818	ENSG00000159267	protein_coding	chr21	36750888	36990236	HLCS	ENSG00000159267	protein_coding
HLF	no	no	127.366	0.535078	0.607033	0.881465	0.378066	0.999988	493.81	-0.0204397	0.141749	-0.144196	0.885346	0.999984	ENSG00000108924	protein_coding	chr17	55265012	55325065	HLF	ENSG00000108924	protein_coding
HLTF	no	no	951.249	-0.167179	0.153469	-1.08933	0.276006	0.999988	68.0181	-0.172641	0.444301	-0.388567	0.697597	0.999984	ENSG00000071794	protein_coding	chr3	149030127	149086554	HLTF	ENSG00000071794	protein_coding
HLTF-AS1	no	no	13.4943	0.115662	0.911514	0.12689	0.899027	0.999988	787.746	0.0222552	0.141588	0.157183	0.875101	0.999984	ENSG00000239718	antisense	chr3	149086332	149102823	HLTF-AS1	ENSG00000239718	lncRNA
HM13	no	no	2834.39	-0.125842	0.174892	-0.719538	0.471809	0.999988	3.43302	0.0800222	1.45051	0.0551684	0.956004	0.999984	ENSG00000101294	protein_coding	chr20	31514428	31577923	HM13	ENSG00000101294	protein_coding
HM13-AS1	no	no	42.9228	-0.599459	0.553173	-1.08367	0.278509	0.999988	4886.85	0.120425	0.0961705	1.2522	0.210497	0.999984	ENSG00000230613	antisense	chr20	31567707	31573263	HM13-AS1	ENSG00000230613	lncRNA
HM13-IT1	no	no	27.144	0.0299807	0.651158	0.0460421	0.963277	0.999988	32.1046	-0.119714	0.369042	-0.32439	0.745642	0.999984	ENSG00000235313	sense_intronic	chr20	31563166	31564076	HM13-IT1	ENSG00000235313	lncRNA
HMBOX1	no	no	888.774	-0.0643169	0.208801	-0.30803	0.758059	0.999988	11.874	0.34013	0.831758	0.408929	0.682592	0.999984	ENSG00000147421	protein_coding	chr8	28890394	29064764	HMBOX1	ENSG00000147421	protein_coding
HMBS	no	no	231.063	-0.194738	0.283388	-0.687179	0.49197	0.999988	427.183	-0.10164	0.252038	-0.403271	0.686749	0.999984	ENSG00000256269	protein_coding	chr11	119084866	119093549	HMBS	ENSG00000256269	protein_coding
HMCES	no	no	2737.08	0.200407	0.117216	1.70972	0.0873181	0.999988	863.314	-0.05789	0.198718	-0.291318	0.770808	0.999984	ENSG00000183624	protein_coding	chr3	129278828	129306186	HMCES	ENSG00000183624	protein_coding
HMG20A	no	no	934.114	-0.131608	0.108459	-1.21344	0.224963	0.999988	2913.35	0.185144	0.160736	1.15186	0.24938	0.999984	ENSG00000140382	protein_coding	chr15	77420412	77485607	HMG20A	ENSG00000140382	protein_coding
HMG20B	no	no	2156.95	-0.0182824	0.150743	-0.121282	0.903468	0.999988	997.95	0.0442477	0.0894919	0.494432	0.621001	0.999984	ENSG00000064961	protein_coding	chr19	3572777	3579088	HMG20B	ENSG00000064961	protein_coding
HMGA1	no	no	5528.28	0.00508485	0.161248	0.0315344	0.974843	0.999988	1907.5	-0.0753696	0.147879	-0.509669	0.610283	0.999984	ENSG00000137309	protein_coding	chr6	34236873	34246231	HMGA1	ENSG00000137309	protein_coding
HMGA1P4	no	no	9.83278	0.955782	1.10353	0.866109	0.38643	0.999988	16926.1	0.397056	0.14957	2.65465	0.00793907	0.293529	ENSG00000234705	antisense	chr9	128663134	128663578	HMGA1P4	ENSG00000234705	lncRNA
HMGB1	no	no	8944.63	-0.0110468	0.129191	-0.0855079	0.931858	0.999988	3.46153	-1.02237	1.37235	-0.74498	0.456284	0.999984	ENSG00000189403	protein_coding	chr13	30456704	30617597	HMGB1	ENSG00000189403	protein_coding
HMGB2	no	no	2432.07	0.0833722	0.160117	0.520696	0.602578	0.999988	10615	0.266336	0.175108	1.52099	0.128263	0.999984	ENSG00000164104	protein_coding	chr4	173331695	173335125	HMGB2	ENSG00000164104	protein_coding
HMGCL	no	no	304.301	0.0163405	0.182389	0.0895918	0.928612	0.999988	1407.99	-0.146885	0.179287	-0.819274	0.41263	0.999984	ENSG00000117305	protein_coding	chr1	23801885	23838620	HMGCL	ENSG00000117305	protein_coding
HMGCR	no	no	1052.79	-0.205207	0.128908	-1.5919	0.111408	0.999988	207.143	-0.0655787	0.22032	-0.297652	0.765969	0.999984	ENSG00000113161	protein_coding	chr5	75336329	75362104	HMGCR	ENSG00000113161	protein_coding
HMGCS1	no	no	1261.6	-0.216073	0.132026	-1.6366	0.101715	0.999988	1860.05	0.210093	0.130228	1.61327	0.106685	0.999984	ENSG00000112972	protein_coding	chr5	43289395	43313512	HMGCS1	ENSG00000112972	protein_coding
HMGN1	no	no	8015.29	0.0206233	0.138145	0.149288	0.881327	0.999988	5807.82	0.343124	0.159411	2.15245	0.0313618	0.653333	ENSG00000205581	protein_coding	chr21	39342315	39349647	HMGN1	ENSG00000205581	protein_coding
HMGN2	no	no	3008.02	0.0969497	0.136586	0.709808	0.477823	0.999988	10882.1	0.070314	0.1574	0.446722	0.655076	0.999984	ENSG00000198830	protein_coding	chr1	26472450	26475972	HMGN2	ENSG00000198830	protein_coding
HMGN3	no	no	1672.74	0.0309838	0.181085	0.171101	0.864145	0.999988	3993.7	0.10784	0.128294	0.840563	0.400593	0.999984	ENSG00000118418	protein_coding	chr6	79201245	79234738	HMGN3	ENSG00000118418	protein_coding
HMGN4	no	no	2031.1	-0.0971575	0.159415	-0.609463	0.542217	0.999988	901.947	-0.050032	0.224503	-0.222857	0.823647	0.999984	ENSG00000182952	protein_coding	chr6	26538405	26546254	HMGN4	ENSG00000182952	protein_coding
HMGXB3	no	no	1376.46	-0.10197	0.113897	-0.895282	0.370636	0.999988	2028	-0.00807948	0.121829	-0.0663181	0.947125	0.999984	ENSG00000113716	protein_coding	chr5	150000046	150053142	HMGXB3	ENSG00000113716	protein_coding
HMGXB4	no	no	611.327	-0.248534	0.130651	-1.90228	0.0571352	0.999988	2120.39	0.0480093	0.105008	0.457196	0.64753	0.999984	ENSG00000100281	protein_coding	chr22	35257452	35295807	HMGXB4	ENSG00000100281	protein_coding
HMHA1	no	no	32225.3	-0.0138563	0.0997937	-0.13885	0.889569	0.999988	971.157	0.164837	0.0995266	1.65621	0.0976783	0.999149	ENSG00000180448	protein_coding	chr19	1065923	1086628	ARHGAP45	ENSG00000180448	protein_coding
HMMR	no	no	17.9772	-0.259011	0.740697	-0.349685	0.726575	0.999988	8697.52	-0.293389	0.130172	-2.25385	0.0242058	0.578479	ENSG00000072571	protein_coding	chr5	163460203	163491945	HMMR	ENSG00000072571	protein_coding
HMOX2	no	no	1543.18	0.210032	0.177011	1.18655	0.235405	0.999988	172.322	-0.039183	0.338336	-0.115811	0.907802	0.999984	ENSG00000103415	protein_coding	chr16	4474690	4510347	HMOX2	ENSG00000103415	protein_coding
HN1	no	no	726.82	-0.34154	0.174275	-1.95978	0.0500216	0.999988	2218.6	0.188879	0.141908	1.331	0.18319	0.999984	ENSG00000189159	protein_coding	chr17	75135248	75168281	JPT1	ENSG00000189159	protein_coding
HN1L	no	no	1377.09	0.124985	0.173912	0.718667	0.472346	0.999988	1631.76	0.220828	0.118675	1.86077	0.0627761	0.87495	ENSG00000206053	protein_coding	chr16	1678256	1702280	JPT2	ENSG00000206053	protein_coding
HNF1A-AS1	no	no	132.306	-0.371493	0.507589	-0.731878	0.464243	0.999988	2541.29	0.275856	0.125107	2.20496	0.0274566	0.616411	ENSG00000241388	processed_transcript	chr12	120941728	120980965	HNF1A-AS1	ENSG00000241388	lncRNA
HNMT	no	no	45.4972	0.539582	0.622252	0.867144	0.385863	0.999988	38.4251	-0.472929	0.524612	-0.901485	0.367331	0.999984	ENSG00000150540	protein_coding	chr2	137964020	138016364	HNMT	ENSG00000150540	protein_coding
HNRNPA0	no	no	7850.31	0.083021	0.090091	0.921524	0.356777	0.999988	16.9394	0.0350991	0.688356	0.0509898	0.959334	0.999984	ENSG00000177733	protein_coding	chr5	137745651	137754376	HNRNPA0	ENSG00000177733	protein_coding
HNRNPA1	no	no	29104.8	0.137442	0.0950927	1.44535	0.14836	0.999988	9011.29	0.147055	0.0875864	1.67897	0.0931588	0.987684	ENSG00000135486	protein_coding	chr12	54280193	54287088	HNRNPA1	ENSG00000135486	protein_coding
HNRNPA1L2	no	no	446.351	0.0361866	0.191865	0.188605	0.850403	0.999988	60173.6	0.284661	0.103805	2.74227	0.00610157	0.250164	ENSG00000139675	protein_coding	chr13	52640786	52643796	HNRNPA1L2	ENSG00000139675	protein_coding
HNRNPA1P48	no	no	46.2197	-0.186622	0.426209	-0.437864	0.661485	0.999988	228.673	0.118935	0.147614	0.805719	0.420405	0.999984	ENSG00000224578	transcribed_processed_pseudogene	chr16	51645756	51647132	HNRNPA1L3	ENSG00000224578	protein_coding
HNRNPA2B1	no	no	26944.8	-0.0871802	0.103317	-0.843817	0.398772	0.999988	58.8713	0.704502	0.285345	2.46895	0.013551	0.418733	ENSG00000122566	protein_coding	chr7	26189927	26201529	HNRNPA2B1	ENSG00000122566	protein_coding
HNRNPA3	no	no	11606.7	-0.173295	0.0977283	-1.77324	0.0761896	0.999988	56414.8	0.327486	0.10778	3.03846	0.00237791	0.123675	ENSG00000170144	protein_coding	chr2	177212563	177223958	HNRNPA3	ENSG00000170144	protein_coding
HNRNPAB	no	no	3538.42	-0.0528792	0.111497	-0.474265	0.635311	0.999988	20704.4	0.287338	0.107858	2.66405	0.00772062	0.289335	ENSG00000197451	protein_coding	chr5	178204507	178211180	HNRNPAB	ENSG00000197451	protein_coding
HNRNPC	no	no	15370.9	0.152804	0.169692	0.900474	0.367868	0.999988	18560.9	0.371214	0.119547	3.10518	0.00190165	0.103559	ENSG00000092199	protein_coding	chr14	21209136	21269494	HNRNPC	ENSG00000092199	protein_coding
HNRNPD	no	no	14096.6	-0.0554801	0.11674	-0.475246	0.634612	0.999988	37708.3	0.139563	0.193148	0.722573	0.469942	0.999984	ENSG00000138668	protein_coding	chr4	82352498	82374503	HNRNPD	ENSG00000138668	protein_coding
HNRNPDL	no	no	18985.1	-0.0650792	0.10116	-0.643328	0.520011	0.999988	28414.9	0.289765	0.119817	2.4184	0.015589	0.448003	ENSG00000152795	protein_coding	chr4	82422564	82430408	HNRNPDL	ENSG00000152795	protein_coding
HNRNPF	no	no	8493.98	-0.093618	0.158287	-0.591445	0.554222	0.999988	23015.3	0.193243	0.103156	1.8733	0.0610264	0.86886	ENSG00000169813	protein_coding	chr10	43385617	43409166	HNRNPF	ENSG00000169813	protein_coding
HNRNPH1	no	no	33206.9	-0.0706269	0.12363	-0.571274	0.567814	0.999988	21005.7	0.163767	0.129376	1.26583	0.205575	0.999984	ENSG00000169045	protein_coding	chr5	179614178	179634784	HNRNPH1	ENSG00000169045	protein_coding
HNRNPH3	no	no	7823.13	0.00251278	0.101351	0.0247929	0.98022	0.999988	30674.7	0.109113	0.101707	1.07281	0.283355	0.999984	ENSG00000096746	protein_coding	chr10	68331174	68343191	HNRNPH3	ENSG00000096746	protein_coding
HNRNPK	no	no	18546.6	-0.0502237	0.106849	-0.470045	0.638323	0.999988	9915.22	0.276518	0.0929622	2.97452	0.00293444	0.147484	ENSG00000165119	protein_coding	chr9	83968083	83980616	HNRNPK	ENSG00000165119	protein_coding
HNRNPL	no	no	5649.03	-0.00590796	0.123562	-0.0478136	0.961865	0.999988	32178.5	0.25231	0.0865138	2.91642	0.00354075	0.170195	ENSG00000104824	protein_coding	chr19	38836388	38852347	HNRNPL	ENSG00000104824	protein_coding
HNRNPLL	no	no	1024.62	0.0592219	0.200254	0.295733	0.767434	0.999988	10165	0.129055	0.0828001	1.55863	0.119084	0.999984	ENSG00000143889	protein_coding	chr2	38561978	38603586	HNRNPLL	ENSG00000143889	protein_coding
HNRNPM	no	no	8252.09	-0.0569635	0.133418	-0.426954	0.669413	0.999988	1993.78	-0.078587	0.172439	-0.455737	0.648579	0.999984	ENSG00000099783	protein_coding	chr19	8444767	8489114	HNRNPM	ENSG00000099783	protein_coding
HNRNPR	no	no	7213.68	-0.0418032	0.109687	-0.381115	0.703118	0.999988	20281.7	0.261241	0.0950265	2.74913	0.00597531	0.247177	ENSG00000125944	protein_coding	chr1	23303771	23344336	HNRNPR	ENSG00000125944	protein_coding
HNRNPU	no	no	21554.7	-0.103125	0.0920591	-1.1202	0.262628	0.999988	14264.4	0.279605	0.0885737	3.15675	0.00159536	0.0899481	ENSG00000153187	protein_coding	chr1	244851166	244864542	HNRNPU	ENSG00000153187	protein_coding
HNRNPUL1	no	no	13908.3	0.0017976	0.0834528	0.0215403	0.982815	0.999988	42887.4	0.189328	0.0957424	1.97747	0.0479885	0.782208	ENSG00000105323	protein_coding	chr19	41262496	41307598	HNRNPUL1	ENSG00000105323	protein_coding
HNRNPUL2	no	no	8490.61	-0.0179718	0.0823234	-0.218308	0.827189	0.999988	12555.4	0.0279846	0.118653	0.235853	0.813547	0.999984	ENSG00000214753	protein_coding	chr11	62712630	62727349	HNRNPUL2	ENSG00000214753	protein_coding
HNRNPUL2-BSCL2	no	no	4478.66	-0.137099	0.10721	-1.27879	0.200971	0.999988	7572.89	0.160751	0.109381	1.46964	0.141659	0.999984	ENSG00000234857	protein_coding	chr11	62690275	62727384	HNRNPUL2-BSCL2	ENSG00000234857	protein_coding
HOMER1	no	no	201.808	0.42875	0.408003	1.05085	0.293327	0.999988	4937.49	0.0685892	0.0941293	0.72867	0.466203	0.999984	ENSG00000152413	protein_coding	chr5	79372636	79514217	HOMER1	ENSG00000152413	protein_coding
HOMER3	no	no	84.6724	-0.233836	0.58339	-0.400822	0.688551	0.999988	927.824	0.105005	0.187365	0.560429	0.575187	0.999984	ENSG00000051128	protein_coding	chr19	18929201	18941261	HOMER3	ENSG00000051128	protein_coding
HOMEZ	no	no	382.559	-0.0738028	0.242101	-0.304843	0.760486	0.999988	57.7307	-0.115497	0.423147	-0.272948	0.784893	0.999984	ENSG00000215271	protein_coding	chr14	23272422	23299447	HOMEZ	ENSG00000215271	protein_coding
HOOK1	no	no	1173.39	-0.206102	0.169821	-1.21364	0.224885	0.999988	321.494	0.120699	0.167906	0.718851	0.472233	0.999984	ENSG00000134709	protein_coding	chr1	59814786	59876378	HOOK1	ENSG00000134709	protein_coding
HOOK2	no	no	957.38	-0.128361	0.215007	-0.597005	0.550504	0.999988	1067.25	-0.221787	0.157065	-1.41208	0.157928	0.999984	ENSG00000095066	protein_coding	chr19	12763003	12872740	HOOK2	ENSG00000095066	protein_coding
HOOK3	no	no	2873.18	-0.0119193	0.136118	-0.0875658	0.930222	0.999988	443.862	-0.0858575	0.174757	-0.491298	0.623216	0.999984	ENSG00000168172	protein_coding	chr8	42896932	43030539	HOOK3	ENSG00000168172	protein_coding
HOPX	no	no	204.842	-0.287179	0.996558	-0.288171	0.773216	0.999988	2411.68	-0.0846529	0.109176	-0.775377	0.438117	0.999984	ENSG00000171476	protein_coding	chr4	56647988	56681899	HOPX	ENSG00000171476	protein_coding
HORMAD2-AS1	no	no	15.9141	0.1844	0.733292	0.251469	0.801452	0.999988	394.543	0.063487	0.952854	0.0666283	0.946878	0.999984	ENSG00000227117	antisense	chr22	30008742	30080480	HORMAD2-AS1	ENSG00000227117	lncRNA
HOTAIRM1	no	no	61.0763	-0.199981	0.667602	-0.299551	0.76452	0.999988	6.22529	-0.871825	0.978238	-0.891219	0.372811	0.999984	ENSG00000233429	antisense	chr7	27095647	27100265	HOTAIRM1	ENSG00000233429	lncRNA
HOXB-AS1	no	no	126.312	0.484	0.409408	1.1822	0.237128	0.999988	21.7638	-0.600547	0.543882	-1.10419	0.269512	0.999984	ENSG00000230148	antisense	chr17	48543551	48551250	HOXB-AS1	ENSG00000230148	lncRNA
HOXB2	no	no	935.391	0.16858	0.340341	0.495328	0.620369	0.999988	23.4365	-0.331569	0.571726	-0.579944	0.561952	0.999984	ENSG00000173917	protein_coding	chr17	48540894	48544989	HOXB2	ENSG00000173917	protein_coding
HOXB3	no	no	451.379	0.280891	0.359018	0.782386	0.433988	0.999988	467.498	0.398073	0.362743	1.0974	0.272468	0.999984	ENSG00000120093	protein_coding	chr17	48548870	48604912	HOXB3	ENSG00000120093	protein_coding
HOXB4	no	no	144.037	-0.385902	0.454627	-0.848834	0.395974	0.999988	94.2296	-0.293813	0.369217	-0.795774	0.426163	0.999984	ENSG00000182742	protein_coding	chr17	48575513	48580111	HOXB4	ENSG00000182742	protein_coding
HP1BP3	no	no	10294.3	-0.0971309	0.0864753	-1.12322	0.261344	0.999988	95.6119	0.390106	0.30441	1.28152	0.200012	0.999984	ENSG00000127483	protein_coding	chr1	20742661	20787323	HP1BP3	ENSG00000127483	protein_coding
HPCAL1	no	no	2063.47	0.0885976	0.151003	0.586729	0.557385	0.999988	4279	-0.0962035	0.115862	-0.830325	0.406355	0.999984	ENSG00000115756	protein_coding	chr2	10302889	10427617	HPCAL1	ENSG00000115756	protein_coding
HPCAL4	no	no	3140.25	0.21008	0.222373	0.94472	0.344802	0.999988	1561.48	0.243618	0.102882	2.36795	0.0178872	0.483915	ENSG00000116983	protein_coding	chr1	39678648	39691689	HPCAL4	ENSG00000116983	protein_coding
HPDL	no	no	37.0024	-0.358342	0.40762	-0.87911	0.379342	0.999988	122.65	-0.611657	0.413954	-1.4776	0.139516	0.999984	ENSG00000186603	protein_coding	chr1	45326905	45328533	HPDL	ENSG00000186603	protein_coding
HPGD	no	no	188.694	-0.935582	0.676359	-1.38326	0.166584	0.999988	582.78	-0.065666	0.296012	-0.221835	0.824442	0.999984	ENSG00000164120	protein_coding	chr4	174490177	174523154	HPGD	ENSG00000164120	protein_coding
HPN-AS1	no	no	169.217	-0.0569754	0.489653	-0.116359	0.907368	0.999988	53.8039	-1.14042	0.53221	-2.1428	0.0321295	0.661088	ENSG00000227392	antisense	chr19	35059059	35106304	HPN-AS1	ENSG00000227392	lncRNA
HPS1	no	no	2070.14	-0.0662499	0.114019	-0.581044	0.561211	0.999988	55.3462	-0.190601	0.623062	-0.305909	0.759674	0.999984	ENSG00000107521	protein_coding	chr10	98416198	98446947	HPS1	ENSG00000107521	protein_coding
HPS3	no	no	1172.47	-0.184472	0.133968	-1.37698	0.168518	0.999988	1213.54	0.0664658	0.116114	0.57242	0.567038	0.999984	ENSG00000163755	protein_coding	chr3	149129584	149173732	HPS3	ENSG00000163755	protein_coding
HPS4	no	no	1486.26	-0.0966982	0.131281	-0.736572	0.461383	0.999988	597.991	-0.0991319	0.122049	-0.812232	0.416659	0.999984	ENSG00000100099	protein_coding	chr22	26443423	26483837	HPS4	ENSG00000100099	protein_coding
HPS5	no	no	549.501	-0.0297681	0.207703	-0.14332	0.886037	0.999988	1155.94	0.149429	0.106349	1.40508	0.159996	0.999984	ENSG00000110756	protein_coding	chr11	18278668	18322198	HPS5	ENSG00000110756	protein_coding
HPS6	no	no	692.083	0.0315134	0.165942	0.189907	0.849382	0.999988	716.511	0.010165	0.126505	0.0803526	0.935957	0.999984	ENSG00000166189	protein_coding	chr10	102065390	102068038	HPS6	ENSG00000166189	protein_coding
HPSE	no	no	600.333	-0.352858	0.261782	-1.3479	0.177689	0.999988	844.574	0.0445397	0.142666	0.312195	0.754892	0.999984	ENSG00000173083	protein_coding	chr4	83292461	83335153	HPSE	ENSG00000173083	protein_coding
HRAS	no	no	683.663	-0.0719083	0.157601	-0.456267	0.648198	0.999988	486.281	-0.142658	0.268172	-0.531965	0.59475	0.999984	ENSG00000174775	protein_coding	chr11	532242	537287	HRAS	ENSG00000174775	protein_coding
HRAT17	no	no	116.358	-0.175829	1.30178	-0.135068	0.892558	0.999988	1075.43	0.198519	0.160728	1.23512	0.216784	0.999984	ENSG00000234520	lincRNA	chr7	112954646	112995634	HRAT17	ENSG00000234520	lncRNA
HRH2	no	no	109.605	-0.199042	0.335234	-0.59374	0.552686	0.999988	62.5397	-0.232265	0.748889	-0.310146	0.75645	0.999984	ENSG00000113749	protein_coding	chr5	175658030	175686242	HRH2	ENSG00000113749	protein_coding
HRSP12	no	no	121.415	0.458103	0.333937	1.37183	0.170117	0.999988	597.942	0.366518	0.222809	1.64499	0.0999721	0.999984	ENSG00000132541	protein_coding	chr8	98102344	98117241	RIDA	ENSG00000132541	protein_coding
HS1BP3	no	no	331.745	0.00469166	0.215224	0.0217989	0.982608	0.999988	263.772	0.159732	0.319337	0.500198	0.616935	0.999984	ENSG00000118960	protein_coding	chr2	20560448	20651089	HS1BP3	ENSG00000118960	protein_coding
HS2ST1	no	no	763.05	-0.0646823	0.153816	-0.420516	0.674108	0.999988	191.099	-0.0787862	0.185099	-0.425644	0.670368	0.999984	ENSG00000153936	protein_coding	chr1	86914648	87109998	HS2ST1	ENSG00000153936	protein_coding
HS3ST3A1	no	no	44.8874	0.580046	0.725975	0.798989	0.424297	0.999988	919.134	-0.00320988	0.133553	-0.0240345	0.980825	0.999984	ENSG00000153976	protein_coding	chr17	13495689	13601927	HS3ST3A1	ENSG00000153976	protein_coding
HS3ST3B1	no	no	766.009	-0.13673	0.193464	-0.706744	0.479726	0.999988	14.4837	0.107982	1.17593	0.0918273	0.926835	0.999984	ENSG00000125430	protein_coding	chr17	14301083	14349404	HS3ST3B1	ENSG00000125430	protein_coding
HS6ST1	no	no	640.41	0.010317	0.153057	0.0674061	0.946258	0.999988	293.961	-0.238953	0.185602	-1.28745	0.197939	0.999984	ENSG00000136720	protein_coding	chr2	128236716	128318577	HS6ST1	ENSG00000136720	protein_coding
HSBP1	no	no	608.27	0.0204038	0.217108	0.0939796	0.925125	0.999988	1423.49	0.0347532	0.107851	0.322234	0.747275	0.999984	ENSG00000230989	protein_coding	chr16	83807843	83819737	HSBP1	ENSG00000230989	protein_coding
HSBP1L1	no	no	297.874	0.552591	0.261503	2.11314	0.0345889	0.999988	1121.77	0.0907713	0.235025	0.38622	0.699334	0.999984	ENSG00000226742	protein_coding	chr18	79964561	79970822	HSBP1L1	ENSG00000226742	protein_coding
HSCB	no	no	170.027	-0.0707319	0.194661	-0.363359	0.716336	0.999988	118.881	0.282324	0.283343	0.996404	0.319054	0.999984	ENSG00000100209	protein_coding	chr22	28742031	28757515	HSCB	ENSG00000100209	protein_coding
HSD11B1	no	no	2.43075	-0.790963	2.23979	-0.353142	0.723982	0.999988	158.544	0.286495	0.173053	1.65554	0.0978158	0.999149	ENSG00000117594	protein_coding	chr1	209686178	209734950	HSD11B1	ENSG00000117594	protein_coding
HSD11B1L	no	no	201.519	0.506098	0.266832	1.89669	0.0578683	0.999988	38.413	0.927064	0.363639	2.5494	0.0107907	0.359821	ENSG00000167733	protein_coding	chr19	5680604	5688523	HSD11B1L	ENSG00000167733	protein_coding
HSD11B2	no	no	7.17931	-0.714629	1.36319	-0.524233	0.600117	0.999988	76.4711	-0.130584	0.311626	-0.419041	0.675186	0.999984	ENSG00000176387	protein_coding	chr16	67430652	67437553	HSD11B2	ENSG00000176387	protein_coding
HSD17B1	no	no	355.703	0.0678789	0.202172	0.335748	0.737061	0.999988	74.8157	0.354275	0.303991	1.16542	0.243851	0.999984	ENSG00000108786	protein_coding	chr17	42549214	42555213	HSD17B1	ENSG00000108786	protein_coding
HSD17B11	no	no	1478.2	0.162683	0.177935	0.914284	0.360568	0.999988	138.964	-0.281635	0.231395	-1.21712	0.22356	0.999984	ENSG00000198189	protein_coding	chr4	87336610	87391386	HSD17B11	ENSG00000198189	protein_coding
HSD17B12	no	no	588.87	0.308678	0.272076	1.13453	0.256574	0.999988	253.914	-0.846349	0.285617	-2.96323	0.00304429	0.150714	ENSG00000149084	protein_coding	chr11	43556436	43856617	HSD17B12	ENSG00000149084	protein_coding
HSD17B13	no	no	347.534	0.0774387	0.381347	0.203066	0.839083	0.999988	1440.15	0.605572	0.189833	3.19003	0.00142259	0.0817003	ENSG00000170509	protein_coding	chr4	87303789	87322906	HSD17B13	ENSG00000170509	protein_coding
HSD17B4	no	no	1353.3	0.00390708	0.102748	0.0380259	0.969667	0.999988	130.805	-0.878172	0.557337	-1.57566	0.115105	0.999984	ENSG00000133835	protein_coding	chr5	119452443	119637199	HSD17B4	ENSG00000133835	protein_coding
HSD17B6	no	no	39.2011	0.0579395	0.378254	0.153176	0.878259	0.999988	1582.85	0.162271	0.102594	1.58169	0.113721	0.999984	ENSG00000025423	protein_coding	chr12	56752161	56787790	HSD17B6	ENSG00000025423	protein_coding
HSD17B7	no	no	240.324	-0.114292	0.239456	-0.4773	0.633149	0.999988	25.1931	0.168659	0.449854	0.374919	0.707721	0.999984	ENSG00000132196	protein_coding	chr1	162790702	162812817	HSD17B7	ENSG00000132196	protein_coding
HSD17B8	no	no	226.828	-0.132772	0.2544	-0.521901	0.601739	0.999988	177.173	-0.111425	0.2287	-0.48721	0.626109	0.999984	ENSG00000204228	protein_coding	chr6	33204642	33206831	HSD17B8	ENSG00000204228	protein_coding
HSD3B7	no	no	158.972	0.0729062	0.292682	0.249097	0.803286	0.999988	257.029	-0.210576	0.249226	-0.844919	0.398156	0.999984	ENSG00000099377	protein_coding	chr16	30985207	30989152	HSD3B7	ENSG00000099377	protein_coding
HSDL1	no	no	898.774	0.0268346	0.139369	0.192543	0.847317	0.999988	68.287	-0.257389	0.353716	-0.727672	0.466814	0.999984	ENSG00000103160	protein_coding	chr16	84122146	84145192	HSDL1	ENSG00000103160	protein_coding
HSDL2	no	no	519.292	0.0554208	0.204509	0.270994	0.786395	0.999988	497.427	-0.151502	0.130757	-1.15865	0.2466	0.999984	ENSG00000119471	protein_coding	chr9	112379937	112472410	HSDL2	ENSG00000119471	protein_coding
HSF1	no	no	2227.08	0.0842804	0.120612	0.698771	0.484695	0.999988	467.176	-0.0967683	0.22906	-0.422459	0.67269	0.999984	ENSG00000185122	protein_coding	chr8	144291591	144314722	HSF1	ENSG00000185122	protein_coding
HSF2	no	no	738.21	0.236508	0.171024	1.38289	0.166699	0.999988	2354.33	0.0959923	0.0747806	1.28365	0.199263	0.999984	ENSG00000025156	protein_coding	chr6	122399546	122433119	HSF2	ENSG00000025156	protein_coding
HSF4	no	no	397.946	0.445811	0.344664	1.29347	0.19585	0.999988	685.019	-0.0615745	0.216503	-0.284405	0.7761	0.999984	ENSG00000102878	protein_coding	chr16	67164681	67169945	HSF4	ENSG00000102878	protein_coding
HSF5	no	no	68.4432	0.519767	0.387615	1.34094	0.179941	0.999988	48.5305	-0.639381	0.355371	-1.79919	0.0719883	0.911701	ENSG00000176160	protein_coding	chr17	58420167	58488384	HSF5	ENSG00000176160	protein_coding
HSH2D	no	no	627.126	-0.404973	0.171097	-2.36693	0.0179365	0.986148	231.048	-0.0475623	0.185722	-0.256094	0.797878	0.999984	ENSG00000196684	protein_coding	chr19	16134028	16158575	HSH2D	ENSG00000196684	protein_coding
HSP90AA1	no	no	17795.2	0.0903083	0.195677	0.461517	0.644428	0.999988	270.215	-0.354285	0.260801	-1.35845	0.174322	0.999984	ENSG00000080824	protein_coding	chr14	102080738	102139699	HSP90AA1	ENSG00000080824	protein_coding
HSP90AB1	no	no	20672.1	-0.0339838	0.124471	-0.273027	0.784832	0.999988	97700.9	0.128804	0.166964	0.771447	0.440442	0.999984	ENSG00000096384	protein_coding	chr6	44246166	44253888	HSP90AB1	ENSG00000096384	protein_coding
HSP90B1	no	no	14949.2	-0.0476435	0.146102	-0.326098	0.74435	0.999988	99743.8	0.289299	0.124182	2.32963	0.0198256	0.518318	ENSG00000166598	protein_coding	chr12	103930107	103953645	HSP90B1	ENSG00000166598	protein_coding
HSPA13	no	no	1239.43	-0.0315847	0.175438	-0.180033	0.857126	0.999988	25999	0.0881948	0.123936	0.711614	0.476704	0.999984	ENSG00000155304	protein_coding	chr21	14371115	14383484	HSPA13	ENSG00000155304	protein_coding
HSPA14	no	no	711.945	-0.107499	0.11585	-0.927915	0.353452	0.999988	2567.72	-0.109497	0.203893	-0.537033	0.591245	0.999984	ENSG00000187522	protein_coding	chr10	14838164	14871741	HSPA14	ENSG00000187522	protein_coding
HSPA1A	no	no	3998.29	-0.102817	0.247549	-0.415338	0.677894	0.999988	2148.85	-0.0153604	0.192823	-0.0796603	0.936507	0.999984	ENSG00000204389	protein_coding	chr6	31815464	31817946	HSPA1A	ENSG00000204389	protein_coding
HSPA1B	no	no	2453.21	0.243664	0.487463	0.49986	0.617173	0.999988	6680.58	0.136716	0.162516	0.841249	0.400208	0.999984	ENSG00000204388	protein_coding	chr6	31827735	31830255	HSPA1B	ENSG00000204388	protein_coding
HSPA1L	no	no	281.878	0.257512	0.271508	0.94845	0.3429	0.999988	4497.79	0.284159	0.156362	1.81732	0.069168	0.904221	ENSG00000204390	protein_coding	chr6	31809619	31815065	HSPA1L	ENSG00000204390	protein_coding
HSPA2	no	no	144.364	0.298815	0.548981	0.544308	0.58623	0.999988	124.032	-0.232721	0.202538	-1.14902	0.250546	0.999984	ENSG00000126803	protein_coding	chr14	64535905	64546173	HSPA2	ENSG00000126803	protein_coding
HSPA4	no	no	2680.2	-0.178607	0.15135	-1.18009	0.237963	0.999988	130.368	-0.531612	0.272174	-1.9532	0.0507954	0.7991	ENSG00000170606	protein_coding	chr5	133051962	133106449	HSPA4	ENSG00000170606	protein_coding
HSPA5	no	no	10409.2	-0.0580208	0.139001	-0.417413	0.676376	0.999988	10226.7	0.191923	0.160825	1.19337	0.232724	0.999984	ENSG00000044574	protein_coding	chr9	125234853	125241330	HSPA5	ENSG00000044574	protein_coding
HSPA6	no	no	408.762	0.744022	0.524234	1.41926	0.155824	0.999988	28918.9	0.20797	0.121908	1.70595	0.0880169	0.968411	ENSG00000173110	protein_coding	chr1	161524540	161526910	HSPA6	ENSG00000173110	protein_coding
HSPA8	no	no	30688	-0.0627587	0.151314	-0.414758	0.678319	0.999988	182.257	-0.375635	0.40168	-0.935158	0.349707	0.999984	ENSG00000109971	protein_coding	chr11	123057489	123063230	HSPA8	ENSG00000109971	protein_coding
HSPA9	no	no	5293.01	-0.0774712	0.143828	-0.538639	0.590136	0.999988	100642	0.233494	0.141312	1.65233	0.0984679	0.999984	ENSG00000113013	protein_coding	chr5	138554882	138575444	HSPA9	ENSG00000113013	protein_coding
HSPB1	no	no	712.747	0.253959	0.143789	1.76619	0.0773637	0.999988	22253.2	0.303547	0.12472	2.43382	0.0149402	0.438256	ENSG00000106211	protein_coding	chr7	76302544	76304295	HSPB1	ENSG00000106211	protein_coding
HSPB11	no	no	564.361	0.106269	0.215145	0.493941	0.621348	0.999988	1309.1	0.184262	0.180092	1.02316	0.306233	0.999984	ENSG00000081870	protein_coding	chr1	53916574	53945929	HSPB11	ENSG00000081870	protein_coding
HSPBAP1	no	no	351.715	-0.24643	0.22393	-1.10048	0.271124	0.999988	646.776	-0.255482	0.260344	-0.981323	0.326433	0.999984	ENSG00000169087	protein_coding	chr3	122740003	122793824	HSPBAP1	ENSG00000169087	protein_coding
HSPBP1	no	no	561.392	0.121688	0.202253	0.601663	0.547399	0.999988	220.939	-0.148104	0.189983	-0.779562	0.435648	0.999984	ENSG00000133265	protein_coding	chr19	55262231	55280381	HSPBP1	ENSG00000133265	protein_coding
HSPD1	no	no	4512.96	0.0714498	0.127789	0.559124	0.576077	0.999988	1885.28	0.196626	0.145022	1.35583	0.175152	0.999984	ENSG00000144381	protein_coding	chr2	197486581	197516737	HSPD1	ENSG00000144381	protein_coding
HSPE1	no	no	1454.07	0.0912226	0.26456	0.344808	0.730238	0.999988	38440.5	0.326612	0.141081	2.31506	0.0206095	0.528364	ENSG00000115541	protein_coding	chr2	197499994	197503457	HSPE1	ENSG00000115541	protein_coding
HSPE1-MOB4	no	no	3.00963	-0.629285	3.52229	-0.178658	0.858206	0.999988	11321.1	-0.0703352	0.29984	-0.234576	0.814538	0.999984	ENSG00000270757	protein_coding	chr2	197500413	197550726	HSPE1-MOB4	ENSG00000270757	protein_coding
HSPH1	no	no	3283.91	-0.0662479	0.121368	-0.545843	0.585174	0.999988	45.3076	0.369185	0.604729	0.610496	0.541533	0.999984	ENSG00000120694	protein_coding	chr13	31134974	31162388	HSPH1	ENSG00000120694	protein_coding
HTATIP2	no	no	1293.07	-0.124337	0.143979	-0.863578	0.38782	0.999988	14460.6	0.300459	0.0936803	3.20728	0.00133998	0.0774361	ENSG00000109854	protein_coding	chr11	20363685	20383783	HTATIP2	ENSG00000109854	protein_coding
HTN1	no	no	59.887	0.237582	0.658314	0.360894	0.718178	0.999988	1567.81	0.022928	0.122459	0.18723	0.851481	0.999984	ENSG00000126550	protein_coding	chr4	70050402	70058845	HTN1	ENSG00000126550	protein_coding
HTN3	no	no	53.1617	0.757725	0.767058	0.987832	0.323235	0.999988	29.91	-1.19083	0.716909	-1.66106	0.0967007	0.996794	ENSG00000205649	protein_coding	chr4	70028413	70036538	HTN3	ENSG00000205649	protein_coding
HTRA2	no	no	884.377	0.0670723	0.150524	0.445592	0.655892	0.999988	23.0725	-0.217486	0.715788	-0.303841	0.761249	0.999984	ENSG00000115317	protein_coding	chr2	74529377	74533348	HTRA2	ENSG00000115317	protein_coding
HTRA4	no	no	305.356	0.207837	0.431257	0.481932	0.629854	0.999988	1048.82	0.225882	0.172647	1.30834	0.190757	0.999984	ENSG00000169495	protein_coding	chr8	38974164	38988662	HTRA4	ENSG00000169495	protein_coding
HTT	no	no	3684.87	-0.186737	0.0881624	-2.1181	0.0341668	0.999988	103.11	-0.348963	0.427429	-0.816423	0.414258	0.999984	ENSG00000197386	protein_coding	chr4	3074681	3243959	HTT	ENSG00000197386	protein_coding
HUS1	no	no	731.21	-0.000281269	0.142348	-0.00197593	0.998423	0.999988	4447.28	-7.76655e-05	0.161477	-0.000480969	0.999616	0.999984	ENSG00000136273	protein_coding	chr7	47695730	47979581	HUS1	ENSG00000136273	protein_coding
HUS1B	no	no	29.6597	-0.0620088	0.567192	-0.109326	0.912944	0.999988	511.372	0.0672562	0.120892	0.556331	0.577985	0.999984	ENSG00000188996	protein_coding	chr6	655939	656963	HUS1B	ENSG00000188996	protein_coding
HVCN1	no	no	132.52	-0.341057	0.302486	-1.12752	0.259524	0.999988	33.6227	0.104517	0.433705	0.240987	0.809565	0.999984	ENSG00000122986	protein_coding	chr12	110627841	110704950	HVCN1	ENSG00000122986	protein_coding
HYAL2	no	no	139.452	-0.383887	0.220942	-1.7375	0.0822987	0.999988	88.8778	1.01259	0.34748	2.91409	0.00356731	0.170763	ENSG00000068001	protein_coding	chr3	50317790	50322906	HYAL2	ENSG00000068001	protein_coding
HYAL3	no	no	151.602	-0.155005	0.30681	-0.505214	0.613408	0.999988	454.251	0.181965	0.183335	0.992527	0.320941	0.999984	ENSG00000186792	protein_coding	chr3	50292831	50299468	HYAL3	ENSG00000186792	protein_coding
HYI	no	no	469.454	-0.138777	0.160632	-0.863938	0.387622	0.999988	185.684	0.0965371	0.183748	0.525377	0.599321	0.999984	ENSG00000178922	protein_coding	chr1	43451003	43453989	HYI	ENSG00000178922	protein_coding
HYKK	no	no	301.49	0.276844	0.264699	1.04588	0.295615	0.999988	157.599	-0.00837847	0.204526	-0.0409652	0.967324	0.999984	ENSG00000188266	protein_coding	chr15	78507564	78537372	HYKK	ENSG00000188266	protein_coding
HYLS1	no	no	206.147	-0.0926796	0.22863	-0.40537	0.685206	0.999988	124.061	0.392221	0.366155	1.07119	0.284085	0.999984	ENSG00000198331	protein_coding	chr11	125883614	125900648	HYLS1	ENSG00000198331	protein_coding
HYOU1	no	no	4714.89	-0.0779331	0.175843	-0.443197	0.657623	0.999988	83.6667	-0.36147	0.292104	-1.23747	0.215913	0.999984	ENSG00000149428	protein_coding	chr11	119044189	119057202	HYOU1	ENSG00000149428	protein_coding
HYPK	no	no	1494.89	0.19213	0.130712	1.46987	0.141596	0.999988	11874.8	0.0636737	0.103338	0.616168	0.537784	0.999984	ENSG00000242028	protein_coding	chr15	43796142	43803043	HYPK	ENSG00000242028	protein_coding
IAH1	no	no	600.364	0.194985	0.143233	1.36132	0.173412	0.999988	3401.03	0.319958	0.165638	1.93167	0.0533999	0.821818	ENSG00000134330	protein_coding	chr2	9473658	9496543	IAH1	ENSG00000134330	protein_coding
IARS	no	no	4135.54	-0.174371	0.134999	-1.29164	0.196481	0.999988	652.579	-0.272826	0.205338	-1.32867	0.183958	0.999984	ENSG00000196305	protein_coding	chr9	92210207	92293756	IARS1	ENSG00000196305	protein_coding
IARS2	no	no	2681.11	0.0814685	0.109109	0.746674	0.45526	0.999988	10597.6	0.281472	0.102346	2.7502	0.00595582	0.247177	ENSG00000067704	protein_coding	chr1	220094102	220148041	IARS2	ENSG00000067704	protein_coding
IBA57	no	no	670.68	0.129278	0.227735	0.567669	0.57026	0.999988	3412.45	0.186928	0.0655321	2.85246	0.00433821	0.200611	ENSG00000181873	protein_coding	chr1	228165815	228182257	IBA57	ENSG00000181873	protein_coding
IBTK	no	no	1621.51	-0.152565	0.112825	-1.35222	0.176303	0.999988	451.052	-0.317478	0.175118	-1.81293	0.0698425	0.905846	ENSG00000005700	protein_coding	chr6	82169983	82247754	IBTK	ENSG00000005700	protein_coding
ICA1L	no	no	281.478	0.176993	0.334411	0.529267	0.59662	0.999988	1992.59	0.0094678	0.0833234	0.113627	0.909533	0.999984	ENSG00000163596	protein_coding	chr2	202773150	202871985	ICA1L	ENSG00000163596	protein_coding
ICAM1	no	no	289.389	-0.596201	0.754978	-0.789694	0.429707	0.999988	266.493	0.121469	0.212638	0.571247	0.567832	0.999984	ENSG00000090339	protein_coding	chr19	10270835	10286615	ICAM1	ENSG00000090339	protein_coding
ICAM2	no	no	1331.69	0.280092	0.171035	1.63763	0.1015	0.999988	2051.07	0.0699231	0.206412	0.338756	0.734794	0.999984	ENSG00000108622	protein_coding	chr17	64002594	64020634	ICAM2	ENSG00000108622	protein_coding
ICAM3	no	no	4333.49	0.0623721	0.169025	0.36901	0.71212	0.999988	920.442	0.0487184	0.144766	0.336532	0.73647	0.999984	ENSG00000076662	protein_coding	chr19	10333776	10339823	ICAM3	ENSG00000076662	protein_coding
ICE1	no	no	3489.27	-0.13327	0.0936503	-1.42306	0.15472	0.999988	2081.02	0.0757408	0.158937	0.476546	0.633686	0.999984	ENSG00000164151	protein_coding	chr5	5420664	5490234	ICE1	ENSG00000164151	protein_coding
ICE2	no	no	1872.62	0.0104756	0.105926	0.0988953	0.921221	0.999988	4120.66	0.0569865	0.131575	0.433111	0.664934	0.999984	ENSG00000128915	protein_coding	chr15	60419609	60479160	ICE2	ENSG00000128915	protein_coding
ICK	no	no	946.811	-0.123298	0.156883	-0.785924	0.431912	0.999988	1803.54	0.0503045	0.102176	0.49233	0.622486	0.999984	ENSG00000112144	protein_coding	chr6	53001279	53061802	CILK1	ENSG00000112144	protein_coding
ICMT	no	no	1393.48	-0.106405	0.113507	-0.937431	0.348537	0.999988	456.966	-0.185751	0.133476	-1.39164	0.164031	0.999984	ENSG00000116237	protein_coding	chr1	6221193	6235972	ICMT	ENSG00000116237	protein_coding
ICOS	no	no	2265.2	0.0656243	0.147016	0.446374	0.655327	0.999988	2879.83	0.0982049	0.0999857	0.98219	0.326006	0.999984	ENSG00000163600	protein_coding	chr2	203936748	203961577	ICOS	ENSG00000163600	protein_coding
ICOSLG	no	no	856.916	0.481839	0.223964	2.15142	0.0314434	0.999988	5670.9	0.140034	0.172804	0.810366	0.41773	0.999984	ENSG00000160223	protein_coding	chr21	44222991	44240966	ICOSLG	ENSG00000160223	protein_coding
ICT1	no	no	527.054	0.132341	0.191416	0.691377	0.489328	0.999988	382.256	0.653738	0.330476	1.97817	0.0479098	0.782208	ENSG00000167862	protein_coding	chr17	75012670	75021261	MRPL58	ENSG00000167862	protein_coding
ID2	no	no	1232.49	0.080939	0.345311	0.234394	0.814679	0.999988	1015.13	0.284717	0.180173	1.58024	0.114052	0.999984	ENSG00000115738	protein_coding	chr2	8678845	8684453	ID2	ENSG00000115738	protein_coding
ID3	no	no	165.731	-0.383685	0.341795	-1.12256	0.261625	0.999988	4830.1	0.431829	0.280279	1.54071	0.123387	0.999984	ENSG00000117318	protein_coding	chr1	23557918	23559794	ID3	ENSG00000117318	protein_coding
IDE	no	no	815.73	0.141625	0.14097	1.00464	0.315068	0.999988	125.212	0.294632	0.308608	0.954713	0.339723	0.999984	ENSG00000119912	protein_coding	chr10	92451684	92574076	IDE	ENSG00000119912	protein_coding
IDH1	no	no	368.157	-0.0478493	0.160809	-0.297554	0.766044	0.999988	2417.97	0.240626	0.0764061	3.14931	0.00163656	0.0918241	ENSG00000138413	protein_coding	chr2	208236227	208266074	IDH1	ENSG00000138413	protein_coding
IDH1-AS1	no	no	14.5559	-0.646058	0.991222	-0.651779	0.514544	0.999988	359.628	0.14571	0.141491	1.02982	0.303096	0.999984	ENSG00000231908	antisense	chr2	208255247	208256181	IDH1-AS1	ENSG00000231908	lncRNA
IDH2	no	no	1926.58	-0.0495305	0.208781	-0.237237	0.812473	0.999988	4.4301	0.526952	1.16912	0.450727	0.652187	0.999984	ENSG00000182054	protein_coding	chr15	90083045	90102504	IDH2	ENSG00000182054	protein_coding
IDH3A	no	no	1173.15	0.72642	0.300831	2.41471	0.0157477	0.923097	1811.83	-0.126326	0.209472	-0.603069	0.546463	0.999984	ENSG00000166411	protein_coding	chr15	78131498	78171949	IDH3A	ENSG00000166411	protein_coding
IDH3B	no	no	2437.04	-0.110879	0.142383	-0.778742	0.436132	0.999988	3525.82	0.0656435	0.0995483	0.659414	0.50963	0.999984	ENSG00000101365	protein_coding	chr20	2658395	2664219	IDH3B	ENSG00000101365	protein_coding
IDI1	no	no	1812.98	-0.0973835	0.20024	-0.486333	0.626731	0.999988	3411.31	0.0104113	0.111771	0.0931482	0.925786	0.999984	ENSG00000067064	protein_coding	chr10	1039908	1049170	IDI1	ENSG00000067064	protein_coding
IDI2-AS1	no	no	141.037	-0.175218	0.215767	-0.812072	0.41675	0.999988	3238.24	-0.0837335	0.226974	-0.368912	0.712194	0.999984	ENSG00000232656	antisense	chr10	1022666	1044201	IDI2-AS1	ENSG00000232656	lncRNA
IDNK	no	no	140.695	-0.363947	0.327762	-1.1104	0.266827	0.999988	48.2806	0.0278599	0.359259	0.0775481	0.938188	0.999984	ENSG00000148057	protein_coding	chr9	83623049	83644130	IDNK	ENSG00000148057	protein_coding
IDO1	no	no	102.745	-3.1433	1.66514	-1.88771	0.0590645	0.999988	60.984	-0.212698	0.303121	-0.701695	0.48287	0.999984	ENSG00000131203	protein_coding	chr8	39902275	39928444	IDO1	ENSG00000131203	protein_coding
IDUA	no	no	1317.18	0.0397027	0.165889	0.239333	0.810847	0.999988	302.303	-1.51711	0.699686	-2.16827	0.0301379	0.639778	ENSG00000127415	protein_coding	chr4	986997	1004506	IDUA	ENSG00000127415	protein_coding
IER2	no	no	3645.48	0.0663712	0.155834	0.425911	0.670173	0.999988	339.913	-0.33633	0.164821	-2.04057	0.0412932	0.736774	ENSG00000160888	protein_coding	chr19	13150415	13154908	IER2	ENSG00000160888	protein_coding
IER3	no	no	228.732	0.0357404	0.441007	0.0810428	0.935408	0.999988	2123.83	0.185157	0.135913	1.36232	0.173095	0.999984	ENSG00000137331	protein_coding	chr6	30743199	30744554	IER3	ENSG00000137331	protein_coding
IER3IP1	no	no	837.025	0.180185	0.193396	0.931692	0.351496	0.999988	2103.06	0.700706	0.244723	2.86326	0.0041931	0.195113	ENSG00000134049	protein_coding	chr18	47152998	47176374	IER3IP1	ENSG00000134049	protein_coding
IER5	no	no	1809.55	0.0480342	0.204415	0.234983	0.814222	0.999988	1579.47	0.0685095	0.190035	0.360509	0.718466	0.999984	ENSG00000162783	protein_coding	chr1	181088712	181092899	IER5	ENSG00000162783	protein_coding
IER5L	no	no	269.615	0.699021	0.398376	1.75468	0.0793146	0.999988	2528	0.127078	0.142329	0.892843	0.371941	0.999984	ENSG00000188483	protein_coding	chr9	129175552	129178262	IER5L	ENSG00000188483	protein_coding
IFFO1	no	no	1717.15	-0.090199	0.103952	-0.867701	0.385558	0.999988	107.765	0.156126	0.329105	0.474397	0.635217	0.999984	ENSG00000010295	protein_coding	chr12	6538375	6556083	IFFO1	ENSG00000010295	protein_coding
IFFO2	no	no	2544.65	-0.00064634	0.120675	-0.00535604	0.995727	0.999988	494.727	-0.175046	0.165083	-1.06035	0.288986	0.999984	ENSG00000169991	protein_coding	chr1	18904281	18956686	IFFO2	ENSG00000169991	protein_coding
IFI16	no	no	4747.08	-0.221393	0.192025	-1.15294	0.248935	0.999988	2174.95	-0.00824717	0.18817	-0.0438282	0.965041	0.999984	ENSG00000163565	protein_coding	chr1	158999968	159055155	IFI16	ENSG00000163565	protein_coding
IFI27L1	no	no	72.8395	-0.448319	0.368572	-1.21637	0.223844	0.999988	6671.89	0.212851	0.143931	1.47884	0.139183	0.999984	ENSG00000165948	protein_coding	chr14	94081282	94103846	IFI27L1	ENSG00000165948	protein_coding
IFI27L2	no	no	198.502	0.343717	0.31247	1.1	0.271332	0.999988	60.9407	-0.292592	0.369661	-0.791514	0.428644	0.999984	ENSG00000119632	protein_coding	chr14	94127779	94130253	IFI27L2	ENSG00000119632	protein_coding
IFI30	no	no	305.403	-2.05158	0.818612	-2.50617	0.0122048	0.837504	173.312	0.274759	0.300528	0.914254	0.360583	0.999984	ENSG00000216490	protein_coding	chr19	18173162	18178117	IFI30	ENSG00000216490	protein_coding
IFI35	no	no	500.577	-0.897814	0.387858	-2.3148	0.0206238	0.999988	278.234	-0.463606	0.263716	-1.75798	0.0787513	0.940501	ENSG00000068079	protein_coding	chr17	43006725	43014456	IFI35	ENSG00000068079	protein_coding
IFI44	no	no	759.034	-1.51909	0.559502	-2.71507	0.00662609	0.647536	939.599	-0.327915	0.220138	-1.48959	0.136332	0.999984	ENSG00000137965	protein_coding	chr1	78649796	78664078	IFI44	ENSG00000137965	protein_coding
IFI44L	no	no	949.366	-2.79625	0.951842	-2.93772	0.00330631	0.413977	444.721	-0.655111	0.419871	-1.56027	0.118696	0.999984	ENSG00000137959	protein_coding	chr1	78619922	78646145	IFI44L	ENSG00000137959	protein_coding
IFI6	no	no	837.144	-0.949854	0.402867	-2.35774	0.0183867	0.987156	751.057	-1.09485	0.527602	-2.07514	0.0379736	0.718921	ENSG00000126709	protein_coding	chr1	27666061	27672218	IFI6	ENSG00000126709	protein_coding
IFIH1	no	no	1151	-0.481429	0.322944	-1.49075	0.136027	0.999988	519.331	-0.636376	0.560483	-1.13541	0.256205	0.999984	ENSG00000115267	protein_coding	chr2	162267079	162318703	IFIH1	ENSG00000115267	protein_coding
IFIT1	no	no	209.142	-1.01183	0.380565	-2.65875	0.00784305	0.675769	1051.83	-0.319341	0.201846	-1.5821	0.113627	0.999984	ENSG00000185745	protein_coding	chr10	89392546	89406486	IFIT1	ENSG00000185745	protein_coding
IFIT2	no	no	276.631	-1.41013	0.520498	-2.7092	0.00674459	0.652128	338.322	-1.15082	0.42233	-2.72492	0.00643171	0.25935	ENSG00000119922	protein_coding	chr10	89301955	89309276	IFIT2	ENSG00000119922	protein_coding
IFIT3	no	no	496.91	-2.7751	1.08769	-2.55136	0.0107304	0.783551	922.218	-0.937949	0.35265	-2.65971	0.00782069	0.291241	ENSG00000119917	protein_coding	chr10	89327894	89340971	IFIT3	ENSG00000119917	protein_coding
IFIT5	no	no	751.305	-0.424514	0.331681	-1.27989	0.200585	0.999988	682.854	-0.567807	0.259583	-2.18739	0.0287143	0.624423	ENSG00000152778	protein_coding	chr10	89414586	89421001	IFIT5	ENSG00000152778	protein_coding
IFITM1	no	no	3938.84	-0.377346	0.293268	-1.28669	0.198201	0.999988	2763.57	0.115847	0.255475	0.453458	0.650219	0.999984	ENSG00000185885	protein_coding	chr11	313506	315272	IFITM1	ENSG00000185885	protein_coding
IFITM2	no	no	856.468	0.328298	0.24379	1.34664	0.178096	0.999988	1620.9	0.811525	0.261864	3.09903	0.00194156	0.105361	ENSG00000185201	protein_coding	chr11	307631	315272	IFITM2	ENSG00000185201	protein_coding
IFITM3	no	no	101.45	-0.235308	0.532086	-0.442237	0.658318	0.999988	114.274	-0.293814	0.51989	-0.565147	0.571974	0.999984	ENSG00000142089	protein_coding	chr11	319669	327537	IFITM3	ENSG00000142089	protein_coding
IFITM5	no	no	29.5258	0.338162	0.641562	0.527092	0.598129	0.999988	18.8312	-1.46421	0.59265	-2.47062	0.013488	0.417902	ENSG00000206013	protein_coding	chr11	298200	299526	IFITM5	ENSG00000206013	protein_coding
IFNAR1	no	no	2456.29	-0.0111436	0.105977	-0.105151	0.916256	0.999988	2033.99	-0.0575953	0.0836784	-0.688294	0.491268	0.999984	ENSG00000142166	protein_coding	chr21	33324477	33359862	IFNAR1	ENSG00000142166	protein_coding
IFNAR2	no	no	2109.62	-0.0872896	0.14554	-0.599762	0.548665	0.999988	868.203	0.0468099	0.122209	0.38303	0.701697	0.999984	ENSG00000159110	protein_coding	chr21	33229901	33265675	IFNAR2	ENSG00000159110	protein_coding
IFNG	no	no	29.9607	-0.014256	1.02928	-0.0138506	0.988949	0.999988	8454.23	-0.957692	1.11337	-0.860171	0.389695	0.999984	ENSG00000111537	protein_coding	chr12	68154768	68159747	IFNG	ENSG00000111537	protein_coding
IFNG-AS1	no	no	37.3146	1.42704	0.742456	1.92205	0.0545998	0.999988	12.6455	0.708168	0.664736	1.06534	0.286723	0.999984	ENSG00000255733	antisense	chr12	67989445	68234686	IFNG-AS1	ENSG00000255733	lncRNA
IFNGR1	no	no	805.853	0.129455	0.152885	0.846748	0.397135	0.999988	499.175	-0.143707	0.157554	-0.912114	0.361709	0.999984	ENSG00000027697	protein_coding	chr6	137197484	137219449	IFNGR1	ENSG00000027697	protein_coding
IFNGR2	no	no	1304.16	-0.118809	0.251976	-0.471511	0.637276	0.999988	783.575	-0.0892909	0.187642	-0.475858	0.634176	0.999984	ENSG00000159128	protein_coding	chr21	33402896	33479348	IFNGR2	ENSG00000159128	protein_coding
IFNLR1	no	no	176.738	0.635334	0.284246	2.23516	0.0254071	0.999988	138.374	0.0176012	0.303984	0.0579018	0.953827	0.999984	ENSG00000185436	protein_coding	chr1	24154157	24187959	IFNLR1	ENSG00000185436	protein_coding
IFRD1	no	no	1606.55	0.0993368	0.193858	0.512419	0.608358	0.999988	1831.87	-0.0658249	0.130391	-0.504825	0.613682	0.999984	ENSG00000006652	protein_coding	chr7	112422968	112481017	IFRD1	ENSG00000006652	protein_coding
IFRD2	no	no	1293.23	0.0324223	0.130212	0.248995	0.803364	0.999988	4941.43	0.191349	0.0939575	2.03655	0.0416952	0.738757	ENSG00000214706	protein_coding	chr3	50287732	50292918	IFRD2	ENSG00000214706	protein_coding
IFT122	no	no	417.347	0.0989615	0.176085	0.562011	0.574108	0.999988	244.472	0.229219	0.15632	1.46634	0.142555	0.999984	ENSG00000163913	protein_coding	chr3	129440036	129520507	IFT122	ENSG00000163913	protein_coding
IFT140	no	no	404.388	0.276478	0.201478	1.37225	0.169986	0.999988	351.403	0.24625	0.15608	1.57772	0.114631	0.999984	ENSG00000187535	protein_coding	chr16	1510427	1612110	IFT140	ENSG00000187535	protein_coding
IFT172	no	no	558.296	0.0215888	0.194343	0.111086	0.911548	0.999988	230.505	-0.249268	0.190882	-1.30587	0.191597	0.999984	ENSG00000138002	protein_coding	chr2	27444371	27489789	IFT172	ENSG00000138002	protein_coding
IFT20	no	no	364.437	0.113751	0.221494	0.513562	0.607558	0.999988	308.493	-0.109475	0.205211	-0.533476	0.593704	0.999984	ENSG00000109083	protein_coding	chr17	28328325	28335489	IFT20	ENSG00000109083	protein_coding
IFT22	no	no	138.223	0.398716	0.278779	1.43022	0.152653	0.999988	106.176	0.28724	0.299611	0.958708	0.337706	0.999984	ENSG00000128581	protein_coding	chr7	101313367	101321823	IFT22	ENSG00000128581	protein_coding
IFT27	no	no	192.165	0.114614	0.192546	0.595254	0.551673	0.999988	221.7	0.0232006	0.247474	0.0937496	0.925308	0.999984	ENSG00000100360	protein_coding	chr22	36758202	36776256	IFT27	ENSG00000100360	protein_coding
IFT43	no	no	142.803	-0.0754463	0.233302	-0.323385	0.746404	0.999988	148.078	0.195652	0.203977	0.959187	0.337465	0.999984	ENSG00000119650	protein_coding	chr14	75902136	76084585	IFT43	ENSG00000119650	protein_coding
IFT46	no	no	201.189	0.0235583	0.291027	0.0809488	0.935483	0.999988	422.535	0.361878	0.188239	1.92244	0.0545502	0.828225	ENSG00000118096	protein_coding	chr11	118544528	118572970	IFT46	ENSG00000118096	protein_coding
IFT52	no	no	268.492	-0.000388858	0.192554	-0.00201947	0.998389	0.999988	264.878	0.345051	0.176695	1.9528	0.0508435	0.7991	ENSG00000101052	protein_coding	chr20	43590931	43647296	IFT52	ENSG00000101052	protein_coding
IFT57	no	no	729.288	0.267492	0.248717	1.07549	0.282157	0.999988	1615.73	-0.204273	0.27148	-0.752444	0.451784	0.999984	ENSG00000114446	protein_coding	chr3	108160812	108222570	IFT57	ENSG00000114446	protein_coding
IFT74	no	no	262.333	0.271417	0.271592	0.999357	0.317622	0.999988	292.435	0.116815	0.235088	0.496898	0.619261	0.999984	ENSG00000096872	protein_coding	chr9	26947039	27062930	IFT74	ENSG00000096872	protein_coding
IFT80	no	no	898.908	-0.33364	0.150163	-2.22184	0.0262938	0.999988	337.408	-0.354169	0.147836	-2.39569	0.0165891	0.462308	ENSG00000068885	protein_coding	chr3	160256986	160399880	IFT80	ENSG00000068885	protein_coding
IFT81	no	no	372.809	0.140646	0.234337	0.600187	0.548382	0.999988	187.017	0.485521	0.280085	1.73348	0.0830106	0.957451	ENSG00000122970	protein_coding	chr12	110124335	110218797	IFT81	ENSG00000122970	protein_coding
IFT88	no	no	321.507	0.230333	0.233591	0.98605	0.324109	0.999988	169.95	0.195619	0.236163	0.828321	0.407489	0.999984	ENSG00000032742	protein_coding	chr13	20567069	20691437	IFT88	ENSG00000032742	protein_coding
IGF1R	no	no	3877.21	-0.463669	0.229987	-2.01606	0.0437932	0.999988	1572.02	-0.254739	0.20473	-1.24426	0.213402	0.999984	ENSG00000140443	protein_coding	chr15	98648971	98964530	IGF1R	ENSG00000140443	protein_coding
IGF2	no	no	37.152	-0.794032	1.07437	-0.739071	0.459864	0.999988	299.916	-0.465705	0.618439	-0.753033	0.45143	0.999984	ENSG00000167244	protein_coding	chr11	2129112	2141238	IGF2	ENSG00000167244	protein_coding
IGF2R	no	no	7279.51	-0.0917375	0.112969	-0.812061	0.416756	0.999988	5053.22	-0.0936401	0.198107	-0.472676	0.636445	0.999984	ENSG00000197081	protein_coding	chr6	159969099	160113507	IGF2R	ENSG00000197081	protein_coding
IGFBP3	no	no	335.688	-0.816697	0.46075	-1.77254	0.076305	0.999988	67.9541	0.153214	0.564336	0.271495	0.786011	0.999984	ENSG00000146674	protein_coding	chr7	45912245	45921874	IGFBP3	ENSG00000146674	protein_coding
IGFBP4	no	no	907.534	0.87157	0.310184	2.80985	0.00495647	0.545525	871.223	0.0338902	0.28375	0.119437	0.904929	0.999984	ENSG00000141753	protein_coding	chr17	40443461	40457731	IGFBP4	ENSG00000141753	protein_coding
IGFLR1	no	no	677.552	0.088988	0.23846	0.373178	0.709016	0.999988	426.997	-0.0742361	0.186761	-0.397493	0.691004	0.999984	ENSG00000126246	protein_coding	chr19	35738801	35742453	IGFLR1	ENSG00000126246	protein_coding
IGHMBP2	no	no	869.006	0.151456	0.366305	0.413471	0.679261	0.999988	738.719	0.102546	0.140732	0.728665	0.466207	0.999984	ENSG00000132740	protein_coding	chr11	68903842	68940602	IGHMBP2	ENSG00000132740	protein_coding
IGIP	no	no	341.606	-0.154167	0.24996	-0.616767	0.537389	0.999988	105.782	-0.466246	0.269423	-1.73054	0.0835347	0.958533	ENSG00000182700	protein_coding	chr5	140125935	140129392	IGIP	ENSG00000182700	protein_coding
IGSF6	no	no	307.089	-0.440393	0.430175	-1.02375	0.305952	0.999988	90.8441	-0.417583	0.387507	-1.07761	0.281206	0.999984	ENSG00000140749	protein_coding	chr16	21639537	21652660	IGSF6	ENSG00000140749	protein_coding
IGSF8	no	no	1730.29	0.115021	0.157283	0.731298	0.464597	0.999988	1708.71	0.193243	0.120122	1.60872	0.107677	0.999984	ENSG00000162729	protein_coding	chr1	160091340	160098943	IGSF8	ENSG00000162729	protein_coding
IGSF9B	no	no	1122.52	-0.0407242	0.345114	-0.118002	0.906066	0.999988	307.668	-0.335771	0.23386	-1.43578	0.151065	0.999984	ENSG00000080854	protein_coding	chr11	133908564	133956985	IGSF9B	ENSG00000080854	protein_coding
IK	no	no	5293.05	-0.0782961	0.0828449	-0.945093	0.344611	0.999988	5430.95	0.207535	0.0912737	2.27376	0.0229802	0.563955	ENSG00000113141	protein_coding	chr5	140647058	140662479	IK	ENSG00000113141	protein_coding
IKBIP	no	no	305.853	0.108484	0.236683	0.458353	0.646699	0.999988	605.082	-0.0908756	0.20946	-0.433857	0.664392	0.999984	ENSG00000166130	protein_coding	chr12	98613405	98645113	IKBIP	ENSG00000166130	protein_coding
IKBKAP	no	no	1814.23	-0.133925	0.150627	-0.889117	0.37394	0.999988	2290.72	0.2339	0.0901938	2.5933	0.00950598	0.330844	ENSG00000070061	protein_coding	chr9	108867517	108934116	ELP1	ENSG00000070061	protein_coding
IKBKB	no	no	3242.34	-0.0859583	0.116557	-0.737476	0.460833	0.999988	1814.58	-0.0966104	0.10883	-0.887719	0.374692	0.999984	ENSG00000104365	protein_coding	chr8	42271302	42332653	IKBKB	ENSG00000104365	protein_coding
IKBKE	no	no	1736.97	0.249913	0.195359	1.27925	0.200809	0.999988	715.281	-0.0796912	0.220555	-0.361321	0.717859	0.999984	ENSG00000263528	protein_coding	chr1	206470476	206496889	IKBKE	ENSG00000263528	protein_coding
IKZF1	no	no	19401.7	-0.0118369	0.0932054	-0.126998	0.898942	0.999988	11676.8	-0.0945846	0.143486	-0.65919	0.509773	0.999984	ENSG00000185811	protein_coding	chr7	50304124	50405101	IKZF1	ENSG00000185811	protein_coding
IKZF2	no	no	615.133	-0.537608	0.375341	-1.43232	0.152053	0.999988	324.734	-0.931789	0.392507	-2.37394	0.0175992	0.480176	ENSG00000030419	protein_coding	chr2	212999691	213152427	IKZF2	ENSG00000030419	protein_coding
IKZF3	no	no	5033.14	0.0710072	0.143478	0.4949	0.62067	0.999988	5568.53	0.0153726	0.198747	0.0773475	0.938347	0.999984	ENSG00000161405	protein_coding	chr17	39757715	39864188	IKZF3	ENSG00000161405	protein_coding
IKZF4	no	no	684.453	-0.393866	0.180548	-2.1815	0.0291464	0.999988	822.881	-0.164154	0.183122	-0.896419	0.370029	0.999984	ENSG00000123411	protein_coding	chr12	56007659	56038435	IKZF4	ENSG00000123411	protein_coding
IKZF5	no	no	1951	-0.0863603	0.0982595	-0.878901	0.379455	0.999988	1207.14	-0.0195347	0.0942017	-0.207371	0.83572	0.999984	ENSG00000095574	protein_coding	chr10	122990806	123008817	IKZF5	ENSG00000095574	protein_coding
IL10	no	no	122.277	0.605524	0.437223	1.38493	0.166073	0.999988	505.872	1.38293	0.700325	1.97469	0.0483029	0.785175	ENSG00000136634	protein_coding	chr1	206767602	206772494	IL10	ENSG00000136634	protein_coding
IL10RA	no	no	11404.7	0.0966641	0.215077	0.449439	0.653115	0.999988	2115.63	-0.162934	0.313354	-0.519967	0.603086	0.999984	ENSG00000110324	protein_coding	chr11	117986348	118001483	IL10RA	ENSG00000110324	protein_coding
IL10RB	no	no	708.135	-0.327122	0.142672	-2.29282	0.0218584	0.999988	589.19	-0.198075	0.11102	-1.78413	0.0744032	0.91964	ENSG00000243646	protein_coding	chr21	33266358	33297234	IL10RB	ENSG00000243646	protein_coding
IL10RB-AS1	no	no	569.366	0.103271	0.218638	0.472335	0.636688	0.999988	202.418	-0.308828	0.238625	-1.2942	0.195597	0.999984	ENSG00000223799	antisense	chr21	33263873	33266260	IL10RB-DT	ENSG00000223799	lncRNA
IL11RA	no	no	3986.59	0.210789	0.171318	1.2304	0.218549	0.999988	499.646	-0.2391	0.249634	-0.957803	0.338162	0.999984	ENSG00000137070	protein_coding	chr9	34650702	34661892	IL11RA	ENSG00000137070	protein_coding
IL12RB1	no	no	910.941	-0.444365	0.28178	-1.57699	0.114797	0.999988	519.865	-0.359847	0.181591	-1.98163	0.0475203	0.780854	ENSG00000096996	protein_coding	chr19	18058995	18098944	IL12RB1	ENSG00000096996	protein_coding
IL12RB2	no	no	172.443	-1.23913	0.651441	-1.90214	0.0571531	0.999988	2848.82	0.61074	0.311376	1.96142	0.0498295	0.795632	ENSG00000081985	protein_coding	chr1	67307364	67396900	IL12RB2	ENSG00000081985	protein_coding
IL13	no	no	30.2579	-0.734389	1.27801	-0.574635	0.565538	0.999988	233.157	0.669497	0.735202	0.910631	0.36249	0.999984	ENSG00000169194	protein_coding	chr5	132656263	132661110	IL13	ENSG00000169194	protein_coding
IL15	no	yes	169.815	-0.526229	0.366814	-1.43459	0.151403	0.999988	85.6423	-1.33263	0.365417	-3.64688	0.000265444	0.0169478	ENSG00000164136	protein_coding	chr4	141636599	141733987	IL15	ENSG00000164136	protein_coding
IL15RA	no	no	275.291	-0.709468	0.417809	-1.69807	0.0894951	0.999988	881.138	-0.143898	0.158528	-0.907716	0.364028	0.999984	ENSG00000134470	protein_coding	chr10	5937569	5978187	IL15RA	ENSG00000134470	protein_coding
IL16	no	no	8225.18	0.0693673	0.144737	0.479265	0.63175	0.999988	2271.86	0.145458	0.194827	0.746599	0.455306	0.999984	ENSG00000172349	protein_coding	chr15	81159575	81314058	IL16	ENSG00000172349	protein_coding
IL17F	no	no	4.61485	-4.64683	3.48614	-1.33294	0.182551	0.999988	443.998	-0.591621	0.922699	-0.641185	0.521403	0.999984	ENSG00000112116	protein_coding	chr6	52236681	52244537	IL17F	ENSG00000112116	protein_coding
IL17RA	no	no	4708.63	-0.0550925	0.146222	-0.376774	0.706342	0.999988	1443.48	-0.124484	0.159998	-0.778035	0.436548	0.999984	ENSG00000177663	protein_coding	chr22	17084954	17115694	IL17RA	ENSG00000177663	protein_coding
IL17RB	no	no	206.887	-0.372373	0.324362	-1.14802	0.250961	0.999988	115.31	-0.24648	0.341668	-0.721403	0.470662	0.999984	ENSG00000056736	protein_coding	chr3	53846580	53865800	IL17RB	ENSG00000056736	protein_coding
IL17RC	no	no	138.568	-1.01069	0.321156	-3.14703	0.00164935	0.249813	81.5899	-0.27453	0.256546	-1.0701	0.284574	0.999984	ENSG00000163702	protein_coding	chr3	9917074	9933630	IL17RC	ENSG00000163702	protein_coding
IL18BP	yes	no	631.88	-0.593593	0.150653	-3.94014	8.14329398659485e-05	0.0193107	341.843	-0.322694	0.230212	-1.40173	0.160997	0.999984	ENSG00000137496	protein_coding	chr11	71998541	72005715	IL18BP	ENSG00000137496	protein_coding
IL18R1	no	no	452.131	-0.684114	0.365988	-1.86923	0.0615915	0.999988	828.44	-0.348278	0.192748	-1.80691	0.0707771	0.907534	ENSG00000115604	protein_coding	chr2	102311529	102398775	IL18R1	ENSG00000115604	protein_coding
IL18RAP	no	no	142.829	-0.23331	0.642321	-0.36323	0.716433	0.999988	118.113	-0.337477	0.536858	-0.628614	0.529602	0.999984	ENSG00000115607	protein_coding	chr2	102418689	102452565	IL18RAP	ENSG00000115607	protein_coding
IL1B	no	no	48.7575	-3.0707	1.72339	-1.78177	0.0747862	0.999988	213.617	-0.768959	1.18009	-0.651608	0.514654	0.999984	ENSG00000125538	protein_coding	chr2	112829751	112836903	IL1B	ENSG00000125538	protein_coding
IL1R1	no	no	322.011	-0.797803	0.507615	-1.57167	0.116027	0.999988	1924.61	-0.0409723	0.312116	-0.131273	0.89556	0.999984	ENSG00000115594	protein_coding	chr2	102064544	102179874	IL1R1	ENSG00000115594	protein_coding
IL1R2	no	no	15.3733	-1.1003	1.1597	-0.948773	0.342736	0.999988	113.121	-0.0362799	0.535853	-0.0677051	0.94602	0.999984	ENSG00000115590	protein_coding	chr2	101991844	102028544	IL1R2	ENSG00000115590	protein_coding
IL1RAP	no	no	473.213	-0.143389	0.260717	-0.54998	0.582333	0.999988	366.519	0.255064	0.234471	1.08783	0.276672	0.999984	ENSG00000196083	protein_coding	chr3	190514051	190659750	IL1RAP	ENSG00000196083	protein_coding
IL1RN	no	no	25.8597	-0.950164	2.39734	-0.396341	0.691854	0.999988	100.089	-0.140538	0.585356	-0.24009	0.810261	0.999984	ENSG00000136689	protein_coding	chr2	113107214	113134016	IL1RN	ENSG00000136689	protein_coding
IL2	no	no	15.1786	1.58363	3.08071	0.514048	0.607219	0.999988	4408.8	-0.317171	0.59646	-0.531756	0.594895	0.999984	ENSG00000109471	protein_coding	chr4	122451470	122456725	IL2	ENSG00000109471	protein_coding
IL21	no	no	2.22973	2.44435	2.66396	0.917563	0.358848	0.999988	391.113	0.338252	0.624532	0.54161	0.588088	0.999984	ENSG00000138684	protein_coding	chr4	122612628	122621069	IL21	ENSG00000138684	protein_coding
IL21-AS1	no	no	8.86929	-1.33354	1.32306	-1.00792	0.313493	0.999988	541.694	0.260959	0.36941	0.706421	0.479926	0.999984	ENSG00000227145	antisense	chr4	122618983	122689156	IL21-AS1	ENSG00000227145	lncRNA
IL21R	no	no	1318.79	-0.0138713	0.191385	-0.0724784	0.942221	0.999988	4120.5	0.0635845	0.162289	0.391797	0.695208	0.999984	ENSG00000103522	protein_coding	chr16	27402162	27452042	IL21R	ENSG00000103522	protein_coding
IL22	no	no	11.2753	0.580495	1.46421	0.396455	0.691769	0.999988	105.978	-1.1916	0.624586	-1.90783	0.0564135	0.843391	ENSG00000127318	protein_coding	chr12	68248242	68253607	IL22	ENSG00000127318	protein_coding
IL23A	no	no	333.917	0.305747	0.259915	1.17634	0.239461	0.999988	660.775	0.266129	0.289802	0.918313	0.358455	0.999984	ENSG00000110944	protein_coding	chr12	56334174	56340410	IL23A	ENSG00000110944	protein_coding
IL23R	no	no	27.1555	0.585601	1.16527	0.502546	0.615284	0.999988	114.014	0.0594475	0.472134	0.125912	0.899801	0.999984	ENSG00000162594	protein_coding	chr1	67166400	67259979	IL23R	ENSG00000162594	protein_coding
IL24	no	no	1543.54	0.311404	0.202233	1.53983	0.123601	0.999988	424.812	0.886543	0.291113	3.04536	0.00232403	0.121556	ENSG00000162892	protein_coding	chr1	206897443	206904139	IL24	ENSG00000162892	protein_coding
IL27RA	no	no	4031.67	-0.0391328	0.148886	-0.262839	0.792675	0.999988	5251.52	0.0770415	0.128296	0.600497	0.548175	0.999984	ENSG00000104998	protein_coding	chr19	14031748	14053216	IL27RA	ENSG00000104998	protein_coding
IL2RA	no	no	1336.8	0.0923041	0.506631	0.182192	0.855432	0.999988	27284.4	0.19286	0.200312	0.962798	0.335649	0.999984	ENSG00000134460	protein_coding	chr10	6010689	6062325	IL2RA	ENSG00000134460	protein_coding
IL2RB	no	no	3120.11	-0.237929	0.222225	-1.07067	0.284318	0.999988	6655.23	-0.101732	0.205633	-0.494726	0.620794	0.999984	ENSG00000100385	protein_coding	chr22	37125838	37175054	IL2RB	ENSG00000100385	protein_coding
IL3	no	no	8.26238	0.196396	1.4761	0.13305	0.894153	0.999988	247.802	1.19652	0.860489	1.39051	0.164373	0.999984	ENSG00000164399	protein_coding	chr5	132060529	132063204	IL3	ENSG00000164399	protein_coding
IL32	no	no	18910.4	0.285924	0.291847	0.979706	0.327231	0.999988	17899.2	0.308458	0.255463	1.20744	0.227261	0.999984	ENSG00000008517	protein_coding	chr16	3065297	3082192	IL32	ENSG00000008517	protein_coding
IL4	no	no	5.44191	0.910095	1.36493	0.66677	0.504919	0.999988	55.9908	1.6059	0.984897	1.63053	0.10299	0.999984	ENSG00000113520	protein_coding	chr5	132673986	132682676	IL4	ENSG00000113520	protein_coding
IL4I1	no	no	43.9364	-1.05357	0.692608	-1.52116	0.128219	0.999988	810.518	0.793739	0.495306	1.60252	0.10904	0.999984	ENSG00000104951	protein_coding	chr19	49889654	49929539	IL4I1	ENSG00000104951	protein_coding
