## Supplementary material for "Stable and robust Xi and Y transcriptomes drive cell-type-specific autosomal and Xa responses *in vivo* and *in vitro* in four human cell types": Table S9 (part 2 of 3)

### Sheet: Sheet1 (continued)
Table S9. Autosomal linear regressions to Xi of in vitro unstimulated and stimulated CD4+ T cells.
IL4R	no	no	6591.3	-0.0231017	0.229405	-0.100703	0.919786	0.999988	7784.85	-0.486841	0.229209	-2.124	0.03367	0.677337	ENSG00000077238	protein_coding	chr16	27313668	27364778	IL4R	ENSG00000077238	protein_coding
IL5	no	no	20.4283	0.262563	1.21717	0.215716	0.829209	0.999988	177.4	0.27041	0.846871	0.319305	0.749495	0.999984	ENSG00000113525	protein_coding	chr5	132541444	132556838	IL5	ENSG00000113525	protein_coding
IL6R	no	no	4333.74	0.0361136	0.132535	0.272485	0.785249	0.999988	1426.61	-0.0602823	0.244242	-0.246813	0.805053	0.999984	ENSG00000160712	protein_coding	chr1	154405193	154469450	IL6R	ENSG00000160712	protein_coding
IL6ST	no	no	8034.77	-0.344132	0.219513	-1.56771	0.11695	0.999988	4355.41	-0.0166962	0.231331	-0.0721744	0.942463	0.999984	ENSG00000134352	protein_coding	chr5	55935095	55994993	IL6ST	ENSG00000134352	protein_coding
IL7R	no	no	25042.8	-0.0210193	0.179991	-0.116779	0.907035	0.999988	4968.28	-0.203095	0.192005	-1.05776	0.290164	0.999984	ENSG00000168685	protein_coding	chr5	35852695	35879603	IL7R	ENSG00000168685	protein_coding
IL9	no	no	1.23325	1.64546	4.24812	0.387337	0.698507	0.999988	391.391	0.484171	1.05916	0.457127	0.64758	0.999984	ENSG00000145839	protein_coding	chr5	135892246	135895827	IL9	ENSG00000145839	protein_coding
ILDR2	no	no	138.327	0.222843	0.412293	0.540497	0.588855	0.999988	411.841	0.0661467	0.247416	0.26735	0.7892	0.999984	ENSG00000143195	protein_coding	chr1	166895711	166975482	ILDR2	ENSG00000143195	protein_coding
ILF2	no	no	2749.96	0.147353	0.145666	1.01158	0.311738	0.999988	11536.1	0.330269	0.122633	2.69314	0.00707816	0.271226	ENSG00000143621	protein_coding	chr1	153661788	153671048	ILF2	ENSG00000143621	protein_coding
ILF3	no	no	16972.5	0.003086	0.100481	0.0307122	0.975499	0.999988	23117	0.199583	0.104593	1.90818	0.0563678	0.843391	ENSG00000129351	protein_coding	chr19	10654261	10692417	ILF3	ENSG00000129351	protein_coding
ILF3-AS1	no	no	1266.57	0.0261792	0.214	0.122333	0.902636	0.999988	517.033	-0.128219	0.236845	-0.541363	0.588258	0.999984	ENSG00000267100	lincRNA	chr19	10651862	10653844	ILF3-DT	ENSG00000267100	lncRNA
ILK	no	no	2036.31	-0.0901832	0.164307	-0.548869	0.583095	0.999988	2094.98	-0.127616	0.153495	-0.831401	0.405747	0.999984	ENSG00000166333	protein_coding	chr11	6603708	6610874	ILK	ENSG00000166333	protein_coding
ILKAP	no	no	846.77	0.0157234	0.143006	0.109949	0.912449	0.999988	1033.16	0.0932278	0.135608	0.687482	0.491779	0.999984	ENSG00000132323	protein_coding	chr2	238170401	238203729	ILKAP	ENSG00000132323	protein_coding
ILVBL	no	no	763.222	0.0127946	0.182635	0.0700555	0.944149	0.999988	774.815	-0.173411	0.173984	-0.996706	0.318907	0.999984	ENSG00000105135	protein_coding	chr19	15114984	15125785	ILVBL	ENSG00000105135	protein_coding
IMMP1L	no	no	159.237	-0.0541562	0.360979	-0.150026	0.880744	0.999988	186.215	-0.235935	0.208422	-1.132	0.257633	0.999984	ENSG00000148950	protein_coding	chr11	31432401	31509645	IMMP1L	ENSG00000148950	protein_coding
IMMP2L	no	no	199.831	0.449371	0.440574	1.01997	0.307745	0.999988	230.317	-0.251702	0.392262	-0.641668	0.521089	0.999984	ENSG00000184903	protein_coding	chr7	110663051	111562517	IMMP2L	ENSG00000184903	protein_coding
IMMT	no	no	2313.46	-0.0119779	0.127165	-0.094192	0.924957	0.999988	4059.58	0.225715	0.100419	2.24774	0.0245926	0.583778	ENSG00000132305	protein_coding	chr2	86143932	86195770	IMMT	ENSG00000132305	protein_coding
IMP3	no	no	1706.62	0.0716979	0.149629	0.479172	0.631817	0.999988	2604.6	0.303026	0.155313	1.95107	0.0510487	0.7991	ENSG00000177971	protein_coding	chr15	75639085	75648706	IMP3	ENSG00000177971	protein_coding
IMP4	no	no	1568.35	0.130002	0.168121	0.773266	0.439365	0.999988	3751.51	0.182104	0.098441	1.84988	0.0643304	0.885024	ENSG00000136718	protein_coding	chr2	130342225	130347810	IMP4	ENSG00000136718	protein_coding
IMPA1	no	no	547.505	0.0224083	0.199057	0.112572	0.91037	0.999988	1298.25	-0.20007	0.178797	-1.11898	0.263149	0.999984	ENSG00000133731	protein_coding	chr8	81657961	81686693	IMPA1	ENSG00000133731	protein_coding
IMPA2	no	no	178.895	0.504707	0.454758	1.10983	0.26707	0.999988	252.232	0.0180835	0.29919	0.0604414	0.951804	0.999984	ENSG00000141401	protein_coding	chr18	11981025	12030883	IMPA2	ENSG00000141401	protein_coding
IMPACT	no	no	458.897	-0.123487	0.185062	-0.667274	0.504597	0.999988	487.802	-0.145004	0.13204	-1.09818	0.272124	0.999984	ENSG00000154059	protein_coding	chr18	24426616	24453535	IMPACT	ENSG00000154059	protein_coding
IMPAD1	no	no	1596.76	-0.147092	0.0966678	-1.52163	0.128103	0.999988	3857.06	0.0693058	0.135412	0.511814	0.608781	0.999984	ENSG00000104331	protein_coding	chr8	56957933	56993844	BPNT2	ENSG00000104331	protein_coding
IMPDH1	no	no	2166.9	0.0741078	0.160311	0.462275	0.643884	0.999988	2506.15	0.148067	0.133133	1.11217	0.266063	0.999984	ENSG00000106348	protein_coding	chr7	128392277	128410252	IMPDH1	ENSG00000106348	protein_coding
IMPDH2	no	no	4497.97	0.0338832	0.145038	0.233616	0.815283	0.999988	9997.83	0.29081	0.140091	2.07586	0.0379066	0.718265	ENSG00000178035	protein_coding	chr3	49024325	49029408	IMPDH2	ENSG00000178035	protein_coding
INADL	no	no	1475.35	0.349191	0.140306	2.48878	0.0128184	0.853703	525.23	-0.177756	0.244997	-0.725546	0.468117	0.999984	ENSG00000132849	protein_coding	chr1	61742477	62178675	PATJ	ENSG00000132849	protein_coding
INAFM1	no	no	282.114	0.250434	0.216655	1.15591	0.247717	0.999988	196.298	0.0176982	0.217341	0.0814306	0.9351	0.999984	ENSG00000257704	protein_coding	chr19	47274453	47275707	INAFM1	ENSG00000257704	protein_coding
INAFM2	no	no	59.8951	0.00772082	0.362335	0.0213085	0.983	0.999988	105.611	0.0489917	0.216358	0.226439	0.82086	0.999984	ENSG00000259330	antisense	chr15	40325216	40326715	INAFM2	ENSG00000259330	protein_coding
INCA1	no	no	231.645	-0.0443017	0.213623	-0.207383	0.835711	0.999988	77.4536	-0.140126	0.25872	-0.541612	0.588086	0.999984	ENSG00000196388	protein_coding	chr17	4988130	4997610	INCA1	ENSG00000196388	protein_coding
INCENP	no	no	979.614	-0.0792756	0.118694	-0.667899	0.504198	0.999988	1093.19	0.129733	0.148443	0.873956	0.382142	0.999984	ENSG00000149503	protein_coding	chr11	62123973	62153163	INCENP	ENSG00000149503	protein_coding
INF2	no	no	3779.01	-0.124413	0.174665	-0.712296	0.476282	0.999988	2659.92	0.040163	0.132706	0.302645	0.76216	0.999984	ENSG00000203485	protein_coding	chr14	104689606	104722535	INF2	ENSG00000203485	protein_coding
ING1	no	no	1785	-0.0563471	0.194613	-0.289533	0.772173	0.999988	1034.73	-0.142303	0.124588	-1.14218	0.253378	0.999984	ENSG00000153487	protein_coding	chr13	110712736	110723339	ING1	ENSG00000153487	protein_coding
ING2	no	no	347.304	0.247111	0.188496	1.31097	0.18987	0.999988	332.012	0.323931	0.194467	1.66574	0.0957647	0.995584	ENSG00000168556	protein_coding	chr4	183504994	183511096	ING2	ENSG00000168556	protein_coding
ING3	no	no	721.561	-0.0591147	0.148271	-0.398693	0.690119	0.999988	605.903	-0.280145	0.133468	-2.09898	0.0358189	0.69881	ENSG00000071243	protein_coding	chr7	120950749	120977216	ING3	ENSG00000071243	protein_coding
ING4	no	no	1029.17	-0.174038	0.179383	-0.970202	0.331946	0.999988	204.466	-0.350832	0.232085	-1.51166	0.130622	0.999984	ENSG00000111653	protein_coding	chr12	6650280	6663148	ING4	ENSG00000111653	protein_coding
ING5	no	no	1773.22	-0.0232093	0.158562	-0.146374	0.883626	0.999988	1007.14	-0.086467	0.0860406	-1.00495	0.314919	0.999984	ENSG00000168395	protein_coding	chr2	241702035	241729478	ING5	ENSG00000168395	protein_coding
INHBA	no	no	216.782	-1.53801	0.850786	-1.80775	0.0706448	0.999988	150.148	-0.608378	0.76868	-0.791458	0.428677	0.999984	ENSG00000122641	protein_coding	chr7	41685114	41703108	INHBA	ENSG00000122641	protein_coding
INIP	no	no	1001.44	-0.0416863	0.16579	-0.25144	0.801474	0.999988	1419.27	-0.279054	0.149152	-1.87094	0.061354	0.86919	ENSG00000148153	protein_coding	chr9	112683926	112718236	INIP	ENSG00000148153	protein_coding
INO80	no	no	2172.28	-0.0510696	0.108557	-0.470439	0.638041	0.999988	2480.75	0.0769127	0.129697	0.593019	0.553168	0.999984	ENSG00000128908	protein_coding	chr15	40978880	41116354	INO80	ENSG00000128908	protein_coding
INO80B	no	no	709.551	-0.000226214	0.152171	-0.00148658	0.998814	0.999988	961.8	0.17476	0.117798	1.48356	0.137926	0.999984	ENSG00000115274	protein_coding	chr2	74455023	74457960	INO80B	ENSG00000115274	protein_coding
INO80C	no	no	662.238	0.114579	0.2054	0.557835	0.576957	0.999988	523.507	-0.0704091	0.191629	-0.367424	0.713303	0.999984	ENSG00000153391	protein_coding	chr18	35452230	35497991	INO80C	ENSG00000153391	protein_coding
INO80D	no	no	2432.95	-0.102652	0.142822	-0.718742	0.4723	0.999988	1399.26	-0.287609	0.185623	-1.54943	0.121279	0.999984	ENSG00000114933	protein_coding	chr2	205993721	206086303	INO80D	ENSG00000114933	protein_coding
INO80E	no	no	1307.83	-0.0455952	0.159309	-0.286207	0.77472	0.999988	1110.08	-0.0406373	0.145	-0.280258	0.779279	0.999984	ENSG00000169592	protein_coding	chr16	29995294	30005793	INO80E	ENSG00000169592	protein_coding
INPP1	no	no	78.3475	-0.835496	0.476424	-1.75368	0.0794848	0.999988	196.164	-0.0419815	0.191471	-0.219257	0.82645	0.999984	ENSG00000151689	protein_coding	chr2	190343470	190371665	INPP1	ENSG00000151689	protein_coding
INPP4A	no	no	6240.48	-0.112569	0.11118	-1.01249	0.311304	0.999988	1831.66	-0.122122	0.152751	-0.79948	0.424012	0.999984	ENSG00000040933	protein_coding	chr2	98444854	98594390	INPP4A	ENSG00000040933	protein_coding
INPP4B	no	no	4930.61	-0.0511581	0.170106	-0.300743	0.763611	0.999988	6054.62	0.1761	0.13772	1.27869	0.201007	0.999984	ENSG00000109452	protein_coding	chr4	142023160	142847432	INPP4B	ENSG00000109452	protein_coding
INPP5A	no	no	435.624	-0.22241	0.181908	-1.22265	0.221462	0.999988	287.168	0.204561	0.172964	1.18268	0.236937	0.999984	ENSG00000068383	protein_coding	chr10	132537820	132783480	INPP5A	ENSG00000068383	protein_coding
INPP5B	no	no	1379.62	0.191162	0.214444	0.891432	0.372698	0.999988	734.979	0.115781	0.135471	0.85466	0.392739	0.999984	ENSG00000204084	protein_coding	chr1	37860697	37947057	INPP5B	ENSG00000204084	protein_coding
INPP5D	no	no	4202.74	-0.0107211	0.113032	-0.0948496	0.924434	0.999988	1799.66	-0.0388914	0.111009	-0.350344	0.726081	0.999984	ENSG00000168918	protein_coding	chr2	233059967	233207903	INPP5D	ENSG00000168918	protein_coding
INPP5E	no	no	1820.59	0.231324	0.13887	1.66576	0.0957603	0.999988	1196.13	0.0942863	0.147838	0.637769	0.523624	0.999984	ENSG00000148384	protein_coding	chr9	136428619	136439822	INPP5E	ENSG00000148384	protein_coding
INPP5F	no	no	670.375	0.0702239	0.175109	0.401029	0.688398	0.999988	1157.67	-0.185691	0.261971	-0.708822	0.478435	0.999984	ENSG00000198825	protein_coding	chr10	119726097	119829278	INPP5F	ENSG00000198825	protein_coding
INPP5K	no	no	1233.07	0.108779	0.148806	0.731008	0.464774	0.999988	761.339	0.199643	0.110091	1.81344	0.0697641	0.905846	ENSG00000132376	protein_coding	chr17	1494571	1516888	INPP5K	ENSG00000132376	protein_coding
INPPL1	no	no	3571.67	-0.169913	0.089146	-1.90601	0.0566486	0.999988	2575.95	-0.00934484	0.105452	-0.0886167	0.929387	0.999984	ENSG00000165458	protein_coding	chr11	72223701	72239105	INPPL1	ENSG00000165458	protein_coding
INSIG1	no	no	1581.17	-0.186182	0.147832	-1.25942	0.20788	0.999988	1665.73	-0.0915092	0.171451	-0.533733	0.593526	0.999984	ENSG00000186480	protein_coding	chr7	155297776	155310235	INSIG1	ENSG00000186480	protein_coding
INSIG2	no	no	514.918	0.146824	0.157144	0.934327	0.350135	0.999988	433.221	0.0148858	0.161618	0.0921044	0.926615	0.999984	ENSG00000125629	protein_coding	chr2	118088452	118110997	INSIG2	ENSG00000125629	protein_coding
INSL3	no	no	75.8034	0.211612	0.31848	0.664445	0.506405	0.999988	64.7673	-0.504366	0.289558	-1.74185	0.0815344	0.950427	ENSG00000248099	protein_coding	chr19	17816512	17821574	INSL3	ENSG00000248099	protein_coding
INSM1	no	no	1.94122	-5.56301	3.46204	-1.60686	0.108085	0.999988	333.491	0.942612	0.536061	1.7584	0.0786787	0.940501	ENSG00000173404	protein_coding	chr20	20368121	20370949	INSM1	ENSG00000173404	protein_coding
INTS1	no	no	5349.13	0.0853415	0.154657	0.551811	0.581078	0.999988	4848.36	0.0942874	0.12341	0.764016	0.444858	0.999984	ENSG00000164880	protein_coding	chr7	1470277	1504367	INTS1	ENSG00000164880	protein_coding
INTS10	no	no	2812.96	-0.0526297	0.146553	-0.359117	0.719507	0.999988	2334.01	0.162068	0.0735273	2.20418	0.0275115	0.616576	ENSG00000104613	protein_coding	chr8	19817140	19852083	INTS10	ENSG00000104613	protein_coding
INTS12	no	no	422.602	-0.0671988	0.168508	-0.398788	0.69005	0.999988	596.378	0.173586	0.139722	1.24237	0.214101	0.999984	ENSG00000138785	protein_coding	chr4	105682627	105895986	INTS12	ENSG00000138785	protein_coding
INTS2	no	no	679.482	-0.00207176	0.117141	-0.0176861	0.985889	0.999988	1149.7	0.018689	0.103512	0.180549	0.856722	0.999984	ENSG00000108506	protein_coding	chr17	61865367	61928016	INTS2	ENSG00000108506	protein_coding
INTS3	no	no	1986.06	-0.173023	0.142923	-1.2106	0.226049	0.999988	2071.22	0.0787246	0.119563	0.658438	0.510257	0.999984	ENSG00000143624	protein_coding	chr1	153728067	153774808	INTS3	ENSG00000143624	protein_coding
INTS4	no	no	1096.75	0.0950268	0.131659	0.721762	0.470441	0.999988	1027.56	0.115603	0.108647	1.06402	0.287319	0.999984	ENSG00000149262	protein_coding	chr11	77878720	77994678	INTS4	ENSG00000149262	protein_coding
INTS5	no	no	1076	-0.046939	0.14357	-0.326941	0.743712	0.999988	1208.85	0.132645	0.0966669	1.37219	0.170005	0.999984	ENSG00000185085	protein_coding	chr11	62646848	62653302	INTS5	ENSG00000185085	protein_coding
INTS6	no	no	2411.09	-0.0203775	0.111319	-0.183055	0.854755	0.999988	2376.74	-0.00998832	0.112779	-0.0885658	0.929427	0.999984	ENSG00000102786	protein_coding	chr13	51354077	51454264	INTS6	ENSG00000102786	protein_coding
INTS6-AS1	no	no	130.809	0.135603	0.340635	0.398088	0.690565	0.999988	27.0961	-0.411773	0.437963	-0.940202	0.347114	0.999984	ENSG00000236778	antisense	chr13	51452367	51552364	INTS6-AS1	ENSG00000236778	lncRNA
INTS7	no	no	461.103	0.0769806	0.212387	0.362455	0.717012	0.999988	875.547	0.137636	0.140999	0.976153	0.328989	0.999984	ENSG00000143493	protein_coding	chr1	211940399	212035542	INTS7	ENSG00000143493	protein_coding
INTS8	no	no	2523.39	-0.031463	0.127315	-0.247128	0.80481	0.999988	1680.41	-0.0407679	0.140325	-0.290524	0.771415	0.999984	ENSG00000164941	protein_coding	chr8	94813311	94881746	INTS8	ENSG00000164941	protein_coding
INTS9	no	no	389.234	-0.0662736	0.174636	-0.379495	0.70432	0.999988	831.672	0.24259	0.120648	2.01072	0.0443549	0.759396	ENSG00000104299	protein_coding	chr8	28767661	28890242	INTS9	ENSG00000104299	protein_coding
INTU	no	no	3293.22	0.338279	0.311245	1.08686	0.277101	0.999988	1210.86	-0.524787	0.450969	-1.16369	0.244551	0.999984	ENSG00000164066	protein_coding	chr4	127623271	127726737	INTU	ENSG00000164066	protein_coding
INVS	no	no	533.976	0.0234475	0.175378	0.133697	0.893642	0.999988	443.532	0.156231	0.172412	0.906145	0.364859	0.999984	ENSG00000119509	protein_coding	chr9	100099256	100301000	INVS	ENSG00000119509	protein_coding
IP6K1	no	no	1442.12	0.107435	0.127954	0.839638	0.401111	0.999988	1415.39	0.0603637	0.0987746	0.611125	0.541117	0.999984	ENSG00000176095	protein_coding	chr3	49724294	49786542	IP6K1	ENSG00000176095	protein_coding
IP6K2	no	no	1035.09	0.00677353	0.115285	0.0587545	0.953148	0.999988	896.838	0.0507655	0.133322	0.380773	0.703372	0.999984	ENSG00000068745	protein_coding	chr3	48688003	48740353	IP6K2	ENSG00000068745	protein_coding
IPCEF1	no	no	2403.73	-0.125444	0.150567	-0.833147	0.404762	0.999988	527.362	-0.729922	0.285315	-2.5583	0.0105185	0.354618	ENSG00000074706	protein_coding	chr6	154154496	154356792	IPCEF1	ENSG00000074706	protein_coding
IPMK	no	no	537.756	0.0351758	0.135111	0.260347	0.794596	0.999988	862.673	0.213799	0.131646	1.62404	0.104366	0.999984	ENSG00000151151	protein_coding	chr10	58191517	58267934	IPMK	ENSG00000151151	protein_coding
IPO11	no	no	254.757	-0.0246117	0.245637	-0.100196	0.920189	0.999988	1432.23	0.311255	0.118872	2.6184	0.00883428	0.315532	ENSG00000086200	protein_coding	chr5	62403972	62628582	IPO11	ENSG00000086200	protein_coding
IPO13	no	no	687.538	-0.0935861	0.154658	-0.605116	0.545102	0.999988	921.348	0.153794	0.116769	1.31708	0.187812	0.999984	ENSG00000117408	protein_coding	chr1	43946939	43968022	IPO13	ENSG00000117408	protein_coding
IPO4	no	yes	1569.76	0.0949502	0.193047	0.49185	0.622825	0.999988	6760.24	0.383042	0.113839	3.36476	0.000766115	0.0461754	ENSG00000196497	protein_coding	chr14	24180219	24188964	IPO4	ENSG00000196497	protein_coding
IPO5	no	no	3649.08	0.131593	0.129957	1.01259	0.311257	0.999988	9814.17	0.119229	0.103755	1.14914	0.250497	0.999984	ENSG00000065150	protein_coding	chr13	97953658	98024297	IPO5	ENSG00000065150	protein_coding
IPO7	no	no	3995.31	0.0649701	0.296311	0.219263	0.826445	0.999988	8717.46	0.0860461	0.107975	0.796911	0.425503	0.999984	ENSG00000205339	protein_coding	chr11	9384622	9448126	IPO7	ENSG00000205339	protein_coding
IPO8	no	no	2087.22	0.0229935	0.0760419	0.30238	0.762363	0.999988	2417.69	0.170485	0.0883119	1.93049	0.0535463	0.821818	ENSG00000133704	protein_coding	chr12	30628988	30695986	IPO8	ENSG00000133704	protein_coding
IPO9	no	no	2807.05	-0.142957	0.120521	-1.18616	0.23556	0.999988	2510.58	0.00656123	0.118005	0.0556015	0.955659	0.999984	ENSG00000198700	protein_coding	chr1	201829141	201884294	IPO9	ENSG00000198700	protein_coding
IPO9-AS1	no	no	12.1654	-0.987527	0.986375	-1.00117	0.316746	0.999988	18.3201	0.433239	0.481926	0.898974	0.368666	0.999984	ENSG00000231871	antisense	chr1	201688259	201829559	IPO9-AS1	ENSG00000231871	lncRNA
IPP	no	no	336.238	0.201322	0.22024	0.914101	0.360664	0.999988	316.107	-0.276545	0.171711	-1.61052	0.107284	0.999984	ENSG00000197429	protein_coding	chr1	45694324	45750650	IPP	ENSG00000197429	protein_coding
IPPK	no	no	391.464	-0.0847397	0.166129	-0.510084	0.609993	0.999988	654.676	0.0198827	0.143698	0.138364	0.889953	0.999984	ENSG00000127080	protein_coding	chr9	92613184	92670265	IPPK	ENSG00000127080	protein_coding
IQCB1	no	no	839.086	0.0432081	0.182063	0.237324	0.812405	0.999988	978.438	0.0952808	0.130292	0.731284	0.464605	0.999984	ENSG00000173226	protein_coding	chr3	121769763	121835079	IQCB1	ENSG00000173226	protein_coding
IQCC	no	no	123.838	0.603395	0.296576	2.03454	0.0418974	0.999988	73.6263	0.0649788	0.24995	0.259967	0.794889	0.999984	ENSG00000160051	protein_coding	chr1	32205661	32208687	IQCC	ENSG00000160051	protein_coding
IQCE	no	no	462.659	0.185427	0.286471	0.64728	0.517451	0.999988	532.332	0.241104	0.247107	0.975707	0.32921	0.999984	ENSG00000106012	protein_coding	chr7	2558972	2614734	IQCE	ENSG00000106012	protein_coding
IQCG	no	no	185.61	0.113653	0.250614	0.453497	0.650191	0.999988	300.648	-0.495266	0.561839	-0.881509	0.378042	0.999984	ENSG00000114473	protein_coding	chr3	197889075	197960142	IQCG	ENSG00000114473	protein_coding
IQCH-AS1	no	no	318.575	-0.0173877	0.235577	-0.0738089	0.941162	0.999988	115.3	-0.240049	0.237613	-1.01025	0.312375	0.999984	ENSG00000259673	lincRNA	chr15	67403619	67521844	IQCH-AS1	ENSG00000259673	lncRNA
IQCK	no	no	71.8495	-0.153346	0.561561	-0.273072	0.784798	0.999988	72.0796	0.573319	0.339826	1.68709	0.0915851	0.981504	ENSG00000174628	protein_coding	chr16	19716456	19858467	IQCK	ENSG00000174628	protein_coding
IQGAP1	no	no	8672.59	-0.123596	0.174614	-0.707825	0.479054	0.999988	8444.11	0.0196519	0.170002	0.115598	0.907971	0.999984	ENSG00000140575	protein_coding	chr15	90388218	90502243	IQGAP1	ENSG00000140575	protein_coding
IQGAP2	no	no	3694.15	-0.0437848	0.187084	-0.234039	0.814955	0.999988	3367.95	0.140855	0.223662	0.629767	0.528847	0.999984	ENSG00000145703	protein_coding	chr5	76403249	76708132	IQGAP2	ENSG00000145703	protein_coding
IQSEC1	no	no	2837.06	-0.118071	0.141831	-0.832477	0.40514	0.999988	1082.42	-0.00337734	0.19938	-0.0169392	0.986485	0.999984	ENSG00000144711	protein_coding	chr3	12897220	13073117	IQSEC1	ENSG00000144711	protein_coding
IRAK1BP1	no	no	201.648	0.122144	0.228946	0.533505	0.593684	0.999988	160.313	0.0510006	0.228728	0.222975	0.823555	0.999984	ENSG00000146243	protein_coding	chr6	78867472	78946440	IRAK1BP1	ENSG00000146243	protein_coding
IRAK2	no	no	158.109	0.012802	0.396525	0.0322855	0.974244	0.999988	182.432	0.201726	0.291431	0.69219	0.488818	0.999984	ENSG00000134070	protein_coding	chr3	10164865	10243743	IRAK2	ENSG00000134070	protein_coding
IRAK4	no	no	1956.61	-0.139984	0.108245	-1.29321	0.195938	0.999988	1037.71	-0.175928	0.161337	-1.09044	0.27552	0.999984	ENSG00000198001	protein_coding	chr12	43758944	43789543	IRAK4	ENSG00000198001	protein_coding
IREB2	no	no	2462.06	0.110747	0.0735818	1.50508	0.132303	0.999988	2664.67	0.0403661	0.100476	0.40175	0.687868	0.999984	ENSG00000136381	protein_coding	chr15	78437431	78501456	IREB2	ENSG00000136381	protein_coding
IRF1	no	no	4325.81	-0.734978	0.75217	-0.977144	0.328498	0.999988	10698.3	-0.122889	0.137248	-0.895379	0.370584	0.999984	ENSG00000125347	protein_coding	chr5	132481609	132490798	IRF1	ENSG00000125347	protein_coding
IRF2	no	no	1806.89	-0.23191	0.241057	-0.962054	0.336022	0.999988	1825.53	-0.0676984	0.156021	-0.433907	0.664356	0.999984	ENSG00000168310	protein_coding	chr4	184387713	184474580	IRF2	ENSG00000168310	protein_coding
IRF2BP1	no	no	1642.61	0.127094	0.122863	1.03444	0.300932	0.999988	986.958	-0.0985947	0.152876	-0.644933	0.51897	0.999984	ENSG00000170604	protein_coding	chr19	45883607	45886170	IRF2BP1	ENSG00000170604	protein_coding
IRF2BP2	no	no	7574.28	-0.0105919	0.124533	-0.0850532	0.932219	0.999988	4191.5	-0.167904	0.0913463	-1.83811	0.0660465	0.891907	ENSG00000168264	protein_coding	chr1	234604269	234609525	IRF2BP2	ENSG00000168264	protein_coding
IRF2BPL	no	no	1822.37	0.0226645	0.139016	0.163035	0.870491	0.999988	1465.94	0.0756684	0.10636	0.711435	0.476815	0.999984	ENSG00000119669	protein_coding	chr14	77024543	77028699	IRF2BPL	ENSG00000119669	protein_coding
IRF3	no	no	4155.25	-0.0868578	0.143319	-0.606044	0.544485	0.999988	2134	-0.0190756	0.116399	-0.163881	0.869825	0.999984	ENSG00000126456	protein_coding	chr19	49659569	49665875	IRF3	ENSG00000126456	protein_coding
IRF4	no	no	2661.04	-0.29649	0.284606	-1.04176	0.297525	0.999988	23822.9	0.377977	0.165079	2.28967	0.0220405	0.551863	ENSG00000137265	protein_coding	chr6	391739	411447	IRF4	ENSG00000137265	protein_coding
IRF5	no	no	161.869	-0.344581	0.425388	-0.81004	0.417917	0.999988	185.829	0.855801	0.349513	2.44855	0.0143431	0.428431	ENSG00000128604	protein_coding	chr7	128937612	128950035	IRF5	ENSG00000128604	protein_coding
IRF7	no	no	1528.82	-0.630829	0.305268	-2.06648	0.0387834	0.999988	834.227	-0.557425	0.352992	-1.57914	0.114303	0.999984	ENSG00000185507	protein_coding	chr11	612553	615999	IRF7	ENSG00000185507	protein_coding
IRF8	no	no	118.643	-1.34292	0.80092	-1.67673	0.0935961	0.999988	9283.31	0.397277	0.212659	1.86814	0.0617424	0.87134	ENSG00000140968	protein_coding	chr16	85898803	85922609	IRF8	ENSG00000140968	protein_coding
IRF9	no	no	2491.5	-0.15568	0.309621	-0.502809	0.615099	0.999988	1883.47	-0.205235	0.141899	-1.44635	0.148078	0.999984	ENSG00000213928	protein_coding	chr14	24161053	24166565	IRF9	ENSG00000213928	protein_coding
IRGQ	no	no	1121.45	0.0292839	0.18636	0.157136	0.875137	0.999988	979.501	-0.149224	0.213384	-0.699322	0.484351	0.999984	ENSG00000167378	protein_coding	chr19	43584369	43596135	IRGQ	ENSG00000167378	protein_coding
IRS1	no	no	692.392	-0.216327	0.245874	-0.879828	0.378952	0.999988	400.351	0.124707	0.174178	0.715978	0.474005	0.999984	ENSG00000169047	protein_coding	chr2	226731317	226799759	IRS1	ENSG00000169047	protein_coding
IRS2	no	no	1917.52	0.200352	0.180431	1.11041	0.266822	0.999988	521.244	-0.282397	0.254206	-1.1109	0.266612	0.999984	ENSG00000185950	protein_coding	chr13	109752698	109786568	IRS2	ENSG00000185950	protein_coding
ISCA1	no	no	1354.89	0.105418	0.125579	0.839459	0.401212	0.999988	1519.06	0.129522	0.120212	1.07745	0.28128	0.999984	ENSG00000135070	protein_coding	chr9	86264546	86282538	ISCA1	ENSG00000135070	protein_coding
ISCA2	no	no	626.467	-0.0576882	0.263217	-0.219166	0.826521	0.999988	583.636	-0.0501105	0.233062	-0.215009	0.82976	0.999984	ENSG00000165898	protein_coding	chr14	74493720	74497106	ISCA2	ENSG00000165898	protein_coding
ISCU	no	no	3372.37	0.229049	0.164101	1.39578	0.16278	0.999988	2488.58	0.0403616	0.14653	0.27545	0.782971	0.999984	ENSG00000136003	protein_coding	chr12	108562582	108569384	ISCU	ENSG00000136003	protein_coding
ISG15	no	no	512.41	-0.081735	0.443896	-0.184131	0.853911	0.999988	416.842	-0.146948	0.510216	-0.288012	0.773338	0.999984	ENSG00000187608	protein_coding	chr1	1001138	1014541	ISG15	ENSG00000187608	protein_coding
ISG20	no	no	2393.48	-0.28667	0.279528	-1.02555	0.305105	0.999988	959.017	-0.579618	0.283726	-2.04288	0.0410643	0.735687	ENSG00000172183	protein_coding	chr15	88636153	88656483	ISG20	ENSG00000172183	protein_coding
ISG20L2	no	no	1064.25	-0.0234751	0.127838	-0.183631	0.854303	0.999988	1579.59	0.209349	0.136089	1.53833	0.123969	0.999984	ENSG00000143319	protein_coding	chr1	156721891	156728799	ISG20L2	ENSG00000143319	protein_coding
ISM1	no	no	416.035	0.850926	0.357767	2.37843	0.0173864	0.974607	258.895	0.504134	0.298124	1.69102	0.0908332	0.979497	ENSG00000101230	protein_coding	chr20	13221771	13300651	ISM1	ENSG00000101230	protein_coding
ISOC1	no	no	414.023	-0.142934	0.202525	-0.705759	0.480338	0.999988	970.052	0.100135	0.154315	0.648897	0.516405	0.999984	ENSG00000066583	protein_coding	chr5	129094751	129114028	ISOC1	ENSG00000066583	protein_coding
ISOC2	no	no	184.362	0.292705	0.36789	0.795631	0.426246	0.999988	652.788	0.0320709	0.160865	0.199365	0.841977	0.999984	ENSG00000063241	protein_coding	chr19	55452985	55462343	ISOC2	ENSG00000063241	protein_coding
IST1	no	no	3190.69	-0.00207821	0.129716	-0.0160212	0.987217	0.999988	2435.56	0.156972	0.0948001	1.65583	0.0977571	0.999149	ENSG00000182149	protein_coding	chr16	71845996	71931199	IST1	ENSG00000182149	protein_coding
ISY1	no	no	1706.78	-0.079733	0.174617	-0.456616	0.647947	0.999988	2560.24	0.292118	0.0975914	2.99327	0.00276005	0.14055	ENSG00000240682	protein_coding	chr3	129127415	129161293	ISY1	ENSG00000240682	protein_coding
ISY1-RAB43	no	no	780.203	-0.131123	0.383813	-0.341632	0.732628	0.999988	1090.41	0.0273317	0.250125	0.109272	0.912986	0.999984	ENSG00000261796	protein_coding	chr3	129087575	129161036	ISY1-RAB43	ENSG00000261796	protein_coding
ISYNA1	no	no	1290.03	-0.0671373	0.228341	-0.294022	0.768741	0.999988	451.343	-0.361478	0.176703	-2.04568	0.0407877	0.735042	ENSG00000105655	protein_coding	chr19	18434388	18438301	ISYNA1	ENSG00000105655	protein_coding
ITCH	no	no	2524.5	-0.0260909	0.0890739	-0.292913	0.769589	0.999988	2386.26	-0.00715294	0.0785472	-0.0910655	0.927441	0.999984	ENSG00000078747	protein_coding	chr20	34363235	34511393	ITCH	ENSG00000078747	protein_coding
ITCH-AS1	no	no	9.609	-0.637208	0.953273	-0.668442	0.503852	0.999988	2.70125	-0.837992	1.1071	-0.756924	0.449096	0.999984	ENSG00000236388	antisense	chr20	34441592	34442025	ITCH-AS1	ENSG00000236388	lncRNA
ITCH-IT1	no	no	3.02294	0.854744	1.90719	0.44817	0.654031	0.999988	0.784068	-1.43408	3.08386	-0.465027	0.641912	0.999984	ENSG00000231795	sense_intronic	chr20	34450930	34454552	ITCH-IT1	ENSG00000231795	lncRNA
ITFG1	no	no	437.067	0.0425918	0.156763	0.271696	0.785856	0.999988	738.289	0.0158575	0.123072	0.128848	0.897478	0.999984	ENSG00000129636	protein_coding	chr16	47154387	47464149	ITFG1	ENSG00000129636	protein_coding
ITFG2	no	no	1170.7	-0.0760949	0.0917199	-0.829644	0.40674	0.999988	611.691	-0.0438819	0.124961	-0.351164	0.725465	0.999984	ENSG00000111203	protein_coding	chr12	2812622	2859791	ITFG2	ENSG00000111203	protein_coding
ITGA1	no	no	325.476	0.31817	0.331519	0.959735	0.337188	0.999988	237.673	-0.722276	0.423662	-1.70484	0.0882243	0.968411	ENSG00000213949	protein_coding	chr5	52787896	52959210	ITGA1	ENSG00000213949	protein_coding
ITGA10	no	no	306.492	-0.157544	0.237149	-0.664324	0.506483	0.999988	101.03	-0.330243	0.250752	-1.31701	0.187835	0.999984	ENSG00000143127	protein_coding	chr1	145891208	145910189	ITGA10	ENSG00000143127	protein_coding
ITGA2	no	no	243.591	0.536017	0.289845	1.84932	0.0644115	0.999988	133.388	-0.0762168	0.326373	-0.233527	0.815352	0.999984	ENSG00000164171	protein_coding	chr5	52989326	53094779	ITGA2	ENSG00000164171	protein_coding
ITGA3	no	no	665.214	-0.134158	0.144738	-0.926907	0.353975	0.999988	506.849	-0.063301	0.150316	-0.42112	0.673668	0.999984	ENSG00000005884	protein_coding	chr17	50055968	50090481	ITGA3	ENSG00000005884	protein_coding
ITGA4	no	no	16606.7	0.419314	0.171494	2.44506	0.0144829	0.89124	3521.38	0.0227646	0.181629	0.125336	0.900258	0.999984	ENSG00000115232	protein_coding	chr2	181457202	181536187	ITGA4	ENSG00000115232	protein_coding
ITGA5	no	no	3515.8	-0.0980418	0.161353	-0.607623	0.543437	0.999988	527.447	-0.196358	0.154928	-1.26742	0.205006	0.999984	ENSG00000161638	protein_coding	chr12	54395261	54419460	ITGA5	ENSG00000161638	protein_coding
ITGA6	no	no	4173.04	0.0239433	0.133015	0.180004	0.857149	0.999988	1010.5	-0.0687327	0.13603	-0.505276	0.613365	0.999984	ENSG00000091409	protein_coding	chr2	172427354	172506282	ITGA6	ENSG00000091409	protein_coding
ITGA9-AS1	no	no	74.8346	0.0992747	0.351735	0.282243	0.777757	0.999988	26.076	-0.758513	0.464657	-1.63242	0.102592	0.999984	ENSG00000235257	processed_transcript	chr3	37745432	37861780	ITGA9-AS1	ENSG00000235257	lncRNA
ITGAE	no	no	369.602	-0.279734	0.296063	-0.944847	0.344737	0.999988	293.48	-0.277948	0.285247	-0.974412	0.329852	0.999984	ENSG00000083457	protein_coding	chr17	3714628	3801243	ITGAE	ENSG00000083457	protein_coding
ITGAL	no	no	25768.4	0.117276	0.128408	0.913302	0.361084	0.999988	8906.27	-0.187211	0.169967	-1.10146	0.270697	0.999984	ENSG00000005844	protein_coding	chr16	30472658	30523185	ITGAL	ENSG00000005844	protein_coding
ITGAV	no	no	393.017	-0.473621	0.161176	-2.93853	0.00329769	0.413977	422.21	-0.0911583	0.204323	-0.446147	0.655491	0.999984	ENSG00000138448	protein_coding	chr2	186590065	186680901	ITGAV	ENSG00000138448	protein_coding
ITGAX	no	no	431.736	-0.987152	0.51854	-1.90372	0.0569473	0.999988	132.685	-1.03619	0.414165	-2.50187	0.0123539	0.393835	ENSG00000140678	protein_coding	chr16	31355134	31382997	ITGAX	ENSG00000140678	protein_coding
ITGB1	no	no	12384.6	0.0810752	0.39015	0.207805	0.835381	0.999988	5171.53	-0.0645577	0.268074	-0.240821	0.809694	0.999984	ENSG00000150093	protein_coding	chr10	32900319	33005792	ITGB1	ENSG00000150093	protein_coding
ITGB1BP1	no	no	1294.58	0.0608326	0.164073	0.370765	0.710813	0.999988	1684.52	0.152644	0.202041	0.755506	0.449945	0.999984	ENSG00000119185	protein_coding	chr2	9403475	9423547	ITGB1BP1	ENSG00000119185	protein_coding
ITGB2	no	no	7272.35	-0.130597	0.146832	-0.889429	0.373773	0.999988	5559.06	0.143006	0.118465	1.20716	0.227369	0.999984	ENSG00000160255	protein_coding	chr21	44885953	44931989	ITGB2	ENSG00000160255	protein_coding
ITGB2-AS1	no	no	355.65	0.356573	0.257653	1.38393	0.166381	0.999988	99.205	0.292623	0.381423	0.767188	0.44297	0.999984	ENSG00000227039	antisense	chr21	44921051	44929678	ITGB2-AS1	ENSG00000227039	lncRNA
ITGB3BP	no	no	189.034	0.231475	0.308909	0.749333	0.453657	0.999988	280.461	-0.0113269	0.300367	-0.03771	0.969919	0.999984	ENSG00000142856	protein_coding	chr1	63440770	63593721	ITGB3BP	ENSG00000142856	protein_coding
ITGB7	no	no	9480.01	-0.0509355	0.148542	-0.342902	0.731672	0.999988	3403.37	0.189277	0.206127	0.918254	0.358486	0.999984	ENSG00000139626	protein_coding	chr12	53191318	53207307	ITGB7	ENSG00000139626	protein_coding
ITIH4	no	no	483.397	-0.120105	0.270457	-0.444082	0.656984	0.999988	91.3184	-0.855109	0.34353	-2.48918	0.0128038	0.401813	ENSG00000055955	protein_coding	chr3	52812975	52831479	ITIH4	ENSG00000055955	protein_coding
ITK	no	no	9919.97	-0.192207	0.15441	-1.24479	0.21321	0.999988	10266.8	0.0723329	0.0944275	0.766015	0.443667	0.999984	ENSG00000113263	protein_coding	chr5	157142933	157255191	ITK	ENSG00000113263	protein_coding
ITM2B	no	no	14012	0.0903345	0.166273	0.54329	0.58693	0.999988	3343.02	-0.306005	0.197435	-1.5499	0.121165	0.999984	ENSG00000136156	protein_coding	chr13	48233158	48270357	ITM2B	ENSG00000136156	protein_coding
ITM2C	no	no	1063.14	-0.221965	0.187835	-1.1817	0.237325	0.999988	976.471	-0.141692	0.194004	-0.730355	0.465173	0.999984	ENSG00000135916	protein_coding	chr2	230864639	230879248	ITM2C	ENSG00000135916	protein_coding
ITPA	no	no	624.13	0.179263	0.203145	0.882436	0.377541	0.999988	1334.72	-0.0171193	0.149876	-0.114223	0.909061	0.999984	ENSG00000125877	protein_coding	chr20	3208868	3223870	ITPA	ENSG00000125877	protein_coding
ITPK1	no	no	1468.86	0.00600728	0.149939	0.0400648	0.968041	0.999988	1755.75	0.0312972	0.0902908	0.346626	0.728872	0.999984	ENSG00000100605	protein_coding	chr14	92936914	93116320	ITPK1	ENSG00000100605	protein_coding
ITPKB	no	no	7344.86	0.142247	0.107036	1.32897	0.183858	0.999988	2701.08	0.00492129	0.120307	0.0409062	0.967371	0.999984	ENSG00000143772	protein_coding	chr1	226631690	226739323	ITPKB	ENSG00000143772	protein_coding
ITPKC	no	no	473.187	0.0296235	0.176305	0.168025	0.866564	0.999988	506.924	0.119599	0.122107	0.979465	0.32735	0.999984	ENSG00000086544	protein_coding	chr19	40717103	40740860	ITPKC	ENSG00000086544	protein_coding
ITPR1	no	no	1887.5	-0.111629	0.126824	-0.880186	0.378759	0.999988	1698.35	0.123905	0.134123	0.923821	0.35558	0.999984	ENSG00000150995	protein_coding	chr3	4493348	4847840	ITPR1	ENSG00000150995	protein_coding
ITPR2	no	no	2291.21	-0.23369	0.164553	-1.42015	0.155563	0.999988	2323.84	0.10411	0.202146	0.515025	0.606536	0.999984	ENSG00000123104	protein_coding	chr12	26336515	26833198	ITPR2	ENSG00000123104	protein_coding
ITPR3	no	no	8575.85	-0.170462	0.142589	-1.19548	0.231901	0.999988	4588.55	-0.189567	0.194055	-0.976875	0.328631	0.999984	ENSG00000096433	protein_coding	chr6	33620365	33696574	ITPR3	ENSG00000096433	protein_coding
ITPRIP	no	no	682.222	-0.169536	0.165392	-1.02505	0.305337	0.999988	740.961	0.192144	0.113766	1.68894	0.0912307	0.979497	ENSG00000148841	protein_coding	chr10	104309698	104338404	ITPRIP	ENSG00000148841	protein_coding
ITPRIPL1	no	no	402.937	-0.0665684	0.369147	-0.18033	0.856893	0.999988	795.46	0.11902	0.231236	0.514711	0.606755	0.999984	ENSG00000198885	protein_coding	chr2	96325331	96330517	ITPRIPL1	ENSG00000198885	protein_coding
ITPRIPL2	no	no	187.254	-0.61058	0.4088	-1.49359	0.135283	0.999988	227.123	-0.641201	0.440582	-1.45535	0.145572	0.999984	ENSG00000205730	protein_coding	chr16	19113932	19121629	ITPRIPL2	ENSG00000205730	protein_coding
ITSN1	no	no	201.553	0.281954	0.296308	0.951558	0.341321	0.999988	148.726	-0.166467	0.272654	-0.610543	0.541502	0.999984	ENSG00000205726	protein_coding	chr21	33642400	33899861	ITSN1	ENSG00000205726	protein_coding
ITSN2	no	no	4340.69	-0.0764339	0.112895	-0.677036	0.498383	0.999988	2775.45	-0.0742684	0.133153	-0.557768	0.577003	0.999984	ENSG00000198399	protein_coding	chr2	24202864	24360714	ITSN2	ENSG00000198399	protein_coding
IVD	no	no	940.542	-0.0970137	0.130864	-0.741331	0.458493	0.999988	1090.11	0.155899	0.104255	1.49536	0.134821	0.999984	ENSG00000128928	protein_coding	chr15	40405795	40435947	IVD	ENSG00000128928	protein_coding
IVNS1ABP	no	no	3821.19	0.0566198	0.16432	0.344571	0.730417	0.999988	2788.97	-0.0712841	0.127119	-0.560767	0.574956	0.999984	ENSG00000116679	protein_coding	chr1	185296388	185317329	IVNS1ABP	ENSG00000116679	protein_coding
IWS1	no	no	1651.86	-0.0353162	0.0917389	-0.384964	0.700264	0.999988	2876.31	0.296548	0.101764	2.91409	0.00356731	0.170763	ENSG00000163166	protein_coding	chr2	127436207	127526886	IWS1	ENSG00000163166	protein_coding
IYD	no	no	142.489	-0.567703	0.425323	-1.33476	0.181955	0.999988	52.5863	-0.855894	0.541015	-1.58202	0.113646	0.999984	ENSG00000009765	protein_coding	chr6	150368892	150405969	IYD	ENSG00000009765	protein_coding
IZUMO4	no	no	281.36	-0.229618	0.242666	-0.94623	0.344031	0.999988	149.748	-0.324913	0.29819	-1.08962	0.275882	0.999984	ENSG00000099840	protein_coding	chr19	2096429	2099593	IZUMO4	ENSG00000099840	protein_coding
JADE1	no	no	2603.39	0.0768136	0.116716	0.658121	0.51046	0.999988	1534.47	0.0212845	0.0822556	0.258761	0.79582	0.999984	ENSG00000077684	protein_coding	chr4	128809623	128875224	JADE1	ENSG00000077684	protein_coding
JADE2	no	no	8800.96	-0.137237	0.0956057	-1.43545	0.151158	0.999988	4794.34	-0.130916	0.129203	-1.01326	0.310936	0.999984	ENSG00000043143	protein_coding	chr5	134524312	134583230	JADE2	ENSG00000043143	protein_coding
JAG2	no	no	112.614	-0.0122784	0.364831	-0.0336551	0.973152	0.999988	270.948	-0.33226	0.312049	-1.06477	0.28698	0.999984	ENSG00000184916	protein_coding	chr14	105140981	105168824	JAG2	ENSG00000184916	protein_coding
JAGN1	no	no	579.28	0.0783792	0.18345	0.427251	0.669196	0.999988	846.922	0.274686	0.154726	1.77531	0.0758464	0.926103	ENSG00000171135	protein_coding	chr3	9890554	9894349	JAGN1	ENSG00000171135	protein_coding
JAK1	no	no	15671.3	0.0188514	0.0994076	0.189637	0.849593	0.999988	6809.32	-0.0951191	0.119459	-0.796252	0.425886	0.999984	ENSG00000162434	protein_coding	chr1	64833229	64966504	JAK1	ENSG00000162434	protein_coding
JAK2	no	no	873.862	-0.354364	0.261436	-1.35545	0.175273	0.999988	1828.72	0.114465	0.147253	0.777332	0.436963	0.999984	ENSG00000096968	protein_coding	chr9	4985033	5128183	JAK2	ENSG00000096968	protein_coding
JAK3	no	no	5084.79	-0.16357	0.232048	-0.704897	0.480874	0.999988	6181.5	-0.124703	0.137874	-0.904469	0.365747	0.999984	ENSG00000105639	protein_coding	chr19	17824780	17848071	JAK3	ENSG00000105639	protein_coding
JAKMIP1	no	no	298.758	-0.681211	0.460224	-1.48017	0.138827	0.999988	211.468	-0.749999	0.433253	-1.73109	0.0834364	0.958533	ENSG00000152969	protein_coding	chr4	6026199	6200591	JAKMIP1	ENSG00000152969	protein_coding
JAKMIP2	no	no	274.585	-0.22738	0.558683	-0.406993	0.684013	0.999988	117.143	0.430083	0.473646	0.908025	0.363865	0.999984	ENSG00000176049	protein_coding	chr5	147585439	147782848	JAKMIP2	ENSG00000176049	protein_coding
JAKMIP2-AS1	no	no	18.149	-0.0070726	0.644476	-0.0109742	0.991244	0.999988	8.92188	1.26388	0.688579	1.83548	0.066434	0.893163	ENSG00000280780	antisense	chr5	147559994	147662009	JAKMIP2-AS1	ENSG00000280780	lncRNA
JAM3	no	no	409.218	-0.0312996	0.184063	-0.170049	0.864972	0.999988	531.097	-0.0619263	0.18158	-0.341041	0.733073	0.999984	ENSG00000166086	protein_coding	chr11	134068925	134152001	JAM3	ENSG00000166086	protein_coding
JARID2	no	no	1648.46	-0.11642	0.115688	-1.00633	0.314259	0.999988	2430.74	0.188519	0.171298	1.10053	0.2711	0.999984	ENSG00000008083	protein_coding	chr6	15246296	15522040	JARID2	ENSG00000008083	protein_coding
JARID2-AS1	no	no	5.48408	0.197276	1.62714	0.121241	0.9035	0.999988	6.98104	-0.747333	0.68154	-1.09654	0.272844	0.999984	ENSG00000235488	antisense	chr6	15247815	15248634	JARID2-AS1	ENSG00000235488	lncRNA
JAZF1	no	no	593.596	-0.230833	0.314247	-0.734557	0.46261	0.999988	592.013	-0.0497161	0.185794	-0.267588	0.789017	0.999984	ENSG00000153814	protein_coding	chr7	27830573	28180743	JAZF1	ENSG00000153814	protein_coding
JHDM1D-AS1	no	no	602.407	-0.18519	0.219768	-0.84266	0.399418	0.999988	238.689	-0.123867	0.289435	-0.427964	0.668678	0.999984	ENSG00000260231	antisense	chr7	140177261	140179640	KDM7A-DT	ENSG00000260231	lncRNA
JKAMP	no	no	614.047	-0.107446	0.184459	-0.582493	0.560235	0.999988	651.457	-0.0785855	0.193204	-0.406749	0.684192	0.999984	ENSG00000050130	protein_coding	chr14	59484443	59505410	JKAMP	ENSG00000050130	protein_coding
JMJD1C	no	no	3027.56	-0.0695133	0.140142	-0.496019	0.619881	0.999988	2189.45	-0.0797239	0.177387	-0.449435	0.653118	0.999984	ENSG00000171988	protein_coding	chr10	63167221	63521850	JMJD1C	ENSG00000171988	protein_coding
JMJD4	no	no	576.734	0.0604925	0.161251	0.375145	0.707552	0.999988	1281.09	0.106841	0.13268	0.805256	0.420672	0.999984	ENSG00000081692	protein_coding	chr1	227730425	227735411	JMJD4	ENSG00000081692	protein_coding
JMJD6	no	no	1033.02	-0.0103363	0.143618	-0.0719708	0.942625	0.999988	1307.01	0.0971338	0.11687	0.831127	0.405902	0.999984	ENSG00000070495	protein_coding	chr17	76712832	76726799	JMJD6	ENSG00000070495	protein_coding
JMJD7	no	no	1265.18	0.102641	0.17764	0.577804	0.563396	0.999988	285.838	-0.0738845	0.222541	-0.332004	0.739887	0.999984	ENSG00000243789	protein_coding	chr15	41828085	41837581	JMJD7	ENSG00000243789	protein_coding
JMJD7-PLA2G4B	no	no	947.227	-0.0194017	0.216632	-0.0895605	0.928636	0.999988	178.718	0.309668	0.253084	1.22358	0.221111	0.999984	ENSG00000168970	protein_coding	chr15	41828095	41848155	JMJD7-PLA2G4B	ENSG00000168970	protein_coding
JMJD8	no	no	1503.98	0.175953	0.152058	1.15714	0.247214	0.999988	2042.09	0.129241	0.114101	1.13269	0.257346	0.999984	ENSG00000161999	protein_coding	chr16	681671	684528	JMJD8	ENSG00000161999	protein_coding
JMY	no	no	2347.44	-0.0962546	0.11201	-0.859337	0.390155	0.999988	820.083	-0.197543	0.17934	-1.1015	0.270678	0.999984	ENSG00000152409	protein_coding	chr5	79236189	79327215	JMY	ENSG00000152409	protein_coding
JOSD1	no	no	4083.17	0.193839	0.157522	1.23056	0.218489	0.999988	3191.45	0.126543	0.0733288	1.72569	0.0844026	0.96097	ENSG00000100221	protein_coding	chr22	38685543	38701556	JOSD1	ENSG00000100221	protein_coding
JOSD2	no	no	295.312	-0.0461925	0.233747	-0.197618	0.843344	0.999988	406.508	-0.00667324	0.194014	-0.0343956	0.972562	0.999984	ENSG00000161677	protein_coding	chr19	50505998	50511353	JOSD2	ENSG00000161677	protein_coding
JRK	no	no	1233.4	-0.119492	0.193247	-0.618339	0.536352	0.999988	746.796	-0.13416	0.201907	-0.664464	0.506393	0.999984	ENSG00000234616	protein_coding	chr8	142657460	142681968	JRK	ENSG00000234616	protein_coding
JRKL	no	no	726.598	0.00849006	0.204557	0.0415047	0.966894	0.999988	444.73	0.0966832	0.139965	0.690767	0.489712	0.999984	ENSG00000183340	protein_coding	chr11	96389989	96507574	JRKL	ENSG00000183340	protein_coding
JRKL-AS1	no	no	17.1469	-0.8011	0.844818	-0.948252	0.343001	0.999988	9.86048	-0.497633	0.639191	-0.778536	0.436253	0.999984	ENSG00000255679	lincRNA	chr11	96447132	96506826	JRKL-AS1	ENSG00000255679	lncRNA
JSRP1	no	no	12.1051	-0.138852	1.03238	-0.134497	0.893009	0.999988	34.6258	0.131526	0.420659	0.312667	0.754534	0.999984	ENSG00000167476	protein_coding	chr19	2252252	2269759	JSRP1	ENSG00000167476	protein_coding
JTB	no	no	2620.86	0.190045	0.160252	1.18591	0.235658	0.999988	4039.15	0.0708133	0.123849	0.57177	0.567478	0.999984	ENSG00000143543	protein_coding	chr1	153974269	153977688	JTB	ENSG00000143543	protein_coding
JUN	no	no	3779.04	-0.460834	0.344877	-1.33623	0.181475	0.999988	1034.57	-0.523261	0.201284	-2.59962	0.00933266	0.328258	ENSG00000177606	protein_coding	chr1	58780788	58784327	JUN	ENSG00000177606	protein_coding
JUNB	no	no	3760.75	0.307099	0.218838	1.40332	0.160522	0.999988	6361.23	0.223253	0.196002	1.13903	0.25469	0.999984	ENSG00000171223	protein_coding	chr19	12791496	12793315	JUNB	ENSG00000171223	protein_coding
JUND	no	no	7481.67	-0.0761649	0.149161	-0.510623	0.609615	0.999988	5278.71	-0.0146381	0.140872	-0.103911	0.91724	0.999984	ENSG00000130522	protein_coding	chr19	18279760	18281622	JUND	ENSG00000130522	protein_coding
KANK1	no	no	1052.24	0.604086	0.39633	1.5242	0.12746	0.999988	511.491	0.817816	0.348516	2.34657	0.0189471	0.504917	ENSG00000107104	protein_coding	chr9	470291	746106	KANK1	ENSG00000107104	protein_coding
KANK3	no	no	1698.77	-0.154446	0.354878	-0.43521	0.66341	0.999988	422.359	-0.78358	0.553234	-1.41636	0.156669	0.999984	ENSG00000186994	protein_coding	chr19	8322584	8343262	KANK3	ENSG00000186994	protein_coding
KANSL1	no	no	3536.83	0.0856615	0.141373	0.605923	0.544566	0.999988	1462.93	-0.0806437	0.139993	-0.576056	0.564577	0.999984	ENSG00000120071	protein_coding	chr17	46029916	46225374	KANSL1	ENSG00000120071	protein_coding
KANSL1-AS1	no	no	47.7917	0.304228	0.593649	0.512471	0.608321	0.999988	9.97839	0.851855	0.696861	1.22242	0.22155	0.999984	ENSG00000214401	antisense	chr17	46193576	46196723	KANSL1-AS1	ENSG00000214401	lncRNA
KANSL1L	no	no	451.775	-0.0657074	0.242611	-0.270835	0.786518	0.999988	193.094	-0.223795	0.205319	-1.08999	0.275718	0.999984	ENSG00000144445	protein_coding	chr2	210021423	210171383	KANSL1L	ENSG00000144445	protein_coding
KANSL2	no	no	890.451	-0.0390713	0.155418	-0.251395	0.801509	0.999988	693.104	-0.107796	0.0914236	-1.17908	0.238365	0.999984	ENSG00000139620	protein_coding	chr12	48653401	48682238	KANSL2	ENSG00000139620	protein_coding
KANSL3	no	no	2202.5	-0.0146991	0.0844884	-0.173977	0.861883	0.999988	1309.66	0.135105	0.103738	1.30236	0.192792	0.999984	ENSG00000114982	protein_coding	chr2	96593170	96642787	KANSL3	ENSG00000114982	protein_coding
KARS	no	no	4095.11	-0.126466	0.183097	-0.690704	0.489751	0.999988	9856.04	0.130737	0.107608	1.21493	0.224391	0.999984	ENSG00000065427	protein_coding	chr16	75627474	75648643	KARS1	ENSG00000065427	protein_coding
KAT2A	no	no	3131.07	0.109449	0.152453	0.717924	0.472804	0.999988	2664.94	0.190641	0.104833	1.81853	0.0689835	0.903087	ENSG00000108773	protein_coding	chr17	42113108	42121358	KAT2A	ENSG00000108773	protein_coding
KAT2B	no	no	3133.66	-0.0582874	0.142813	-0.408139	0.683172	0.999988	944.045	-0.19815	0.290656	-0.681735	0.495406	0.999984	ENSG00000114166	protein_coding	chr3	20040023	20154404	KAT2B	ENSG00000114166	protein_coding
KAT5	no	no	1682.95	0.0250465	0.129436	0.193505	0.846563	0.999988	1631.08	0.0998606	0.0941229	1.06096	0.288708	0.999984	ENSG00000172977	protein_coding	chr11	65711996	65719604	KAT5	ENSG00000172977	protein_coding
KAT6A	no	no	8588.53	-0.0808094	0.118237	-0.68345	0.494322	0.999988	4810.89	0.0371404	0.180643	0.205601	0.837103	0.999984	ENSG00000083168	protein_coding	chr8	41929479	42051990	KAT6A	ENSG00000083168	protein_coding
KAT6B	no	no	2333.47	-0.0780847	0.112279	-0.695455	0.48677	0.999988	1276.12	-0.12164	0.159562	-0.762339	0.445858	0.999984	ENSG00000156650	protein_coding	chr10	74825582	75032622	KAT6B	ENSG00000156650	protein_coding
KAT7	no	no	2998.56	0.144906	0.185432	0.781451	0.434537	0.999988	2008.36	0.125019	0.141801	0.881652	0.377965	0.999984	ENSG00000136504	protein_coding	chr17	49788555	49835030	KAT7	ENSG00000136504	protein_coding
KAT8	no	no	1690.5	-0.102743	0.138613	-0.74122	0.45856	0.999988	1099.71	0.173775	0.11562	1.50298	0.132844	0.999984	ENSG00000103510	protein_coding	chr16	31115754	31131393	KAT8	ENSG00000103510	protein_coding
KATNA1	no	no	513.09	0.0945708	0.188711	0.50114	0.616272	0.999988	640.814	0.0738408	0.115297	0.64044	0.521886	0.999984	ENSG00000186625	protein_coding	chr6	149594873	149648972	KATNA1	ENSG00000186625	protein_coding
KATNAL1	no	no	317.819	-0.0644456	0.304665	-0.211529	0.832474	0.999988	199.266	-0.495167	0.289867	-1.70826	0.0875884	0.967503	ENSG00000102781	protein_coding	chr13	30202630	30307484	KATNAL1	ENSG00000102781	protein_coding
KATNAL2	no	no	91.1251	-0.0948954	0.390864	-0.242784	0.808173	0.999988	42.0626	-0.0749996	0.424774	-0.176564	0.859851	0.999984	ENSG00000167216	protein_coding	chr18	46917492	47102243	KATNAL2	ENSG00000167216	protein_coding
KATNB1	no	no	837.557	-0.1318	0.13751	-0.958476	0.337823	0.999988	1220.36	0.33799	0.12426	2.72001	0.00652794	0.260718	ENSG00000140854	protein_coding	chr16	57735730	57757250	KATNB1	ENSG00000140854	protein_coding
KATNBL1	no	no	687.832	0.0523112	0.158139	0.330793	0.740801	0.999988	800.278	-0.0340653	0.202379	-0.168325	0.866328	0.999984	ENSG00000134152	protein_coding	chr15	34140674	34210096	KATNBL1	ENSG00000134152	protein_coding
KB-1208A12.3	no	no	534.331	0.152548	0.132196	1.15396	0.248518	0.999988	327.768	-0.126165	0.201068	-0.627473	0.530349	0.999984	ENSG00000245970	antisense	chr8	98041726	98044121	RPL30-AS1	ENSG00000245970	lncRNA
KB-1460A1.5	no	no	271.52	0.202222	0.232453	0.869951	0.384327	0.999988	77.752	-0.209647	0.408727	-0.512928	0.608002	0.999984	ENSG00000261087	lincRNA	chr8	101166805	101169629	ZNNT1	ENSG00000261087	lncRNA
KBTBD11	no	no	1129.5	-0.117095	0.268406	-0.43626	0.662648	0.999988	632.229	-0.188162	0.254231	-0.740122	0.459226	0.999984	ENSG00000176595	protein_coding	chr8	1973878	2006936	KBTBD11	ENSG00000176595	protein_coding
KBTBD2	no	no	1783.5	0.128786	0.127807	1.00766	0.313618	0.999988	1010.49	0.064506	0.130876	0.492878	0.622099	0.999984	ENSG00000170852	protein_coding	chr7	32868172	32894131	KBTBD2	ENSG00000170852	protein_coding
KBTBD3	no	no	112.692	0.138357	0.340082	0.406834	0.68413	0.999988	50.0349	-0.528269	0.364746	-1.44832	0.147528	0.999984	ENSG00000182359	protein_coding	chr11	106051098	106077765	KBTBD3	ENSG00000182359	protein_coding
KBTBD4	no	no	750.802	-0.0166244	0.121258	-0.137099	0.890953	0.999988	693.509	0.105265	0.118158	0.890882	0.372992	0.999984	ENSG00000123444	protein_coding	chr11	47572197	47579015	KBTBD4	ENSG00000123444	protein_coding
KBTBD6	no	no	509.74	0.0726992	0.248923	0.292055	0.770244	0.999988	286.025	-0.186384	0.231355	-0.80562	0.420462	0.999984	ENSG00000165572	protein_coding	chr13	41127569	41132746	KBTBD6	ENSG00000165572	protein_coding
KBTBD7	no	no	339.895	0.156437	0.211988	0.737954	0.460543	0.999988	186.994	-0.0102848	0.217884	-0.0472032	0.962351	0.999984	ENSG00000120696	protein_coding	chr13	41189833	41194566	KBTBD7	ENSG00000120696	protein_coding
KBTBD8	no	no	203.236	0.369078	0.311796	1.18372	0.236526	0.999988	851.865	-0.189522	0.21976	-0.862401	0.388467	0.999984	ENSG00000163376	protein_coding	chr3	66998307	67011210	KBTBD8	ENSG00000163376	protein_coding
KCMF1	no	no	1802.69	-0.0606362	0.107509	-0.564009	0.572748	0.999988	2855.7	0.20077	0.0837044	2.39856	0.0164596	0.461033	ENSG00000176407	protein_coding	chr2	84971093	85059472	KCMF1	ENSG00000176407	protein_coding
KCNA3	no	no	2608.18	-0.137264	0.159659	-0.859732	0.389937	0.999988	830.058	-0.192894	0.273682	-0.704811	0.480928	0.999984	ENSG00000177272	protein_coding	chr1	110672465	110675033	KCNA3	ENSG00000177272	protein_coding
KCNAB1	no	no	192.309	-0.21995	0.30531	-0.720414	0.47127	0.999988	71.3422	-0.392322	0.27837	-1.40935	0.158731	0.999984	ENSG00000169282	protein_coding	chr3	156037701	156539138	KCNAB1	ENSG00000169282	protein_coding
KCNAB2	no	no	8955.56	-0.0497834	0.114479	-0.434869	0.663658	0.999988	7951.82	0.079432	0.111277	0.713822	0.475337	0.999984	ENSG00000069424	protein_coding	chr1	5991466	6101193	KCNAB2	ENSG00000069424	protein_coding
KCNAB3	no	no	241.066	-0.342677	0.274203	-1.24972	0.211401	0.999988	151.888	-0.466487	0.301355	-1.54797	0.12163	0.999984	ENSG00000170049	protein_coding	chr17	7921859	7929803	KCNAB3	ENSG00000170049	protein_coding
KCNC3	no	no	82.1355	-0.732695	0.750976	-0.975657	0.329235	0.999988	269.685	-0.499405	0.365288	-1.36715	0.171577	0.999984	ENSG00000131398	protein_coding	chr19	50311937	50333515	KCNC3	ENSG00000131398	protein_coding
KCNC4	no	no	1577.04	0.0529013	0.183872	0.287707	0.773571	0.999988	606.909	0.0631714	0.179527	0.351878	0.72493	0.999984	ENSG00000116396	protein_coding	chr1	110211343	110283100	KCNC4	ENSG00000116396	protein_coding
KCNH3	no	no	316.811	-0.283538	0.360937	-0.785562	0.432124	0.999988	99.6204	-0.361186	0.449683	-0.803202	0.421858	0.999984	ENSG00000135519	protein_coding	chr12	49539157	49558308	KCNH3	ENSG00000135519	protein_coding
KCNH4	no	no	30.38	-0.42197	0.627697	-0.672251	0.501424	0.999988	167.48	-0.0606479	0.267063	-0.227092	0.820352	0.999984	ENSG00000089558	protein_coding	chr17	42156891	42181278	KCNH4	ENSG00000089558	protein_coding
KCNIP2	no	no	53.6882	0.665595	0.529306	1.25749	0.208578	0.999988	14.2703	0.115449	0.699178	0.165122	0.868848	0.999984	ENSG00000120049	protein_coding	chr10	101825974	101843920	KCNIP2	ENSG00000120049	protein_coding
KCNIP4	no	no	52.7466	-0.0179911	0.384515	-0.046789	0.962681	0.999988	37.5276	-0.111986	0.423306	-0.264551	0.791355	0.999984	ENSG00000185774	protein_coding	chr4	20728616	21948799	KCNIP4	ENSG00000185774	protein_coding
KCNJ14	no	no	407.558	0.174222	0.2662	0.65448	0.512803	0.999988	190.307	-0.295465	0.335824	-0.879821	0.378956	0.999984	ENSG00000182324	protein_coding	chr19	48455509	48466980	KCNJ14	ENSG00000182324	protein_coding
KCNK5	no	no	47.0697	-0.189566	0.646979	-0.293002	0.769521	0.999988	836.917	0.0583799	0.188158	0.310271	0.756355	0.999984	ENSG00000164626	protein_coding	chr6	39188973	39229450	KCNK5	ENSG00000164626	protein_coding
KCNK6	no	no	2470.31	0.0692989	0.177918	0.389499	0.696907	0.999988	1539.2	-0.179419	0.213231	-0.841428	0.400108	0.999984	ENSG00000099337	protein_coding	chr19	38319844	38332076	KCNK6	ENSG00000099337	protein_coding
KCNK7	no	no	51.1826	-0.356533	0.408998	-0.871724	0.383359	0.999988	33.5755	-0.477918	0.395423	-1.20863	0.226807	0.999984	ENSG00000173338	protein_coding	chr11	65592855	65595996	KCNK7	ENSG00000173338	protein_coding
KCNMB1	no	no	360.941	0.615977	0.336119	1.83261	0.0668601	0.999988	140.532	0.315181	0.449352	0.701412	0.483046	0.999984	ENSG00000145936	protein_coding	chr5	170374671	170389677	KCNMB1	ENSG00000145936	protein_coding
KCNMB4	no	no	297.685	0.379101	0.280667	1.35071	0.176787	0.999988	101.152	-0.500855	0.36272	-1.38083	0.167331	0.999984	ENSG00000135643	protein_coding	chr12	70366276	70434292	KCNMB4	ENSG00000135643	protein_coding
KCNN4	no	no	1032.93	0.456195	0.26251	1.73782	0.0822423	0.999988	1605.17	0.383322	0.19305	1.98561	0.0470766	0.777635	ENSG00000104783	protein_coding	chr19	43766533	43781257	KCNN4	ENSG00000104783	protein_coding
KCNQ1	no	no	905.29	-0.000538789	0.152551	-0.00353186	0.997182	0.999988	355.722	-0.334707	0.168314	-1.98859	0.0467461	0.775289	ENSG00000053918	protein_coding	chr11	2444684	2849109	KCNQ1	ENSG00000053918	protein_coding
KCNQ5	no	no	136.295	0.207526	0.480917	0.431521	0.66609	0.999988	453.594	0.384234	0.215812	1.78041	0.0750084	0.922685	ENSG00000185760	protein_coding	chr6	72621792	73198851	KCNQ5	ENSG00000185760	protein_coding
KCNV1	no	no	524.504	0.186344	0.357938	0.520604	0.602643	0.999988	225.223	-0.390251	0.37827	-1.03167	0.302226	0.999984	ENSG00000164794	protein_coding	chr8	109963645	109975847	KCNV1	ENSG00000164794	protein_coding
KCTD1	no	no	60.9145	0.0526571	0.553494	0.0951358	0.924207	0.999988	61.4252	-0.21352	0.302012	-0.706991	0.479572	0.999984	ENSG00000134504	protein_coding	chr18	26454910	26657401	KCTD1	ENSG00000134504	protein_coding
KCTD10	no	no	982.006	0.0346096	0.155852	0.222067	0.824262	0.999988	1866.5	0.111061	0.0922163	1.20436	0.228452	0.999984	ENSG00000110906	protein_coding	chr12	109448656	109477544	KCTD10	ENSG00000110906	protein_coding
KCTD11	no	no	173.769	-0.143232	0.319653	-0.448087	0.654091	0.999988	107.982	0.0127732	0.236256	0.054065	0.956883	0.999984	ENSG00000213859	protein_coding	chr17	7351889	7354944	KCTD11	ENSG00000213859	protein_coding
KCTD12	no	no	657.217	-0.0773242	0.303173	-0.25505	0.798685	0.999988	796	0.29446	0.200677	1.46734	0.142285	0.999984	ENSG00000178695	protein_coding	chr13	76880166	76886390	KCTD12	ENSG00000178695	protein_coding
KCTD13	no	no	858.076	-0.279719	0.159787	-1.75057	0.0800194	0.999988	615.232	-0.224667	0.139915	-1.60574	0.108331	0.999984	ENSG00000174943	protein_coding	chr16	29905012	29927035	KCTD13	ENSG00000174943	protein_coding
KCTD15	no	no	147.916	-0.020615	0.650695	-0.0316816	0.974726	0.999988	171.627	-0.145498	0.269979	-0.538923	0.58994	0.999984	ENSG00000153885	protein_coding	chr19	33795933	33815763	KCTD15	ENSG00000153885	protein_coding
KCTD17	no	no	773.214	-0.0400577	0.163609	-0.244838	0.806582	0.999988	973.626	0.0426602	0.157406	0.271021	0.786375	0.999984	ENSG00000100379	protein_coding	chr22	37051736	37063390	KCTD17	ENSG00000100379	protein_coding
KCTD18	no	no	795.127	0.0529963	0.125958	0.420745	0.673941	0.999988	654.875	-0.106666	0.122783	-0.868736	0.384991	0.999984	ENSG00000155729	protein_coding	chr2	200488952	200519784	KCTD18	ENSG00000155729	protein_coding
KCTD2	no	no	1490.47	-0.0686641	0.0989518	-0.693914	0.487736	0.999988	1100.53	0.0355126	0.0872598	0.406975	0.684026	0.999984	ENSG00000180901	protein_coding	chr17	75032575	75065889	KCTD2	ENSG00000180901	protein_coding
KCTD20	no	no	2673.79	-0.114563	0.112547	-1.01792	0.308717	0.999988	3013.58	0.109512	0.0829717	1.31987	0.18688	0.999984	ENSG00000112078	protein_coding	chr6	36442767	36491143	KCTD20	ENSG00000112078	protein_coding
KCTD21	no	no	310.358	-0.117773	0.220058	-0.53519	0.592519	0.999988	223.585	0.192054	0.2015	0.953119	0.34053	0.999984	ENSG00000188997	protein_coding	chr11	78171249	78188822	KCTD21	ENSG00000188997	protein_coding
KCTD21-AS1	no	no	250.555	0.0872238	0.392779	0.222068	0.824261	0.999988	91.8683	-0.0580802	0.460047	-0.126248	0.899535	0.999984	ENSG00000246174	antisense	chr11	78139771	78175323	KCTD21-AS1	ENSG00000246174	lncRNA
KCTD3	no	no	150.217	0.300379	0.416303	0.721538	0.470578	0.999988	94.3088	-0.209052	0.287433	-0.727305	0.467039	0.999984	ENSG00000136636	protein_coding	chr1	215567392	215621807	KCTD3	ENSG00000136636	protein_coding
KCTD5	no	no	627.904	0.0183643	0.150638	0.12191	0.902971	0.999988	1444.35	0.207671	0.145816	1.42419	0.15439	0.999984	ENSG00000167977	protein_coding	chr16	2682475	2709030	KCTD5	ENSG00000167977	protein_coding
KCTD6	no	no	273.777	0.0810149	0.204016	0.3971	0.691293	0.999988	232.286	0.095793	0.205339	0.46651	0.64085	0.999984	ENSG00000168301	protein_coding	chr3	58492114	58502360	KCTD6	ENSG00000168301	protein_coding
KCTD7	no	no	1047.94	-0.132049	0.212306	-0.621973	0.533959	0.999988	187.593	-0.506868	0.251401	-2.01618	0.0437815	0.755773	ENSG00000243335	protein_coding	chr7	66628881	66811187	KCTD7	ENSG00000243335	protein_coding
KCTD9	no	no	941.297	0.00698518	0.168521	0.0414499	0.966937	0.999988	992.108	0.0353183	0.0972113	0.363315	0.71637	0.999984	ENSG00000104756	protein_coding	chr8	25427847	25458476	KCTD9	ENSG00000104756	protein_coding
KDELC1	no	no	18.5411	0.361928	0.886204	0.408402	0.682978	0.999988	77.7129	-0.0185722	0.308788	-0.0601455	0.95204	0.999984	ENSG00000134901	protein_coding	chr13	102784281	102799007	POGLUT2	ENSG00000134901	protein_coding
KDELC2	no	no	568.469	-0.0174062	0.226392	-0.0768852	0.938715	0.999988	403.213	0.214365	0.210663	1.01758	0.30888	0.999984	ENSG00000178202	protein_coding	chr11	108472105	108498432	POGLUT3	ENSG00000178202	protein_coding
KDELR1	no	no	1411.18	0.0830354	0.100857	0.823302	0.410336	0.999988	1776.59	0.166932	0.122381	1.36404	0.172556	0.999984	ENSG00000105438	protein_coding	chr19	48382570	48391553	KDELR1	ENSG00000105438	protein_coding
KDELR2	no	no	1129.73	-0.147917	0.166596	-0.887877	0.374607	0.999988	2655.15	0.255218	0.134556	1.89674	0.0578621	0.850801	ENSG00000136240	protein_coding	chr7	6445953	6484242	KDELR2	ENSG00000136240	protein_coding
KDELR3	no	no	52.6656	0.0900379	0.554262	0.162446	0.870954	0.999988	15.4754	-0.286672	0.447689	-0.640338	0.521953	0.999984	ENSG00000100196	protein_coding	chr22	38468062	38483447	KDELR3	ENSG00000100196	protein_coding
KDM1A	no	yes	2272.38	0.0475673	0.075645	0.628822	0.529465	0.999988	2876.06	0.281904	0.0756032	3.72874	0.000192442	0.0124066	ENSG00000004487	protein_coding	chr1	23019448	23083689	KDM1A	ENSG00000004487	protein_coding
KDM1B	no	no	573.491	-0.00722359	0.189157	-0.0381882	0.969538	0.999988	727.964	-0.0777157	0.175485	-0.442863	0.657865	0.999984	ENSG00000165097	protein_coding	chr6	18155329	18223853	KDM1B	ENSG00000165097	protein_coding
KDM2A	no	no	10096.9	0.0181516	0.130505	0.139088	0.889381	0.999988	5234.5	-0.0427978	0.144249	-0.296694	0.7667	0.999984	ENSG00000173120	protein_coding	chr11	67119269	67258087	KDM2A	ENSG00000173120	protein_coding
KDM2B	no	no	3127.21	0.00664613	0.0893305	0.0743994	0.940693	0.999988	2360.68	-0.00116025	0.0958558	-0.0121041	0.990343	0.999984	ENSG00000089094	protein_coding	chr12	121429097	121581015	KDM2B	ENSG00000089094	protein_coding
KDM3A	no	no	4042.03	0.128245	0.108435	1.18269	0.236931	0.999988	1413.35	-0.18742	0.124987	-1.49951	0.133741	0.999984	ENSG00000115548	protein_coding	chr2	86440647	86492716	KDM3A	ENSG00000115548	protein_coding
KDM3B	no	no	4474.14	-0.0372696	0.101382	-0.367616	0.713159	0.999988	2949.42	0.105272	0.142524	0.738626	0.460134	0.999984	ENSG00000120733	protein_coding	chr5	138352596	138437028	KDM3B	ENSG00000120733	protein_coding
KDM4A	no	no	1109.52	-0.203577	0.117739	-1.72906	0.0837987	0.999988	1065.17	0.0901277	0.110821	0.813273	0.416062	0.999984	ENSG00000066135	protein_coding	chr1	43650158	43705515	KDM4A	ENSG00000066135	protein_coding
KDM4A-AS1	no	no	26.57	-0.873042	0.480266	-1.81783	0.0690902	0.999988	21.5233	-0.211477	0.453759	-0.466055	0.641176	0.999984	ENSG00000236200	antisense	chr1	43699765	43708138	KDM4A-AS1	ENSG00000236200	lncRNA
KDM4B	no	no	1960.82	-0.0695362	0.10173	-0.683537	0.494268	0.999988	991.065	-0.0429718	0.111621	-0.38498	0.700253	0.999984	ENSG00000127663	protein_coding	chr19	4969113	5153595	KDM4B	ENSG00000127663	protein_coding
KDM4C	no	no	2277.16	-0.180789	0.118626	-1.52402	0.127502	0.999988	1242.51	-0.0405167	0.111956	-0.361897	0.717429	0.999984	ENSG00000107077	protein_coding	chr9	6757641	7175648	KDM4C	ENSG00000107077	protein_coding
KDM5A	no	no	2648.46	-0.0358262	0.0960091	-0.373155	0.709033	0.999988	2395.08	-0.0155666	0.10808	-0.144028	0.885478	0.999984	ENSG00000073614	protein_coding	chr12	280129	389454	KDM5A	ENSG00000073614	protein_coding
KDM5B	no	no	1025.52	-0.0528211	0.132563	-0.39846	0.690291	0.999988	584.02	-0.111036	0.220277	-0.504071	0.614211	0.999984	ENSG00000117139	protein_coding	chr1	202724491	202809470	KDM5B	ENSG00000117139	protein_coding
KDM6B	no	no	3516.17	0.0467198	0.159828	0.292314	0.770047	0.999988	4609.08	-0.17067	0.229404	-0.743971	0.456894	0.999984	ENSG00000132510	protein_coding	chr17	7839904	7854796	KDM6B	ENSG00000132510	protein_coding
KDM7A	no	no	3876.89	-0.306189	0.241469	-1.26803	0.204788	0.999988	1041.44	-0.26739	0.183265	-1.45904	0.144555	0.999984	ENSG00000006459	protein_coding	chr7	140084746	140177035	KDM7A	ENSG00000006459	protein_coding
KDM8	no	no	226.215	-0.102607	0.168337	-0.60953	0.542173	0.999988	162.295	-0.23493	0.204644	-1.14799	0.250971	0.999984	ENSG00000155666	protein_coding	chr16	27203495	27221768	KDM8	ENSG00000155666	protein_coding
KDSR	no	no	2185.1	-0.437732	0.239615	-1.82681	0.067728	0.999988	2597.28	-0.070454	0.130361	-0.540452	0.588885	0.999984	ENSG00000119537	protein_coding	chr18	63327726	63367510	KDSR	ENSG00000119537	protein_coding
KEAP1	no	no	1671.4	-0.221883	0.144333	-1.5373	0.124219	0.999988	2841.44	0.0248677	0.0976368	0.254696	0.798958	0.999984	ENSG00000079999	protein_coding	chr19	10486120	10503741	KEAP1	ENSG00000079999	protein_coding
KHDRBS1	no	no	5400.43	0.00450733	0.0937671	0.0480694	0.961661	0.999988	8502.47	0.254129	0.0986342	2.57648	0.00998121	0.343254	ENSG00000121774	protein_coding	chr1	32013829	32060850	KHDRBS1	ENSG00000121774	protein_coding
KHK	no	no	267.937	0.345523	0.255224	1.3538	0.1758	0.999988	252.792	0.416928	0.19094	2.18355	0.0289953	0.628059	ENSG00000138030	protein_coding	chr2	27086747	27100772	KHK	ENSG00000138030	protein_coding
KHNYN	no	no	8437.51	0.0499502	0.138554	0.360511	0.718465	0.999988	4146.35	-0.133617	0.128361	-1.04095	0.2979	0.999984	ENSG00000100441	protein_coding	chr14	24429286	24441834	KHNYN	ENSG00000100441	protein_coding
KHSRP	no	no	4725.63	-0.0489844	0.0885974	-0.552887	0.580341	0.999988	11524.7	0.207937	0.124015	1.67671	0.0935983	0.988521	ENSG00000088247	protein_coding	chr19	6413348	6424794	KHSRP	ENSG00000088247	protein_coding
KIAA0040	no	no	3215.39	-0.105283	0.193027	-0.545431	0.585457	0.999988	1164.58	-0.111632	0.173704	-0.642654	0.520448	0.999984	ENSG00000235750	protein_coding	chr1	175156987	175192999	KIAA0040	ENSG00000235750	protein_coding
KIAA0100	no	no	6197.07	-0.107364	0.0942484	-1.13917	0.254634	0.999988	8039.87	0.110459	0.125078	0.883119	0.377172	0.999984	ENSG00000007202	protein_coding	chr17	28614440	28645454	KIAA0100	ENSG00000007202	protein_coding
KIAA0101	no	no	223.91	-0.227973	0.434725	-0.524407	0.599996	0.999988	224.697	0.0253181	0.394161	0.0642327	0.948785	0.999984	ENSG00000166803	protein_coding	chr15	64364311	64387687	PCLAF	ENSG00000166803	protein_coding
KIAA0141	no	no	1490.42	-0.16876	0.148386	-1.1373	0.255413	0.999988	794.838	0.0160732	0.117892	0.136339	0.891553	0.999984	ENSG00000081791	protein_coding	chr5	141923808	141942047	DELE1	ENSG00000081791	protein_coding
KIAA0196	no	no	1110.29	-0.159972	0.0983273	-1.62693	0.103751	0.999988	1499.08	0.127318	0.0829969	1.53402	0.125026	0.999984	ENSG00000164961	protein_coding	chr8	125024260	125091840	WASHC5	ENSG00000164961	protein_coding
KIAA0196-AS1	no	no	10.0057	1.01115	0.899468	1.12417	0.260941	0.999988	4.09667	0.211295	0.875127	0.241445	0.80921	0.999984	ENSG00000253167	antisense	chr8	125040684	125044989	WASHC5-AS1	ENSG00000253167	lncRNA
KIAA0232	no	no	1653.23	0.0735652	0.0734109	1.0021	0.316294	0.999988	1069.81	0.0228826	0.159009	0.143908	0.885573	0.999984	ENSG00000170871	protein_coding	chr4	6781375	6884170	KIAA0232	ENSG00000170871	protein_coding
KIAA0319L	no	no	1672.42	0.0176262	0.0953312	0.184894	0.853312	0.999988	796.593	-0.0440677	0.114434	-0.385091	0.70017	0.999984	ENSG00000142687	protein_coding	chr1	35433490	35557950	KIAA0319L	ENSG00000142687	protein_coding
KIAA0355	no	no	1952.46	-0.0649184	0.120889	-0.537008	0.591262	0.999988	674.007	0.0324863	0.188585	0.172264	0.86323	0.999984	ENSG00000166398	protein_coding	chr19	34254537	34355586	GARRE1	ENSG00000166398	protein_coding
KIAA0368	no	no	3568.61	-0.0299267	0.109689	-0.272832	0.784982	0.999988	4617.93	0.0663309	0.115824	0.572685	0.566858	0.999984	ENSG00000136813	protein_coding	chr9	111360692	111484745	ECPAS	ENSG00000136813	protein_coding
KIAA0391	no	no	1594.25	0.249437	0.171417	1.45515	0.145628	0.999988	1225.5	0.0313537	0.145613	0.215322	0.829516	0.999984	ENSG00000100890	protein_coding	chr14	35121846	35277614	PRORP	ENSG00000100890	protein_coding
KIAA0408	no	no	344.309	-0.35636	0.355008	-1.00381	0.315472	0.999988	125.043	-0.184788	0.473912	-0.389921	0.696595	0.999984	ENSG00000189367	protein_coding	chr6	127440343	127459391	KIAA0408	ENSG00000189367	protein_coding
KIAA0430	no	no	4875.61	-0.007126	0.118787	-0.0599896	0.952164	0.999988	1541.05	-0.206946	0.165598	-1.24969	0.211414	0.999984	ENSG00000166783	protein_coding	chr16	15594386	15643166	MARF1	ENSG00000166783	protein_coding
KIAA0513	no	no	1166.14	-0.116462	0.226161	-0.514952	0.606586	0.999988	1171.26	0.142995	0.177749	0.804474	0.421123	0.999984	ENSG00000135709	protein_coding	chr16	85027751	85094230	KIAA0513	ENSG00000135709	protein_coding
KIAA0556	no	no	692.554	-0.183253	0.153441	-1.19429	0.232365	0.999988	506.889	-0.0585268	0.182535	-0.320633	0.748488	0.999984	ENSG00000047578	protein_coding	chr16	27550133	27780369	KATNIP	ENSG00000047578	protein_coding
KIAA0586	no	no	1341.63	0.0787572	0.123444	0.638002	0.523472	0.999988	635.636	-0.203504	0.168794	-1.20564	0.227958	0.999984	ENSG00000100578	protein_coding	chr14	58427385	58551289	KIAA0586	ENSG00000100578	protein_coding
KIAA0753	no	no	379.125	0.464446	0.159776	2.90686	0.00365072	0.444281	370.822	0.216133	0.127628	1.69346	0.0903683	0.97793	ENSG00000198920	protein_coding	chr17	6578148	6640927	KIAA0753	ENSG00000198920	protein_coding
KIAA0895	no	no	99.7973	0.46119	0.394136	1.17013	0.241949	0.999988	61.978	0.519933	0.301275	1.72578	0.0843874	0.96097	ENSG00000164542	protein_coding	chr7	36324221	36390125	KIAA0895	ENSG00000164542	protein_coding
KIAA0895L	no	no	344.494	-0.0145915	0.325083	-0.0448856	0.964199	0.999988	258.738	0.0133922	0.203515	0.0658046	0.947533	0.999984	ENSG00000196123	protein_coding	chr16	67175602	67184040	KIAA0895L	ENSG00000196123	protein_coding
KIAA0907	no	no	2294.48	-0.0773141	0.142577	-0.542261	0.587639	0.999988	1144.63	0.0396604	0.096785	0.409778	0.681969	0.999984	ENSG00000132680	protein_coding	chr1	155913043	155934400	KHDC4	ENSG00000132680	protein_coding
KIAA0922	no	no	3030.37	0.0601406	0.141503	0.425012	0.670828	0.999988	2214.79	0.201686	0.124028	1.62613	0.103923	0.999984	ENSG00000121210	protein_coding	chr4	153466346	153636711	TMEM131L	ENSG00000121210	protein_coding
KIAA0930	no	no	1308.07	-0.154131	0.153474	-1.00428	0.315241	0.999988	1670.25	0.212658	0.120217	1.76895	0.076903	0.932852	ENSG00000100364	protein_coding	chr22	45190338	45240769	KIAA0930	ENSG00000100364	protein_coding
KIAA1033	no	no	2809.42	-0.0609688	0.105722	-0.57669	0.564149	0.999988	1721.51	-0.186402	0.135217	-1.37853	0.168038	0.999984	ENSG00000136051	protein_coding	chr12	105107324	105169134	WASHC4	ENSG00000136051	protein_coding
KIAA1109	no	no	5933.88	-0.140111	0.13062	-1.07267	0.283421	0.999988	1998.66	-0.389548	0.21865	-1.78161	0.0748136	0.922249	ENSG00000138688	protein_coding	chr4	122152333	122362758	KIAA1109	ENSG00000138688	protein_coding
KIAA1143	no	no	2365.05	0.0941516	0.125859	0.74807	0.454418	0.999988	2507.05	-0.077074	0.168059	-0.458612	0.646513	0.999984	ENSG00000163807	protein_coding	chr3	44737661	44761662	KIAA1143	ENSG00000163807	protein_coding
KIAA1147	no	no	5646.87	-0.0919344	0.133707	-0.68758	0.491717	0.999988	2270.1	-0.0281297	0.136684	-0.205801	0.836946	0.999984	ENSG00000257093	protein_coding	chr7	141656728	141702153	DENND11	ENSG00000257093	protein_coding
KIAA1161	no	no	828.014	0.0985499	0.229376	0.429643	0.667456	0.999988	419.669	-0.369575	0.240999	-1.53351	0.125149	0.999984	ENSG00000164976	protein_coding	chr9	34366670	34376853	MYORG	ENSG00000164976	protein_coding
KIAA1191	no	no	1790.92	0.0287421	0.121294	0.236962	0.812686	0.999988	1456.83	0.109583	0.0961235	1.14002	0.254277	0.999984	ENSG00000122203	protein_coding	chr5	176346061	176361968	KIAA1191	ENSG00000122203	protein_coding
KIAA1324	no	no	423.906	-0.143607	0.246017	-0.583726	0.559404	0.999988	330.436	-0.0680451	0.238117	-0.285763	0.775059	0.999984	ENSG00000116299	protein_coding	chr1	109113679	109206781	ELAPOR1	ENSG00000116299	protein_coding
KIAA1324L	no	no	335.948	0.641276	0.340566	1.88297	0.0597045	0.999988	104.26	-0.271486	0.352662	-0.769819	0.441407	0.999984	ENSG00000164659	protein_coding	chr7	86876906	87059699	ELAPOR2	ENSG00000164659	protein_coding
KIAA1328	no	no	760.416	0.405064	0.278317	1.4554	0.145558	0.999988	305.033	-0.38833	0.287873	-1.34897	0.177348	0.999984	ENSG00000150477	protein_coding	chr18	36829106	37232172	KIAA1328	ENSG00000150477	protein_coding
KIAA1429	no	no	2019.29	-0.00192499	0.0901891	-0.021344	0.982971	0.999988	2398.34	0.0357982	0.0980231	0.365201	0.714961	0.999984	ENSG00000164944	protein_coding	chr8	94487693	94553529	VIRMA	ENSG00000164944	protein_coding
KIAA1468	no	no	1480.68	-0.0888667	0.12485	-0.71179	0.476595	0.999988	729.248	-0.13795	0.165262	-0.834734	0.403867	0.999984	ENSG00000134444	protein_coding	chr18	62187258	62307829	RELCH	ENSG00000134444	protein_coding
KIAA1522	no	no	319.604	0.102951	0.331457	0.310601	0.756104	0.999988	112.809	-0.0667307	0.301339	-0.221447	0.824744	0.999984	ENSG00000162522	protein_coding	chr1	32741885	32774970	KIAA1522	ENSG00000162522	protein_coding
KIAA1524	no	no	123.966	-0.134423	0.277547	-0.484325	0.628155	0.999988	502.968	0.229346	0.222726	1.02972	0.303139	0.999984	ENSG00000163507	protein_coding	chr3	108549869	108589644	CIP2A	ENSG00000163507	protein_coding
KIAA1551	no	no	12323.5	0.00967556	0.142182	0.0680506	0.945745	0.999988	3955.51	-0.298342	0.178403	-1.6723	0.094466	0.992147	ENSG00000174718	protein_coding	chr12	31959370	31993107	RESF1	ENSG00000174718	protein_coding
KIAA1586	no	no	310.491	-0.113302	0.223244	-0.507524	0.611787	0.999988	380.718	-0.350388	0.191718	-1.82762	0.067606	0.897709	ENSG00000168116	protein_coding	chr6	57046532	57055239	KIAA1586	ENSG00000168116	protein_coding
KIAA1671	no	no	710.342	-0.304772	0.308235	-0.988765	0.322778	0.999988	466.584	0.323149	0.348861	0.926297	0.354292	0.999984	ENSG00000197077	protein_coding	chr22	24952730	25197448	KIAA1671	ENSG00000197077	protein_coding
KIAA1715	no	no	1256.66	-0.0576889	0.181424	-0.317978	0.750501	0.999988	1017.9	-0.0179116	0.0972654	-0.184152	0.853894	0.999984	ENSG00000144320	protein_coding	chr2	175923892	176002839	LNPK	ENSG00000144320	protein_coding
KIAA1841	no	no	171.568	0.149123	0.312521	0.47716	0.633248	0.999988	45.4693	-0.487857	0.388431	-1.25597	0.209127	0.999984	ENSG00000162929	protein_coding	chr2	61065871	61138034	SANBR	ENSG00000162929	protein_coding
KIAA1919	no	no	294.75	-0.200637	0.255885	-0.784092	0.432986	0.999988	183.52	-0.191522	0.174629	-1.09674	0.272756	0.999984	ENSG00000173214	protein_coding	chr6	111259348	111271167	MFSD4B	ENSG00000173214	protein_coding
KIAA1958	no	no	551.536	-0.232899	0.2644	-0.880857	0.378395	0.999988	254.881	-0.0162164	0.263287	-0.0615922	0.950888	0.999984	ENSG00000165185	protein_coding	chr9	112486847	112669397	KIAA1958	ENSG00000165185	protein_coding
KIAA2013	no	no	1603.18	0.0986167	0.152852	0.645179	0.518811	0.999988	1694.29	0.0439101	0.132206	0.332135	0.739787	0.999984	ENSG00000116685	protein_coding	chr1	11919591	11926428	KIAA2013	ENSG00000116685	protein_coding
KIAA2026	no	no	2733.87	-0.121324	0.10677	-1.13631	0.255827	0.999988	1084.47	-0.142282	0.131902	-1.0787	0.280723	0.999984	ENSG00000183354	protein_coding	chr9	5881596	6007901	KIAA2026	ENSG00000183354	protein_coding
KIDINS220	no	no	3282.46	0.080753	0.167549	0.481967	0.62983	0.999988	2417.83	0.157739	0.195615	0.806376	0.420026	0.999984	ENSG00000134313	protein_coding	chr2	8725278	8837630	KIDINS220	ENSG00000134313	protein_coding
KIF11	no	no	170.182	-0.0933744	0.416647	-0.224109	0.822672	0.999988	318.27	0.165461	0.290586	0.569403	0.569083	0.999984	ENSG00000138160	protein_coding	chr10	92593286	92655395	KIF11	ENSG00000138160	protein_coding
KIF13B	no	no	1165.74	-0.128532	0.196858	-0.652921	0.513807	0.999988	915.992	-0.181974	0.193932	-0.93834	0.34807	0.999984	ENSG00000197892	protein_coding	chr8	29067279	29263124	KIF13B	ENSG00000197892	protein_coding
KIF15	no	no	36.0331	-0.200715	0.728989	-0.275333	0.78306	0.999988	158.064	-0.0250371	0.350288	-0.0714758	0.943019	0.999984	ENSG00000163808	protein_coding	chr3	44761717	44873376	KIF15	ENSG00000163808	protein_coding
KIF16B	no	no	706.216	-0.216171	0.15979	-1.35285	0.176103	0.999988	526.989	0.0803112	0.180219	0.445632	0.655863	0.999984	ENSG00000089177	protein_coding	chr20	16272104	16573433	KIF16B	ENSG00000089177	protein_coding
KIF18A	no	no	36.5478	0.143655	0.570763	0.25169	0.801281	0.999988	153.73	-0.0637083	0.276968	-0.23002	0.818076	0.999984	ENSG00000121621	protein_coding	chr11	28020620	28108308	KIF18A	ENSG00000121621	protein_coding
KIF1B	no	no	1386.68	-0.337594	0.216671	-1.55809	0.119211	0.999988	1202.07	0.0497481	0.225651	0.220465	0.825509	0.999984	ENSG00000054523	protein_coding	chr1	10210805	10381603	KIF1B	ENSG00000054523	protein_coding
KIF1BP	no	no	343.554	0.186251	0.177703	1.0481	0.294591	0.999988	387.949	0.222649	0.17577	1.26671	0.205259	0.999984	ENSG00000198954	protein_coding	chr10	68988721	69016982	KIFBP	ENSG00000198954	protein_coding
KIF1C	no	no	2932.39	-0.247402	0.158503	-1.56086	0.118556	0.999988	4154.31	0.082877	0.0967517	0.856595	0.391669	0.999984	ENSG00000129250	protein_coding	chr17	4997948	5028401	KIF1C	ENSG00000129250	protein_coding
KIF20B	no	no	1540.23	0.100232	0.122727	0.816707	0.414096	0.999988	1601.72	-0.109957	0.1409	-0.780392	0.43516	0.999984	ENSG00000138182	protein_coding	chr10	89701610	89774939	KIF20B	ENSG00000138182	protein_coding
KIF21A	no	no	671.504	-0.134609	0.187745	-0.716977	0.473388	0.999988	1439.04	0.161338	0.128732	1.25329	0.2101	0.999984	ENSG00000139116	protein_coding	chr12	39293228	39443390	KIF21A	ENSG00000139116	protein_coding
KIF21B	no	no	8542.79	-0.0636153	0.152672	-0.416679	0.676914	0.999988	3161.22	0.0380928	0.198195	0.192199	0.847587	0.999984	ENSG00000116852	protein_coding	chr1	200969390	201023700	KIF21B	ENSG00000116852	protein_coding
KIF22	no	no	1796.57	0.0841734	0.131266	0.641245	0.521363	0.999988	1750.22	0.127963	0.133099	0.961412	0.336345	0.999984	ENSG00000079616	protein_coding	chr16	29790719	29805385	KIF22	ENSG00000079616	protein_coding
KIF23	no	no	17.228	-1.10408	0.770533	-1.43287	0.151894	0.999988	105.246	0.0585213	0.325806	0.17962	0.857451	0.999984	ENSG00000137807	protein_coding	chr15	69414246	69448427	KIF23	ENSG00000137807	protein_coding
KIF27	no	no	208.586	0.0665251	0.268866	0.247428	0.804577	0.999988	108.641	-0.176556	0.270327	-0.65312	0.513679	0.999984	ENSG00000165115	protein_coding	chr9	83836698	83921465	KIF27	ENSG00000165115	protein_coding
KIF2A	no	no	3809.49	0.0288955	0.142804	0.202344	0.839648	0.999988	4263.99	0.234222	0.108892	2.15095	0.0314802	0.653707	ENSG00000068796	protein_coding	chr5	62306162	62537249	KIF2A	ENSG00000068796	protein_coding
KIF3A	no	no	1260.76	-0.0208212	0.115978	-0.179527	0.857524	0.999988	1026.7	-0.145218	0.149927	-0.968591	0.332749	0.999984	ENSG00000131437	protein_coding	chr5	132692628	132737638	KIF3A	ENSG00000131437	protein_coding
KIF3B	no	no	1057.8	-0.11342	0.159537	-0.710929	0.477128	0.999988	3030.62	0.232319	0.165172	1.40653	0.159567	0.999984	ENSG00000101350	protein_coding	chr20	32277664	32335011	KIF3B	ENSG00000101350	protein_coding
KIF3C	no	no	342.169	-0.251167	0.188894	-1.32967	0.183626	0.999988	144.444	-0.0642848	0.248005	-0.259207	0.795475	0.999984	ENSG00000084731	protein_coding	chr2	25926596	25982749	KIF3C	ENSG00000084731	protein_coding
KIF5B	no	no	4114.52	-0.0558443	0.0954904	-0.584815	0.558672	0.999988	6942.42	0.103132	0.082042	1.25706	0.208732	0.999984	ENSG00000170759	protein_coding	chr10	32009010	32056431	KIF5B	ENSG00000170759	protein_coding
KIF5C	no	no	1012.45	0.240739	0.185751	1.29603	0.194964	0.999988	745.768	0.202711	0.18456	1.09835	0.272051	0.999984	ENSG00000168280	protein_coding	chr2	148875250	149026759	KIF5C	ENSG00000168280	protein_coding
KIF9	no	no	50.0327	-0.0284409	0.685914	-0.0414643	0.966926	0.999988	69.6331	0.49293	0.384283	1.28273	0.199587	0.999984	ENSG00000088727	protein_coding	chr3	47228026	47283451	KIF9	ENSG00000088727	protein_coding
KIFAP3	no	no	348.907	-0.29307	0.198079	-1.47956	0.138991	0.999988	580.372	0.141879	0.127678	1.11123	0.266469	0.999984	ENSG00000075945	protein_coding	chr1	169921326	170085208	KIFAP3	ENSG00000075945	protein_coding
KIFC1	no	no	21.6606	-1.32653	0.72287	-1.83509	0.0664923	0.999988	160.037	-0.0354902	0.385246	-0.0921235	0.9266	0.999984	ENSG00000237649	protein_coding	chr6	33391536	33409924	KIFC1	ENSG00000237649	protein_coding
KIFC2	no	no	3794.83	0.197991	0.130548	1.51662	0.129363	0.999988	807.714	-0.265552	0.164925	-1.61014	0.107367	0.999984	ENSG00000167702	protein_coding	chr8	144466043	144474202	KIFC2	ENSG00000167702	protein_coding
KIN	no	no	655.994	0.0554945	0.194848	0.284809	0.77579	0.999988	580.639	0.102231	0.157746	0.648069	0.516941	0.999984	ENSG00000151657	protein_coding	chr10	7750962	7787981	KIN	ENSG00000151657	protein_coding
KISS1R	no	no	77.3473	-0.334162	0.624616	-0.534988	0.592658	0.999988	143.832	0.36361	0.450651	0.806856	0.419749	0.999984	ENSG00000116014	protein_coding	chr19	917287	921015	KISS1R	ENSG00000116014	protein_coding
KIZ	no	no	837.66	0.120449	0.178904	0.673262	0.50078	0.999988	239.542	0.189332	0.155946	1.21408	0.224716	0.999984	ENSG00000088970	protein_coding	chr20	21125983	21246622	KIZ	ENSG00000088970	protein_coding
KIZ-AS1	no	no	83.626	0.140005	0.423042	0.330948	0.740684	0.999988	31.611	-0.0735842	0.471548	-0.156048	0.875995	0.999984	ENSG00000232712	antisense	chr20	21154023	21218289	KIZ-AS1	ENSG00000232712	lncRNA
KLC1	no	no	5130.67	-0.0420646	0.104015	-0.40441	0.685911	0.999988	3482.44	-0.0393201	0.0698945	-0.562563	0.573732	0.999984	ENSG00000126214	protein_coding	chr14	103561896	103714249	KLC1	ENSG00000126214	protein_coding
KLC2	no	no	1269.31	0.0266536	0.155122	0.171824	0.863576	0.999988	2579.64	0.193616	0.108099	1.7911	0.0732775	0.916505	ENSG00000174996	protein_coding	chr11	66257294	66267860	KLC2	ENSG00000174996	protein_coding
KLC4	no	no	880.25	-0.197052	0.156676	-1.2577	0.2085	0.999988	220.992	-0.00273587	0.135766	-0.0201513	0.983923	0.999984	ENSG00000137171	protein_coding	chr6	43040777	43075099	KLC4	ENSG00000137171	protein_coding
KLF10	no	no	433.092	-0.748673	0.325223	-2.30203	0.0213335	0.999988	834.626	-0.129602	0.213046	-0.608327	0.542971	0.999984	ENSG00000155090	protein_coding	chr8	102648779	102655902	KLF10	ENSG00000155090	protein_coding
KLF11	no	no	607.885	-0.015677	0.184487	-0.0849759	0.932281	0.999988	300.718	-0.0371725	0.213528	-0.174087	0.861797	0.999984	ENSG00000172059	protein_coding	chr2	10042849	10054836	KLF11	ENSG00000172059	protein_coding
KLF12	no	no	3703.4	-0.0752812	0.131662	-0.571777	0.567473	0.999988	961.73	-0.25579	0.221578	-1.1544	0.248336	0.999984	ENSG00000118922	protein_coding	chr13	73686089	74133905	KLF12	ENSG00000118922	protein_coding
KLF13	no	no	17604.6	-0.0464991	0.126269	-0.368254	0.712684	0.999988	7640.39	-0.121704	0.203733	-0.597372	0.550259	0.999984	ENSG00000169926	protein_coding	chr15	31326855	31435665	KLF13	ENSG00000169926	protein_coding
KLF15	no	no	143.847	0.100989	0.222574	0.453733	0.650021	0.999988	86.4649	-0.0726511	0.209187	-0.347303	0.728364	0.999984	ENSG00000163884	protein_coding	chr3	126342635	126357442	KLF15	ENSG00000163884	protein_coding
KLF16	no	no	1286.03	0.0875756	0.174245	0.5026	0.615246	0.999988	1933.03	0.154106	0.11454	1.34543	0.178486	0.999984	ENSG00000129911	protein_coding	chr19	1852399	1863568	KLF16	ENSG00000129911	protein_coding
KLF2	no	no	13362.8	0.131076	0.145009	0.90392	0.366038	0.999988	383.136	-0.750185	0.322308	-2.32754	0.0199367	0.519936	ENSG00000127528	protein_coding	chr19	16324817	16327874	KLF2	ENSG00000127528	protein_coding
KLF3	no	no	4969.55	0.0640122	0.180054	0.355516	0.722203	0.999988	1589.38	0.0667067	0.16241	0.41073	0.68127	0.999984	ENSG00000109787	protein_coding	chr4	38664196	38701042	KLF3	ENSG00000109787	protein_coding
KLF3-AS1	no	no	695.358	0.276194	0.303703	0.90942	0.363128	0.999988	165.478	-0.156476	0.416228	-0.375938	0.706963	0.999984	ENSG00000231160	processed_transcript	chr4	38612701	38664883	KLF3-AS1	ENSG00000231160	lncRNA
KLF5	no	no	194.152	0.0810562	0.34699	0.233598	0.815297	0.999988	159.385	0.476578	0.339953	1.40189	0.160947	0.999984	ENSG00000102554	protein_coding	chr13	73054976	73077542	KLF5	ENSG00000102554	protein_coding
KLF6	no	no	16237.7	-0.00430537	0.24664	-0.0174561	0.986073	0.999988	11507.9	-0.0415379	0.188227	-0.220679	0.825342	0.999984	ENSG00000067082	protein_coding	chr10	3775996	3785281	KLF6	ENSG00000067082	protein_coding
KLF7	no	no	3623.49	-0.0838231	0.189965	-0.441257	0.659027	0.999988	728.854	-0.322316	0.28704	-1.1229	0.26148	0.999984	ENSG00000118263	protein_coding	chr2	207074137	207167267	KLF7	ENSG00000118263	protein_coding
KLF7-IT1	no	no	20.3929	-0.144801	0.587183	-0.246604	0.805215	0.999988	6.7511	-0.857754	0.912991	-0.939499	0.347475	0.999984	ENSG00000237892	sense_intronic	chr2	207120884	207122044	KLF7-IT1	ENSG00000237892	lncRNA
KLF9	no	no	3841.68	0.0753003	0.134342	0.560512	0.57513	0.999988	2811.41	0.251948	0.137878	1.82733	0.0676507	0.898046	ENSG00000119138	protein_coding	chr9	70384597	70414624	KLF9	ENSG00000119138	protein_coding
KLHDC1	no	no	234.238	-0.11964	0.251961	-0.474837	0.634903	0.999988	45.1109	-0.601655	0.338454	-1.77766	0.0754602	0.924803	ENSG00000197776	protein_coding	chr14	49693105	49753152	KLHDC1	ENSG00000197776	protein_coding
KLHDC10	no	no	891.616	-0.101545	0.1605	-0.632679	0.526943	0.999988	720.562	0.045234	0.109061	0.414758	0.678319	0.999984	ENSG00000128607	protein_coding	chr7	130070510	130135720	KLHDC10	ENSG00000128607	protein_coding
KLHDC2	no	no	1981.62	0.00757311	0.163442	0.0463351	0.963043	0.999988	973.1	-0.250675	0.164916	-1.52002	0.128507	0.999984	ENSG00000165516	protein_coding	chr14	49767608	49786385	KLHDC2	ENSG00000165516	protein_coding
KLHDC3	no	no	2020.33	0.0267477	0.123566	0.216466	0.828625	0.999988	1486.12	0.0330529	0.139124	0.237578	0.812208	0.999984	ENSG00000124702	protein_coding	chr6	43014103	43021298	KLHDC3	ENSG00000124702	protein_coding
KLHDC4	no	no	2162.16	-0.110822	0.156569	-0.707813	0.479062	0.999988	1444.02	0.0830201	0.106709	0.778001	0.436568	0.999984	ENSG00000104731	protein_coding	chr16	87696485	87765992	KLHDC4	ENSG00000104731	protein_coding
KLHDC7B	no	no	237.047	-0.169583	0.391468	-0.433197	0.664872	0.999988	328.078	-0.0253901	0.215895	-0.117604	0.906382	0.999984	ENSG00000130487	protein_coding	chr22	50548033	50551023	KLHDC7B	ENSG00000130487	protein_coding
KLHDC8B	no	no	95.292	-0.0275488	0.346749	-0.0794487	0.936676	0.999988	83.6209	-0.103053	0.307172	-0.335488	0.737257	0.999984	ENSG00000185909	protein_coding	chr3	49171611	49176486	KLHDC8B	ENSG00000185909	protein_coding
KLHL11	no	no	504.192	0.00746502	0.225219	0.0331456	0.973558	0.999988	408.871	-0.0510856	0.200501	-0.25479	0.798885	0.999984	ENSG00000178502	protein_coding	chr17	41853545	41865431	KLHL11	ENSG00000178502	protein_coding
KLHL12	no	no	822.368	-0.224642	0.129263	-1.73787	0.0822338	0.999988	1249.31	0.108419	0.0810062	1.33841	0.180763	0.999984	ENSG00000117153	protein_coding	chr1	202891100	202928636	KLHL12	ENSG00000117153	protein_coding
KLHL17	no	no	1206.58	0.192113	0.135995	1.41264	0.157761	0.999988	704.679	0.335996	0.118023	2.84686	0.00441527	0.203493	ENSG00000187961	protein_coding	chr1	960587	965715	KLHL17	ENSG00000187961	protein_coding
KLHL18	no	no	412.169	-0.0829003	0.148474	-0.55835	0.576606	0.999988	811.831	0.184641	0.165898	1.11298	0.265717	0.999984	ENSG00000114648	protein_coding	chr3	47282917	47346816	KLHL18	ENSG00000114648	protein_coding
KLHL2	no	no	658.149	-0.350036	0.182278	-1.92035	0.0548142	0.999988	869.74	-0.0455761	0.105384	-0.432476	0.665395	0.999984	ENSG00000109466	protein_coding	chr4	165207618	165323156	KLHL2	ENSG00000109466	protein_coding
KLHL20	no	no	725.846	-0.0689487	0.115656	-0.596153	0.551073	0.999988	466.71	-0.0693754	0.108278	-0.640715	0.521708	0.999984	ENSG00000076321	protein_coding	chr1	173714941	173786702	KLHL20	ENSG00000076321	protein_coding
KLHL21	no	no	2716.17	0.0626935	0.141641	0.442623	0.658039	0.999988	2191.3	0.0232694	0.0935969	0.248613	0.803661	0.999984	ENSG00000162413	protein_coding	chr1	6590724	6614607	KLHL21	ENSG00000162413	protein_coding
KLHL22	no	no	671.924	0.214104	0.179304	1.19409	0.232443	0.999988	303.848	0.0761355	0.200854	0.379058	0.704645	0.999984	ENSG00000099910	protein_coding	chr22	20441519	20495883	KLHL22	ENSG00000099910	protein_coding
KLHL23	no	no	109.967	0.349564	0.416847	0.838591	0.401699	0.999988	174.797	-0.323972	0.220826	-1.46709	0.14235	0.999984	ENSG00000213160	protein_coding	chr2	169694488	169776989	KLHL23	ENSG00000213160	protein_coding
KLHL24	no	no	2109.33	0.171198	0.164566	1.0403	0.2982	0.999988	355.047	-0.487502	0.247666	-1.96838	0.0490239	0.789784	ENSG00000114796	protein_coding	chr3	183635568	183684477	KLHL24	ENSG00000114796	protein_coding
KLHL25	no	no	373.094	0.0471758	0.262891	0.17945	0.857584	0.999988	176.898	0.00401495	0.19367	0.0207309	0.98346	0.999984	ENSG00000183655	protein_coding	chr15	85759323	85795030	KLHL25	ENSG00000183655	protein_coding
KLHL26	no	no	316.864	-0.23901	0.307592	-0.777036	0.437138	0.999988	313.231	-0.224362	0.194582	-1.15305	0.248891	0.999984	ENSG00000167487	protein_coding	chr19	18636965	18671714	KLHL26	ENSG00000167487	protein_coding
KLHL28	no	no	1060.01	0.0702355	0.136248	0.515498	0.606205	0.999988	496.319	-0.0849352	0.164743	-0.515563	0.60616	0.999984	ENSG00000179454	protein_coding	chr14	44924319	45042322	KLHL28	ENSG00000179454	protein_coding
KLHL29	no	no	198.471	0.305499	0.314587	0.971113	0.331492	0.999988	147.514	0.0618423	0.252332	0.245083	0.806392	0.999984	ENSG00000119771	protein_coding	chr2	23385217	23708611	KLHL29	ENSG00000119771	protein_coding
KLHL3	no	no	379.736	0.446232	0.258448	1.72658	0.0842425	0.999988	63.4098	-0.15322	0.425881	-0.359772	0.719018	0.999984	ENSG00000146021	protein_coding	chr5	137617500	137736090	KLHL3	ENSG00000146021	protein_coding
KLHL36	no	no	2219.59	-0.0683045	0.11291	-0.604949	0.545213	0.999988	892.579	-0.138208	0.118995	-1.16146	0.245456	0.999984	ENSG00000135686	protein_coding	chr16	84648525	84667686	KLHL36	ENSG00000135686	protein_coding
KLHL42	no	no	1481.54	-0.0323704	0.205997	-0.15714	0.875134	0.999988	689.087	-0.167671	0.188565	-0.889194	0.373899	0.999984	ENSG00000087448	protein_coding	chr12	27780020	27803040	KLHL42	ENSG00000087448	protein_coding
KLHL5	no	no	856.664	0.161997	0.223719	0.724109	0.468999	0.999988	821.749	0.22421	0.156046	1.43682	0.150769	0.999984	ENSG00000109790	protein_coding	chr4	39045039	39126857	KLHL5	ENSG00000109790	protein_coding
KLHL6	no	no	2285.65	0.0302616	0.172835	0.175089	0.861009	0.999988	2030.32	0.363243	0.124588	2.91557	0.00355044	0.170484	ENSG00000172578	protein_coding	chr3	183487531	183555689	KLHL6	ENSG00000172578	protein_coding
KLHL6-AS1	no	no	83.9754	0.109813	0.685786	0.160127	0.872781	0.999988	31.2946	-0.261704	0.774768	-0.337784	0.735526	0.999984	ENSG00000242522	antisense	chr3	183548735	183552326	KLHL6-AS1	ENSG00000242522	lncRNA
KLHL7	no	no	933.299	0.0738132	0.20488	0.360275	0.718642	0.999988	663.657	0.101102	0.167918	0.602088	0.547116	0.999984	ENSG00000122550	protein_coding	chr7	23105758	23177914	KLHL7	ENSG00000122550	protein_coding
KLHL7-AS1	no	no	199.038	0.268055	0.380969	0.703614	0.481673	0.999988	96.1508	-0.520728	0.383205	-1.35887	0.174186	0.999984	ENSG00000230658	lincRNA	chr7	23101228	23105703	KLHL7-DT	ENSG00000230658	lncRNA
KLHL8	no	no	559.943	-0.0396262	0.146131	-0.271168	0.786262	0.999988	805.916	0.0970527	0.118673	0.817816	0.413462	0.999984	ENSG00000145332	protein_coding	chr4	87160103	87240314	KLHL8	ENSG00000145332	protein_coding
KLHL9	no	no	1479.41	0.0261784	0.102394	0.255663	0.798211	0.999988	924.376	-0.167136	0.136877	-1.22107	0.222059	0.999984	ENSG00000198642	protein_coding	chr9	21329671	21335380	KLHL9	ENSG00000198642	protein_coding
KLK14	no	no	35.459	0.264494	0.461879	0.572648	0.566883	0.999988	28.9058	0.480071	0.421187	1.1398	0.254368	0.999984	ENSG00000129437	protein_coding	chr19	51077495	51084245	KLK14	ENSG00000129437	protein_coding
KLRB1	no	no	433.922	-0.161988	0.464684	-0.348597	0.727392	0.999988	42.9696	-0.611804	0.487665	-1.25456	0.209639	0.999984	ENSG00000111796	protein_coding	chr12	9594551	9607886	KLRB1	ENSG00000111796	protein_coding
KLRD1	no	no	1082.28	-0.733038	0.597246	-1.22736	0.219686	0.999988	376.89	-0.942104	0.73823	-1.27617	0.201897	0.999984	ENSG00000134539	protein_coding	chr12	10226058	10329600	KLRD1	ENSG00000134539	protein_coding
KLRF1	no	no	30.3944	-0.723033	0.491595	-1.47079	0.141347	0.999988	6.89425	-0.756527	0.662783	-1.14144	0.253687	0.999984	ENSG00000150045	protein_coding	chr12	9827481	9845007	KLRF1	ENSG00000150045	protein_coding
KLRG1	no	no	199.628	-0.287886	0.440697	-0.653251	0.513595	0.999988	50.7559	-0.0233701	0.482766	-0.0484087	0.961391	0.999984	ENSG00000139187	protein_coding	chr12	8950044	9010760	KLRG1	ENSG00000139187	protein_coding
KLRK1	no	no	118.965	-0.846788	0.534743	-1.58354	0.113298	0.999988	36.6074	-0.677012	0.534775	-1.26598	0.205522	0.999984	ENSG00000213809	protein_coding	chr12	10372353	10391874	KLRK1	ENSG00000213809	protein_coding
KMT2A	no	no	9377.28	-0.0348929	0.118161	-0.2953	0.767765	0.999988	5148.31	-0.158247	0.224103	-0.706136	0.480104	0.999984	ENSG00000118058	protein_coding	chr11	118436490	118526832	KMT2A	ENSG00000118058	protein_coding
KMT2B	no	no	5215.46	-0.0640308	0.118845	-0.538776	0.590042	0.999988	3586.86	-0.0205445	0.166846	-0.123134	0.902001	0.999984	ENSG00000272333	protein_coding	chr19	35718019	35738878	KMT2B	ENSG00000272333	protein_coding
KMT2C	no	no	6109.59	-0.202341	0.150568	-1.34385	0.178996	0.999988	3218.87	-0.059151	0.215382	-0.274633	0.783598	0.999984	ENSG00000055609	protein_coding	chr7	152134922	152436005	KMT2C	ENSG00000055609	protein_coding
KMT2D	no	no	9080.3	-0.191337	0.146615	-1.30503	0.191881	0.999988	6990.17	-0.0645903	0.26304	-0.245553	0.806028	0.999984	ENSG00000167548	protein_coding	chr12	49018975	49059774	KMT2D	ENSG00000167548	protein_coding
KMT2E	no	no	8184.56	0.0289898	0.0872618	0.332216	0.739726	0.999988	4436.17	-0.131612	0.144257	-0.912348	0.361585	0.999984	ENSG00000005483	protein_coding	chr7	105014179	105114361	KMT2E	ENSG00000005483	protein_coding
KMT2E-AS1	no	no	119.259	0.169915	0.295518	0.574975	0.565308	0.999988	39.2164	-0.407575	0.380262	-1.07183	0.283797	0.999984	ENSG00000239569	antisense	chr7	105013425	105014321	KMT2E-AS1	ENSG00000239569	lncRNA
KNOP1	no	no	990.169	0.636547	0.191638	3.32161	0.000895012	0.167969	1236.14	0.2097	0.144722	1.44899	0.147341	0.999984	ENSG00000103550	protein_coding	chr16	19701934	19718235	KNOP1	ENSG00000103550	protein_coding
KNSTRN	no	no	87.5497	-0.0108054	0.30766	-0.0351213	0.971983	0.999988	444.559	0.216609	0.158938	1.36286	0.172928	0.999984	ENSG00000128944	protein_coding	chr15	40382721	40394246	KNSTRN	ENSG00000128944	protein_coding
KNTC1	no	no	1003.14	0.13246	0.186578	0.709946	0.477737	0.999988	1679.64	-0.138691	0.161345	-0.859595	0.390013	0.999984	ENSG00000184445	protein_coding	chr12	122527246	122626396	KNTC1	ENSG00000184445	protein_coding
KPNA1	no	no	2377.98	-0.0119796	0.093139	-0.128621	0.897658	0.999988	2017.13	0.0461173	0.101062	0.456325	0.648156	0.999984	ENSG00000114030	protein_coding	chr3	122421949	122514945	KPNA1	ENSG00000114030	protein_coding
KPNA2	no	yes	373.178	-0.0755869	0.210091	-0.359781	0.719011	0.999988	2786.47	0.382123	0.0979783	3.90008	9.6161048558518e-05	0.00636795	ENSG00000182481	protein_coding	chr17	68035519	68046842	KPNA2	ENSG00000182481	protein_coding
KPNA3	no	no	1485.09	-0.150323	0.111383	-1.34961	0.177142	0.999988	3720.69	0.273262	0.0834686	3.27384	0.00106098	0.0625626	ENSG00000102753	protein_coding	chr13	49699307	49792921	KPNA3	ENSG00000102753	protein_coding
KPNA4	no	no	2487.56	0.0441557	0.106225	0.415681	0.677644	0.999988	4612.99	0.201176	0.0803451	2.5039	0.0122834	0.392129	ENSG00000186432	protein_coding	chr3	160494995	160565588	KPNA4	ENSG00000186432	protein_coding
KPNA5	no	no	1730.13	-0.0151977	0.132134	-0.115017	0.908431	0.999988	764.813	-0.441503	0.203046	-2.1744	0.0296752	0.635648	ENSG00000196911	protein_coding	chr6	116681187	116741866	KPNA5	ENSG00000196911	protein_coding
KPNA6	no	no	2056.03	-0.0181372	0.0937585	-0.193446	0.84661	0.999988	2921.98	0.0790273	0.101058	0.781996	0.434217	0.999984	ENSG00000025800	protein_coding	chr1	32108038	32176568	KPNA6	ENSG00000025800	protein_coding
KPNB1	no	no	8084.6	-0.232069	0.148484	-1.56293	0.11807	0.999988	21506.9	0.190279	0.116131	1.63849	0.101319	0.999984	ENSG00000108424	protein_coding	chr17	47649476	47685505	KPNB1	ENSG00000108424	protein_coding
KPTN	no	no	148.804	-0.326379	0.259104	-1.25964	0.207798	0.999988	208.223	0.109241	0.174443	0.626229	0.531165	0.999984	ENSG00000118162	protein_coding	chr19	47475144	47484268	KPTN	ENSG00000118162	protein_coding
KRAS	no	no	3069.17	-0.10955	0.128802	-0.85053	0.395031	0.999988	2167	-0.173961	0.136543	-1.27404	0.202648	0.999984	ENSG00000133703	protein_coding	chr12	25204789	25250936	KRAS	ENSG00000133703	protein_coding
KRBA1	no	no	590.819	0.0393948	0.153565	0.256535	0.797538	0.999988	424.142	-0.136366	0.133233	-1.02351	0.306066	0.999984	ENSG00000133619	protein_coding	chr7	149714781	149734575	KRBA1	ENSG00000133619	protein_coding
KRBA2	no	no	114.785	-0.0694773	0.262674	-0.2645	0.791395	0.999988	24.1134	0.105008	0.468779	0.224003	0.822755	0.999984	ENSG00000184619	protein_coding	chr17	8368637	8376711	KRBA2	ENSG00000184619	protein_coding
KRCC1	no	no	895.821	-0.0226489	0.172205	-0.131523	0.895362	0.999988	531.455	-0.349408	0.243915	-1.4325	0.152001	0.999984	ENSG00000172086	protein_coding	chr2	88027205	88055729	KRCC1	ENSG00000172086	protein_coding
KRI1	no	no	3451.31	0.018843	0.117014	0.161033	0.872068	0.999988	3811.72	0.332806	0.113553	2.93083	0.00338058	0.164201	ENSG00000129347	protein_coding	chr19	10553078	10566037	KRI1	ENSG00000129347	protein_coding
KRIT1	no	no	1266.68	-0.250424	0.136038	-1.84083	0.0656463	0.999988	993.142	0.0279014	0.119467	0.23355	0.815334	0.999984	ENSG00000001631	protein_coding	chr7	92198969	92246166	KRIT1	ENSG00000001631	protein_coding
KRR1	no	no	2870.45	-0.0359287	0.160908	-0.223287	0.823312	0.999988	4171.3	-0.10668	0.179448	-0.594489	0.552185	0.999984	ENSG00000111615	protein_coding	chr12	75490861	75511636	KRR1	ENSG00000111615	protein_coding
KRT10	no	no	1073.26	0.0659406	0.175005	0.376793	0.706327	0.999988	969.896	0.0063198	0.177316	0.0356415	0.971568	0.999984	ENSG00000186395	protein_coding	chr17	40818117	40822595	KRT10	ENSG00000186395	protein_coding
KRT18	no	no	136.119	-0.351754	0.358716	-0.980594	0.326793	0.999988	261.137	0.0863693	0.185403	0.465846	0.641325	0.999984	ENSG00000111057	protein_coding	chr12	52948871	52952901	KRT18	ENSG00000111057	protein_coding
KRT72	no	no	739.856	-1.04998	0.902244	-1.16374	0.244529	0.999988	68.1868	-0.759419	0.708972	-1.07116	0.284099	0.999984	ENSG00000170486	protein_coding	chr12	52585589	52601538	KRT72	ENSG00000170486	protein_coding
KRT73	no	no	601.432	-1.28001	0.966471	-1.32441	0.185366	0.999988	14.5409	-2.51051	0.974791	-2.57544	0.0100113	0.344034	ENSG00000186049	protein_coding	chr12	52607570	52618559	KRT73	ENSG00000186049	protein_coding
KRT73-AS1	no	no	126.88	-0.0210393	0.58543	-0.0359382	0.971332	0.999988	15.0474	-2.8348	1.04782	-2.70542	0.00682182	0.267833	ENSG00000257495	antisense	chr12	52601467	52615305	KRT73-AS1	ENSG00000257495	lncRNA
KRT8	no	no	269.679	-0.0442922	0.444134	-0.099727	0.920561	0.999988	22.3613	-1.48186	0.75767	-1.9558	0.0504882	0.797899	ENSG00000170421	protein_coding	chr12	52897187	52949954	KRT8	ENSG00000170421	protein_coding
KRTAP5-AS1	no	no	76.4252	0.171848	0.463539	0.370731	0.710838	0.999988	96.0765	-0.191443	0.511111	-0.374562	0.707986	0.999984	ENSG00000233930	antisense	chr11	1571353	1599184	KRTAP5-AS1	ENSG00000233930	lncRNA
KRTCAP2	no	no	811.675	0.0133061	0.177795	0.0748398	0.940342	0.999988	17.8157	-0.551641	0.681185	-0.809825	0.418041	0.999984	ENSG00000163463	protein_coding	chr1	155169408	155173475	KRTCAP2	ENSG00000163463	protein_coding
KRTCAP3	no	no	88.1679	-0.0204717	0.330562	-0.0619299	0.950619	0.999988	1037.89	0.139843	0.157234	0.889394	0.373791	0.999984	ENSG00000157992	protein_coding	chr2	27442366	27446481	KRTCAP3	ENSG00000157992	protein_coding
KSR1	no	no	1031.28	-0.22009	0.232904	-0.94498	0.344669	0.999988	30.5881	-0.548904	0.421761	-1.30146	0.193101	0.999984	ENSG00000141068	protein_coding	chr17	27456714	27626438	KSR1	ENSG00000141068	protein_coding
KSR2	no	no	458.537	0.0596548	0.271518	0.219709	0.826098	0.999988	1848.31	0.150788	0.234738	0.642369	0.520634	0.999984	ENSG00000171435	protein_coding	chr12	117453012	117968983	KSR2	ENSG00000171435	protein_coding
KTI12	no	no	522.017	0.146193	0.202162	0.72315	0.469588	0.999988	483.509	-0.0532475	0.275152	-0.193521	0.846551	0.999984	ENSG00000198841	protein_coding	chr1	52032103	52033816	KTI12	ENSG00000198841	protein_coding
KTN1	no	no	7268.02	0.0324426	0.0935471	0.346805	0.728738	0.999988	566.339	-0.0445134	0.156667	-0.284127	0.776313	0.999984	ENSG00000126777	protein_coding	chr14	55559072	55701526	KTN1	ENSG00000126777	protein_coding
KTN1-AS1	no	no	87.4448	0.312194	0.403789	0.77316	0.439428	0.999988	7551.04	0.0622442	0.0716026	0.869301	0.384682	0.999984	ENSG00000186615	antisense	chr14	55499278	55580110	KTN1-AS1	ENSG00000186615	lncRNA
KXD1	no	no	2182.57	0.220935	0.153469	1.43961	0.149978	0.999988	50.1791	-0.00860668	0.324733	-0.0265038	0.978855	0.999984	ENSG00000105700	protein_coding	chr19	18557762	18569387	KXD1	ENSG00000105700	protein_coding
KYNU	no	no	1430.79	-1.07877	0.581175	-1.8562	0.0634257	0.999988	2706.71	0.368536	0.162774	2.26409	0.0235684	0.571956	ENSG00000115919	protein_coding	chr2	142877498	143055832	KYNU	ENSG00000115919	protein_coding
L2HGDH	no	no	627.469	0.252883	0.318993	0.792753	0.427922	0.999988	530.414	-1.13294	0.57035	-1.98638	0.0469907	0.776954	ENSG00000087299	protein_coding	chr14	50237563	50312548	L2HGDH	ENSG00000087299	protein_coding
L3HYPDH	no	no	481.571	0.1949	0.31804	0.612817	0.539997	0.999988	653.472	0.108824	0.215447	0.505106	0.613484	0.999984	ENSG00000126790	protein_coding	chr14	59460363	59484430	L3HYPDH	ENSG00000126790	protein_coding
L3MBTL1	no	no	211.58	0.0582503	0.18701	0.311482	0.755434	0.999988	195.582	-0.379917	0.284174	-1.33692	0.181249	0.999984	ENSG00000185513	protein_coding	chr20	43507680	43550950	L3MBTL1	ENSG00000185513	protein_coding
L3MBTL2	no	no	1079.43	-0.12472	0.112293	-1.11067	0.26671	0.999988	66.1971	-0.186371	0.358475	-0.5199	0.603133	0.999984	ENSG00000100395	protein_coding	chr22	41205205	41231271	L3MBTL2	ENSG00000100395	protein_coding
L3MBTL3	no	no	1029.69	0.106349	0.218885	0.485866	0.627062	0.999988	1659.12	0.0538421	0.108613	0.495725	0.620089	0.999984	ENSG00000198945	protein_coding	chr6	130013699	130141451	L3MBTL3	ENSG00000198945	protein_coding
L3MBTL4-AS1	no	no	1069.94	0.0100763	0.321628	0.031329	0.975007	0.999988	646.02	0.143402	0.154854	0.926045	0.354422	0.999984	ENSG00000264707	lincRNA	chr18	6256747	6260934	L3MBTL4-AS1	ENSG00000264707	lncRNA
LACC1	no	no	183.988	0.358481	0.431947	0.829919	0.406585	0.999988	453.352	-0.384659	0.410961	-0.936	0.349273	0.999984	ENSG00000179630	protein_coding	chr13	43879284	43893932	LACC1	ENSG00000179630	protein_coding
LACTB	no	no	590.639	-0.314004	0.217495	-1.44373	0.148814	0.999988	296.655	0.264572	0.292864	0.903395	0.366316	0.999984	ENSG00000103642	protein_coding	chr15	63121800	63142061	LACTB	ENSG00000103642	protein_coding
LACTB2	no	no	235.208	-0.191224	0.218228	-0.876259	0.380889	0.999988	1057.96	-0.108023	0.124334	-0.868813	0.384949	0.999984	ENSG00000147592	protein_coding	chr8	70635318	70669174	LACTB2	ENSG00000147592	protein_coding
LACTB2-AS1	no	no	162.182	0.160923	0.384476	0.418551	0.675544	0.999988	596.567	0.363213	0.185282	1.96033	0.0499569	0.795632	ENSG00000246366	antisense	chr8	70608577	70663279	LACTB2-AS1	ENSG00000246366	lncRNA
LAG3	no	no	139.696	-0.661288	0.481461	-1.3735	0.169597	0.999988	51.4909	-0.57101	0.511684	-1.11594	0.264447	0.999984	ENSG00000089692	protein_coding	chr12	6772512	6778455	LAG3	ENSG00000089692	protein_coding
LAIR1	no	no	825.393	0.289408	0.239516	1.2083	0.226931	0.999988	982.58	0.325047	0.473977	0.685786	0.492848	0.999984	ENSG00000167613	protein_coding	chr19	54351384	54370558	LAIR1	ENSG00000167613	protein_coding
LAIR2	no	no	15.7495	-0.142902	0.833787	-0.171389	0.863918	0.999988	147.913	0.366886	0.305515	1.20088	0.229799	0.999984	ENSG00000167618	protein_coding	chr19	54497879	54510687	LAIR2	ENSG00000167618	protein_coding
LAMP1	no	no	5662.7	-0.0825907	0.101439	-0.814193	0.415535	0.999988	11.4517	-0.303815	0.803263	-0.378226	0.705263	0.999984	ENSG00000185896	protein_coding	chr13	113297241	113323672	LAMP1	ENSG00000185896	protein_coding
LAMP3	no	no	482.892	-2.32221	0.826543	-2.80955	0.00496111	0.545525	5007.92	-0.0676499	0.0678713	-0.996737	0.318892	0.999984	ENSG00000078081	protein_coding	chr3	183122213	183163839	LAMP3	ENSG00000078081	protein_coding
LAMTOR1	no	no	1433.95	0.095604	0.16279	0.587285	0.557012	0.999988	1196.6	-0.48915	0.275253	-1.77709	0.0755529	0.924803	ENSG00000149357	protein_coding	chr11	72085895	72103387	LAMTOR1	ENSG00000149357	protein_coding
LAMTOR2	no	no	382.765	-0.103617	0.182488	-0.567802	0.57017	0.999988	1752.98	0.146511	0.13472	1.08752	0.276806	0.999984	ENSG00000116586	protein_coding	chr1	156054752	156058510	LAMTOR2	ENSG00000116586	protein_coding
LAMTOR3	no	no	636.965	-0.0120164	0.206875	-0.0580852	0.953681	0.999988	739.514	0.140915	0.126852	1.11087	0.266626	0.999984	ENSG00000109270	protein_coding	chr4	99878336	99894490	LAMTOR3	ENSG00000109270	protein_coding
LAMTOR4	no	no	1001.39	0.00350445	0.204502	0.0171365	0.986328	0.999988	883.049	-0.193772	0.199607	-0.970767	0.331664	0.999984	ENSG00000188186	protein_coding	chr7	100148907	100155944	LAMTOR4	ENSG00000188186	protein_coding
LAMTOR5	no	no	536.411	-0.00649008	0.244154	-0.0265819	0.978793	0.999988	760.367	-0.122154	0.194504	-0.628027	0.529986	0.999984	ENSG00000134248	protein_coding	chr1	110401249	110407942	LAMTOR5	ENSG00000134248	protein_coding
LAMTOR5-AS1	no	no	104.329	0.476186	0.454805	1.04701	0.295094	0.999988	1189.55	0.125638	0.238283	0.527266	0.598009	0.999984	ENSG00000224699	processed_transcript	chr1	110347116	110443817	LAMTOR5-AS1	ENSG00000224699	lncRNA
LANCL1	no	no	1298.56	-0.161558	0.121385	-1.33096	0.183203	0.999988	46.7749	-0.327056	0.410952	-0.79585	0.426119	0.999984	ENSG00000115365	protein_coding	chr2	210431249	210477652	LANCL1	ENSG00000115365	protein_coding
LANCL1-AS1	no	no	8.614	0.211659	1.05898	0.199871	0.841582	0.999988	1056.99	0.130893	0.103146	1.26901	0.204438	0.999984	ENSG00000234281	antisense	chr2	210324759	210469246	LANCL1-AS1	ENSG00000234281	lncRNA
LANCL2	no	no	375.383	-0.0298426	0.213542	-0.139751	0.888857	0.999988	5.4192	-0.301828	1.15819	-0.260604	0.794398	0.999984	ENSG00000132434	protein_coding	chr7	55365448	55433742	LANCL2	ENSG00000132434	protein_coding
LAP3	no	no	855.387	-0.408419	0.263516	-1.54988	0.121169	0.999988	814.094	0.0430954	0.140047	0.30772	0.758295	0.999984	ENSG00000002549	protein_coding	chr4	17577192	17607972	LAP3	ENSG00000002549	protein_coding
LAPTM4A	no	no	1201.32	-0.103191	0.155124	-0.665212	0.505915	0.999988	2934.07	0.0728342	0.166467	0.437529	0.661728	0.999984	ENSG00000068697	protein_coding	chr2	20032650	20052028	LAPTM4A	ENSG00000068697	protein_coding
LAPTM4B	no	no	372.71	-0.545295	0.347294	-1.57012	0.116386	0.999988	1057.41	0.187208	0.138219	1.35443	0.175599	0.999984	ENSG00000104341	protein_coding	chr8	97775057	97853013	LAPTM4B	ENSG00000104341	protein_coding
LAPTM5	no	no	20160.5	0.00646025	0.102523	0.0630125	0.949757	0.999988	1128.74	-0.224399	0.218735	-1.0259	0.304941	0.999984	ENSG00000162511	protein_coding	chr1	30732469	30757820	LAPTM5	ENSG00000162511	protein_coding
LARP1	no	no	7306.82	-0.0984121	0.109219	-0.901057	0.367558	0.999988	5668.55	-0.144088	0.120087	-1.19986	0.230193	0.999984	ENSG00000155506	protein_coding	chr5	154712902	154817607	LARP1	ENSG00000155506	protein_coding
LARP1B	no	no	801.003	0.300361	0.220219	1.36392	0.172592	0.999988	13722.1	0.209754	0.134587	1.55851	0.119113	0.999984	ENSG00000138709	protein_coding	chr4	128061268	128222931	LARP1B	ENSG00000138709	protein_coding
LARP4	no	no	1112.84	-0.0965277	0.152514	-0.632911	0.526791	0.999988	1218.17	0.0493956	0.164514	0.300253	0.763984	0.999984	ENSG00000161813	protein_coding	chr12	50392383	50480004	LARP4	ENSG00000161813	protein_coding
LARP4B	no	no	2668.43	-0.03464	0.0976962	-0.354568	0.722913	0.999988	5137.27	0.176488	0.111926	1.57683	0.114836	0.999984	ENSG00000107929	protein_coding	chr10	806914	931705	LARP4B	ENSG00000107929	protein_coding
LARP7	no	no	1633.12	0.0164568	0.188087	0.0874954	0.930278	0.999988	3097.63	0.169093	0.11521	1.46769	0.142189	0.999984	ENSG00000174720	protein_coding	chr4	112636964	112657592	LARP7	ENSG00000174720	protein_coding
LARS	no	no	5546.94	-0.0293825	0.141984	-0.206942	0.836055	0.999988	1630.67	-0.0767734	0.228311	-0.336267	0.736669	0.999984	ENSG00000133706	protein_coding	chr5	146113038	146182660	LARS1	ENSG00000133706	protein_coding
LARS2	no	no	326.683	-0.391206	0.184178	-2.12406	0.0336649	0.999988	7052.5	0.22367	0.0896014	2.49628	0.0125504	0.395903	ENSG00000011376	protein_coding	chr3	45388506	45549421	LARS2	ENSG00000011376	protein_coding
LASP1	no	no	5845.5	-0.12128	0.106725	-1.13638	0.255797	0.999988	1035.69	0.105386	0.138283	0.762104	0.445998	0.999984	ENSG00000002834	protein_coding	chr17	38869859	38921770	LASP1	ENSG00000002834	protein_coding
LAT	no	no	7482.67	-0.0107554	0.132764	-0.0810114	0.935433	0.999988	5813.73	0.00797485	0.100922	0.0790196	0.937017	0.999984	ENSG00000213658	protein_coding	chr16	28984826	28990783	LAT	ENSG00000213658	protein_coding
LAT2	no	no	265.061	-0.213498	0.369878	-0.577212	0.563796	0.999988	4248.58	0.186655	0.14381	1.29792	0.194313	0.999984	ENSG00000086730	protein_coding	chr7	74199652	74229834	LAT2	ENSG00000086730	protein_coding
LATS1	no	no	2337.16	-0.21002	0.122249	-1.71797	0.0858012	0.999988	143.805	-0.370097	0.312142	-1.18567	0.235754	0.999984	ENSG00000131023	protein_coding	chr6	149658153	149718256	LATS1	ENSG00000131023	protein_coding
LAX1	no	no	993.265	0.110476	0.14139	0.781351	0.434596	0.999988	1643.22	-0.0132049	0.137974	-0.0957061	0.923754	0.999984	ENSG00000122188	protein_coding	chr1	203765176	203776233	LAX1	ENSG00000122188	protein_coding
LAYN	no	no	47.5272	-0.259361	0.466968	-0.555415	0.578611	0.999988	449.223	-0.0212433	0.182705	-0.116271	0.907438	0.999984	ENSG00000204381	protein_coding	chr11	111540280	111561745	LAYN	ENSG00000204381	protein_coding
LBH	no	no	6938.16	-0.0489965	0.163822	-0.299084	0.764876	0.999988	84.4535	-0.283347	0.449292	-0.630653	0.528267	0.999984	ENSG00000213626	protein_coding	chr2	30231531	30323730	LBH	ENSG00000213626	protein_coding
LBHD1	no	no	292.726	0.158626	0.247651	0.640522	0.521833	0.999988	4002.91	0.145438	0.188809	0.77029	0.441128	0.999984	ENSG00000162194	protein_coding	chr11	62662817	62672255	LBHD1	ENSG00000162194	protein_coding
LBR	no	no	4147	-0.108193	0.112913	-0.958194	0.337965	0.999988	278.56	0.0448283	0.200229	0.223885	0.822847	0.999984	ENSG00000143815	protein_coding	chr1	225401502	225428925	LBR	ENSG00000143815	protein_coding
LCAT	no	no	185.989	-0.137317	0.300817	-0.456479	0.648045	0.999988	4540.87	0.189397	0.0864095	2.19185	0.0283901	0.621979	ENSG00000213398	protein_coding	chr16	67939750	67944131	LCAT	ENSG00000213398	protein_coding
LCK	no	no	13676	0.0711218	0.108538	0.655272	0.512293	0.999988	77.5644	-0.174383	0.235601	-0.74016	0.459203	0.999984	ENSG00000182866	protein_coding	chr1	32251239	32286165	LCK	ENSG00000182866	protein_coding
LCLAT1	no	no	1856.89	0.283655	0.281471	1.00776	0.31357	0.999988	8195.13	0.138431	0.116912	1.18406	0.23639	0.999984	ENSG00000172954	protein_coding	chr2	30447226	30644225	LCLAT1	ENSG00000172954	protein_coding
LCMT1	no	no	475.766	-0.0296996	0.228246	-0.130121	0.896471	0.999988	1349.19	-0.148049	0.271376	-0.545551	0.585375	0.999984	ENSG00000205629	protein_coding	chr16	25111729	25178231	LCMT1	ENSG00000205629	protein_coding
LCMT1-AS1	no	no	89.2877	-0.0692062	0.398635	-0.173608	0.862174	0.999988	391.19	0.0481636	0.120097	0.401039	0.688392	0.999984	ENSG00000260448	lincRNA	chr16	25085592	25111555	LCMT1-AS1	ENSG00000260448	lncRNA
LCMT2	no	no	782.151	-0.133344	0.276551	-0.482167	0.629688	0.999988	23.0315	-0.122383	0.671278	-0.182313	0.855337	0.999984	ENSG00000168806	protein_coding	chr15	43323649	43330605	LCMT2	ENSG00000168806	protein_coding
LCOR	no	no	1324.54	-0.138835	0.124598	-1.11426	0.265167	0.999988	647.865	-0.160124	0.167517	-0.95587	0.339138	0.999984	ENSG00000196233	protein_coding	chr10	96832260	96981043	LCOR	ENSG00000196233	protein_coding
LCORL	no	no	267.576	0.367049	0.245942	1.49242	0.135589	0.999988	656.184	-0.444202	0.183753	-2.41739	0.0156324	0.448331	ENSG00000178177	protein_coding	chr4	17841199	18021876	LCORL	ENSG00000178177	protein_coding
LCP1	no	no	18799.6	-0.262291	0.138739	-1.89054	0.0586859	0.999988	160.442	-0.252541	0.225841	-1.11823	0.263471	0.999984	ENSG00000136167	protein_coding	chr13	46125920	46211871	LCP1	ENSG00000136167	protein_coding
LCP2	no	no	8468.78	-0.0775813	0.147093	-0.527431	0.597894	0.999988	31621.8	0.0731204	0.100244	0.729426	0.465741	0.999984	ENSG00000043462	protein_coding	chr5	170246237	170298227	LCP2	ENSG00000043462	protein_coding
LDAH	no	no	314.799	0.0345159	0.159078	0.216975	0.828228	0.999988	5796.96	-0.0992996	0.134581	-0.737843	0.46061	0.999984	ENSG00000118961	protein_coding	chr2	20684014	20823130	LDAH	ENSG00000118961	protein_coding
LDB1	no	no	5141.17	-0.0711983	0.0997846	-0.71352	0.475524	0.999988	699.498	0.245245	0.090891	2.69823	0.00697086	0.26842	ENSG00000198728	protein_coding	chr10	102107560	102120453	LDB1	ENSG00000198728	protein_coding
LDHA	no	no	4229.22	-0.0436035	0.207692	-0.209943	0.833712	0.999988	2283.2	0.061407	0.101091	0.607441	0.543559	0.999984	ENSG00000134333	protein_coding	chr11	18394388	18408425	LDHA	ENSG00000134333	protein_coding
LDHAL6A	no	no	116.547	0.173894	0.406516	0.427767	0.668821	0.999988	30174	0.21522	0.123468	1.74312	0.0813135	0.949765	ENSG00000166800	protein_coding	chr11	18455824	18479600	LDHAL6A	ENSG00000166800	protein_coding
LDHB	no	no	18424.9	0.290397	0.173878	1.67012	0.0948958	0.999988	34.1383	-0.286331	0.424461	-0.674575	0.499946	0.999984	ENSG00000111716	protein_coding	chr12	21635342	21757857	LDHB	ENSG00000111716	protein_coding
LDLR	no	no	1776.21	-0.191533	0.198667	-0.964088	0.335002	0.999988	26540.2	0.124954	0.200271	0.623922	0.532679	0.999984	ENSG00000130164	protein_coding	chr19	11089362	11133816	LDLR	ENSG00000130164	protein_coding
LDLRAD4	no	no	1580.33	-0.0742616	0.167763	-0.442657	0.658014	0.999988	1456.03	0.0988	0.11819	0.835942	0.403188	0.999984	ENSG00000168675	protein_coding	chr18	13217498	13652755	LDLRAD4	ENSG00000168675	protein_coding
LDLRAP1	no	no	6895.14	-0.311399	0.221612	-1.40515	0.159976	0.999988	741.077	0.124639	0.214045	0.582304	0.560362	0.999984	ENSG00000157978	protein_coding	chr1	25543580	25568886	LDLRAP1	ENSG00000157978	protein_coding
LDOC1L	no	no	1166.31	-0.0383215	0.220952	-0.173438	0.862307	0.999988	881.409	-0.142762	0.170739	-0.836142	0.403075	0.999984	ENSG00000188636	protein_coding	chr22	44492572	44498298	RTL6	ENSG00000188636	protein_coding
LEAP2	no	no	101.566	-0.351013	0.284168	-1.23523	0.216745	0.999988	830.117	-0.158246	0.185217	-0.85438	0.392894	0.999984	ENSG00000164406	protein_coding	chr5	132872322	132875046	LEAP2	ENSG00000164406	protein_coding
LECT2	no	no	360.511	0.68677	0.388806	1.76635	0.0773363	0.999988	33.4242	-0.222949	0.317432	-0.702352	0.48246	0.999984	ENSG00000145826	protein_coding	chr5	135922279	135955034	LECT2	ENSG00000145826	protein_coding
LEF1	no	no	11541.4	-0.063514	0.164092	-0.387063	0.69871	0.999988	128.837	-0.575705	0.514116	-1.1198	0.262801	0.999984	ENSG00000138795	protein_coding	chr4	108047545	108168956	LEF1	ENSG00000138795	protein_coding
LEF1-AS1	no	no	93.403	0.396884	0.458164	0.866249	0.386353	0.999988	5657.49	0.0931739	0.17713	0.52602	0.598874	0.999984	ENSG00000232021	processed_transcript	chr4	108167525	108256836	LEF1-AS1	ENSG00000232021	lncRNA
LEKR1	no	no	69.1285	0.286108	0.615158	0.465097	0.641862	0.999988	22.7219	-0.168237	0.490022	-0.343324	0.731354	0.999984	ENSG00000197980	protein_coding	chr3	156825481	157046129	LEKR1	ENSG00000197980	protein_coding
LEMD2	no	no	3447.34	-0.0151571	0.132448	-0.114439	0.90889	0.999988	20.1572	1.05122	0.61393	1.71229	0.0868437	0.965203	ENSG00000161904	protein_coding	chr6	33771202	33789136	LEMD2	ENSG00000161904	protein_coding
LEMD3	no	no	2067.57	-0.0153945	0.106979	-0.143902	0.885578	0.999988	2166.7	-0.0863188	0.10579	-0.815941	0.414534	0.999984	ENSG00000174106	protein_coding	chr12	65169571	65248327	LEMD3	ENSG00000174106	protein_coding
LENG1	no	no	553.708	-0.0207275	0.190489	-0.108812	0.913352	0.999988	1604.95	-0.12977	0.106899	-1.21395	0.224767	0.999984	ENSG00000105617	protein_coding	chr19	54155161	54159882	LENG1	ENSG00000105617	protein_coding
LENG8	no	no	23445.7	-0.00107511	0.164405	-0.00653941	0.994782	0.999988	326.307	0.0266294	0.202833	0.131288	0.895548	0.999984	ENSG00000167615	protein_coding	chr19	54448887	54462037	LENG8	ENSG00000167615	protein_coding
LENG8-AS1	no	no	180.162	0.206877	0.304496	0.679407	0.49688	0.999988	6444.55	-0.12252	0.181414	-0.67536	0.499447	0.999984	ENSG00000226696	antisense	chr19	54444813	54449045	LENG8-AS1	ENSG00000226696	lncRNA
LENG9	no	no	65.2989	0.0540813	0.374811	0.144289	0.885272	0.999988	58.5648	-0.0162731	0.294583	-0.0552411	0.955946	0.999984	ENSG00000275183	protein_coding	chr19	54461796	54463711	LENG9	ENSG00000275183	protein_coding
LEO1	no	no	723.921	0.0108633	0.167529	0.0648441	0.948298	0.999988	92.6887	-0.299831	0.252493	-1.18748	0.235037	0.999984	ENSG00000166477	protein_coding	chr15	51938025	51971806	LEO1	ENSG00000166477	protein_coding
LEPR	no	no	265.139	-0.0490956	0.280495	-0.175032	0.861054	0.999988	1643.52	0.235662	0.11205	2.10318	0.0354501	0.695613	ENSG00000116678	protein_coding	chr1	65420652	65641559	LEPR	ENSG00000116678	protein_coding
LEPROT	no	no	979.735	-0.0946273	0.157362	-0.601334	0.547618	0.999988	165.616	-0.442614	0.31049	-1.42554	0.154002	0.999984	ENSG00000213625	protein_coding	chr1	65420587	65436007	LEPROT	ENSG00000213625	protein_coding
LEPROTL1	no	no	3862.53	0.264627	0.172813	1.53129	0.125698	0.999988	553.267	-0.282106	0.162208	-1.73916	0.0820058	0.952803	ENSG00000104660	protein_coding	chr8	30095398	30177208	LEPROTL1	ENSG00000104660	protein_coding
LETM1	no	no	1633.11	-0.0308439	0.124376	-0.247989	0.804143	0.999988	2554.92	0.0741448	0.126862	0.584455	0.558914	0.999984	ENSG00000168924	protein_coding	chr4	1811479	1856247	LETM1	ENSG00000168924	protein_coding
LETM2	no	no	119.113	0.315364	0.358493	0.879694	0.379025	0.999988	3725.86	0.18457	0.111085	1.66153	0.096607	0.996794	ENSG00000165046	protein_coding	chr8	38386207	38409527	LETM2	ENSG00000165046	protein_coding
LETMD1	no	no	1305.32	0.0551367	0.144326	0.382029	0.70244	0.999988	79.8676	0.0422093	0.345793	0.122065	0.902847	0.999984	ENSG00000050426	protein_coding	chr12	51047962	51060424	LETMD1	ENSG00000050426	protein_coding
LFNG	no	no	1554.83	-0.361824	0.155537	-2.32629	0.0200029	0.999988	562.782	0.034386	0.0985279	0.348998	0.727091	0.999984	ENSG00000106003	protein_coding	chr7	2512529	2529177	LFNG	ENSG00000106003	protein_coding
LGALS1	no	no	499.658	0.335058	0.380647	0.880233	0.378733	0.999988	532.859	-0.215036	0.174109	-1.23507	0.216805	0.999984	ENSG00000100097	protein_coding	chr22	37675608	37679806	LGALS1	ENSG00000100097	protein_coding
LGALS14	no	no	74.7268	-0.218837	0.546477	-0.40045	0.688825	0.999988	226.259	0.188919	0.412991	0.45744	0.647355	0.999984	ENSG00000006659	protein_coding	chr19	39704306	39709444	LGALS14	ENSG00000006659	protein_coding
LGALS3	no	no	759.635	0.229505	0.611689	0.375198	0.707513	0.999988	35.5081	-0.468931	0.552241	-0.849143	0.395802	0.999984	ENSG00000131981	protein_coding	chr14	55124110	55145413	LGALS3	ENSG00000131981	protein_coding
LGALS3BP	no	no	1916.01	-0.702214	0.371897	-1.88819	0.0589998	0.999988	259.241	-0.378902	0.467438	-0.810594	0.417599	0.999984	ENSG00000108679	protein_coding	chr17	78971238	78980109	LGALS3BP	ENSG00000108679	protein_coding
LGALS4	no	no	61.3964	0.0569673	0.343937	0.165633	0.868446	0.999988	1395.46	-0.28058	0.257512	-1.08958	0.275898	0.999984	ENSG00000171747	protein_coding	chr19	38801671	38813364	LGALS4	ENSG00000171747	protein_coding
LGALS8	no	no	5238.06	-0.15295	0.117074	-1.30644	0.191405	0.999988	14.7047	-0.31518	0.54856	-0.574559	0.56559	0.999984	ENSG00000116977	protein_coding	chr1	236518000	236552981	LGALS8	ENSG00000116977	protein_coding
LGALS9	no	no	453.044	-1.07133	0.368241	-2.90932	0.00362219	0.443716	2722.38	-0.0193559	0.112724	-0.171711	0.863665	0.999984	ENSG00000168961	protein_coding	chr17	27629798	27649560	LGALS9	ENSG00000168961	protein_coding
LGMN	no	no	185.379	0.00327234	0.230859	0.0141746	0.988691	0.999988	797.215	-0.343612	0.31088	-1.10529	0.269035	0.999984	ENSG00000100600	protein_coding	chr14	92703807	92748702	LGMN	ENSG00000100600	protein_coding
LHFP	no	no	4.26117	-0.961591	1.49463	-0.643366	0.519987	0.999988	135.868	-0.254265	0.332091	-0.76565	0.443885	0.999984	ENSG00000183722	protein_coding	chr13	39342892	39603528	LHFPL6	ENSG00000183722	protein_coding
LHFPL3-AS1	no	no	23.1344	0.445768	0.976785	0.456362	0.648129	0.999988	163.905	0.0105794	0.367727	0.0287698	0.977048	0.999984	ENSG00000226869	processed_transcript	chr7	104738597	104804107	LHFPL3-AS1	ENSG00000226869	lncRNA
LHFPL3-AS2	no	no	59.3186	1.32128	0.680873	1.94056	0.0523111	0.999988	9.86359	-0.857704	0.841432	-1.01934	0.308042	0.999984	ENSG00000225329	processed_transcript	chr7	104894628	104926645	LHFPL3-AS2	ENSG00000225329	lncRNA
LHFPL5	no	no	614.878	0.457252	0.271485	1.68426	0.0921311	0.999988	27.0991	-0.0170329	0.675544	-0.0252136	0.979885	0.999984	ENSG00000197753	protein_coding	chr6	35805293	35833874	LHFPL5	ENSG00000197753	protein_coding
LHPP	no	no	531.811	-0.202551	0.189809	-1.06713	0.285912	0.999988	287.31	-0.262907	0.284829	-0.923036	0.355988	0.999984	ENSG00000107902	protein_coding	chr10	124461834	124617888	LHPP	ENSG00000107902	protein_coding
LHX4	no	no	443.098	-0.0153209	0.266939	-0.0573949	0.954231	0.999988	173.565	0.00105625	0.228674	0.00461903	0.996315	0.999984	ENSG00000121454	protein_coding	chr1	180230286	180278982	LHX4	ENSG00000121454	protein_coding
LIAS	no	no	306.2	-0.136332	0.1551	-0.878995	0.379404	0.999988	158.403	-0.113912	0.290316	-0.392372	0.694784	0.999984	ENSG00000121897	protein_coding	chr4	39459000	39477653	LIAS	ENSG00000121897	protein_coding
LIF	no	no	77.65	-1.85184	0.783397	-2.36386	0.0180856	0.987156	407.042	0.146216	0.17586	0.831435	0.405728	0.999984	ENSG00000128342	protein_coding	chr22	30240447	30246851	LIF	ENSG00000128342	protein_coding
LIG1	no	no	2596.67	0.190218	0.148625	1.27985	0.200598	0.999988	3545.88	-0.105491	0.328293	-0.321331	0.747959	0.999984	ENSG00000105486	protein_coding	chr19	48115445	48170603	LIG1	ENSG00000105486	protein_coding
LIG3	no	no	1167.69	-0.170984	0.140528	-1.21673	0.223709	0.999988	1689.44	0.0887	0.185955	0.476998	0.633364	0.999984	ENSG00000005156	protein_coding	chr17	34980494	35009743	LIG3	ENSG00000005156	protein_coding
LIG4	no	no	512.552	-0.355002	0.201334	-1.76324	0.0778592	0.999988	1630.13	0.227475	0.125007	1.81969	0.0688063	0.90277	ENSG00000174405	protein_coding	chr13	108207439	108218368	LIG4	ENSG00000174405	protein_coding
LILRB3	no	no	148.307	-0.213195	0.531208	-0.40134	0.68817	0.999988	654.67	0.0253528	0.149849	0.169189	0.865648	0.999984	ENSG00000204577	protein_coding	chr19	54216278	54223506	LILRB3	ENSG00000204577	protein_coding
LIMA1	no	no	772.07	-0.103862	0.194158	-0.534937	0.592693	0.999988	73.7711	-0.665518	0.500542	-1.3296	0.183652	0.999984	ENSG00000050405	protein_coding	chr12	50175788	50283546	LIMA1	ENSG00000050405	protein_coding
LIMD1	no	no	1256.53	-0.028425	0.143201	-0.198498	0.842656	0.999988	1721.96	0.106443	0.302238	0.352181	0.724703	0.999984	ENSG00000144791	protein_coding	chr3	45555394	45686338	LIMD1	ENSG00000144791	protein_coding
LIMD1-AS1	no	no	53.471	-0.759356	0.621048	-1.2227	0.221442	0.999988	961.675	-0.0333602	0.178165	-0.187243	0.85147	0.999984	ENSG00000230530	antisense	chr3	45679043	45689134	LIMD1-AS1	ENSG00000230530	lncRNA
LIMD2	no	no	9168.55	0.232616	0.142822	1.62872	0.103373	0.999988	29.3983	-0.74715	0.516776	-1.44579	0.148236	0.999984	ENSG00000136490	protein_coding	chr17	63695902	63701172	LIMD2	ENSG00000136490	protein_coding
LIME1	no	no	2219.08	0.231291	0.224745	1.02912	0.303422	0.999988	3328.68	-0.0944639	0.165479	-0.570852	0.5681	0.999984	ENSG00000203896	protein_coding	chr20	63736283	63739103	LIME1	ENSG00000203896	protein_coding
LIMK1	no	no	817.402	-0.191389	0.193191	-0.990675	0.321845	0.999988	163.107	-0.571699	0.246973	-2.31483	0.0206225	0.528364	ENSG00000106683	protein_coding	chr7	74082933	74122525	LIMK1	ENSG00000106683	protein_coding
LIMK2	no	no	5346.74	-0.0167257	0.237033	-0.0705627	0.943746	0.999988	951.423	0.0936583	0.102272	0.915773	0.359786	0.999984	ENSG00000182541	protein_coding	chr22	31212239	31280080	LIMK2	ENSG00000182541	protein_coding
LIMS1	no	no	2764.1	0.238206	0.179698	1.32559	0.184975	0.999988	1129.45	-0.21003	0.152717	-1.37529	0.169042	0.999984	ENSG00000169756	protein_coding	chr2	108534355	108687246	LIMS1	ENSG00000169756	protein_coding
LIMS1-AS1	no	no	28.0466	0.335721	0.550597	0.60974	0.542034	0.999988	1520.28	0.31942	0.152288	2.09747	0.0359519	0.699495	ENSG00000228763	antisense	chr2	108676795	108678601	LIMS1-AS1	ENSG00000228763	lncRNA
LIMS2	no	no	182.449	0.140976	0.329211	0.428224	0.668488	0.999988	3.06611	-0.380281	1.21148	-0.313896	0.7536	0.999984	ENSG00000072163	protein_coding	chr2	127638381	127681786	LIMS2	ENSG00000072163	protein_coding
LIMS3	no	no	40.1717	0.868803	0.670928	1.29493	0.195346	0.999988	154.253	0.237256	0.285658	0.83056	0.406222	0.999984	ENSG00000256977	protein_coding	chr2	109898428	109924868	LIMS3	ENSG00000256977	protein_coding
LIN37	no	no	224.546	-0.327643	0.262221	-1.24949	0.211485	0.999988	14.0382	0.511128	0.72318	0.706778	0.479704	0.999984	ENSG00000267796	protein_coding	chr19	35748361	35754519	LIN37	ENSG00000267796	protein_coding
LIN52	no	no	492.714	-0.0493965	0.234901	-0.210286	0.833444	0.999988	133.339	0.028479	0.206986	0.137589	0.890565	0.999984	ENSG00000205659	protein_coding	chr14	74084796	74201235	LIN52	ENSG00000205659	protein_coding
LIN54	no	no	980.873	-0.0312499	0.133712	-0.233711	0.815209	0.999988	499.169	-0.197383	0.146129	-1.35074	0.176778	0.999984	ENSG00000189308	protein_coding	chr4	82909973	83012926	LIN54	ENSG00000189308	protein_coding
LIN7B	no	no	172.452	0.521334	0.289545	1.80053	0.0717771	0.999988	980.557	0.017714	0.116267	0.152356	0.878906	0.999984	ENSG00000104863	protein_coding	chr19	49114324	49118460	LIN7B	ENSG00000104863	protein_coding
LIN7C	no	no	1070.03	-0.259095	0.126426	-2.04938	0.0404248	0.999988	49.8513	-0.400155	0.352824	-1.13415	0.256733	0.999984	ENSG00000148943	protein_coding	chr11	27494576	27506773	LIN7C	ENSG00000148943	protein_coding
LIN9	no	no	280.172	0.219338	0.164902	1.33011	0.183481	0.999988	1468.79	-0.148086	0.130139	-1.1379	0.25516	0.999984	ENSG00000183814	protein_coding	chr1	226231149	226309869	LIN9	ENSG00000183814	protein_coding
LINC-PINT	no	no	975.451	-0.0721805	0.153595	-0.46994	0.638398	0.999988	362.286	-0.128663	0.229539	-0.560529	0.575119	0.999984	ENSG00000231721	antisense	chr7	130941760	131110176	LINC-PINT	ENSG00000231721	lncRNA
LINC00051	no	no	44.5049	0.476845	0.551044	0.865349	0.386847	0.999988	931.72	-0.0422236	0.192532	-0.219307	0.826411	0.999984	ENSG00000254008	antisense	chr8	142198356	142209003	LINC00051	ENSG00000254008	lncRNA
LINC00094	no	no	902.545	-0.025176	0.277803	-0.0906255	0.92779	0.999988	10.3865	-0.599873	0.616771	-0.972602	0.330751	0.999984	ENSG00000235106	antisense	chr9	134025439	134034666	BRD3OS	ENSG00000235106	protein_coding
LINC00113	no	no	70.2344	0.195576	0.560212	0.34911	0.727007	0.999988	656.091	-0.0252099	0.14619	-0.172446	0.863087	0.999984	ENSG00000225298	lincRNA	chr21	27722379	27751233	LINC00113	ENSG00000225298	lncRNA
LINC00114	no	no	100.203	0.472352	0.585832	0.806292	0.420075	0.999988	31.3808	-1.09053	0.667688	-1.6333	0.102407	0.999984	ENSG00000223806	lincRNA	chr21	38739021	38747460	LINC00114	ENSG00000223806	lncRNA
LINC00115	no	no	43.2681	-0.201703	0.460245	-0.438251	0.661204	0.999988	32.1131	-0.370878	0.569109	-0.651682	0.514606	0.999984	ENSG00000225880	lincRNA	chr1	826206	827522	LINC00115	ENSG00000225880	lncRNA
LINC00116	no	no	105.951	0.304103	0.424818	0.715843	0.474088	0.999988	19.8087	-0.382362	0.443949	-0.861275	0.389087	0.999984	ENSG00000175701	protein_coding	chr2	110211529	110245420	MTLN	ENSG00000175701	protein_coding
LINC00152	no	no	198.553	-0.372846	0.354952	-1.05041	0.293529	0.999988	236.403	-0.0114287	0.307214	-0.0372009	0.970325	0.999984	ENSG00000222041	lincRNA	chr2	87455368	87606805	CYTOR	ENSG00000222041	lncRNA
LINC00189	no	no	81.0946	-0.421134	0.57572	-0.731491	0.464479	0.999988	413.239	-0.0178007	0.210593	-0.0845267	0.932638	0.999984	ENSG00000215533	sense_overlapping	chr21	29193480	29288205	LINC00189	ENSG00000215533	lncRNA
LINC00205	no	no	132.391	-0.132507	0.24301	-0.545274	0.585565	0.999988	25.3413	-0.800672	0.667278	-1.19991	0.230175	0.999984	ENSG00000223768	lincRNA	chr21	45293285	45297354	LINC00205	ENSG00000223768	lncRNA
LINC00216	no	no	50.181	0.0981505	0.523234	0.187584	0.851203	0.999988	27.5619	-0.0951713	0.395298	-0.240758	0.809743	0.999984	ENSG00000279636	lincRNA	chr14	58288033	58289158	LINC00216	ENSG00000279636	lncRNA
LINC00221	no	no	136.636	0.715908	0.481197	1.48777	0.136812	0.999988	27.1298	-0.136458	0.38089	-0.358261	0.720148	0.999984	ENSG00000270816	lincRNA	chr14	106482439	106521073	LINC00221	ENSG00000270816	lncRNA
LINC00239	no	no	12.3654	0.0752895	0.722919	0.104146	0.917053	0.999988	46.7156	-0.223062	0.491366	-0.453964	0.649855	0.999984	ENSG00000258512	lincRNA	chr14	101730437	101732522	LINC00239	ENSG00000258512	lncRNA
LINC00243	no	no	504.561	0.556655	0.242332	2.29707	0.0216145	0.999988	8.80387	-0.70601	0.554409	-1.27345	0.20286	0.999984	ENSG00000214894	lincRNA	chr6	30798654	30830659	LINC00243	ENSG00000214894	lncRNA
LINC00265	no	no	111.156	0.809179	0.560233	1.44436	0.148637	0.999988	65.6786	-0.562993	0.417635	-1.34805	0.177642	0.999984	ENSG00000188185	lincRNA	chr7	39733632	39793092	LINC00265	ENSG00000188185	lncRNA
LINC00273	no	no	500.954	-0.178038	0.304386	-0.584908	0.55861	0.999988	79.4045	0.00609959	0.576042	0.0105888	0.991552	0.999984	ENSG00000256642	lincRNA	chr16	34158585	34160036	LINC00273	ENSG00000256642	lncRNA
LINC00276	no	no	585.884	0.382901	0.450723	0.849526	0.395589	0.999988	783.233	-0.442678	0.235237	-1.88184	0.0598581	0.862095	ENSG00000230448	lincRNA	chr2	13710531	14400963	LINC00276	ENSG00000230448	lncRNA
LINC00282	no	no	141.433	-0.594503	0.342136	-1.73762	0.0822769	0.999988	222.285	-0.397573	0.519146	-0.765821	0.443783	0.999984	ENSG00000281106	lincRNA	chr13	51813347	51845175	TMEM272	ENSG00000281106	protein_coding
LINC00294	no	no	279.33	0.249827	0.191646	1.30358	0.192375	0.999988	37.5554	-0.346774	0.738802	-0.469373	0.638803	0.999984	ENSG00000280798	lincRNA	chr11	33076149	33079454	LINC00294	ENSG00000280798	lncRNA
LINC00304	no	no	136.677	0.0348209	0.29509	0.118001	0.906067	0.999988	165.092	-0.145495	0.255445	-0.569577	0.568965	0.999984	ENSG00000180422	lincRNA	chr16	89159146	89164245	LINC00304	ENSG00000180422	lncRNA
LINC00310	no	no	55.3538	0.689915	0.451783	1.5271	0.126737	0.999988	39.465	-0.347819	0.528602	-0.657999	0.510539	0.999984	ENSG00000227456	lincRNA	chr21	34157724	34190244	LINC00310	ENSG00000227456	lncRNA
LINC00314	no	no	65.919	0.523272	0.604168	0.866104	0.386433	0.999988	16.6448	-0.741155	0.547701	-1.35321	0.175988	0.999984	ENSG00000178457	lincRNA	chr21	28013363	28023233	LINC00314	ENSG00000178457	lncRNA
LINC00324	no	no	233.308	-0.431414	0.231541	-1.86323	0.0624297	0.999988	20.0567	-0.388956	0.6726	-0.578287	0.56307	0.999984	ENSG00000178977	lincRNA	chr17	8220642	8224043	LINC00324	ENSG00000178977	lncRNA
LINC00337	no	no	111.465	-0.362617	0.440314	-0.823542	0.4102	0.999988	49.4203	-0.617353	0.295279	-2.09074	0.0365511	0.705023	ENSG00000225077	lincRNA	chr1	6236240	6239444	ICMT-DT	ENSG00000225077	lncRNA
LINC00339	no	no	110.974	0.7315	0.4692	1.55904	0.118987	0.999988	34.904	0.104059	0.50945	0.204257	0.838153	0.999984	ENSG00000218510	lincRNA	chr1	22024531	22031225	LINC00339	ENSG00000218510	lncRNA
LINC00342	no	no	1254.46	0.26154	0.234023	1.11758	0.263745	0.999988	74.2826	0.343935	0.458109	0.750772	0.45279	0.999984	ENSG00000232931	lincRNA	chr2	95807118	95816215	LINC00342	ENSG00000232931	lncRNA
LINC00345	no	no	13.1955	-0.0620946	0.717785	-0.0865086	0.931062	0.999988	377.55	-0.218744	0.359971	-0.607672	0.543405	0.999984	ENSG00000235660	lincRNA	chr13	52484161	52484680	LINC00345	ENSG00000235660	lncRNA
LINC00352	no	no	44.7721	0.468017	0.573316	0.816333	0.414309	0.999988	7.04658	0.531399	1.0405	0.510715	0.609551	0.999984	ENSG00000227893	lincRNA	chr13	23498796	23502874	LINC00352	ENSG00000227893	lncRNA
LINC00402	no	no	321.317	0.38622	0.308893	1.25034	0.211176	0.999988	14.4753	-0.388179	0.83797	-0.463237	0.643194	0.999984	ENSG00000235532	lincRNA	chr13	74231457	74259976	LINC00402	ENSG00000235532	lncRNA
LINC00426	no	no	175.609	0.0674057	0.417672	0.161384	0.871791	0.999988	22.9949	-0.650523	0.611475	-1.06386	0.287393	0.999984	ENSG00000238121	lincRNA	chr13	30340270	30377145	LINC00426	ENSG00000238121	lncRNA
LINC00458	no	no	102.154	0.928663	0.498111	1.86437	0.0622697	0.999988	39.5401	-0.569843	0.47924	-1.18906	0.234418	0.999984	ENSG00000234787	lincRNA	chr13	54115783	54132866	LINC00458	ENSG00000234787	lncRNA
LINC00467	no	no	195.307	0.143976	0.415379	0.346614	0.728881	0.999988	38.0188	-0.0684299	0.695892	-0.098334	0.921667	0.999984	ENSG00000153363	lincRNA	chr1	211382803	211435333	LINC00467	ENSG00000153363	lncRNA
LINC00471	no	no	298.067	0.305304	0.3589	0.850666	0.394955	0.999988	87.2392	-0.604436	0.406461	-1.48707	0.136996	0.999984	ENSG00000181798	lincRNA	chr2	231508426	231514339	LINC00471	ENSG00000181798	lncRNA
LINC00476	no	no	189.276	0.104838	0.353149	0.296866	0.766569	0.999988	110.389	0.325365	0.42014	0.774419	0.438683	0.999984	ENSG00000175611	processed_transcript	chr9	95759231	95875977	ERCC6L2-AS1	ENSG00000175611	lncRNA
LINC00483	no	no	82.3121	0.311111	0.446213	0.697224	0.485663	0.999988	56.2494	-0.304355	0.333709	-0.912037	0.361749	0.999984	ENSG00000167117	processed_transcript	chr17	50761029	50767557	ANKRD40CL	ENSG00000167117	protein_coding
LINC00493	no	no	385.223	0.159161	0.269674	0.590198	0.555058	0.999988	31.9626	-0.517751	0.3536	-1.46423	0.143132	0.999984	ENSG00000232388	protein_coding	chr20	18567347	18569563	SMIM26	ENSG00000232388	protein_coding
LINC00504	no	no	853.547	0.308903	0.296566	1.0416	0.297598	0.999988	299.442	-0.0500211	0.257588	-0.19419	0.846027	0.999984	ENSG00000248360	lincRNA	chr4	14470465	14888169	LINC00504	ENSG00000248360	lncRNA
LINC00506	no	no	968.915	0.379318	0.37945	0.999651	0.317479	0.999988	307.42	-0.513137	0.391881	-1.30942	0.190392	0.999984	ENSG00000281392	lincRNA	chr3	87089129	87157069	LINC00506	ENSG00000281392	lncRNA
LINC00507	no	no	136.834	0.704752	0.495857	1.42128	0.155235	0.999988	367.402	-0.427698	0.391116	-1.09353	0.27416	0.999984	ENSG00000256193	lincRNA	chr12	127915372	127951552	LINC00507	ENSG00000256193	lncRNA
LINC00511	no	no	260.669	0.303579	0.408371	0.743391	0.457245	0.999988	36.1077	-0.827087	0.688223	-1.20177	0.229452	0.999984	ENSG00000227036	lincRNA	chr17	72323123	72640472	LINC00511	ENSG00000227036	lncRNA
LINC00519	no	no	34.933	0.217746	0.720568	0.302187	0.762509	0.999988	94.6525	-0.175085	0.392475	-0.446105	0.655522	0.999984	ENSG00000258955	lincRNA	chr14	51304416	51328386	LINC00519	ENSG00000258955	lncRNA
LINC00520	no	no	41.93	0.0166756	0.644925	0.0258567	0.979372	0.999988	8.67017	-0.322114	1.03156	-0.312258	0.754844	0.999984	ENSG00000258791	lincRNA	chr14	55781135	55796688	LINC00520	ENSG00000258791	lncRNA
LINC00526	no	no	200.728	0.0217313	0.277559	0.0782945	0.937594	0.999988	13.6114	0.140143	0.92599	0.151344	0.879704	0.999984	ENSG00000264575	lincRNA	chr18	5236724	5238598	LINC00526	ENSG00000264575	lncRNA
LINC00528	no	no	147.246	-0.219478	0.236712	-0.927192	0.353827	0.999988	146.722	0.0883573	0.219076	0.403318	0.686715	0.999984	ENSG00000269220	lincRNA	chr22	17777322	17779481	LINC00528	ENSG00000269220	lncRNA
LINC00539	no	no	31.6028	0.904792	0.480786	1.8819	0.0598494	0.999988	41.1436	-0.62365	0.349214	-1.78587	0.0741211	0.91836	ENSG00000224429	lincRNA	chr13	21303515	21348721	LINC00539	ENSG00000224429	lncRNA
LINC00540	no	no	176.075	0.29039	0.389137	0.746242	0.455521	0.999988	10.6114	-0.336831	0.495527	-0.679743	0.496667	0.999984	ENSG00000276476	lincRNA	chr13	22040975	22276524	LINC00540	ENSG00000276476	lncRNA
LINC00547	no	no	262.789	0.0917465	0.294256	0.311791	0.755199	0.999988	121.323	0.730741	0.508559	1.43688	0.150751	0.999984	ENSG00000275226	lincRNA	chr13	37534940	37551536	LINC00547	ENSG00000275226	lncRNA
LINC00550	no	no	406.705	-0.0309384	0.30739	-0.100649	0.919829	0.999988	81.3364	-0.658776	0.462745	-1.42363	0.154555	0.999984	ENSG00000281778	lincRNA	chr13	68861284	68885325	LINC00550	ENSG00000281778	lncRNA
LINC00556	no	no	37.9868	0.0952666	0.709031	0.134362	0.893117	0.999988	189.615	0.142493	0.418757	0.340276	0.733649	0.999984	ENSG00000260131	antisense	chr13	20181531	20181942	LINC00556	ENSG00000260131	lncRNA
LINC00562	no	no	153.959	0.142369	0.362366	0.392887	0.694403	0.999988	15.3265	-1.08577	0.661768	-1.64071	0.100857	0.999984	ENSG00000260388	lincRNA	chr13	47930153	47932622	LINC00562	ENSG00000260388	lncRNA
LINC00571	no	no	11.5688	-0.300255	1.06401	-0.282192	0.777796	0.999988	59.1288	-0.402542	0.478385	-0.841461	0.400089	0.999984	ENSG00000223685	lincRNA	chr13	38050817	38143232	LINC00571	ENSG00000223685	lncRNA
LINC00623	no	no	887.531	0.33806	0.212504	1.59084	0.111646	0.999988	7.17731	-1.95433	1.21901	-1.60321	0.108889	0.999984	ENSG00000226067	lincRNA	chr1	120913275	121009291	LINC00623	ENSG00000226067	lncRNA
LINC00635	no	no	34.3188	0.0107956	0.719205	0.0150105	0.988024	0.999988	214.648	-0.0755035	0.320959	-0.235243	0.81402	0.999984	ENSG00000241469	lincRNA	chr3	107840228	107882000	LINC00635	ENSG00000241469	lncRNA
LINC00641	no	no	509.871	0.071551	0.192987	0.370756	0.710819	0.999988	11.8566	-1.29278	0.821008	-1.57463	0.115342	0.999984	ENSG00000258441	processed_transcript	chr14	21200079	21206900	LINC00641	ENSG00000258441	lncRNA
LINC00649	no	no	2517.78	-0.164604	0.305003	-0.539681	0.589417	0.999988	415.004	-0.0745403	0.221287	-0.336848	0.736231	0.999984	ENSG00000237945	antisense	chr21	33915534	33977691	LINC00649	ENSG00000237945	lncRNA
LINC00652	no	no	219.981	-0.0469187	0.29844	-0.157213	0.875077	0.999988	503.175	-0.500118	0.334741	-1.49404	0.135164	0.999984	ENSG00000179935	lincRNA	chr20	18786065	18794335	LINC00652	ENSG00000179935	lncRNA
LINC00657	no	no	16683.1	-0.0106681	0.0909145	-0.117342	0.906589	0.999988	61.4133	-0.810862	0.434458	-1.86638	0.0619889	0.871485	ENSG00000260032	lincRNA	chr20	36045622	36050960	NORAD	ENSG00000260032	lncRNA
LINC00662	no	no	315.824	0.107408	0.230359	0.466263	0.641027	0.999988	8728.24	0.0144881	0.106229	0.136386	0.891516	0.999984	ENSG00000261824	lincRNA	chr19	27684580	27793940	LINC00662	ENSG00000261824	lncRNA
LINC00665	no	no	262.531	0.318897	0.279181	1.14226	0.253345	0.999988	168.693	-0.373294	0.245595	-1.51996	0.128522	0.999984	ENSG00000232677	lincRNA	chr19	36313067	36331718	LINC00665	ENSG00000232677	lncRNA
LINC00667	no	no	1746.97	-0.323915	0.131891	-2.45592	0.0140523	0.880904	161.884	0.236767	0.350135	0.676217	0.498903	0.999984	ENSG00000263753	lincRNA	chr18	5237826	5246508	LINC00667	ENSG00000263753	lncRNA
LINC00668	no	no	198.525	0.519733	0.41176	1.26222	0.206868	0.999988	919.785	0.0183577	0.167055	0.109891	0.912496	0.999984	ENSG00000265933	lincRNA	chr18	6919496	6929966	LINC00668	ENSG00000265933	lncRNA
LINC00670	no	no	1145.63	0.410433	0.333637	1.23018	0.218631	0.999988	67.2647	-0.495093	0.516941	-0.957735	0.338196	0.999984	ENSG00000179136	lincRNA	chr17	12549782	12642854	LINC00670	ENSG00000179136	lncRNA
LINC00672	no	no	280.49	0.27789	0.212051	1.31049	0.190031	0.999988	440.465	-0.449326	0.423745	-1.06037	0.288977	0.999984	ENSG00000263874	lincRNA	chr17	38925168	38928057	LINC00672	ENSG00000263874	protein_coding
LINC00704	no	no	20.832	-0.462332	0.822824	-0.561884	0.574195	0.999988	70.5347	-0.329428	0.462808	-0.711803	0.476587	0.999984	ENSG00000231298	lincRNA	chr10	4650185	4678154	MANCR	ENSG00000231298	lncRNA
LINC00824	no	no	136.565	0.202813	0.671423	0.302065	0.762602	0.999988	9.48351	-0.021406	0.945689	-0.0226353	0.981941	0.999984	ENSG00000254275	processed_transcript	chr8	128405269	128564679	LINC00824	ENSG00000254275	lncRNA
LINC00843	no	no	26.1544	-0.038827	0.582317	-0.0666767	0.946839	0.999988	24.9747	0.283519	1.00927	0.280914	0.778776	0.999984	ENSG00000178440	lincRNA	chr10	49972763	49982053	TIMM23B-AGAP6	ENSG00000178440	protein_coding
LINC00847	no	no	330.793	0.0832302	0.21846	0.380986	0.703214	0.999988	9.26985	-0.0547831	0.760647	-0.0720217	0.942585	0.999984	ENSG00000245060	lincRNA	chr5	180830957	180835726	LINC00847	ENSG00000245060	lncRNA
LINC00852	no	no	177.862	0.266903	0.190294	1.40258	0.160742	0.999988	117.003	-0.689426	0.245919	-2.80347	0.00505557	0.225233	ENSG00000231177	antisense	chr3	10284419	10285746	LINC00852	ENSG00000231177	lncRNA
LINC00854	no	no	54.4179	0.34757	0.484983	0.716663	0.473582	0.999988	103.129	0.153038	0.249462	0.613472	0.539565	0.999984	ENSG00000236383	processed_transcript	chr17	43216941	43305976	CCDC200	ENSG00000236383	protein_coding
LINC00861	no	no	6072.87	-0.104046	0.213459	-0.487427	0.625956	0.999988	23.9406	-0.216639	0.445419	-0.486372	0.626703	0.999984	ENSG00000245164	lincRNA	chr8	125922308	125951249	LINC00861	ENSG00000245164	lncRNA
LINC00863	no	no	317.742	-0.165439	0.144412	-1.1456	0.251961	0.999988	344.806	-0.986014	0.374255	-2.63461	0.00842344	0.304416	ENSG00000224914	lincRNA	chr10	87342736	87357882	LINC00863	ENSG00000224914	lncRNA
LINC00868	no	no	30.6064	0.152043	0.45032	0.337632	0.73564	0.999988	125.191	-0.432003	0.217425	-1.98691	0.0469327	0.776954	ENSG00000267535	lincRNA	chr17	76850176	76861836	LINC00868	ENSG00000267535	lncRNA
LINC00871	no	no	17.5735	0.423071	0.962279	0.439655	0.660187	0.999988	20.0118	-0.190144	0.479077	-0.396897	0.691443	0.999984	ENSG00000258700	lincRNA	chr14	45940943	46501823	LINC00871	ENSG00000258700	lncRNA
LINC00880	no	no	110.845	0.423129	0.342304	1.23612	0.216414	0.999988	9.02952	-1.62983	1.13195	-1.43984	0.149911	0.999984	ENSG00000243629	lincRNA	chr3	157081667	157123004	LINC00880	ENSG00000243629	lncRNA
LINC00899	no	no	49.7065	0.489341	0.663205	0.737842	0.460611	0.999988	36.7256	-0.0475009	0.488574	-0.0972236	0.922549	0.999984	ENSG00000231711	processed_transcript	chr22	46039907	46044853	LINC00899	ENSG00000231711	lncRNA
LINC00909	no	no	491.002	0.234277	0.188571	1.24238	0.214095	0.999988	15.4024	1.27716	0.79993	1.59659	0.110357	0.999984	ENSG00000264247	lincRNA	chr18	74591774	74598508	ZNF407-AS1	ENSG00000264247	lncRNA
LINC00910	no	no	578.381	0.279758	0.20988	1.33295	0.18255	0.999988	225.942	-0.224131	0.283758	-0.789868	0.429605	0.999984	ENSG00000188825	lincRNA	chr17	43369845	43389199	LINC00910	ENSG00000188825	lncRNA
LINC00920	no	no	72.2964	0.569553	0.465845	1.22262	0.221472	0.999988	184.436	-0.560265	0.356425	-1.5719	0.115974	0.999984	ENSG00000246898	lincRNA	chr16	66408524	66412135	LINC00920	ENSG00000246898	lncRNA
LINC00921	no	no	208.739	1.16712	0.442923	2.63503	0.008413	0.701626	16.2484	-0.062423	0.568372	-0.109828	0.912546	0.999984	ENSG00000281005	lincRNA	chr16	3263743	3267567	LINC00921	ENSG00000281005	lncRNA
LINC00926	no	yes	161.83	-0.278447	0.364093	-0.76477	0.444408	0.999988	29.8567	-1.48687	0.417736	-3.55935	0.000371767	0.0233814	ENSG00000247982	lincRNA	chr15	57300365	57307769	LINC00926	ENSG00000247982	lncRNA
LINC00937	no	no	323.974	0.092258	0.236632	0.38988	0.696625	0.999988	46.995	-0.692668	0.40485	-1.71093	0.0870948	0.965534	ENSG00000226091	lincRNA	chr12	8295986	8396803	LINC00937	ENSG00000226091	lncRNA
LINC00941	no	no	98.0545	0.177379	0.386984	0.458363	0.646691	0.999988	113.291	-0.674642	0.328546	-2.05342	0.0400319	0.730531	ENSG00000235884	lincRNA	chr12	30795681	30802711	LINC00941	ENSG00000235884	lncRNA
LINC00944	no	no	34.5382	-0.1898	0.894619	-0.212157	0.831984	0.999988	30.3194	-0.809303	0.481492	-1.68082	0.0927973	0.986563	ENSG00000256128	lincRNA	chr12	126729787	126772411	LINC00944	ENSG00000256128	lncRNA
LINC00954	no	no	524.69	0.0995885	0.228183	0.436441	0.662516	0.999988	28.0932	0.0730092	0.647255	0.112798	0.91019	0.999984	ENSG00000228784	lincRNA	chr2	19868860	19885047	LINC00954	ENSG00000228784	lncRNA
LINC00957	no	no	955.322	0.0147372	0.262517	0.0561383	0.955232	0.999988	99.7054	-0.687089	0.393702	-1.7452	0.0809503	0.948322	ENSG00000235314	lincRNA	chr7	44039171	44042306	LINC00957	ENSG00000235314	lncRNA
LINC00958	no	no	201.396	0.0917706	0.582074	0.157661	0.874724	0.999988	332.122	-0.352875	0.245937	-1.43482	0.151339	0.999984	ENSG00000251381	lincRNA	chr11	12961842	12989548	LINC00958	ENSG00000251381	lncRNA
LINC00959	no	no	223.659	0.0987693	0.220602	0.447726	0.654351	0.999988	80.4844	-0.542674	0.515043	-1.05365	0.292045	0.999984	ENSG00000237489	lincRNA	chr10	130066374	130110817	C10orf143	ENSG00000237489	protein_coding
LINC00963	no	no	1629.99	0.145868	0.232713	0.626814	0.530781	0.999988	85.1949	-0.495749	0.255304	-1.9418	0.0521618	0.810751	ENSG00000204054	processed_transcript	chr9	129483451	129513683	LINC00963	ENSG00000204054	lncRNA
LINC00967	no	no	36.2103	0.879713	0.856355	1.02728	0.30429	0.999988	865.524	-0.159884	0.215476	-0.742002	0.458086	0.999984	ENSG00000253138	lincRNA	chr8	66192093	66197315	LINC00967	ENSG00000253138	lncRNA
LINC00969	no	no	2270.72	0.311365	0.256461	1.21409	0.224715	0.999988	12.1768	-1.39331	0.902163	-1.54441	0.122489	0.999984	ENSG00000242086	lincRNA	chr3	195658062	195739964	MUC20-OT1	ENSG00000242086	lncRNA
LINC00970	no	no	112.541	0.387126	0.433576	0.892867	0.371928	0.999988	713.999	-0.266016	0.263814	-1.00835	0.313287	0.999984	ENSG00000203601	antisense	chr1	168903905	169087005	LINC00970	ENSG00000203601	lncRNA
LINC00998	no	no	304.748	-0.0762839	0.213963	-0.356528	0.721445	0.999988	38.1974	-0.699036	0.618014	-1.1311	0.258012	0.999984	ENSG00000214194	lincRNA	chr7	113116718	113118613	SMIM30	ENSG00000214194	protein_coding
LINC01001	no	no	654.611	0.451503	0.342478	1.31834	0.187389	0.999988	557.41	-0.066252	0.255232	-0.259575	0.795192	0.999984	ENSG00000230724	lincRNA	chr11	127204	139612	LINC01001	ENSG00000230724	lncRNA
LINC01002	no	no	410.175	0.751981	0.405514	1.85439	0.0636833	0.999988	158.282	0.399677	0.261399	1.52899	0.126266	0.999984	ENSG00000282508	processed_transcript	chr19	198264	239440	LINC01002	ENSG00000282508	lncRNA
LINC01003	no	no	241.014	0.224663	0.265865	0.845027	0.398096	0.999988	93.8456	0.810596	0.342608	2.36595	0.0179836	0.485673	ENSG00000261455	lincRNA	chr7	152463786	152465549	LINC01003	ENSG00000261455	lncRNA
LINC01004	no	no	69.6857	0.0398083	0.429613	0.0926609	0.926173	0.999988	103.723	0.0358839	0.27505	0.130463	0.8962	0.999984	ENSG00000228393	antisense	chr7	104950315	105013044	LINC01004	ENSG00000228393	lncRNA
LINC01006	no	no	35.9129	0.659381	0.699416	0.942759	0.345804	0.999988	17.9168	-0.00677546	0.51679	-0.0131107	0.989539	0.999984	ENSG00000182648	lincRNA	chr7	156472196	156640654	RNF32-DT	ENSG00000182648	lncRNA
LINC01011	no	no	115.826	-0.744088	0.409854	-1.8155	0.0694476	0.999988	21.1469	-0.981256	0.657328	-1.4928	0.135491	0.999984	ENSG00000244041	lincRNA	chr6	2987967	2991173	LINC01011	ENSG00000244041	lncRNA
LINC01012	no	no	324.655	0.288509	0.309204	0.93307	0.350784	0.999988	27.9594	-0.887893	0.469439	-1.89139	0.0585718	0.855817	ENSG00000281706	lincRNA	chr6	27694035	27710222	LINC01012	ENSG00000281706	lncRNA
LINC01016	no	no	159.207	0.0979306	0.361725	0.270732	0.786597	0.999988	128.736	-0.377737	0.383688	-0.984488	0.324876	0.999984	ENSG00000249346	lincRNA	chr6	33867506	33896914	LINC01016	ENSG00000249346	lncRNA
LINC01024	no	no	256.513	0.314801	0.304166	1.03496	0.300686	0.999988	59.2305	-0.318044	0.432354	-0.735609	0.461969	0.999984	ENSG00000245146	antisense	chr5	140072857	140108630	MALINC1	ENSG00000245146	lncRNA
LINC01047	no	no	23.2903	0.325738	0.64107	0.508116	0.611372	0.999988	75.575	-0.539814	0.456069	-1.18362	0.236562	0.999984	ENSG00000232225	lincRNA	chr13	89214847	89236890	LINC01047	ENSG00000232225	lncRNA
LINC01088	no	no	61.0817	-0.267292	0.547768	-0.487966	0.625574	0.999988	7.15659	0.200578	1.35782	0.14772	0.882564	0.999984	ENSG00000249307	antisense	chr4	78971748	79308798	LINC01088	ENSG00000249307	lncRNA
LINC01089	no	no	1378.75	0.247802	0.210054	1.17971	0.238116	0.999988	19.2943	-0.895344	0.661846	-1.3528	0.17612	0.999984	ENSG00000212694	lincRNA	chr12	121795267	121803906	LINC01089	ENSG00000212694	lncRNA
LINC01102	no	no	529.306	0.22571	0.326509	0.691284	0.489387	0.999988	195.716	-0.174527	0.18216	-0.958097	0.338014	0.999984	ENSG00000235597	lincRNA	chr2	104433267	104520832	LINC01102	ENSG00000235597	lncRNA
LINC01116	no	no	153.241	0.382858	0.523625	0.731168	0.464676	0.999988	170.916	-0.202825	0.389396	-0.52087	0.602458	0.999984	ENSG00000163364	lincRNA	chr2	176629589	176637931	LINC01116	ENSG00000163364	lncRNA
LINC01125	no	no	318.376	0.49197	0.271601	1.81137	0.070084	0.999988	56.5087	-0.22115	0.646539	-0.342051	0.732312	0.999984	ENSG00000228486	antisense	chr2	97664217	97703064	C2orf92	ENSG00000228486	protein_coding
LINC01128	no	no	1514.95	-0.0444382	0.226656	-0.196059	0.844564	0.999988	103.324	-0.31839	0.321829	-0.989314	0.322509	0.999984	ENSG00000228794	processed_transcript	chr1	825138	859446	LINC01128	ENSG00000228794	lncRNA
LINC01137	no	no	110.395	0.0996996	0.337497	0.295408	0.767682	0.999988	558.812	0.0541481	0.214945	0.251916	0.801106	0.999984	ENSG00000233621	antisense	chr1	37454879	37474411	ZC3H12A-DT	ENSG00000233621	lncRNA
LINC01138	no	no	253.471	-0.37353	0.275353	-1.35655	0.174924	0.999988	258.442	-0.382627	0.581256	-0.658277	0.51036	0.999984	ENSG00000274020	lincRNA	chr1	148362995	148460150	LINC01138	ENSG00000274020	lncRNA
LINC01150	no	no	10.4521	-0.408046	0.950258	-0.429406	0.667628	0.999988	59.6153	-0.0513722	0.321704	-0.159688	0.873127	0.999984	ENSG00000229671	lincRNA	chr11	1902647	1907915	LINC01150	ENSG00000229671	lncRNA
LINC01160	no	no	93.0476	0.638303	0.383841	1.66294	0.0963252	0.999988	63.8309	-0.0285243	0.341051	-0.0836364	0.933346	0.999984	ENSG00000231346	lincRNA	chr1	111599655	111608723	LINC01160	ENSG00000231346	lncRNA
LINC01176	no	no	74.7005	-0.194961	0.346424	-0.562781	0.573584	0.999988	2.44498	-0.665602	1.84812	-0.360152	0.718734	0.999984	ENSG00000281404	lincRNA	chr7	30390885	30412375	LINC01176	ENSG00000281404	lncRNA
LINC01183	no	no	12.045	1.02672	0.911262	1.1267	0.259871	0.999988	54.6332	0.0123396	0.410103	0.0300891	0.975996	0.999984	ENSG00000230561	lincRNA	chr5	127703390	127941634	CCDC192	ENSG00000230561	protein_coding
LINC01184	no	no	481.364	-0.171749	0.204591	-0.839473	0.401204	0.999988	10.0306	-1.05971	0.905774	-1.16995	0.242022	0.999984	ENSG00000245937	lincRNA	chr5	127940426	128083172	SLC12A2-DT	ENSG00000245937	lncRNA
LINC01192	no	no	141.805	0.234865	0.557183	0.421523	0.673373	0.999988	7.06523	-0.613271	0.653474	-0.938478	0.347999	0.999984	ENSG00000241369	lincRNA	chr3	163127923	163361563	LINC01192	ENSG00000241369	lncRNA
LINC01205	no	no	333.594	0.539361	0.496668	1.08596	0.277497	0.999988	482.336	0.108201	0.148259	0.72981	0.465506	0.999984	ENSG00000228980	lincRNA	chr3	109409990	109495167	LINC01205	ENSG00000228980	lncRNA
LINC01206	no	no	203.492	-0.00593363	0.650152	-0.00912652	0.992718	0.999988	73.8613	0.00348524	0.608371	0.00572881	0.995429	0.999984	ENSG00000242512	lincRNA	chr3	181952343	182010678	LINC01206	ENSG00000242512	lncRNA
LINC01215	no	no	986.263	0.359568	0.210049	1.71183	0.0869286	0.999988	122.996	-0.795974	0.557015	-1.429	0.153004	0.999984	ENSG00000271856	lincRNA	chr3	108125821	108138610	LINC01215	ENSG00000271856	lncRNA
LINC01224	no	no	250.188	0.490121	0.330607	1.48249	0.138211	0.999988	84.5327	-0.617993	0.72382	-0.853793	0.39322	0.999984	ENSG00000269416	lincRNA	chr19	23399233	23416075	LINC01224	ENSG00000269416	lncRNA
LINC01232	no	no	431.032	-0.220291	0.387401	-0.568638	0.569601	0.999988	1267.93	-0.0668592	0.181697	-0.367971	0.712895	0.999984	ENSG00000280734	processed_transcript	chr13	99486962	99499306	LINC01232	ENSG00000280734	lncRNA
LINC01234	no	no	97.4448	0.0731387	0.52909	0.138235	0.890055	0.999988	80.5695	-0.622158	0.433762	-1.43433	0.151478	0.999984	ENSG00000249550	lincRNA	chr12	113679459	113773683	LINC01234	ENSG00000249550	lncRNA
LINC01237	no	no	128.355	0.250369	0.326365	0.767143	0.442996	0.999988	143.653	-0.644191	0.396933	-1.62292	0.104607	0.999984	ENSG00000233806	processed_transcript	chr2	241881363	242078722	LINC01237	ENSG00000233806	lncRNA
LINC01239	no	no	117.103	0.406206	0.412679	0.984313	0.324961	0.999988	28.3938	-0.550282	0.589707	-0.933146	0.350745	0.999984	ENSG00000234840	lincRNA	chr9	22646200	22824213	LINC01239	ENSG00000234840	lncRNA
LINC01251	no	no	42.3137	-0.918904	0.639347	-1.43725	0.150646	0.999988	35.7126	-0.229317	0.437267	-0.524433	0.599978	0.999984	ENSG00000233776	antisense	chr9	33732975	33738416	LINC01251	ENSG00000233776	lncRNA
LINC01259	no	no	45.4823	0.442357	0.562495	0.78642	0.431622	0.999988	45.6077	0.285622	0.498739	0.572688	0.566856	0.999984	ENSG00000249667	lincRNA	chr4	38509767	38518056	LINC01259	ENSG00000249667	lncRNA
LINC01269	no	no	22.6686	0.286924	0.700353	0.409684	0.682038	0.999988	12.1633	0.349682	0.880736	0.397034	0.691342	0.999984	ENSG00000258689	lincRNA	chr14	70698698	70712153	LINC01269	ENSG00000258689	lncRNA
LINC01287	no	no	300.548	-0.197449	0.24321	-0.811846	0.41688	0.999988	5.38391	-1.46065	1.12499	-1.29836	0.194165	0.999984	ENSG00000234722	lincRNA	chr7	153399920	153413963	LINC01287	ENSG00000234722	lncRNA
LINC01291	no	no	176.913	-0.807771	1.59126	-0.507629	0.611713	0.999988	5.05857	1.11546	1.00192	1.11333	0.265567	0.999984	ENSG00000204792	lincRNA	chr2	74918148	74938418	LINC01291	ENSG00000204792	lncRNA
LINC01320	no	no	102.65	-0.176505	0.335748	-0.525706	0.599092	0.999988	51.5346	-0.387239	0.303499	-1.27592	0.201985	0.999984	ENSG00000228262	lincRNA	chr2	34677555	34738231	LINC01320	ENSG00000228262	lncRNA
LINC01358	no	no	934.135	-0.0180109	0.413153	-0.0435939	0.965228	0.999988	88.4817	-0.689493	1.618	-0.426138	0.670007	0.999984	ENSG00000237352	lincRNA	chr1	58933643	59240555	LINC01358	ENSG00000237352	lncRNA
LINC01359	no	no	218.861	0.391616	0.387019	1.01188	0.311597	0.999988	30.1098	-0.694237	0.348285	-1.9933	0.0462285	0.772551	ENSG00000226891	processed_transcript	chr1	64972225	65002489	LINC01359	ENSG00000226891	lncRNA
LINC01363	no	no	44.8234	0.422726	0.419912	1.0067	0.314078	0.999988	346.214	-0.873245	0.400104	-2.18254	0.0290694	0.629077	ENSG00000231605	antisense	chr1	167175917	167195792	LINC01363	ENSG00000231605	lncRNA
LINC01389	no	no	11.5693	0.158957	0.930438	0.170841	0.864349	0.999988	95.2159	-0.234152	0.386265	-0.606194	0.544386	0.999984	ENSG00000225762	antisense	chr1	47380928	47408477	LINC01389	ENSG00000225762	lncRNA
LINC01410	no	no	203.044	-0.120067	0.384677	-0.312124	0.754946	0.999988	11.5961	-1.02684	0.811613	-1.26518	0.205806	0.999984	ENSG00000238113	lincRNA	chr9	62801461	62813486	LINC01410	ENSG00000238113	lncRNA
LINC01422	no	no	637.389	0.197473	0.35048	0.563438	0.573137	0.999988	4.4429	-0.47612	0.872623	-0.54562	0.585327	0.999984	ENSG00000223704	lincRNA	chr22	26858634	26865786	LINC01422	ENSG00000223704	lncRNA
LINC01424	no	no	44.0913	0.215263	0.566054	0.380287	0.703732	0.999988	64.5916	-0.611051	0.399234	-1.53056	0.125879	0.999984	ENSG00000236519	antisense	chr21	44802577	44804717	LINC01424	ENSG00000236519	lncRNA
LINC01427	no	no	1063.84	0.297215	0.314677	0.944508	0.34491	0.999988	220.086	-0.335757	0.589294	-0.569762	0.568839	0.999984	ENSG00000225321	lincRNA	chr20	22263065	22284029	LINC01427	ENSG00000225321	lncRNA
LINC01431	no	no	12.0747	-0.451726	0.905061	-0.499111	0.617701	0.999988	14.087	0.101422	0.586294	0.172988	0.862661	0.999984	ENSG00000232645	lincRNA	chr20	23356594	23358116	LINC01431	ENSG00000232645	lncRNA
LINC01474	no	no	39.464	-0.0559483	0.487749	-0.114707	0.908677	0.999988	380.287	-0.319158	0.584045	-0.546462	0.584749	0.999984	ENSG00000236849	lincRNA	chr9	72871728	72874109	LINC01474	ENSG00000236849	lncRNA
LINC01480	no	no	47.905	-0.185674	0.536469	-0.346103	0.729265	0.999988	3.2251	-1.52303	1.36032	-1.11961	0.26288	0.999984	ENSG00000270164	lincRNA	chr19	41535183	41536904	LINC01480	ENSG00000270164	lncRNA
LINC01481	no	no	89.4842	0.748031	0.320439	2.33439	0.0195751	0.999988	8.46114	-1.51366	0.76734	-1.97261	0.04854	0.786346	ENSG00000257815	antisense	chr12	69904033	70243360	PRANCR	ENSG00000257815	lncRNA
LINC01483	no	no	106.747	-0.459454	0.535544	-0.85792	0.390937	0.999988	362.855	0.344502	0.298509	1.15408	0.248469	0.999984	ENSG00000227517	lincRNA	chr17	69577251	69903000	LINC01483	ENSG00000227517	lncRNA
LINC01484	no	no	101.684	1.13821	0.56503	2.01443	0.0439646	0.999988	33.5239	-0.0972707	0.494777	-0.196595	0.844145	0.999984	ENSG00000253686	lincRNA	chr5	173707614	173746211	LINC01484	ENSG00000253686	lncRNA
LINC01499	no	no	50.0017	-0.0928653	0.534236	-0.173828	0.862001	0.999988	42.5146	0.122585	0.532519	0.230198	0.817938	0.999984	ENSG00000255171	lincRNA	chr11	41714568	41836442	LINC01499	ENSG00000255171	lncRNA
LINC01503	no	no	32.8733	0.44857	0.827267	0.542231	0.587659	0.999988	26.4047	-0.374406	0.592411	-0.632004	0.527384	0.999984	ENSG00000233901	lincRNA	chr9	129332300	129359538	LINC01503	ENSG00000233901	lncRNA
LINC01513	no	no	33.1225	0.12339	0.885514	0.139343	0.889179	0.999988	14.9854	-0.146074	0.829109	-0.176181	0.860151	0.999984	ENSG00000246016	antisense	chr5	10479371	10482309	LINC01513	ENSG00000246016	lncRNA
LINC01515	no	no	47.1586	0.677239	0.75003	0.902949	0.366553	0.999988	7.07628	-1.30755	1.13452	-1.15251	0.249111	0.999984	ENSG00000228065	lincRNA	chr10	65570338	65768835	LINC01515	ENSG00000228065	lncRNA
LINC01517	no	no	37.8642	0.0712323	0.60404	0.117927	0.906126	0.999988	11.0924	-0.475675	1.02875	-0.462384	0.643806	0.999984	ENSG00000232624	processed_transcript	chr10	28792668	28808219	LINC01517	ENSG00000232624	lncRNA
LINC01521	no	no	194.508	0.252806	0.325498	0.776676	0.43735	0.999988	13.5401	-0.623634	0.7127	-0.87503	0.381557	0.999984	ENSG00000213888	lincRNA	chr22	31346777	31348719	LINC01521	ENSG00000213888	lncRNA
LINC01534	no	no	67.9822	0.237962	0.376442	0.632136	0.527298	0.999988	15.9534	-0.202068	0.731401	-0.276275	0.782337	0.999984	ENSG00000225975	lincRNA	chr19	36685440	36687449	ZNF567-DT	ENSG00000225975	lncRNA
LINC01535	no	no	49.355	-0.0321142	0.505267	-0.0635588	0.949322	0.999988	95.6291	0.224774	0.357043	0.629543	0.528994	0.999984	ENSG00000226686	lincRNA	chr19	37251912	37265535	LINC01535	ENSG00000226686	lncRNA
LINC01537	no	no	123.405	0.571156	0.388251	1.4711	0.141264	0.999988	14.9996	0.103262	0.427904	0.24132	0.809307	0.999984	ENSG00000227467	lincRNA	chr11	72570660	72573229	LINC01537	ENSG00000227467	lncRNA
LINC01547	no	no	39.5128	-1.14671	0.529401	-2.16604	0.0303078	0.999988	14.8546	-0.855684	0.708027	-1.20855	0.226837	0.999984	ENSG00000183250	lincRNA	chr21	44932814	44939913	LINC01547	ENSG00000183250	lncRNA
LINC01549	no	no	27.4255	0.485037	0.9097	0.533184	0.593906	0.999988	49.189	-0.174442	0.512772	-0.340194	0.73371	0.999984	ENSG00000232560	lincRNA	chr21	17438890	17449185	LINC01549	ENSG00000232560	lncRNA
LINC01550	no	no	611.22	-0.0290465	0.161113	-0.180287	0.856928	0.999988	51.5704	0.162877	0.347801	0.468306	0.639566	0.999984	ENSG00000246223	lincRNA	chr14	97925610	97978124	LINC01550	ENSG00000246223	lncRNA
LINC01551	no	no	419.158	0.769216	0.730278	1.05332	0.292194	0.999988	8.44142	-1.54353	0.772432	-1.99828	0.0456868	0.768737	ENSG00000186960	lincRNA	chr14	28772704	28813453	LINC01551	ENSG00000186960	lncRNA
LINC01562	no	no	562.455	0.055873	0.33361	0.16748	0.866992	0.999988	179.713	-0.46296	0.210948	-2.19467	0.0281873	0.620134	ENSG00000203356	lincRNA	chr1	51195095	51235096	LINC01562	ENSG00000203356	lncRNA
LINC01569	no	no	230.611	0.238946	0.307586	0.776845	0.43725	0.999988	89.5904	-0.0514382	0.643874	-0.0798885	0.936326	0.999984	ENSG00000262468	lincRNA	chr16	4245825	4253789	LINC01569	ENSG00000262468	lncRNA
LINC01570	no	no	22.3642	0.261998	0.697871	0.375425	0.707345	0.999988	223.118	-0.394604	0.424649	-0.929248	0.352761	0.999984	ENSG00000260338	antisense	chr16	5601169	5616196	LINC01570	ENSG00000260338	lncRNA
LINC01571	no	no	30.2198	-0.273805	0.642893	-0.425895	0.670185	0.999988	77.9993	-0.279475	0.35196	-0.794053	0.427165	0.999984	ENSG00000260057	lincRNA	chr16	51762519	51773173	LINC01571	ENSG00000260057	lncRNA
LINC01572	no	no	147.646	0.0887671	0.337475	0.263034	0.792525	0.999988	8.70519	-1.05952	0.729559	-1.45228	0.146423	0.999984	ENSG00000261008	lincRNA	chr16	72283301	72665009	LINC01572	ENSG00000261008	lncRNA
LINC01578	no	no	4743.99	0.212311	0.119464	1.7772	0.0755356	0.999988	11.9538	0.743767	0.513779	1.44764	0.147717	0.999984	ENSG00000272888	processed_transcript	chr15	92882707	92899701	CHASERR	ENSG00000272888	lncRNA
LINC01579	no	no	335.766	0.273397	0.403856	0.676968	0.498426	0.999988	60.4721	-0.586278	0.394117	-1.48758	0.136863	0.999984	ENSG00000258754	lincRNA	chr15	93718542	94070820	LINC01579	ENSG00000258754	lncRNA
LINC01588	no	no	330.704	0.505117	0.394388	1.28076	0.200277	0.999988	1991.46	-0.24073	0.163378	-1.47346	0.140628	0.999984	ENSG00000214900	lincRNA	chr14	49927571	50092643	LINC01588	ENSG00000214900	lncRNA
LINC01602	no	no	69.1971	1.22905	0.576723	2.13109	0.0330816	0.999988	136.061	-0.426776	0.511174	-0.834895	0.403777	0.999984	ENSG00000205293	lincRNA	chr8	57978358	57984126	LINC01602	ENSG00000205293	lncRNA
LINC01606	no	no	54.09	-0.392462	0.550973	-0.712308	0.476274	0.999988	181.489	-0.177584	0.327339	-0.542509	0.587468	0.999984	ENSG00000253301	lincRNA	chr8	57142689	57240298	LINC01606	ENSG00000253301	lncRNA
LINC01609	no	no	454.985	-0.295704	0.686236	-0.430907	0.666536	0.999988	20.0114	-0.43505	0.757205	-0.574547	0.565598	0.999984	ENSG00000253103	lincRNA	chr8	111098961	111236203	LINC01609	ENSG00000253103	lncRNA
LINC01619	no	no	177.025	-0.614204	0.441365	-1.3916	0.164043	0.999988	15.1744	-1.15568	0.761316	-1.518	0.129013	0.999984	ENSG00000257242	processed_transcript	chr12	91984976	92142914	LINC01619	ENSG00000257242	lncRNA
LINCR-0001	no	no	15.9753	-0.435297	0.755996	-0.575792	0.564755	0.999988	169.674	0.59209	0.528416	1.1205	0.262501	0.999984	ENSG00000253641	lincRNA	chr8	10474565	10481974	LINC03022	ENSG00000253641	lncRNA
LINGO3	no	no	578.931	0.0603897	0.277023	0.217996	0.827432	0.999988	123.537	-0.19492	0.387464	-0.503067	0.614917	0.999984	ENSG00000220008	protein_coding	chr19	2289784	2292024	LINGO3	ENSG00000220008	protein_coding
LINS1	no	no	1556.8	0.104071	0.153355	0.678629	0.497373	0.999988	4.86803	-1.51676	1.12818	-1.34443	0.178809	0.999984	ENSG00000140471	protein_coding	chr15	100559369	100603230	LINS1	ENSG00000140471	protein_coding
LIPA	no	no	1709.77	-0.0864035	0.154015	-0.561007	0.574793	0.999988	52.5321	-1.14989	0.374639	-3.06932	0.00214545	0.11413	ENSG00000107798	protein_coding	chr10	89213569	89414557	LIPA	ENSG00000107798	protein_coding
LIPE	no	no	627.054	0.0502417	0.132221	0.379982	0.703959	0.999988	1159.58	-0.097165	0.132817	-0.73157	0.464431	0.999984	ENSG00000079435	protein_coding	chr19	42401507	42427426	LIPE	ENSG00000079435	protein_coding
LIPT1	no	no	163.147	0.258373	0.272595	0.947827	0.343217	0.999988	1029.1	-0.090804	0.139632	-0.650309	0.515493	0.999984	ENSG00000144182	protein_coding	chr2	99154955	99163157	LIPT1	ENSG00000144182	protein_coding
LIPT2	no	no	121.864	0.116503	0.390164	0.298601	0.765245	0.999988	722.051	0.28047	0.10915	2.56959	0.010182	0.34809	ENSG00000175536	protein_coding	chr11	74491712	74493733	LIPT2	ENSG00000175536	protein_coding
LITAF	no	no	4234.69	-0.157904	0.123649	-1.27703	0.20159	0.999988	77.0881	-0.00653775	0.283216	-0.023084	0.981583	0.999984	ENSG00000189067	protein_coding	chr16	11547722	11636381	LITAF	ENSG00000189067	protein_coding
LIX1L	no	no	2442.28	0.0824877	0.117704	0.700805	0.483425	0.999988	66.291	-0.231894	0.315908	-0.734054	0.462916	0.999984	ENSG00000271601	protein_coding	chr1	145933423	145958001	LIX1L	ENSG00000271601	protein_coding
LL09NC01-251B2.3	no	no	30.8591	-0.449675	0.441644	-1.01818	0.308591	0.999988	4351.05	-0.0107985	0.122223	-0.0883506	0.929598	0.999984	ENSG00000273249	antisense	chr9	134132242	134135772	WDR5-DT	ENSG00000273249	lncRNA
LL22NC01-81G9.3	no	no	91.2124	-0.426997	0.641479	-0.665645	0.505638	0.999988	1930.45	0.0637286	0.0818884	0.778236	0.43643	0.999984	ENSG00000215403	antisense	chr22	36965248	36968172	LL22NC01-81G9.3	ENSG00000215403	lncRNA
LLGL1	no	no	1296.17	0.10534	0.146838	0.717392	0.473133	0.999988	15.3417	0.294455	0.47491	0.620023	0.535242	0.999984	ENSG00000131899	protein_coding	chr17	18225587	18244875	LLGL1	ENSG00000131899	protein_coding
LLGL2	no	no	783.989	-0.213772	0.152341	-1.40325	0.160543	0.999988	35.8283	0.207523	0.652061	0.318257	0.75029	0.999984	ENSG00000073350	protein_coding	chr17	75525080	75575208	LLGL2	ENSG00000073350	protein_coding
LLPH	no	no	1668.3	0.0501912	0.133643	0.37556	0.707244	0.999988	1050.12	0.0619038	0.1277	0.484761	0.627846	0.999984	ENSG00000139233	protein_coding	chr12	66116555	66130768	LLPH	ENSG00000139233	protein_coding
LLPH-AS1	no	no	23.603	0.603833	0.939962	0.642401	0.520613	0.999988	447.55	-0.209942	0.185762	-1.13016	0.258407	0.999984	ENSG00000239335	antisense	chr12	66130751	66134449	LLPH-DT	ENSG00000239335	lncRNA
LMAN1	no	no	4266.19	-0.145217	0.134539	-1.07937	0.280424	0.999988	1790.13	0.225924	0.155964	1.44856	0.147461	0.999984	ENSG00000074695	protein_coding	chr18	59327823	59359962	LMAN1	ENSG00000074695	protein_coding
LMAN2	no	no	3903.01	0.0519186	0.172188	0.301522	0.763016	0.999988	11.5143	0.0401946	0.789278	0.0509258	0.959385	0.999984	ENSG00000169223	protein_coding	chr5	177331562	177351852	LMAN2	ENSG00000169223	protein_coding
LMAN2L	no	no	269.508	0.330606	0.257149	1.28566	0.198563	0.999988	10379.9	0.130994	0.096012	1.36435	0.172457	0.999984	ENSG00000114988	protein_coding	chr2	96705929	96740064	LMAN2L	ENSG00000114988	protein_coding
LMBR1	no	no	1366.72	-0.118919	0.143122	-0.830896	0.406032	0.999988	5766.42	0.0429672	0.140454	0.305916	0.759669	0.999984	ENSG00000105983	protein_coding	chr7	156668946	156893230	LMBR1	ENSG00000105983	protein_coding
LMBR1L	no	no	1652.12	0.00122105	0.154648	0.00789567	0.9937	0.999988	291.941	0.0112471	0.15177	0.0741061	0.940926	0.999984	ENSG00000139636	protein_coding	chr12	49096551	49110900	LMBR1L	ENSG00000139636	protein_coding
LMBRD1	no	no	1062.04	-0.0438867	0.169614	-0.258744	0.795833	0.999988	1014.5	0.0671068	0.105433	0.636488	0.524458	0.999984	ENSG00000168216	protein_coding	chr6	69675802	69797111	LMBRD1	ENSG00000168216	protein_coding
LMBRD2	no	no	849.547	-0.186494	0.164146	-1.13614	0.255896	0.999988	426.983	-0.0405594	0.154917	-0.261814	0.793465	0.999984	ENSG00000164187	protein_coding	chr5	36098412	36151961	LMBRD2	ENSG00000164187	protein_coding
LMF1	no	no	483.405	0.0265249	0.251016	0.10567	0.915844	0.999988	593.499	-0.0856964	0.162814	-0.526346	0.598648	0.999984	ENSG00000103227	protein_coding	chr16	853634	981318	LMF1	ENSG00000103227	protein_coding
LMF2	no	no	4187.6	-0.0655699	0.14829	-0.442173	0.658364	0.999988	717.568	-0.142942	0.129859	-1.10075	0.271005	0.999984	ENSG00000100258	protein_coding	chr22	50502949	50507691	LMF2	ENSG00000100258	protein_coding
LMLN	no	no	407.455	0.191381	0.25225	0.758694	0.448035	0.999988	225.15	-0.212183	0.205756	-1.03124	0.30243	0.999984	ENSG00000185621	protein_coding	chr3	197960200	198043720	LMLN	ENSG00000185621	protein_coding
LMNA	no	no	1097.6	0.389137	0.376117	1.03462	0.300848	0.999988	1994.97	-0.17241	0.12158	-1.41808	0.156167	0.999984	ENSG00000160789	protein_coding	chr1	156082573	156140089	LMNA	ENSG00000160789	protein_coding
LMNB1	no	no	1008.42	-0.0854467	0.135323	-0.631429	0.52776	0.999988	261.524	-0.176363	0.228431	-0.772063	0.440077	0.999984	ENSG00000113368	protein_coding	chr5	126776623	126837020	LMNB1	ENSG00000113368	protein_coding
LMNB2	no	no	2325.43	0.156091	0.123055	1.26847	0.204631	0.999988	3012.67	0.0550799	0.345895	0.159239	0.873481	0.999984	ENSG00000176619	protein_coding	chr19	2427638	2456996	LMNB2	ENSG00000176619	protein_coding
LMNTD2	no	no	651.026	-0.11906	0.214947	-0.553903	0.579645	0.999988	3564.81	0.202374	0.201743	1.00313	0.315798	0.999984	ENSG00000185522	protein_coding	chr11	554855	560779	LMNTD2	ENSG00000185522	protein_coding
LMO4	no	no	594.533	-0.0103888	0.24218	-0.0428971	0.965784	0.999988	6530.11	0.139132	0.104931	1.32593	0.184863	0.999984	ENSG00000143013	protein_coding	chr1	87328468	87348923	LMO4	ENSG00000143013	protein_coding
LMO7	no	no	1426.71	-0.253225	0.204217	-1.23998	0.214982	0.999988	76.8438	-0.456925	0.388165	-1.17714	0.239139	0.999984	ENSG00000136153	protein_coding	chr13	75620434	75859870	LMO7	ENSG00000136153	protein_coding
LMO7-AS1	no	no	19.1296	0.512841	0.70772	0.724638	0.468674	0.999988	297.056	0.249464	0.24945	1.00006	0.317284	0.999984	ENSG00000261105	antisense	chr13	75604700	75635994	LMO7-AS1	ENSG00000261105	lncRNA
LMOD3	no	no	162.181	0.503743	0.545685	0.923138	0.355935	0.999988	823.581	-0.188633	0.310606	-0.607307	0.543647	0.999984	ENSG00000163380	protein_coding	chr3	69106872	69123032	LMOD3	ENSG00000163380	protein_coding
LMTK2	no	no	2078.38	0.0348384	0.141013	0.247059	0.804863	0.999988	8.09822	0.690504	0.627465	1.10047	0.271129	0.999984	ENSG00000164715	protein_coding	chr7	98106885	98209633	LMTK2	ENSG00000164715	protein_coding
LMTK3	no	no	1097.57	0.126912	0.215877	0.587888	0.556607	0.999988	1938.71	-0.00522476	0.167199	-0.0312487	0.975071	0.999984	ENSG00000142235	protein_coding	chr19	48485271	48513189	LMTK3	ENSG00000142235	protein_coding
LNPEP	no	no	5494.52	-0.154619	0.10398	-1.48701	0.137013	0.999988	229.112	0.145819	0.208287	0.700087	0.483873	0.999984	ENSG00000113441	protein_coding	chr5	96935394	97037515	LNPEP	ENSG00000113441	protein_coding
LNX1	no	no	272.23	0.0471824	0.154065	0.30625	0.759414	0.999988	3121.33	-0.163599	0.156519	-1.04524	0.295914	0.999984	ENSG00000072201	protein_coding	chr4	53459301	53701405	LNX1	ENSG00000072201	protein_coding
LNX1-AS2	no	no	41.1772	-0.32743	0.453633	-0.721796	0.47042	0.999988	240.252	-0.0424179	0.12905	-0.328695	0.742387	0.999984	ENSG00000248494	sense_intronic	chr4	53592956	53604047	LNX1-AS2	ENSG00000248494	lncRNA
LNX2	no	no	408.566	0.071441	0.146129	0.488891	0.624919	0.999988	13.7637	-0.314554	0.633844	-0.496264	0.619708	0.999984	ENSG00000139517	protein_coding	chr13	27545911	27620404	LNX2	ENSG00000139517	protein_coding
LONP1	no	no	2893.64	0.179762	0.10413	1.72632	0.0842905	0.999988	250.006	0.0650924	0.161395	0.403312	0.686719	0.999984	ENSG00000196365	protein_coding	chr19	5691834	5720572	LONP1	ENSG00000196365	protein_coding
LONP2	no	no	2684.93	-0.154672	0.120238	-1.28638	0.198311	0.999988	9216.95	0.353759	0.126779	2.79035	0.00526506	0.232774	ENSG00000102910	protein_coding	chr16	48244296	48363122	LONP2	ENSG00000102910	protein_coding
LONRF1	no	no	329.809	0.168201	0.261994	0.642005	0.52087	0.999988	2602.18	0.146035	0.123989	1.17781	0.238873	0.999984	ENSG00000154359	protein_coding	chr8	12721894	12756073	LONRF1	ENSG00000154359	protein_coding
LOXL1-AS1	no	no	193.182	0.15943	0.301017	0.52964	0.596362	0.999988	607.32	-0.166963	0.149504	-1.11678	0.264089	0.999984	ENSG00000261801	antisense	chr15	73908071	73928248	LOXL1-AS1	ENSG00000261801	lncRNA
LPAR2	no	no	1402.09	-0.00330812	0.138748	-0.0238427	0.980978	0.999988	104.517	-0.416147	0.347708	-1.19683	0.231374	0.999984	ENSG00000064547	protein_coding	chr19	19623668	19628930	LPAR2	ENSG00000064547	protein_coding
LPAR3	no	no	174.649	-0.620999	0.673005	-0.922726	0.35615	0.999988	521.538	-0.252034	0.144292	-1.7467	0.0806892	0.946615	ENSG00000171517	protein_coding	chr1	84811602	84893213	LPAR3	ENSG00000171517	protein_coding
LPAR5	no	no	129.188	0.195132	0.291426	0.669577	0.503127	0.999988	35.9426	-0.19346	0.553635	-0.349436	0.726762	0.999984	ENSG00000184574	protein_coding	chr12	6618835	6636447	LPAR5	ENSG00000184574	protein_coding
LPAR6	no	no	3618.65	0.285379	0.28224	1.01112	0.311959	0.999988	113.53	0.445922	0.271518	1.64233	0.100521	0.999984	ENSG00000139679	protein_coding	chr13	48389567	48444704	LPAR6	ENSG00000139679	protein_coding
LPCAT1	no	no	1880.7	-0.148868	0.130016	-1.145	0.252211	0.999988	420.633	-0.37495	0.381229	-0.983531	0.325346	0.999984	ENSG00000153395	protein_coding	chr5	1456480	1523977	LPCAT1	ENSG00000153395	protein_coding
LPCAT3	no	no	386.376	-0.233591	0.172876	-1.35121	0.176629	0.999988	2876.62	0.177572	0.105675	1.68036	0.0928882	0.986641	ENSG00000111684	protein_coding	chr12	6976186	7018510	LPCAT3	ENSG00000111684	protein_coding
LPCAT4	no	no	1698.57	-0.0593782	0.136332	-0.435541	0.66317	0.999988	690.445	0.1712	0.13889	1.23263	0.217714	0.999984	ENSG00000176454	protein_coding	chr15	34358618	34367278	LPCAT4	ENSG00000176454	protein_coding
LPGAT1	no	no	1976.98	0.144359	0.235586	0.612766	0.540031	0.999988	556.646	0.0198328	0.176191	0.112564	0.910376	0.999984	ENSG00000123684	protein_coding	chr1	211743457	211830772	LPGAT1	ENSG00000123684	protein_coding
LPIN1	no	no	3712.99	-0.00828461	0.162253	-0.0510598	0.959278	0.999988	1478.05	0.314837	0.207411	1.51794	0.12903	0.999984	ENSG00000134324	protein_coding	chr2	11677595	11827409	LPIN1	ENSG00000134324	protein_coding
LPIN2	no	no	4210.24	-0.222704	0.171225	-1.30065	0.193377	0.999988	2418.75	0.0670575	0.131925	0.5083	0.611243	0.999984	ENSG00000101577	protein_coding	chr18	2916994	3013315	LPIN2	ENSG00000101577	protein_coding
LPP	no	no	2715.64	-0.0172129	0.294267	-0.0584939	0.953355	0.999988	5609.46	-0.0702461	0.128752	-0.545594	0.585345	0.999984	ENSG00000145012	protein_coding	chr3	188153284	188890671	LPP	ENSG00000145012	protein_coding
LPXN	no	no	3714.64	-0.0647306	0.133934	-0.483301	0.628882	0.999988	1522.39	-0.323328	0.285597	-1.13211	0.257588	0.999984	ENSG00000110031	protein_coding	chr11	58526871	58578220	LPXN	ENSG00000110031	protein_coding
LRBA	no	no	2604.33	-0.0999948	0.0768008	-1.302	0.192916	0.999988	4325.05	-0.0147696	0.121011	-0.122052	0.902858	0.999984	ENSG00000198589	protein_coding	chr4	150264531	151015727	LRBA	ENSG00000198589	protein_coding
LRCH1	no	no	856.562	-0.00740895	0.134389	-0.0551308	0.956034	0.999988	4097.76	0.0615443	0.17363	0.354456	0.722997	0.999984	ENSG00000136141	protein_coding	chr13	46553168	46753040	LRCH1	ENSG00000136141	protein_coding
LRCH3	no	no	2105.71	-0.131023	0.115371	-1.13567	0.256093	0.999988	901.855	-0.0885403	0.120561	-0.7344	0.462705	0.999984	ENSG00000186001	protein_coding	chr3	197791226	197888436	LRCH3	ENSG00000186001	protein_coding
LRCH4	no	no	6569.29	0.142439	0.125204	1.13766	0.255264	0.999988	1694.93	-0.0813152	0.133467	-0.609252	0.542357	0.999984	ENSG00000077454	protein_coding	chr7	100574011	100586153	LRCH4	ENSG00000077454	protein_coding
LRFN1	no	no	489.953	0.0924867	0.22086	0.418756	0.675394	0.999988	1807.79	0.0228605	0.0958458	0.238513	0.811483	0.999984	ENSG00000128011	protein_coding	chr19	39306568	39315336	LRFN1	ENSG00000128011	protein_coding
LRFN3	no	no	696.816	0.0429091	0.145234	0.295447	0.767652	0.999988	299.956	-0.00711001	0.170416	-0.0417215	0.966721	0.999984	ENSG00000126243	protein_coding	chr19	35935358	35945767	LRFN3	ENSG00000126243	protein_coding
LRFN4	no	no	344.782	0.328446	0.302415	1.08608	0.277445	0.999988	587.579	0.142041	0.152128	0.933697	0.35046	0.999984	ENSG00000173621	protein_coding	chr11	66856647	66860475	LRFN4	ENSG00000173621	protein_coding
LRIF1	no	no	582.725	-0.0612286	0.19112	-0.320367	0.74869	0.999988	632.559	-0.00829716	0.147504	-0.0562503	0.955142	0.999984	ENSG00000121931	protein_coding	chr1	110947185	110964079	LRIF1	ENSG00000121931	protein_coding
LRIG1	no	no	2940.54	-0.0597129	0.183982	-0.324559	0.745515	0.999988	424.278	-0.201867	0.175418	-1.15078	0.249823	0.999984	ENSG00000144749	protein_coding	chr3	66378797	66501263	LRIG1	ENSG00000144749	protein_coding
LRIG2	no	no	1189.19	0.0250927	0.167259	0.150023	0.880747	0.999988	3100.21	-0.252143	0.250639	-1.006	0.314415	0.999984	ENSG00000198799	protein_coding	chr1	113073209	113132260	LRIG2	ENSG00000198799	protein_coding
LRMP	no	no	781.835	-0.090151	0.151536	-0.594917	0.551899	0.999988	486.861	-0.280215	0.192588	-1.455	0.14567	0.999984	ENSG00000118308	protein_coding	chr12	25021002	25108334	IRAG2	ENSG00000118308	protein_coding
LRP10	no	no	6264.63	-0.037528	0.106746	-0.351565	0.725165	0.999988	165.008	-0.0666887	0.34577	-0.19287	0.847061	0.999984	ENSG00000197324	protein_coding	chr14	22871613	22881580	LRP10	ENSG00000197324	protein_coding
LRP11	no	no	150.856	0.272075	0.448674	0.606399	0.54425	0.999988	2775.96	-0.0734217	0.149235	-0.491986	0.622729	0.999984	ENSG00000120256	protein_coding	chr6	149818798	149864026	LRP11	ENSG00000120256	protein_coding
LRP12	no	no	57.2819	-0.524117	0.550852	-0.951465	0.341368	0.999988	185.492	0.11059	0.315493	0.350529	0.725942	0.999984	ENSG00000147650	protein_coding	chr8	104489231	104589024	LRP12	ENSG00000147650	protein_coding
LRP2BP	no	no	226.729	0.0880506	0.296658	0.296808	0.766613	0.999988	105.103	-0.583472	0.398931	-1.46259	0.143581	0.999984	ENSG00000109771	protein_coding	chr4	185363879	185395899	LRP2BP	ENSG00000109771	protein_coding
LRP5	no	no	358.915	0.399455	0.232191	1.72037	0.0853645	0.999988	88.7185	-0.610155	0.396748	-1.53789	0.124075	0.999984	ENSG00000162337	protein_coding	chr11	68312609	68449275	LRP5	ENSG00000162337	protein_coding
LRP6	no	no	464.682	-0.149453	0.320945	-0.465664	0.641456	0.999988	569.339	0.514981	0.175567	2.93324	0.00335446	0.163275	ENSG00000070018	protein_coding	chr12	12116025	12267012	LRP6	ENSG00000070018	protein_coding
LRP8	no	no	1308.22	-0.135619	0.207778	-0.652712	0.513942	0.999988	498.13	0.107549	0.16388	0.656267	0.511652	0.999984	ENSG00000157193	protein_coding	chr1	53242364	53328070	LRP8	ENSG00000157193	protein_coding
LRPAP1	no	no	2378.73	0.0636791	0.136293	0.467222	0.640341	0.999988	2497.38	0.060678	0.170804	0.355248	0.722404	0.999984	ENSG00000163956	protein_coding	chr4	3506376	3532559	LRPAP1	ENSG00000163956	protein_coding
LRPPRC	no	no	3139.8	-0.0651618	0.149709	-0.435257	0.663376	0.999988	2684.38	0.0929757	0.102301	0.908845	0.363432	0.999984	ENSG00000138095	protein_coding	chr2	43886508	43996005	LRPPRC	ENSG00000138095	protein_coding
LRR1	no	no	212.454	-0.01941	0.275449	-0.0704665	0.943822	0.999988	8338.55	-0.0967375	0.18096	-0.53458	0.59294	0.999984	ENSG00000165501	protein_coding	chr14	49598697	49614672	LRR1	ENSG00000165501	protein_coding
LRRC1	no	no	94.6515	0.425184	0.336566	1.2633	0.206481	0.999988	473.192	0.113526	0.25824	0.439615	0.660216	0.999984	ENSG00000137269	protein_coding	chr6	53794497	53924121	LRRC1	ENSG00000137269	protein_coding
LRRC14	no	no	1540.14	-0.0628607	0.146477	-0.429152	0.667813	0.999988	64.9653	0.107531	0.295898	0.363407	0.716301	0.999984	ENSG00000160959	protein_coding	chr8	144517992	144525178	LRRC14	ENSG00000160959	protein_coding
LRRC16A	no	no	333.928	-0.116967	0.289732	-0.403706	0.686429	0.999988	1102.68	0.107835	0.0955511	1.12856	0.259083	0.999984	ENSG00000079691	protein_coding	chr6	25279078	25620530	CARMIL1	ENSG00000079691	protein_coding
LRRC20	no	no	126.882	0.336988	0.478428	0.704365	0.481206	0.999988	125.885	-0.0234812	0.356087	-0.0659422	0.947424	0.999984	ENSG00000172731	protein_coding	chr10	70298970	70382650	LRRC20	ENSG00000172731	protein_coding
LRRC23	no	no	140.722	0.760861	0.240011	3.17011	0.00152383	0.240904	207.978	0.0970122	0.322071	0.301214	0.763252	0.999984	ENSG00000010626	protein_coding	chr12	6873569	6914243	LRRC23	ENSG00000010626	protein_coding
LRRC24	no	no	119.316	0.105661	0.421179	0.250869	0.801915	0.999988	57.1496	0.309562	0.332697	0.930463	0.352132	0.999984	ENSG00000254402	protein_coding	chr8	144522377	144527032	LRRC24	ENSG00000254402	protein_coding
LRRC27	no	no	191.637	-0.154146	0.269145	-0.572724	0.566831	0.999988	47.4497	-0.00545819	0.436317	-0.0125097	0.990019	0.999984	ENSG00000148814	protein_coding	chr10	132332154	132379918	LRRC27	ENSG00000148814	protein_coding
LRRC28	no	no	331.388	0.0153276	0.28146	0.0544575	0.956571	0.999988	80.8275	-0.278983	0.310765	-0.897729	0.36933	0.999984	ENSG00000168904	protein_coding	chr15	99251362	99390729	LRRC28	ENSG00000168904	protein_coding
LRRC32	no	no	50.2556	0.621452	0.905883	0.686019	0.492701	0.999988	183.118	-0.118562	0.270547	-0.438231	0.661219	0.999984	ENSG00000137507	protein_coding	chr11	76657524	76670747	LRRC32	ENSG00000137507	protein_coding
LRRC34	no	no	22.4248	0.176575	0.617249	0.286068	0.774826	0.999988	276.898	0.114034	0.673656	0.169277	0.865579	0.999984	ENSG00000171757	protein_coding	chr3	169793428	169812986	LRRC34	ENSG00000171757	protein_coding
LRRC37A	no	no	557.426	0.200688	0.236405	0.848915	0.395929	0.999988	25.624	-0.300811	0.52888	-0.56877	0.569512	0.999984	ENSG00000176681	protein_coding	chr17	46292733	46337794	LRRC37A	ENSG00000176681	protein_coding
LRRC37A2	no	no	780.131	0.475447	0.421533	1.1279	0.259362	0.999988	188.896	-0.0669376	0.312931	-0.213905	0.830621	0.999984	ENSG00000238083	protein_coding	chr17	46511511	46555650	LRRC37A2	ENSG00000238083	protein_coding
LRRC37A3	no	no	530.128	0.290786	0.28544	1.01873	0.308332	0.999988	224.657	0.201961	0.376403	0.536556	0.591574	0.999984	ENSG00000176809	protein_coding	chr17	64854312	64919480	LRRC37A3	ENSG00000176809	protein_coding
LRRC37B	no	no	987.385	0.0731134	0.14866	0.491815	0.62285	0.999988	153.922	-0.034543	0.268855	-0.128482	0.897768	0.999984	ENSG00000185158	protein_coding	chr17	32007872	32053504	LRRC37B	ENSG00000185158	protein_coding
LRRC39	no	no	102.774	0.20427	0.324336	0.629811	0.528818	0.999988	253.212	-0.0923778	0.17054	-0.541679	0.588039	0.999984	ENSG00000122477	protein_coding	chr1	100148449	100178273	LRRC39	ENSG00000122477	protein_coding
LRRC40	no	no	558.185	0.00174583	0.137734	0.0126753	0.989887	0.999988	37.431	-0.706607	0.346582	-2.03879	0.0414711	0.73778	ENSG00000066557	protein_coding	chr1	70144805	70205620	LRRC40	ENSG00000066557	protein_coding
LRRC41	no	no	1108.16	0.163419	0.18706	0.873615	0.382328	0.999988	1170.42	-0.00795922	0.193459	-0.0411417	0.967183	0.999984	ENSG00000132128	protein_coding	chr1	46261196	46303608	LRRC41	ENSG00000132128	protein_coding
LRRC42	no	no	229.924	0.220813	0.230828	0.956614	0.338762	0.999988	1833.8	0.451325	0.173498	2.60133	0.00928637	0.327385	ENSG00000116212	protein_coding	chr1	53946077	53968168	LRRC42	ENSG00000116212	protein_coding
LRRC45	no	no	1235.09	0.153755	0.164531	0.934508	0.350042	0.999988	521.523	0.158041	0.178564	0.88507	0.376119	0.999984	ENSG00000169683	protein_coding	chr17	82023302	82031151	LRRC45	ENSG00000169683	protein_coding
LRRC47	no	no	1663.43	0.00558634	0.138107	0.0404493	0.967735	0.999988	1031.94	-0.00313418	0.199885	-0.0156799	0.98749	0.999984	ENSG00000130764	protein_coding	chr1	3778558	3796504	LRRC47	ENSG00000130764	protein_coding
LRRC56	no	no	125.11	-0.0178216	0.302188	-0.0589752	0.952972	0.999988	1801.57	0.128714	0.0879762	1.46305	0.143454	0.999984	ENSG00000161328	protein_coding	chr11	537527	554916	LRRC56	ENSG00000161328	protein_coding
LRRC57	no	no	963.672	0.03822	0.223587	0.170941	0.864271	0.999988	94.1228	0.161073	0.381593	0.422107	0.672947	0.999984	ENSG00000180979	protein_coding	chr15	42537820	42548802	LRRC57	ENSG00000180979	protein_coding
LRRC58	no	no	2665.22	0.0896087	0.0958353	0.935028	0.349774	0.999988	516.168	-0.107886	0.172193	-0.626542	0.530959	0.999984	ENSG00000163428	protein_coding	chr3	120324509	120349339	LRRC58	ENSG00000163428	protein_coding
LRRC59	no	no	1286.48	0.124168	0.201383	0.616579	0.537512	0.999988	3988.61	0.128174	0.0721907	1.7755	0.0758159	0.925974	ENSG00000108829	protein_coding	chr17	50375059	50397553	LRRC59	ENSG00000108829	protein_coding
LRRC6	no	no	45.8055	1.45394	0.585899	2.48155	0.0130812	0.86003	5891.45	0.260151	0.110038	2.36419	0.0180696	0.487547	ENSG00000129295	protein_coding	chr8	132571953	132675617	DNAAF11	ENSG00000129295	protein_coding
LRRC61	no	no	261.651	0.0496175	0.292449	0.169662	0.865276	0.999988	20.0846	0.168024	0.611798	0.27464	0.783593	0.999984	ENSG00000127399	protein_coding	chr7	150322639	150338150	LRRC61	ENSG00000127399	protein_coding
LRRC69	no	no	32.3806	-0.232084	0.541017	-0.428977	0.66794	0.999988	455.465	0.11908	0.194172	0.61327	0.539698	0.999984	ENSG00000214954	protein_coding	chr8	91101832	91219236	LRRC69	ENSG00000214954	protein_coding
LRRC75A	no	no	156.43	0.0572793	0.251804	0.227476	0.820054	0.999988	18.8125	-0.278463	0.497074	-0.560205	0.57534	0.999984	ENSG00000181350	protein_coding	chr17	16441577	16492153	LRRC75A	ENSG00000181350	protein_coding
LRRC75A-AS1	no	no	4047.41	0.056609	0.190344	0.297403	0.766159	0.999988	81.6997	-0.397336	0.273023	-1.45532	0.145581	0.999984	ENSG00000175061	processed_transcript	chr17	16438822	16478678	SNHG29	ENSG00000175061	lncRNA
LRRC8A	no	no	1913.81	-0.0664359	0.132645	-0.500856	0.616472	0.999988	3405.4	0.207964	0.177716	1.1702	0.241919	0.999984	ENSG00000136802	protein_coding	chr9	128882112	128918039	LRRC8A	ENSG00000136802	protein_coding
LRRC8B	no	no	567.712	-0.00767662	0.176684	-0.0434483	0.965344	0.999988	1068.7	0.0922949	0.118765	0.77712	0.437088	0.999984	ENSG00000197147	protein_coding	chr1	89524836	89597864	LRRC8B	ENSG00000197147	protein_coding
LRRC8C	no	no	2579.21	-0.0380319	0.104325	-0.364553	0.715445	0.999988	1938.87	0.245167	0.18108	1.35392	0.175763	0.999984	ENSG00000171488	protein_coding	chr1	89633072	89769903	LRRC8C	ENSG00000171488	protein_coding
LRRC8D	no	no	2019.36	0.310111	0.212585	1.45876	0.144631	0.999988	4334.78	0.178639	0.169872	1.05161	0.292977	0.999984	ENSG00000171492	protein_coding	chr1	89821014	89936611	LRRC8D	ENSG00000171492	protein_coding
LRRCC1	no	no	225.639	-0.436324	0.186099	-2.34458	0.0190486	0.994872	1733.68	0.0923626	0.143955	0.641609	0.521127	0.999984	ENSG00000133739	protein_coding	chr8	85107147	85146076	LRRCC1	ENSG00000133739	protein_coding
LRRFIP1	no	no	7165.19	0.19685	0.110427	1.78261	0.074649	0.999988	338.958	-0.3221	0.266973	-1.20649	0.227628	0.999984	ENSG00000124831	protein_coding	chr2	237627576	237813682	LRRFIP1	ENSG00000124831	protein_coding
LRRFIP2	no	yes	787.864	-0.122294	0.165182	-0.740362	0.45908	0.999988	10940.1	0.453894	0.111554	4.06884	4.72473255375158e-05	0.00324485	ENSG00000093167	protein_coding	chr3	37052656	37183689	LRRFIP2	ENSG00000093167	protein_coding
LRRIQ3	no	no	30.0581	-0.733622	0.643063	-1.14082	0.253943	0.999988	905.133	0.133794	0.175538	0.762191	0.445946	0.999984	ENSG00000162620	protein_coding	chr1	74026015	74198187	LRRIQ3	ENSG00000162620	protein_coding
LRRN2	no	no	614.347	-0.537694	0.269793	-1.99298	0.0462632	0.999988	22.0328	-1.17373	0.656442	-1.78801	0.0737737	0.916755	ENSG00000170382	protein_coding	chr1	204617170	204685733	LRRN2	ENSG00000170382	protein_coding
LRRN3	no	no	4754.12	0.466533	0.42535	1.09682	0.27272	0.999988	107.432	-0.892354	0.39651	-2.25052	0.0244159	0.581167	ENSG00000173114	protein_coding	chr7	111091006	111125454	LRRN3	ENSG00000173114	protein_coding
LRSAM1	no	no	706.977	-0.0907939	0.165428	-0.548843	0.583113	0.999988	1971.62	0.460369	0.415953	1.10678	0.268388	0.999984	ENSG00000148356	protein_coding	chr9	127451486	127503501	LRSAM1	ENSG00000148356	protein_coding
LRTOMT	no	no	426.772	0.250431	0.495997	0.504905	0.613626	0.999988	488.652	-0.140184	0.139658	-1.00377	0.315489	0.999984	ENSG00000184154	protein_coding	chr11	72080331	72110782	LRRC51	ENSG00000184154	protein_coding
LRWD1	no	no	758.193	0.162832	0.210987	0.771764	0.440254	0.999988	195.052	-0.0363974	0.434345	-0.0837985	0.933217	0.999984	ENSG00000161036	protein_coding	chr7	102464929	102473168	LRWD1	ENSG00000161036	protein_coding
LSG1	no	no	1468.17	-0.355552	0.131928	-2.69505	0.00703778	0.671065	1454.38	0.199796	0.126084	1.58462	0.113052	0.999984	ENSG00000041802	protein_coding	chr3	194640788	194672477	LSG1	ENSG00000041802	protein_coding
LSM1	no	no	716.844	-0.197472	0.214044	-0.922577	0.356228	0.999988	2282.56	0.129696	0.133129	0.974213	0.329951	0.999984	ENSG00000175324	protein_coding	chr8	38163321	38176730	LSM1	ENSG00000175324	protein_coding
LSM10	no	no	810.729	0.116496	0.222792	0.522894	0.601048	0.999988	1539.25	0.0223355	0.200435	0.111435	0.911271	0.999984	ENSG00000181817	protein_coding	chr1	36391238	36397892	LSM10	ENSG00000181817	protein_coding
LSM11	no	no	337.451	-0.0902908	0.147774	-0.611006	0.541195	0.999988	1097.37	0.108033	0.212145	0.509242	0.610583	0.999984	ENSG00000155858	protein_coding	chr5	157743695	157760709	LSM11	ENSG00000155858	protein_coding
LSM12	no	no	1710.76	-0.0799996	0.142451	-0.561595	0.574392	0.999988	334.124	-0.113725	0.147282	-0.772158	0.440021	0.999984	ENSG00000161654	protein_coding	chr17	44034635	44067619	LSM12	ENSG00000161654	protein_coding
LSM14A	no	no	7094.86	-0.0688915	0.0990746	-0.69535	0.486836	0.999988	2927.07	0.0558964	0.103069	0.54232	0.587598	0.999984	ENSG00000257103	protein_coding	chr19	34172504	34229515	LSM14A	ENSG00000257103	protein_coding
LSM14B	no	no	2151.47	0.000660458	0.101472	0.00650876	0.994807	0.999988	5561.05	0.0501062	0.0719508	0.696395	0.486181	0.999984	ENSG00000149657	protein_coding	chr20	62122461	62135378	LSM14B	ENSG00000149657	protein_coding
LSM2	no	no	232.714	0.00936794	0.174432	0.0537054	0.95717	0.999988	1558.88	0.145774	0.104042	1.40111	0.161181	0.999984	ENSG00000204392	protein_coding	chr6	31797396	31806984	LSM2	ENSG00000204392	protein_coding
LSM3	no	no	516.035	0.0768163	0.232021	0.331075	0.740588	0.999988	907.083	0.35535	0.164554	2.15948	0.0308131	0.646824	ENSG00000170860	protein_coding	chr3	14178358	14201119	LSM3	ENSG00000170860	protein_coding
LSM4	no	no	1510.3	0.180923	0.178896	1.01133	0.311857	0.999988	1239.47	-0.0401503	0.262822	-0.152766	0.878583	0.999984	ENSG00000130520	protein_coding	chr19	18306230	18323274	LSM4	ENSG00000130520	protein_coding
LSM5	no	no	663.186	0.0881688	0.186523	0.472697	0.63643	0.999988	3044.9	0.198322	0.178521	1.11091	0.266606	0.999984	ENSG00000106355	protein_coding	chr7	32485332	32495283	LSM5	ENSG00000106355	protein_coding
LSM6	no	no	602.021	-0.237151	0.235112	-1.00868	0.31313	0.999988	1191.64	-0.226365	0.263303	-0.859713	0.389947	0.999984	ENSG00000164167	protein_coding	chr4	146175685	146200000	LSM6	ENSG00000164167	protein_coding
LSM7	no	no	704.932	0.332303	0.214751	1.54739	0.121769	0.999988	1484.85	0.0455716	0.199299	0.22866	0.819134	0.999984	ENSG00000130332	protein_coding	chr19	2321517	2328620	LSM7	ENSG00000130332	protein_coding
LSM8	no	no	2075.5	0.177306	0.142394	1.24518	0.213066	0.999988	1239.3	0.221662	0.190246	1.16513	0.243965	0.999984	ENSG00000128534	protein_coding	chr7	118184032	118192824	LSM8	ENSG00000128534	protein_coding
LSMEM1	no	no	92.6656	0.541902	0.42386	1.27849	0.201076	0.999988	1736.71	-0.146384	0.231827	-0.631437	0.527755	0.999984	ENSG00000181016	protein_coding	chr7	112480853	112491062	LSMEM1	ENSG00000181016	protein_coding
LSP1	no	no	9839.91	-0.0470864	0.12067	-0.390208	0.696383	0.999988	29.888	-0.0343204	0.618044	-0.0555306	0.955716	0.999984	ENSG00000130592	protein_coding	chr11	1852970	1892267	LSP1	ENSG00000130592	protein_coding
LSR	no	no	1314.68	-0.226086	0.222486	-1.01618	0.309544	0.999988	2485.96	-0.372572	0.148648	-2.5064	0.0121966	0.390261	ENSG00000105699	protein_coding	chr19	35248330	35267964	LSR	ENSG00000105699	protein_coding
LSS	no	no	2588.12	0.0782189	0.173315	0.451312	0.651765	0.999988	1332.14	-0.0599356	0.174423	-0.343621	0.731131	0.999984	ENSG00000160285	protein_coding	chr21	46188141	46228824	LSS	ENSG00000160285	protein_coding
LST1	no	no	92.4406	-0.504148	0.34788	-1.4492	0.147281	0.999988	1318.04	-0.14505	0.153809	-0.943051	0.345655	0.999984	ENSG00000204482	protein_coding	chr6	31586124	31588909	LST1	ENSG00000204482	protein_coding
LTA	no	no	1066.2	-0.256669	0.354361	-0.724315	0.468872	0.999988	29.5656	0.184745	0.378444	0.488172	0.625428	0.999984	ENSG00000226979	protein_coding	chr6	31572054	31574324	LTA	ENSG00000226979	protein_coding
LTA4H	no	no	2873.67	0.0682571	0.128492	0.531219	0.595267	0.999988	11336.7	-0.090175	0.311995	-0.289027	0.772561	0.999984	ENSG00000111144	protein_coding	chr12	96000828	96043520	LTA4H	ENSG00000111144	protein_coding
LTB	no	no	35552.5	0.233208	0.214931	1.08504	0.277906	0.999988	4418.65	0.304296	0.143306	2.1234	0.0337206	0.677766	ENSG00000227507	protein_coding	chr6	31580525	31582522	LTB	ENSG00000227507	protein_coding
LTB4R	no	no	784.461	0.387163	0.206016	1.87929	0.0602056	0.999988	11033.9	-0.476346	0.200694	-2.37349	0.0176209	0.480176	ENSG00000213903	protein_coding	chr14	24311450	24318036	LTB4R	ENSG00000213903	protein_coding
LTB4R2	no	no	496.436	0.342183	0.170282	2.00951	0.0444833	0.999988	286.149	-0.13202	0.193228	-0.683234	0.494459	0.999984	ENSG00000213906	protein_coding	chr14	24305734	24312053	LTB4R2	ENSG00000213906	protein_coding
LTBP3	no	no	9153.52	0.105277	0.240911	0.436996	0.662114	0.999988	242.906	0.233626	0.135943	1.71855	0.0856954	0.963276	ENSG00000168056	protein_coding	chr11	65538560	65558930	LTBP3	ENSG00000168056	protein_coding
LTBP4	no	no	3264.17	0.113639	0.174112	0.652674	0.513966	0.999988	1910.35	-0.18472	0.174478	-1.0587	0.289736	0.999984	ENSG00000090006	protein_coding	chr19	40592883	40629818	LTBP4	ENSG00000090006	protein_coding
LTBR	no	no	34.1984	-0.935291	0.885694	-1.056	0.290969	0.999988	3031.02	0.200873	0.118335	1.69749	0.0896043	0.974019	ENSG00000111321	protein_coding	chr12	6375045	6391571	LTBR	ENSG00000111321	protein_coding
LTC4S	no	no	28.488	0.155897	0.630297	0.247339	0.804646	0.999988	62.7861	-0.101286	0.427206	-0.23709	0.812587	0.999984	ENSG00000213316	protein_coding	chr5	179793980	179796647	LTC4S	ENSG00000213316	protein_coding
LTN1	no	no	1920.11	-0.0927659	0.102227	-0.907449	0.364169	0.999988	5.55769	-0.466196	1.03794	-0.449157	0.653318	0.999984	ENSG00000198862	protein_coding	chr21	28928144	28992956	LTN1	ENSG00000198862	protein_coding
LTV1	no	no	974.127	0.0712795	0.163186	0.436799	0.662257	0.999988	1822.32	-0.0994625	0.138596	-0.717646	0.472976	0.999984	ENSG00000135521	protein_coding	chr6	143843344	143863812	LTV1	ENSG00000135521	protein_coding
LUC7L	no	no	3263.43	-0.0262944	0.146223	-0.179824	0.857291	0.999988	3503.26	0.281721	0.113334	2.48576	0.0129276	0.404327	ENSG00000007392	protein_coding	chr16	188969	229463	LUC7L	ENSG00000007392	protein_coding
LUC7L2	no	no	3385.01	-0.11919	0.129572	-0.919877	0.357637	0.999988	1578.48	0.0393138	0.101556	0.387115	0.698671	0.999984	ENSG00000146963	protein_coding	chr7	139340359	139423457	LUC7L2	ENSG00000146963	protein_coding
LUC7L3	no	no	12578.2	-0.00858439	0.194182	-0.0442079	0.964739	0.999988	5465.48	0.18654	0.0968314	1.92644	0.0540492	0.825334	ENSG00000108848	protein_coding	chr17	50719544	50756213	LUC7L3	ENSG00000108848	protein_coding
LUCAT1	no	no	140.095	-0.320236	0.444978	-0.719667	0.47173	0.999988	5173.72	-0.0376788	0.115602	-0.325936	0.744473	0.999984	ENSG00000248323	lincRNA	chr5	91303029	91314402	LUCAT1	ENSG00000248323	lncRNA
LUZP1	no	no	1149.45	0.100353	0.210136	0.477563	0.632961	0.999988	51.7262	-0.699738	0.598493	-1.16917	0.242336	0.999984	ENSG00000169641	protein_coding	chr1	23084023	23177808	LUZP1	ENSG00000169641	protein_coding
LXN	no	no	134.6	-0.163083	0.304361	-0.535822	0.592082	0.999988	1349.94	0.243527	0.218241	1.11586	0.264481	0.999984	ENSG00000079257	protein_coding	chr3	158645822	158672693	LXN	ENSG00000079257	protein_coding
LY6E	no	no	2128.42	-0.319791	0.261313	-1.22378	0.221034	0.999988	129.138	-0.219704	0.320252	-0.686035	0.492691	0.999984	ENSG00000160932	protein_coding	chr8	143017982	143023832	LY6E	ENSG00000160932	protein_coding
LY6G5B	no	no	945.961	-0.0423247	0.202044	-0.209482	0.834072	0.999988	2750.97	0.125843	0.180997	0.695276	0.486882	0.999984	ENSG00000240053	protein_coding	chr6	31670167	31673776	LY6G5B	ENSG00000240053	protein_coding
LY6G5C	no	no	50.7126	1.11336	0.373185	2.9834	0.00285063	0.368721	424.625	0.00391702	0.186354	0.0210192	0.98323	0.999984	ENSG00000204428	protein_coding	chr6	31676684	31684040	LY6G5C	ENSG00000204428	protein_coding
LY75	no	no	3285.44	-0.38244	0.155653	-2.457	0.0140101	0.879436	27.1829	-0.117176	0.425493	-0.27539	0.783017	0.999984	ENSG00000054219	protein_coding	chr2	159803355	159904749	LY75	ENSG00000054219	protein_coding
LY75-CD302	no	no	135.432	-1.78714	1.00675	-1.77515	0.0758729	0.999988	2841.44	-0.152364	0.245669	-0.6202	0.535126	0.999984	ENSG00000248672	protein_coding	chr2	159771851	159904710	LY75-CD302	ENSG00000248672	protein_coding
LY9	no	no	1901.6	0.0532242	0.139261	0.38219	0.702321	0.999988	147.913	-0.629135	0.480857	-1.30836	0.190751	0.999984	ENSG00000122224	protein_coding	chr1	160796074	160828261	LY9	ENSG00000122224	protein_coding
LY96	no	no	72.3377	-0.883036	0.491139	-1.79793	0.0721875	0.999988	322.297	-0.313859	0.262034	-1.19778	0.231002	0.999984	ENSG00000154589	protein_coding	chr8	73991352	74029087	LY96	ENSG00000154589	protein_coding
LYAR	no	no	1074.42	0.337577	0.203713	1.65712	0.0974943	0.999988	47.9171	-0.349791	0.465974	-0.750666	0.452853	0.999984	ENSG00000145220	protein_coding	chr4	4267701	4290169	LYAR	ENSG00000145220	protein_coding
LYG1	no	no	78.7365	0.00395017	0.446626	0.00884447	0.992943	0.999988	4592.63	0.335987	0.138353	2.42848	0.0151623	0.441414	ENSG00000144214	protein_coding	chr2	99284238	99304742	LYG1	ENSG00000144214	protein_coding
LYG2	no	no	19.7635	0.560622	0.641381	0.874085	0.382072	0.999988	24.0406	-0.949392	0.377138	-2.51736	0.0118238	0.382203	ENSG00000185674	protein_coding	chr2	99242246	99255282	LYG2	ENSG00000185674	protein_coding
LYL1	no	no	187.255	0.131147	0.345011	0.380122	0.703855	0.999988	9.79233	-0.0515887	0.726324	-0.0710271	0.943376	0.999984	ENSG00000104903	protein_coding	chr19	13099033	13103161	LYL1	ENSG00000104903	protein_coding
LYN	no	no	338.322	-1.95731	0.759678	-2.5765	0.00998062	0.753408	86.1111	-0.279861	0.313457	-0.89282	0.371954	0.999984	ENSG00000254087	protein_coding	chr8	55879813	56014168	LYN	ENSG00000254087	protein_coding
LYPD3	no	no	151.272	-0.0141933	0.430544	-0.032966	0.973702	0.999988	150.957	-1.0189	0.534477	-1.90635	0.056605	0.844678	ENSG00000124466	protein_coding	chr19	43460787	43465660	LYPD3	ENSG00000124466	protein_coding
LYPLA1	no	no	1315.75	-0.142283	0.128379	-1.1083	0.267732	0.999988	73.6958	0.373321	0.314029	1.18881	0.234515	0.999984	ENSG00000120992	protein_coding	chr8	54046367	54102017	LYPLA1	ENSG00000120992	protein_coding
LYPLA2	no	no	1425.61	-0.217325	0.126285	-1.72091	0.0852665	0.999988	3574.93	0.226681	0.139974	1.61945	0.10535	0.999984	ENSG00000011009	protein_coding	chr1	23790970	23795539	LYPLA2	ENSG00000011009	protein_coding
LYPLAL1	no	no	151.582	0.0108372	0.271996	0.0398433	0.968218	0.999988	2798.05	0.0839835	0.106764	0.78663	0.431499	0.999984	ENSG00000143353	protein_coding	chr1	219173844	219212865	LYPLAL1	ENSG00000143353	protein_coding
LYRM1	no	no	417.657	-0.00339294	0.261566	-0.0129717	0.98965	0.999988	192.26	0.206879	0.274241	0.754369	0.450628	0.999984	ENSG00000102897	protein_coding	chr16	20899868	20925006	LYRM1	ENSG00000102897	protein_coding
LYRM2	no	no	863.123	0.16736	0.224408	0.745786	0.455797	0.999988	437.964	-0.14101	0.219069	-0.643678	0.519785	0.999984	ENSG00000083099	protein_coding	chr6	89568144	89638753	LYRM2	ENSG00000083099	protein_coding
LYRM4	no	no	785.109	0.386992	0.258601	1.49648	0.134529	0.999988	941.067	0.0528095	0.185559	0.284596	0.775953	0.999984	ENSG00000214113	protein_coding	chr6	5102593	5260939	LYRM4	ENSG00000214113	protein_coding
LYRM5	no	no	444.134	-0.0161116	0.222507	-0.0724093	0.942276	0.999988	929.479	0.258024	0.217767	1.18487	0.23607	0.999984	ENSG00000205707	protein_coding	chr12	25195216	25209645	ETFRF1	ENSG00000205707	protein_coding
LYRM7	no	no	1525	0.00378728	0.15266	0.0248086	0.980208	0.999988	257.653	-0.0798586	0.236559	-0.337584	0.735677	0.999984	ENSG00000186687	protein_coding	chr5	131170810	131205426	LYRM7	ENSG00000186687	protein_coding
LYRM9	no	no	226.41	0.299088	0.283968	1.05325	0.292229	0.999988	1356.22	0.0639476	0.121198	0.527629	0.597757	0.999984	ENSG00000232859	protein_coding	chr17	27878314	27894752	LYRM9	ENSG00000232859	protein_coding
LYSMD1	no	no	140.595	0.423816	0.27676	1.53135	0.125684	0.999988	58.1199	-0.653748	0.38988	-1.67679	0.0935832	0.988521	ENSG00000163155	protein_coding	chr1	151159748	151165948	LYSMD1	ENSG00000163155	protein_coding
LYSMD2	no	no	1135.65	0.117317	0.215721	0.543835	0.586555	0.999988	73.3648	-0.0940277	0.274324	-0.342761	0.731778	0.999984	ENSG00000140280	protein_coding	chr15	51723011	51751585	LYSMD2	ENSG00000140280	protein_coding
LYSMD3	no	no	892.985	-0.143382	0.16569	-0.865362	0.38684	0.999988	964.466	0.0018003	0.162086	0.011107	0.991138	0.999984	ENSG00000176018	protein_coding	chr5	90515611	90529584	LYSMD3	ENSG00000176018	protein_coding
LYSMD4	no	no	410.075	-0.00614069	0.196188	-0.0313	0.97503	0.999988	864.476	-0.0924856	0.174362	-0.530425	0.595818	0.999984	ENSG00000183060	protein_coding	chr15	99715697	99733561	LYSMD4	ENSG00000183060	protein_coding
LYST	no	no	1514.92	-0.159236	0.171881	-0.926428	0.354223	0.999988	178.971	-0.278117	0.160763	-1.72998	0.0836338	0.958723	ENSG00000143669	protein_coding	chr1	235661041	235883640	LYST	ENSG00000143669	protein_coding
LYST-AS1	no	no	426.361	0.34656	0.391916	0.884272	0.37655	0.999988	2326.3	0.0694833	0.139021	0.499806	0.617212	0.999984	ENSG00000229463	antisense	chr1	235839483	235840182	LYST-AS1	ENSG00000229463	lncRNA
LYZ	no	no	1001.74	-1.38927	1.05952	-1.31123	0.18978	0.999988	158.857	-0.0386083	0.443227	-0.0871072	0.930586	0.999984	ENSG00000090382	protein_coding	chr12	69348341	69354234	LYZ	ENSG00000090382	protein_coding
LZIC	no	no	677.385	0.0470556	0.156512	0.300653	0.763679	0.999988	33.6737	-1.95726	0.591023	-3.31164	0.000927492	0.0551834	ENSG00000162441	protein_coding	chr1	9922113	9943407	LZIC	ENSG00000162441	protein_coding
LZTFL1	no	no	440.754	0.428084	0.258488	1.65611	0.0976999	0.999988	787.935	-0.0744677	0.188542	-0.394965	0.692868	0.999984	ENSG00000163818	protein_coding	chr3	45823316	45916042	LZTFL1	ENSG00000163818	protein_coding
LZTR1	no	no	2581.31	-0.137002	0.112238	-1.22064	0.222221	0.999988	279.875	-0.000297733	0.208157	-0.00143033	0.998859	0.999984	ENSG00000099949	protein_coding	chr22	20979462	20999038	LZTR1	ENSG00000099949	protein_coding
LZTS2	no	no	1452.02	0.0789389	0.154592	0.510627	0.609612	0.999988	2466.49	0.0351234	0.0962907	0.364765	0.715287	0.999984	ENSG00000107816	protein_coding	chr10	100996618	101007836	LZTS2	ENSG00000107816	protein_coding
M6PR	no	no	5330.2	-0.0481348	0.116228	-0.414142	0.67877	0.999988	706.307	0.0585661	0.129214	0.453249	0.65037	0.999984	ENSG00000003056	protein_coding	chr12	8940363	8949955	M6PR	ENSG00000003056	protein_coding
MACF1	no	no	16099.9	-0.168444	0.169916	-0.991335	0.321522	0.999988	5730.35	0.0504585	0.101343	0.497898	0.618556	0.999984	ENSG00000127603	protein_coding	chr1	39081316	39487177	MACF1	ENSG00000127603	protein_coding
MACROD1	no	no	360.065	0.254905	0.21186	1.20318	0.228908	0.999988	7792.04	-0.147512	0.220307	-0.669572	0.503131	0.999984	ENSG00000133315	protein_coding	chr11	63998558	64166106	MACROD1	ENSG00000133315	protein_coding
MAD1L1	no	no	1309.29	0.115039	0.153732	0.748309	0.454274	0.999988	450.386	0.0401963	0.198769	0.202227	0.83974	0.999984	ENSG00000002822	protein_coding	chr7	1815793	2233243	MAD1L1	ENSG00000002822	protein_coding
MAD2L1	no	no	326.14	0.0132068	0.186971	0.0706355	0.943688	0.999988	1164.31	-0.0518527	0.118904	-0.436089	0.662772	0.999984	ENSG00000164109	protein_coding	chr4	120055608	120067074	MAD2L1	ENSG00000164109	protein_coding
MAD2L1BP	no	no	256.388	-0.0910557	0.196031	-0.464497	0.642291	0.999988	1064.08	-0.0975453	0.3348	-0.291354	0.770781	0.999984	ENSG00000124688	protein_coding	chr6	43629540	43640952	MAD2L1BP	ENSG00000124688	protein_coding
MAD2L2	no	no	344.082	-0.395332	0.234567	-1.68537	0.0919172	0.999988	333.776	0.111095	0.149174	0.744732	0.456434	0.999984	ENSG00000116670	protein_coding	chr1	11674480	11691650	MAD2L2	ENSG00000116670	protein_coding
MADD	no	no	3914.37	-0.105175	0.122194	-0.860721	0.389392	0.999988	647.963	0.09368	0.184093	0.508874	0.610841	0.999984	ENSG00000110514	protein_coding	chr11	47269161	47330031	MADD	ENSG00000110514	protein_coding
MAEA	no	no	1894.59	0.0799799	0.125581	0.636878	0.524205	0.999988	2472.43	0.0988148	0.133002	0.742955	0.457509	0.999984	ENSG00000090316	protein_coding	chr4	1289851	1340147	MAEA	ENSG00000090316	protein_coding
MAF	no	no	6428.53	0.239535	0.306476	0.78158	0.434462	0.999988	1593.67	0.134661	0.106279	1.26706	0.205134	0.999984	ENSG00000178573	protein_coding	chr16	79585843	79600714	MAF	ENSG00000178573	protein_coding
MAF1	no	no	4709.13	0.156467	0.15661	0.999082	0.317755	0.999988	7604.44	0.452885	0.548261	0.826039	0.408782	0.999984	ENSG00000179632	protein_coding	chr8	144104499	144107611	MAF1	ENSG00000179632	protein_coding
MAFF	no	no	323.375	0.0439293	0.310147	0.14164	0.887364	0.999988	4026.38	0.0283317	0.138656	0.20433	0.838095	0.999984	ENSG00000185022	protein_coding	chr22	38200767	38216511	MAFF	ENSG00000185022	protein_coding
MAFG	no	no	1945.99	0.0594629	0.115673	0.514062	0.607209	0.999988	596.264	0.0266195	0.169298	0.157234	0.87506	0.999984	ENSG00000197063	protein_coding	chr17	81918270	81927714	MAFG	ENSG00000197063	protein_coding
MAFG-AS1	no	no	100.842	-0.186987	0.579432	-0.322708	0.746917	0.999988	2863.65	0.11466	0.0993534	1.15407	0.248473	0.999984	ENSG00000265688	antisense	chr17	81927829	81930753	MAFG-DT	ENSG00000265688	lncRNA
MAFK	no	no	1800.08	-0.0325049	0.144211	-0.225399	0.821669	0.999988	130.62	-0.0142911	0.25387	-0.0562929	0.955109	0.999984	ENSG00000198517	protein_coding	chr7	1530714	1543043	MAFK	ENSG00000198517	protein_coding
MAGEF1	no	no	582.367	0.0193556	0.249966	0.0774328	0.938279	0.999988	2584.51	0.168506	0.0943789	1.78542	0.0741931	0.918654	ENSG00000177383	protein_coding	chr3	184710367	184712002	MAGEF1	ENSG00000177383	protein_coding
MAGI3	no	no	279.536	-0.0606439	0.237014	-0.255866	0.798054	0.999988	894.487	0.280179	0.173384	1.61594	0.106108	0.999984	ENSG00000081026	protein_coding	chr1	113390749	113685923	MAGI3	ENSG00000081026	protein_coding
MAGOH	no	no	655.268	-0.0928863	0.209845	-0.442643	0.658024	0.999988	169.121	-0.278035	0.177812	-1.56365	0.1179	0.999984	ENSG00000162385	protein_coding	chr1	53226892	53238610	MAGOH	ENSG00000162385	protein_coding
MAGOHB	no	no	283.761	0.0977784	0.296748	0.329499	0.741778	0.999988	1932.12	0.216365	0.192216	1.12564	0.26032	0.999984	ENSG00000111196	protein_coding	chr12	10604190	10613623	MAGOHB	ENSG00000111196	protein_coding
MAK16	no	no	811.648	0.16182	0.148199	1.09191	0.274872	0.999988	893.415	-0.18639	0.256628	-0.726302	0.467654	0.999984	ENSG00000198042	protein_coding	chr8	33484750	33501260	MAK16	ENSG00000198042	protein_coding
MAL	no	no	3120.64	0.209043	0.153338	1.36328	0.172793	0.999988	2568.61	0.339483	0.131735	2.57701	0.00996586	0.342981	ENSG00000172005	protein_coding	chr2	95025677	95053996	MAL	ENSG00000172005	protein_coding
MALAT1	no	no	76665.7	0.186549	0.270492	0.689667	0.490403	0.999988	1385.39	-0.427088	0.290338	-1.471	0.141291	0.999984	ENSG00000251562	lincRNA	chr11	65497762	65506516	MALAT1	ENSG00000251562	lncRNA
MALSU1	no	no	557.536	0.123305	0.166434	0.740861	0.458778	0.999988	27355	-0.892166	0.503547	-1.77176	0.0764342	0.929762	ENSG00000156928	protein_coding	chr7	23298739	23311729	MALSU1	ENSG00000156928	protein_coding
MALT1	no	no	4914.76	-0.135767	0.162848	-0.833705	0.404448	0.999988	1236.21	0.133683	0.177187	0.754475	0.450564	0.999984	ENSG00000172175	protein_coding	chr18	58671386	58754477	MALT1	ENSG00000172175	protein_coding
MAMDC4	no	no	437.89	-0.0967618	0.208187	-0.464782	0.642087	0.999988	3950.03	-0.018083	0.13635	-0.132622	0.894492	0.999984	ENSG00000177943	protein_coding	chr9	136850943	136860799	MAMDC4	ENSG00000177943	protein_coding
MAML1	no	no	2251.32	-0.092199	0.0900114	-1.0243	0.305692	0.999988	401.983	-0.15563	0.146491	-1.06238	0.288063	0.999984	ENSG00000161021	protein_coding	chr5	179732850	179796511	MAML1	ENSG00000161021	protein_coding
MAML2	no	no	1619.55	-0.0954642	0.161198	-0.592215	0.553707	0.999988	1535.87	-0.0136422	0.115667	-0.117943	0.906113	0.999984	ENSG00000184384	protein_coding	chr11	95976598	96343180	MAML2	ENSG00000184384	protein_coding
MAN1A1	no	no	945.572	-0.330751	0.202859	-1.63044	0.103008	0.999988	1335.36	0.109964	0.161069	0.682714	0.494788	0.999984	ENSG00000111885	protein_coding	chr6	119177209	119349761	MAN1A1	ENSG00000111885	protein_coding
MAN1A2	no	no	2782.92	0.0776514	0.108331	0.716797	0.473499	0.999988	2686.11	0.140132	0.126205	1.11035	0.26685	0.999984	ENSG00000198162	protein_coding	chr1	117367449	117528872	MAN1A2	ENSG00000198162	protein_coding
MAN1B1	no	no	1825.72	0.0532475	0.12257	0.434425	0.66398	0.999988	1943.29	0.0012181	0.125725	0.00968857	0.99227	0.999984	ENSG00000177239	protein_coding	chr9	137086927	137109187	MAN1B1	ENSG00000177239	protein_coding
MAN1B1-AS1	no	no	198.069	0.18392	0.321091	0.572798	0.566781	0.999988	862.605	-0.0590079	0.107315	-0.549854	0.582419	0.999984	ENSG00000268996	antisense	chr9	137084946	137086817	MAN1B1-DT	ENSG00000268996	lncRNA
MAN1C1	no	no	4414.57	-0.281258	0.172887	-1.62683	0.103773	0.999988	76.76	-0.198	0.356083	-0.55605	0.578176	0.999984	ENSG00000117643	protein_coding	chr1	25617468	25786207	MAN1C1	ENSG00000117643	protein_coding
MAN2A1	no	no	1900.13	0.0372605	0.123694	0.30123	0.763239	0.999988	1257.81	-0.627215	0.212902	-2.94603	0.00321879	0.158336	ENSG00000112893	protein_coding	chr5	109689366	109869625	MAN2A1	ENSG00000112893	protein_coding
MAN2A2	no	no	5943.1	0.14768	0.113439	1.30185	0.192969	0.999988	1218.36	0.10667	0.153976	0.692771	0.488453	0.999984	ENSG00000196547	protein_coding	chr15	90902218	90922584	MAN2A2	ENSG00000196547	protein_coding
MAN2B1	no	no	4688.57	-0.0300538	0.0996854	-0.301486	0.763044	0.999988	3062.78	0.084307	0.157014	0.536938	0.59131	0.999984	ENSG00000104774	protein_coding	chr19	12646511	12666742	MAN2B1	ENSG00000104774	protein_coding
MAN2B2	no	no	2990.58	-0.116396	0.153163	-0.759946	0.447287	0.999988	3634.77	-0.0221482	0.129893	-0.170511	0.864608	0.999984	ENSG00000013288	protein_coding	chr4	6575175	6623362	MAN2B2	ENSG00000013288	protein_coding
MAN2C1	no	no	4157.89	0.0282459	0.252568	0.111835	0.910954	0.999988	1232	-0.298283	0.148421	-2.00971	0.0444615	0.759999	ENSG00000140400	protein_coding	chr15	75355207	75368630	MAN2C1	ENSG00000140400	protein_coding
MANBA	no	no	663.186	-0.0628639	0.221869	-0.283338	0.776918	0.999988	1817.02	-0.127874	0.121839	-1.04953	0.293933	0.999984	ENSG00000109323	protein_coding	chr4	102631488	102760994	MANBA	ENSG00000109323	protein_coding
MANBAL	no	no	214.144	0.0179851	0.226952	0.0792461	0.936837	0.999988	157.822	-0.52622	0.240578	-2.18732	0.0287195	0.624423	ENSG00000101363	protein_coding	chr20	37289638	37317260	MANBAL	ENSG00000101363	protein_coding
MANEA	no	no	430.152	-0.181635	0.207712	-0.874453	0.381871	0.999988	285.675	0.325166	0.163068	1.99405	0.0461468	0.772075	ENSG00000172469	protein_coding	chr6	95577543	95609457	MANEA	ENSG00000172469	protein_coding
MANEAL	no	no	63.6281	-0.383529	0.331881	-1.15562	0.247837	0.999988	779.453	0.207698	0.168856	1.23003	0.218685	0.999984	ENSG00000185090	protein_coding	chr1	37793802	37801137	MANEAL	ENSG00000185090	protein_coding
MANF	no	no	1582.6	-0.150245	0.160055	-0.938704	0.347883	0.999988	103.562	0.340026	0.258666	1.31454	0.188664	0.999984	ENSG00000145050	protein_coding	chr3	51385047	51389397	MANF	ENSG00000145050	protein_coding
MANSC1	no	no	314.87	0.292292	0.407045	0.718082	0.472706	0.999988	5876.83	0.295984	0.181275	1.63279	0.102513	0.999984	ENSG00000111261	protein_coding	chr12	12326056	12350541	MANSC1	ENSG00000111261	protein_coding
MAP1LC3A	no	no	53.3381	0.471387	0.562428	0.838129	0.401958	0.999988	159.779	0.285742	0.380361	0.751239	0.452509	0.999984	ENSG00000101460	protein_coding	chr20	34546854	34560345	MAP1LC3A	ENSG00000101460	protein_coding
MAP1LC3B	no	no	2266.27	0.00115966	0.179999	0.00644262	0.99486	0.999988	48.7308	-0.316834	0.345913	-0.915934	0.359701	0.999984	ENSG00000140941	protein_coding	chr16	87383995	87404779	MAP1LC3B	ENSG00000140941	protein_coding
MAP1S	no	no	1311.17	-0.0522976	0.162774	-0.32129	0.747991	0.999988	1764.05	0.00454982	0.139861	0.0325311	0.974049	0.999984	ENSG00000130479	protein_coding	chr19	17719242	17734516	MAP1S	ENSG00000130479	protein_coding
MAP2K1	no	no	2368.15	-0.0211414	0.110382	-0.191529	0.848111	0.999988	1437.35	0.101452	0.102716	0.987691	0.323304	0.999984	ENSG00000169032	protein_coding	chr15	66386817	66492312	MAP2K1	ENSG00000169032	protein_coding
MAP2K2	no	no	3212.08	-0.0725804	0.135823	-0.534374	0.593083	0.999988	2666.61	0.258701	0.108839	2.37691	0.0174581	0.477872	ENSG00000126934	protein_coding	chr19	4090321	4124129	MAP2K2	ENSG00000126934	protein_coding
MAP2K3	no	no	1427.38	-0.307736	0.166886	-1.84399	0.0651849	0.999988	3136.65	-0.0244714	0.0882202	-0.27739	0.781481	0.999984	ENSG00000034152	protein_coding	chr17	21284672	21315240	MAP2K3	ENSG00000034152	protein_coding
MAP2K4	no	no	967.218	-0.00303971	0.135481	-0.0224365	0.9821	0.999988	5326.99	0.256331	0.133041	1.92671	0.0540156	0.825334	ENSG00000065559	protein_coding	chr17	12020824	12143830	MAP2K4	ENSG00000065559	protein_coding
MAP2K5	no	no	760.98	-0.0575936	0.121868	-0.47259	0.636506	0.999988	1383.1	0.0717404	0.0749463	0.957224	0.338454	0.999984	ENSG00000137764	protein_coding	chr15	67542709	67807123	MAP2K5	ENSG00000137764	protein_coding
MAP2K6	no	no	163.892	0.00084375	0.288084	0.00292884	0.997663	0.999988	524.337	0.105691	0.0940323	1.12399	0.261019	0.999984	ENSG00000108984	protein_coding	chr17	69414698	69543331	MAP2K6	ENSG00000108984	protein_coding
MAP2K7	no	no	2327.43	-0.0374478	0.106746	-0.350811	0.72573	0.999988	33.0704	0.107693	0.384632	0.27999	0.779485	0.999984	ENSG00000076984	protein_coding	chr19	7903843	7914478	MAP2K7	ENSG00000076984	protein_coding
MAP3K1	no	no	4794.09	0.205813	0.137648	1.49521	0.134859	0.999988	1535.48	0.050319	0.127734	0.393937	0.693627	0.999984	ENSG00000095015	protein_coding	chr5	56815574	56896152	MAP3K1	ENSG00000095015	protein_coding
MAP3K10	no	no	1320.6	-0.284617	0.142854	-1.99237	0.0463308	0.999988	1136.58	-0.175626	0.146742	-1.19684	0.23137	0.999984	ENSG00000130758	protein_coding	chr19	40191744	40215575	MAP3K10	ENSG00000130758	protein_coding
MAP3K11	no	no	2964.55	-0.140144	0.169844	-0.825137	0.409294	0.999988	662.705	-0.192809	0.13248	-1.45539	0.145562	0.999984	ENSG00000173327	protein_coding	chr11	65597755	65615382	MAP3K11	ENSG00000173327	protein_coding
MAP3K12	no	no	1012.58	-0.156528	0.138655	-1.1289	0.25894	0.999988	3224.4	-0.0428677	0.0838318	-0.511353	0.609104	0.999984	ENSG00000139625	protein_coding	chr12	53479669	53500063	MAP3K12	ENSG00000139625	protein_coding
MAP3K13	no	no	643.078	-0.0995606	0.195496	-0.509271	0.610563	0.999988	453.772	-0.130378	0.140254	-0.929585	0.352586	0.999984	ENSG00000073803	protein_coding	chr3	185282941	185489097	MAP3K13	ENSG00000073803	protein_coding
MAP3K14	no	no	1959.87	0.0657577	0.189782	0.346491	0.728974	0.999988	464.15	0.0665834	0.199801	0.333248	0.738947	0.999984	ENSG00000006062	protein_coding	chr17	45263121	45317040	MAP3K14	ENSG00000006062	protein_coding
MAP3K14-AS1	no	no	271.431	-0.13132	0.195732	-0.670916	0.502274	0.999988	2433.47	0.0508438	0.18009	0.282324	0.777695	0.999984	ENSG00000267278	antisense	chr17	45247925	45268630	MAP3K14-AS1	ENSG00000267278	lncRNA
MAP3K2	no	no	3688.73	-0.176849	0.121329	-1.4576	0.14495	0.999988	89.724	-0.570453	0.291207	-1.95893	0.0501213	0.795632	ENSG00000169967	protein_coding	chr2	127298730	127388465	MAP3K2	ENSG00000169967	protein_coding
MAP3K3	no	no	3059.24	-0.048096	0.103541	-0.464511	0.642282	0.999988	2682.01	-0.134397	0.160623	-0.836722	0.402749	0.999984	ENSG00000198909	protein_coding	chr17	63622415	63696303	MAP3K3	ENSG00000198909	protein_coding
MAP3K4	no	no	1431.22	-0.0988297	0.111194	-0.888803	0.374109	0.999988	1130.58	-0.0843232	0.154763	-0.544853	0.585855	0.999984	ENSG00000085511	protein_coding	chr6	160991727	161117385	MAP3K4	ENSG00000085511	protein_coding
MAP3K5	no	no	1078.53	-0.0181055	0.161065	-0.112411	0.910498	0.999988	1654.04	0.10703	0.120941	0.884975	0.37617	0.999984	ENSG00000197442	protein_coding	chr6	136557047	136792518	MAP3K5	ENSG00000197442	protein_coding
MAP3K6	no	no	142.475	0.00243326	0.470276	0.00517412	0.995872	0.999988	694.074	-0.0181882	0.183921	-0.0988912	0.921225	0.999984	ENSG00000142733	protein_coding	chr1	27355184	27366892	MAP3K6	ENSG00000142733	protein_coding
MAP3K7	no	no	1770.87	0.0101317	0.114863	0.0882073	0.929712	0.999988	117.392	0.164136	0.305534	0.537211	0.591122	0.999984	ENSG00000135341	protein_coding	chr6	90513573	90587045	MAP3K7	ENSG00000135341	protein_coding
MAP3K7CL	no	no	119.775	0.156249	0.3657	0.427259	0.66919	0.999988	1809.44	0.0790104	0.0809084	0.976541	0.328796	0.999984	ENSG00000156265	protein_coding	chr21	29077471	29175889	MAP3K7CL	ENSG00000156265	protein_coding
MAP3K8	no	no	119.311	-0.380252	0.614594	-0.618704	0.536111	0.999988	27.0787	-0.382083	0.559735	-0.682614	0.494851	0.999984	ENSG00000107968	protein_coding	chr10	30433937	30461833	MAP3K8	ENSG00000107968	protein_coding
MAP3K9	no	no	668.434	0.177598	0.234332	0.757892	0.448515	0.999988	690.502	0.151004	0.468488	0.322322	0.747209	0.999984	ENSG00000006432	protein_coding	chr14	70722526	70809534	MAP3K9	ENSG00000006432	protein_coding
MAP4	no	no	4180.72	-0.128796	0.159679	-0.806591	0.419902	0.999988	372.852	-0.0307793	0.21877	-0.140693	0.888113	0.999984	ENSG00000047849	protein_coding	chr3	47850690	48089272	MAP4	ENSG00000047849	protein_coding
MAP4K1	no	no	4215.63	0.00917921	0.113807	0.0806562	0.935715	0.999988	6063.54	-0.0966371	0.140638	-0.687136	0.491997	0.999984	ENSG00000104814	protein_coding	chr19	38587641	38618882	MAP4K1	ENSG00000104814	protein_coding
MAP4K2	no	no	4175.33	0.0538447	0.122525	0.439459	0.660329	0.999988	2356.95	-0.0607151	0.128366	-0.472986	0.636223	0.999984	ENSG00000168067	protein_coding	chr11	64784914	64803241	MAP4K2	ENSG00000168067	protein_coding
MAP4K3	no	no	392.918	0.0152479	0.160471	0.0950193	0.9243	0.999988	1828.66	0.224126	0.0935967	2.39459	0.0166388	0.463136	ENSG00000011566	protein_coding	chr2	39249266	39437312	MAP4K3	ENSG00000011566	protein_coding
MAP4K4	no	no	5699.96	-0.142115	0.100137	-1.41921	0.155837	0.999988	284.633	0.0935315	0.170873	0.547376	0.584121	0.999984	ENSG00000071054	protein_coding	chr2	101696850	101894689	MAP4K4	ENSG00000071054	protein_coding
MAP4K5	no	no	1390.45	-0.0699681	0.127613	-0.548284	0.583497	0.999988	2867.11	-0.309029	0.160744	-1.92249	0.054544	0.828225	ENSG00000012983	protein_coding	chr14	50418501	50561126	MAP4K5	ENSG00000012983	protein_coding
MAP6D1	no	no	83.7158	0.532177	0.321384	1.65589	0.0977442	0.999988	2099.39	0.0375995	0.142382	0.264075	0.791722	0.999984	ENSG00000180834	protein_coding	chr3	183815876	183825594	MAP6D1	ENSG00000180834	protein_coding
MAP7	no	no	78.4879	0.28924	0.509696	0.567476	0.570391	0.999988	128.814	-0.412633	0.381744	-1.08092	0.279735	0.999984	ENSG00000135525	protein_coding	chr6	136342281	136550819	MAP7	ENSG00000135525	protein_coding
MAP7D1	no	no	8712.89	-0.00566465	0.111198	-0.050942	0.959372	0.999988	105.552	0.227422	0.2628	0.865381	0.386829	0.999984	ENSG00000116871	protein_coding	chr1	36155579	36180849	MAP7D1	ENSG00000116871	protein_coding
MAP9	no	no	643.856	0.501198	0.23299	2.15116	0.0314636	0.999988	6169.15	0.0776241	0.0943571	0.822663	0.410699	0.999984	ENSG00000164114	protein_coding	chr4	155342658	155376970	MAP9	ENSG00000164114	protein_coding
MAPK1	no	no	4678.45	-0.134987	0.106475	-1.26779	0.204875	0.999988	685.995	0.00181746	0.206748	0.00879067	0.992986	0.999984	ENSG00000100030	protein_coding	chr22	21754500	21867680	MAPK1	ENSG00000100030	protein_coding
MAPK11	no	no	265.676	-0.151748	0.286449	-0.529756	0.596281	0.999988	4979.91	0.02545	0.120802	0.210676	0.83314	0.999984	ENSG00000185386	protein_coding	chr22	50263713	50270767	MAPK11	ENSG00000185386	protein_coding
MAPK13	no	no	2145.83	0.245905	0.16435	1.49622	0.134595	0.999988	444.666	-0.408397	0.224317	-1.82063	0.0686635	0.901886	ENSG00000156711	protein_coding	chr6	36127809	36144524	MAPK13	ENSG00000156711	protein_coding
MAPK14	no	no	1659.09	-0.138647	0.120593	-1.14971	0.250264	0.999988	1680.81	0.354721	0.20399	1.73892	0.0820496	0.952905	ENSG00000112062	protein_coding	chr6	36027677	36111236	MAPK14	ENSG00000112062	protein_coding
MAPK1IP1L	no	no	2556.71	-0.0270764	0.140724	-0.192408	0.847422	0.999988	1435.5	0.0678047	0.127019	0.533814	0.593471	0.999984	ENSG00000168175	protein_coding	chr14	55051631	55070192	MAPK1IP1L	ENSG00000168175	protein_coding
MAPK3	no	no	1707.33	-0.0243988	0.104373	-0.233765	0.815168	0.999988	4002.82	0.188339	0.108352	1.7382	0.0821747	0.95333	ENSG00000102882	protein_coding	chr16	30114105	30123506	MAPK3	ENSG00000102882	protein_coding
MAPK6	no	no	941.434	-0.180324	0.119337	-1.51105	0.130775	0.999988	920.535	0.115002	0.140443	0.818849	0.412872	0.999984	ENSG00000069956	protein_coding	chr15	51952106	52067372	MAPK6	ENSG00000069956	protein_coding
MAPK7	no	no	744.21	-0.0455561	0.185356	-0.245776	0.805856	0.999988	2842.22	0.0618338	0.146213	0.4229	0.672368	0.999984	ENSG00000166484	protein_coding	chr17	19377721	19383544	MAPK7	ENSG00000166484	protein_coding
MAPK8	no	no	1336.3	-0.221924	0.289396	-0.766853	0.443169	0.999988	330.327	0.186209	0.138103	1.34834	0.177549	0.999984	ENSG00000107643	protein_coding	chr10	48306639	48439360	MAPK8	ENSG00000107643	protein_coding
MAPK8IP3	no	no	9075.14	0.0314721	0.14545	0.216378	0.828693	0.999988	1021.36	-0.123845	0.138173	-0.896302	0.370092	0.999984	ENSG00000138834	protein_coding	chr16	1706183	1770317	MAPK8IP3	ENSG00000138834	protein_coding
MAPK9	no	no	1141.48	-0.0536466	0.132299	-0.405496	0.685113	0.999988	2607.11	-0.197142	0.192792	-1.02256	0.306515	0.999984	ENSG00000050748	protein_coding	chr5	180233143	180292099	MAPK9	ENSG00000050748	protein_coding
MAPKAP1	no	no	1805.02	-0.0131347	0.119581	-0.10984	0.912536	0.999988	1313.81	0.27738	0.110209	2.51686	0.0118406	0.382478	ENSG00000119487	protein_coding	chr9	125437393	125707234	MAPKAP1	ENSG00000119487	protein_coding
MAPKAPK2	no	yes	2599.82	-0.0608995	0.126093	-0.482973	0.629115	0.999988	2715.75	0.307274	0.0677116	4.53798	5.67966197779431e-06	0.000408239	ENSG00000162889	protein_coding	chr1	206684944	206734283	MAPKAPK2	ENSG00000162889	protein_coding
MAPKAPK3	no	no	1691.92	-0.0723553	0.14759	-0.490245	0.62396	0.999988	3346.73	0.215336	0.154405	1.39461	0.163133	0.999984	ENSG00000114738	protein_coding	chr3	50611520	50649297	MAPKAPK3	ENSG00000114738	protein_coding
MAPKAPK5	no	no	2554.06	0.0099466	0.0995607	0.0999049	0.92042	0.999988	4681.89	0.292886	0.128339	2.28212	0.0224822	0.555919	ENSG00000089022	protein_coding	chr12	111841978	111902238	MAPKAPK5	ENSG00000089022	protein_coding
MAPKAPK5-AS1	no	no	956.938	-0.0350856	0.214166	-0.163824	0.869869	0.999988	2286.4	0.225093	0.108636	2.07199	0.0382668	0.721914	ENSG00000234608	lincRNA	chr12	111839764	111842902	MAPKAPK5-AS1	ENSG00000234608	lncRNA
MAPKBP1	no	no	1431.84	-0.69092	0.559181	-1.23559	0.21661	0.999988	645.893	0.144304	0.149308	0.966482	0.333803	0.999984	ENSG00000137802	protein_coding	chr15	41774434	41827855	MAPKBP1	ENSG00000137802	protein_coding
MAPRE1	no	no	2484.4	-0.0938344	0.133043	-0.705297	0.480626	0.999988	978.485	0.127747	0.494411	0.258383	0.796112	0.999984	ENSG00000101367	protein_coding	chr20	32819893	32850405	MAPRE1	ENSG00000101367	protein_coding
MAPRE2	no	no	1927.23	0.0327452	0.139667	0.234452	0.814634	0.999988	5072.13	0.164079	0.0976107	1.68095	0.0927718	0.986519	ENSG00000166974	protein_coding	chr18	34976928	35143470	MAPRE2	ENSG00000166974	protein_coding
MAPRE3	no	no	132.515	0.103638	0.258531	0.400875	0.688512	0.999988	2193.04	0.116061	0.178258	0.651083	0.514993	0.999984	ENSG00000084764	protein_coding	chr2	26970612	27027196	MAPRE3	ENSG00000084764	protein_coding
MAPT	no	no	114.077	-0.314196	0.425241	-0.738867	0.459988	0.999988	148.733	0.237708	0.231468	1.02696	0.30444	0.999984	ENSG00000186868	protein_coding	chr17	45894382	46028334	MAPT	ENSG00000186868	protein_coding
MARCH1	no	no	131.047	-0.676274	0.354378	-1.90834	0.056347	0.999988	68.8748	-0.262961	0.297112	-0.885055	0.376127	0.999984	ENSG00000145416	protein_coding	chr4	163524298	164384050	MARCHF1	ENSG00000145416	protein_coding
MARCH2	no	no	706.808	-0.0482153	0.219753	-0.219407	0.826333	0.999988	89.2364	-0.793218	0.286592	-2.76776	0.00564428	0.244176	ENSG00000099785	protein_coding	chr19	8413270	8439017	MARCHF2	ENSG00000099785	protein_coding
MARCH3	no	no	154.886	0.705554	0.386963	1.82331	0.0682565	0.999988	290.916	-0.241655	0.268856	-0.898825	0.368746	0.999984	ENSG00000173926	protein_coding	chr5	126867714	127030808	MARCHF3	ENSG00000173926	protein_coding
MARCH5	no	no	1224.52	0.0810029	0.151312	0.535337	0.592417	0.999988	103.787	-0.144892	0.364567	-0.397437	0.691046	0.999984	ENSG00000198060	protein_coding	chr10	92291163	92353964	MARCHF5	ENSG00000198060	protein_coding
MARCH6	no	no	5790.06	-0.12613	0.128043	-0.98506	0.324595	0.999988	1005.15	0.252598	0.115773	2.18184	0.0291215	0.629908	ENSG00000145495	protein_coding	chr5	10353703	10440388	MARCHF6	ENSG00000145495	protein_coding
MARCH7	no	no	4874.68	0.071292	0.111363	0.640179	0.522056	0.999988	3628.74	0.0336237	0.107356	0.313197	0.754131	0.999984	ENSG00000136536	protein_coding	chr2	159712457	159771027	MARCHF7	ENSG00000136536	protein_coding
MARCH8	no	no	2472.51	-0.292296	0.10083	-2.8989	0.00374473	0.45316	3332.67	-0.127011	0.122499	-1.03683	0.299814	0.999984	ENSG00000165406	protein_coding	chr10	45454585	45594906	MARCHF8	ENSG00000165406	protein_coding
MARCH9	no	no	2421.36	0.129029	0.127897	1.00885	0.313045	0.999988	633.325	-0.286992	0.149419	-1.92071	0.0547682	0.829027	ENSG00000139266	protein_coding	chr12	57755098	57760407	MARCHF9	ENSG00000139266	protein_coding
MARCKS	no	no	205.138	-1.60753	1.11077	-1.44722	0.147836	0.999988	903.78	-0.0690583	0.132471	-0.521309	0.602152	0.999984	ENSG00000277443	protein_coding	chr6	113857362	113863471	MARCKS	ENSG00000277443	protein_coding
MARCKSL1	no	no	1202.06	-0.0320649	0.149857	-0.21397	0.830571	0.999988	205.76	-1.17542	0.719094	-1.63458	0.102136	0.999984	ENSG00000175130	protein_coding	chr1	32333832	32336379	MARCKSL1	ENSG00000175130	protein_coding
MARK2	no	no	2457.49	-0.141432	0.123722	-1.14314	0.25298	0.999988	1001	0.046067	0.120071	0.383666	0.701226	0.999984	ENSG00000072518	protein_coding	chr11	63838928	63911019	MARK2	ENSG00000072518	protein_coding
MARK3	no	no	2387.97	-0.110652	0.109547	-1.01008	0.312457	0.999988	1442.32	0.0614189	0.12797	0.479949	0.631264	0.999984	ENSG00000075413	protein_coding	chr14	103385392	103503831	MARK3	ENSG00000075413	protein_coding
MARK4	no	no	867.648	-0.00475765	0.155872	-0.0305228	0.97565	0.999988	2354.87	0.184035	0.0676805	2.71918	0.00654438	0.261149	ENSG00000007047	protein_coding	chr19	45079288	45305283	MARK4	ENSG00000007047	protein_coding
MARS	no	no	5793.1	-0.0701831	0.200699	-0.349694	0.726569	0.999988	863.387	0.216329	0.115078	1.87985	0.0601279	0.864267	ENSG00000166986	protein_coding	chr12	57475445	57517569	MARS1	ENSG00000166986	protein_coding
MARS2	no	no	411.301	-0.0624299	0.230405	-0.270957	0.786424	0.999988	9625.57	0.183473	0.0812985	2.25678	0.0240219	0.576223	ENSG00000247626	protein_coding	chr2	197705369	197708387	MARS2	ENSG00000247626	protein_coding
MARVELD2	no	no	185.287	-0.0935141	0.445142	-0.210077	0.833608	0.999988	930.664	0.212286	0.13394	1.58493	0.112982	0.999984	ENSG00000152939	protein_coding	chr5	69415112	69444330	MARVELD2	ENSG00000152939	protein_coding
MASP2	no	no	288.139	-0.228713	0.253478	-0.902296	0.3669	0.999988	69.1981	-0.113117	0.357613	-0.316312	0.751766	0.999984	ENSG00000009724	protein_coding	chr1	11026523	11047233	MASP2	ENSG00000009724	protein_coding
MAST2	no	no	605.138	0.0254853	0.189925	0.134186	0.893256	0.999988	71.0705	-0.353624	0.340607	-1.03822	0.299169	0.999984	ENSG00000086015	protein_coding	chr1	45786987	46036124	MAST2	ENSG00000086015	protein_coding
MAST3	no	no	2915.02	-0.109759	0.129523	-0.847408	0.396768	0.999988	839.981	0.0421293	0.158768	0.265351	0.790739	0.999984	ENSG00000099308	protein_coding	chr19	18097793	18151692	MAST3	ENSG00000099308	protein_coding
MAST4	no	no	1821.94	0.366653	0.224008	1.63679	0.101675	0.999988	1081.11	-0.330831	0.156721	-2.11095	0.0347764	0.689998	ENSG00000069020	protein_coding	chr5	66596361	67169595	MAST4	ENSG00000069020	protein_coding
MASTL	no	no	399.685	0.0761445	0.197376	0.385785	0.699656	0.999988	716.904	-0.232876	0.270426	-0.861145	0.389158	0.999984	ENSG00000120539	protein_coding	chr10	27154824	27186924	MASTL	ENSG00000120539	protein_coding
MAT2A	no	no	5787.44	-0.131697	0.126985	-1.0371	0.299689	0.999988	465.759	0.145773	0.228027	0.639279	0.522641	0.999984	ENSG00000168906	protein_coding	chr2	85539165	85545280	MAT2A	ENSG00000168906	protein_coding
MAT2B	no	no	3759.99	-0.0909269	0.174397	-0.52138	0.602102	0.999988	9156.02	0.131611	0.101964	1.29077	0.196785	0.999984	ENSG00000038274	protein_coding	chr5	163503114	163519336	MAT2B	ENSG00000038274	protein_coding
MATK	no	no	317.64	-1.15697	0.529394	-2.18546	0.0288548	0.999988	3066.92	-0.0185551	0.141157	-0.13145	0.895419	0.999984	ENSG00000007264	protein_coding	chr19	3777970	3802129	MATK	ENSG00000007264	protein_coding
MATN1-AS1	no	no	260.161	0.0536638	0.231818	0.231491	0.816934	0.999988	2732.39	0.442049	0.239968	1.84212	0.0654576	0.889336	ENSG00000186056	antisense	chr1	30718504	30726827	MATN1-AS1	ENSG00000186056	lncRNA
MATR3	no	no	10644.3	0.0564509	0.14204	0.39743	0.69105	0.999988	94.2077	-0.370234	0.268362	-1.37961	0.167708	0.999984	ENSG00000015479	protein_coding	chr5	139293648	139331359	MATR3	ENSG00000015479	protein_coding
MAU2	no	no	2969.8	-0.0078093	0.114143	-0.0684169	0.945454	0.999988	16333.7	-0.0536751	0.155394	-0.345413	0.729784	0.999984	ENSG00000129933	protein_coding	chr19	19320681	19358755	MAU2	ENSG00000129933	protein_coding
MAVS	no	no	4884.13	-0.0170839	0.0929036	-0.183888	0.854101	0.999988	1642.78	-0.0256881	0.113471	-0.226385	0.820902	0.999984	ENSG00000088888	protein_coding	chr20	3846799	3876123	MAVS	ENSG00000088888	protein_coding
MAX	no	no	4365.81	-0.0822335	0.0995927	-0.825698	0.408975	0.999988	3350.94	-0.00759198	0.127185	-0.0596924	0.952401	0.999984	ENSG00000125952	protein_coding	chr14	65006174	65102695	MAX	ENSG00000125952	protein_coding
MAZ	no	no	10191.5	-0.0852093	0.136044	-0.626337	0.531094	0.999988	3011.54	0.127962	0.0876706	1.45958	0.144405	0.999984	ENSG00000103495	protein_coding	chr16	29806106	29811164	MAZ	ENSG00000103495	protein_coding
MB21D1	no	no	467.927	0.17719	0.26669	0.664404	0.506432	0.999988	8453.2	0.0670422	0.104766	0.639924	0.522222	0.999984	ENSG00000164430	protein_coding	chr6	73413515	73452276	CGAS	ENSG00000164430	protein_coding
MB21D2	no	no	467.818	0.455734	0.266002	1.71327	0.0866624	0.999988	890.492	-0.119558	0.160796	-0.743538	0.457156	0.999984	ENSG00000180611	protein_coding	chr3	192796815	192918161	MB21D2	ENSG00000180611	protein_coding
MBD1	no	no	3524.57	-0.140716	0.0903741	-1.55704	0.119461	0.999988	313.011	0.225372	0.338233	0.666321	0.505206	0.999984	ENSG00000141644	protein_coding	chr18	50266882	50281774	MBD1	ENSG00000141644	protein_coding
MBD2	no	no	3650.58	-0.228624	0.165675	-1.37996	0.167599	0.999988	2521.35	0.032608	0.0799894	0.407654	0.683528	0.999984	ENSG00000134046	protein_coding	chr18	54151601	54224788	MBD2	ENSG00000134046	protein_coding
MBD3	no	no	2478.24	0.0766637	0.168963	0.45373	0.650023	0.999988	4971.97	0.25643	0.159941	1.60328	0.108873	0.999984	ENSG00000071655	protein_coding	chr19	1573596	1592801	MBD3	ENSG00000071655	protein_coding
MBD4	no	no	1271.39	0.130076	0.133784	0.972281	0.330911	0.999988	4496.46	-0.0601927	0.140708	-0.427784	0.668808	0.999984	ENSG00000129071	protein_coding	chr3	129430944	129440179	MBD4	ENSG00000129071	protein_coding
MBD5	no	no	315.63	-0.450608	0.189304	-2.38034	0.0172966	0.974607	1156.19	0.166249	0.108533	1.53178	0.125576	0.999984	ENSG00000204406	protein_coding	chr2	148021011	148516971	MBD5	ENSG00000204406	protein_coding
MBD6	no	no	1996.17	-0.18759	0.133641	-1.40369	0.160412	0.999988	154.094	-0.207272	0.222043	-0.933477	0.350574	0.999984	ENSG00000166987	protein_coding	chr12	57520710	57530148	MBD6	ENSG00000166987	protein_coding
MBIP	no	no	417.379	-0.0714216	0.19323	-0.36962	0.711666	0.999988	1253.78	0.012266	0.171084	0.0716959	0.942844	0.999984	ENSG00000151332	protein_coding	chr14	36298558	36320676	MBIP	ENSG00000151332	protein_coding
MBLAC1	no	no	106.112	0.321491	0.332378	0.967246	0.333421	0.999988	936.986	0.127313	0.161976	0.786002	0.431866	0.999984	ENSG00000214309	protein_coding	chr7	100126694	100128498	MBLAC1	ENSG00000214309	protein_coding
MBLAC2	no	no	398.417	0.0288943	0.174552	0.165534	0.868524	0.999988	84.7542	-0.192361	0.251081	-0.76613	0.443599	0.999984	ENSG00000176055	protein_coding	chr5	90458203	90474768	MBLAC2	ENSG00000176055	protein_coding
MBNL1	no	no	23463	-0.0474345	0.112064	-0.423282	0.67209	0.999988	245.607	-0.0211848	0.20374	-0.10398	0.917185	0.999984	ENSG00000152601	protein_coding	chr3	152243828	152465780	MBNL1	ENSG00000152601	protein_coding
MBNL2	no	no	731.908	0.169555	0.167038	1.01507	0.310073	0.999988	15814.3	-0.0735893	0.089921	-0.818378	0.413142	0.999984	ENSG00000139793	protein_coding	chr13	97221434	97394120	MBNL2	ENSG00000139793	protein_coding
MBOAT1	no	no	281.521	-0.214941	0.304979	-0.704774	0.480951	0.999988	660.626	0.160448	0.169814	0.944843	0.344739	0.999984	ENSG00000172197	protein_coding	chr6	20102145	20212399	MBOAT1	ENSG00000172197	protein_coding
MBOAT4	no	no	72.6514	0.38079	0.376225	1.01214	0.311473	0.999988	93.8055	-0.288001	0.271117	-1.06228	0.28811	0.999984	ENSG00000177669	protein_coding	chr8	30131824	30144686	MBOAT4	ENSG00000177669	protein_coding
MBOAT7	no	no	1111.98	-0.0627967	0.128574	-0.48841	0.62526	0.999988	22.6424	-0.548027	0.478349	-1.14566	0.251935	0.999984	ENSG00000125505	protein_coding	chr19	54173412	54189882	MBOAT7	ENSG00000125505	protein_coding
MBP	no	no	5204.16	-0.0489049	0.143581	-0.340608	0.733398	0.999988	2056.8	0.370726	0.152032	2.43847	0.0147494	0.434311	ENSG00000197971	protein_coding	chr18	76978827	77133683	MBP	ENSG00000197971	protein_coding
MBTD1	no	no	1413.1	0.00599505	0.146847	0.0408251	0.967435	0.999988	2138.23	0.0232176	0.128337	0.180911	0.856438	0.999984	ENSG00000011258	protein_coding	chr17	51177425	51260163	MBTD1	ENSG00000011258	protein_coding
MBTPS1	no	no	4960.16	-0.0782313	0.0934975	-0.836721	0.40275	0.999988	533.737	-0.341193	0.170946	-1.99592	0.045943	0.770249	ENSG00000140943	protein_coding	chr16	84053761	84116906	MBTPS1	ENSG00000140943	protein_coding
MC1R	no	no	315.332	-0.268419	0.228328	-1.17559	0.23976	0.999988	2825.99	-0.0324073	0.0639381	-0.506855	0.612257	0.999984	ENSG00000258839	protein_coding	chr16	89912119	89920977	MC1R	ENSG00000258839	protein_coding
MCAT	no	no	161.844	0.073934	0.235214	0.314327	0.753273	0.999988	119.388	-0.598485	0.261515	-2.28853	0.0221067	0.551941	ENSG00000100294	protein_coding	chr22	43132206	43143394	MCAT	ENSG00000100294	protein_coding
MCCC1	no	no	780.563	0.15728	0.119182	1.31967	0.186945	0.999988	537.333	0.298883	0.117813	2.53692	0.0111833	0.368444	ENSG00000078070	protein_coding	chr3	183015218	183116075	MCCC1	ENSG00000078070	protein_coding
MCCC1-AS1	no	no	70.5379	0.264566	0.351846	0.751937	0.452089	0.999988	588.678	0.18287	0.121805	1.50134	0.133268	0.999984	ENSG00000243368	antisense	chr3	183016255	183017808	MCCC1-AS1	ENSG00000243368	lncRNA
MCCC2	no	no	1190.23	-0.0671767	0.141084	-0.476147	0.63397	0.999988	25.2935	-0.155333	0.40143	-0.38695	0.698793	0.999984	ENSG00000131844	protein_coding	chr5	71587288	71658704	MCCC2	ENSG00000131844	protein_coding
MCEE	no	no	219.333	-0.22765	0.203137	-1.12067	0.26243	0.999988	2015.68	0.0872258	0.104572	0.834118	0.404214	0.999984	ENSG00000124370	protein_coding	chr2	71109684	71130239	MCEE	ENSG00000124370	protein_coding
MCF2L	no	no	738.159	-0.360455	0.214047	-1.684	0.0921823	0.999988	122.127	-0.283412	0.220326	-1.28633	0.198327	0.999984	ENSG00000126217	protein_coding	chr13	112894378	113099739	MCF2L	ENSG00000126217	protein_coding
MCF2L-AS1	no	no	63.5687	0.538599	0.336418	1.60098	0.109381	0.999988	443.215	-0.114117	0.211813	-0.538762	0.590051	0.999984	ENSG00000235280	antisense	chr13	112967484	112968824	MCF2L-AS1	ENSG00000235280	lncRNA
MCFD2	no	no	2379.78	-0.0517801	0.146687	-0.352997	0.724091	0.999988	26.2888	0.306578	0.440907	0.695334	0.486846	0.999984	ENSG00000180398	protein_coding	chr2	46901870	46941855	MCFD2	ENSG00000180398	protein_coding
MCL1	no	no	13236.2	-0.0416614	0.155108	-0.268597	0.78824	0.999988	2405.8	-0.110857	0.165036	-0.671714	0.501766	0.999984	ENSG00000143384	protein_coding	chr1	150574551	150579738	MCL1	ENSG00000143384	protein_coding
MCM10	no	no	52.8961	-0.0854411	0.950098	-0.0899288	0.928344	0.999988	9014.58	0.0974264	0.0966025	1.00853	0.313201	0.999984	ENSG00000065328	protein_coding	chr10	13161554	13211104	MCM10	ENSG00000065328	protein_coding
MCM2	no	no	536.856	0.150183	0.20041	0.749382	0.453627	0.999988	910.197	0.139047	0.291467	0.477058	0.633321	0.999984	ENSG00000073111	protein_coding	chr3	127598223	127622436	MCM2	ENSG00000073111	protein_coding
MCM3	no	no	1943.62	0.163654	0.108607	1.50685	0.131849	0.999988	8803.36	0.159754	0.200223	0.797881	0.42494	0.999984	ENSG00000112118	protein_coding	chr6	52264009	52284881	MCM3	ENSG00000112118	protein_coding
MCM3AP	no	no	4766.55	-0.144101	0.119917	-1.20167	0.229491	0.999988	6121.42	0.16913	0.163211	1.03627	0.300078	0.999984	ENSG00000160294	protein_coding	chr21	46235126	46286297	MCM3AP	ENSG00000160294	protein_coding
MCM3AP-AS1	no	no	414.277	0.170619	0.202483	0.842634	0.399433	0.999988	4380.2	-0.0341973	0.127297	-0.268642	0.788205	0.999984	ENSG00000215424	antisense	chr21	46229217	46259390	MCM3AP-AS1	ENSG00000215424	lncRNA
MCM4	no	no	682.905	0.257656	0.181325	1.42096	0.155329	0.999988	180.809	-0.229664	0.180095	-1.27524	0.202226	0.999984	ENSG00000104738	protein_coding	chr8	47960185	47978160	MCM4	ENSG00000104738	protein_coding
MCM5	no	no	1850.22	0.0177279	0.142241	0.124633	0.900814	0.999988	8334.65	0.178302	0.205314	0.868436	0.385155	0.999984	ENSG00000100297	protein_coding	chr22	35400063	35425430	MCM5	ENSG00000100297	protein_coding
MCM6	no	no	1510.64	-0.0348579	0.123754	-0.281672	0.778195	0.999988	7935.9	0.106373	0.187331	0.567833	0.570148	0.999984	ENSG00000076003	protein_coding	chr2	135839626	135876426	MCM6	ENSG00000076003	protein_coding
MCM7	no	no	3940.74	0.0674612	0.118222	0.570631	0.56825	0.999988	7942.96	0.146284	0.16697	0.876111	0.38097	0.999984	ENSG00000166508	protein_coding	chr7	100092728	100101940	MCM7	ENSG00000166508	protein_coding
MCM8	no	no	987.7	0.102448	0.231886	0.441804	0.658631	0.999988	10121.2	0.192944	0.189859	1.01625	0.309509	0.999984	ENSG00000125885	protein_coding	chr20	5950652	5998977	MCM8	ENSG00000125885	protein_coding
MCM8-AS1	no	no	18.7216	-0.985833	0.626367	-1.57389	0.115513	0.999988	1385.34	0.106706	0.175931	0.606524	0.544167	0.999984	ENSG00000278719	antisense	chr20	5990943	6005821	MCM8-AS1	ENSG00000278719	lncRNA
MCM9	no	no	674.271	-0.0447444	0.141577	-0.316044	0.751969	0.999988	9.74116	0.0730328	0.82626	0.0883896	0.929567	0.999984	ENSG00000111877	protein_coding	chr6	118813442	118935162	MCM9	ENSG00000111877	protein_coding
MCMBP	no	no	2382.8	0.010131	0.105227	0.0962775	0.9233	0.999988	596.985	-0.120411	0.174642	-0.68947	0.490527	0.999984	ENSG00000197771	protein_coding	chr10	119829404	119892556	MCMBP	ENSG00000197771	protein_coding
MCOLN1	no	no	261.559	-0.0682515	0.234624	-0.290897	0.77113	0.999988	4903.83	0.207989	0.0945755	2.19918	0.027865	0.618299	ENSG00000090674	protein_coding	chr19	7522626	7534009	MCOLN1	ENSG00000090674	protein_coding
MCOLN2	no	no	378.945	-0.0634529	0.430239	-0.147483	0.882751	0.999988	362.477	0.077197	0.105581	0.731166	0.464678	0.999984	ENSG00000153898	protein_coding	chr1	84925583	84997113	MCOLN2	ENSG00000153898	protein_coding
MCOLN3	no	no	239.203	0.846788	0.411455	2.05803	0.0395868	0.999988	623.38	0.587553	0.341349	1.72127	0.0852026	0.963276	ENSG00000055732	protein_coding	chr1	85018082	85048499	MCOLN3	ENSG00000055732	protein_coding
MCPH1	no	no	1358.93	0.0190442	0.123884	0.153727	0.877825	0.999988	32.2168	-0.856415	0.554866	-1.54346	0.122719	0.999984	ENSG00000147316	protein_coding	chr8	6406592	6648504	MCPH1	ENSG00000147316	protein_coding
MCPH1-AS1	no	no	43.641	0.651977	0.54766	1.19048	0.233859	0.999988	1139.4	0.023194	0.104479	0.221997	0.824316	0.999984	ENSG00000249898	antisense	chr8	6618475	6708209	MCPH1-AS1	ENSG00000249898	lncRNA
MCRS1	no	no	1411.41	0.0940023	0.130904	0.718099	0.472696	0.999988	22.3454	0.0652205	0.539531	0.120884	0.903783	0.999984	ENSG00000187778	protein_coding	chr12	49556544	49568153	MCRS1	ENSG00000187778	protein_coding
MCTP2	no	no	521.128	-0.0620438	0.267536	-0.231908	0.81661	0.999988	1687.54	-0.0336571	0.0952733	-0.353269	0.723887	0.999984	ENSG00000140563	protein_coding	chr15	94231538	94483952	MCTP2	ENSG00000140563	protein_coding
MCTS2P	no	no	88.5799	-0.0974069	0.369214	-0.263822	0.791917	0.999988	296.158	0.0880609	0.35925	0.245124	0.80636	0.999984	ENSG00000101898	processed_pseudogene	chr20	31547504	31548049	MCTS2	ENSG00000101898	protein_coding
MCU	no	no	351.384	0.245523	0.222695	1.10251	0.270242	0.999988	165.208	0.236925	0.197327	1.20067	0.229879	0.999984	ENSG00000156026	protein_coding	chr10	72692131	72887694	MCU	ENSG00000156026	protein_coding
MCUR1	no	no	751.443	-0.0842366	0.128145	-0.657355	0.510953	0.999988	391.68	-0.0422666	0.111793	-0.37808	0.705371	0.999984	ENSG00000050393	protein_coding	chr6	13786557	13814568	MCUR1	ENSG00000050393	protein_coding
MDC1	no	no	2508.8	-0.116571	0.136959	-0.851143	0.39469	0.999988	1453.35	0.181056	0.0966211	1.87388	0.0609475	0.86886	ENSG00000137337	protein_coding	chr6	30699807	30717889	MDC1	ENSG00000137337	protein_coding
MDFIC	no	no	5866.07	0.181523	0.135445	1.3402	0.180182	0.999988	2696.01	0.0227175	0.169931	0.133686	0.89365	0.999984	ENSG00000135272	protein_coding	chr7	114922154	115019916	MDFIC	ENSG00000135272	protein_coding
MDGA1	no	no	515.136	3.6552	1.2103	3.02007	0.00252715	0.340969	4368.43	-0.21111	0.12427	-1.6988	0.0893571	0.973751	ENSG00000112139	protein_coding	chr6	37630679	37699306	MDGA1	ENSG00000112139	protein_coding
MDH1	no	no	1098.24	0.0892505	0.205336	0.434656	0.663812	0.999988	197.48	0.476197	1.39759	0.340727	0.733309	0.999984	ENSG00000014641	protein_coding	chr2	63588609	63607197	MDH1	ENSG00000014641	protein_coding
MDH2	no	no	2042.5	0.065987	0.14899	0.442895	0.657842	0.999988	2405.61	-0.0613709	0.213444	-0.287527	0.773709	0.999984	ENSG00000146701	protein_coding	chr7	76048051	76067508	MDH2	ENSG00000146701	protein_coding
MDK	no	no	60.9671	-0.716162	0.445121	-1.60892	0.107635	0.999988	5860.84	0.265279	0.141708	1.872	0.0612059	0.86919	ENSG00000110492	protein_coding	chr11	46380756	46383837	MDK	ENSG00000110492	protein_coding
MDM1	no	no	801.31	-0.120363	0.166097	-0.724654	0.468664	0.999988	37.2374	-0.287733	0.37794	-0.761319	0.446467	0.999984	ENSG00000111554	protein_coding	chr12	68272443	68332381	MDM1	ENSG00000111554	protein_coding
MDM2	no	no	2683.87	-0.259918	0.181584	-1.43139	0.152317	0.999988	412.808	-0.0310306	0.166426	-0.186452	0.85209	0.999984	ENSG00000135679	protein_coding	chr12	68808172	68850686	MDM2	ENSG00000135679	protein_coding
MDM4	no	no	6055.96	-0.0283648	0.187036	-0.151654	0.87946	0.999988	2586.94	-0.019047	0.198923	-0.0957503	0.923719	0.999984	ENSG00000198625	protein_coding	chr1	204516379	204558120	MDM4	ENSG00000198625	protein_coding
MDN1	no	no	6142.9	-0.138132	0.139507	-0.990141	0.322105	0.999988	2070.43	-0.170849	0.213288	-0.801024	0.423118	0.999984	ENSG00000112159	protein_coding	chr6	89642499	89819723	MDN1	ENSG00000112159	protein_coding
MDP1	no	no	122.709	0.213367	0.301821	0.706933	0.479608	0.999988	7569.12	0.048463	0.219946	0.220341	0.825606	0.999984	ENSG00000213920	protein_coding	chr14	24213937	24216070	MDP1	ENSG00000213920	protein_coding
MDS2	no	no	201.944	0.407768	0.526738	0.774137	0.43885	0.999988	127.672	-0.372516	0.305095	-1.22099	0.222091	0.999984	ENSG00000197880	protein_coding	chr1	23581495	23640568	MDS2	ENSG00000197880	lncRNA
ME2	no	no	2447.2	-0.0050155	0.13423	-0.037365	0.970194	0.999988	12.4027	0.414247	1.02309	0.404898	0.685552	0.999984	ENSG00000082212	protein_coding	chr18	50879049	50954257	ME2	ENSG00000082212	protein_coding
ME3	no	no	86.6803	-0.433721	0.488396	-0.888052	0.374513	0.999988	5144.02	0.292545	0.121413	2.40951	0.0159739	0.453969	ENSG00000151376	protein_coding	chr11	86441108	86672636	ME3	ENSG00000151376	protein_coding
MEA1	no	no	825.752	-0.0338094	0.205545	-0.164487	0.869348	0.999988	107.835	-0.0884584	0.319991	-0.27644	0.78221	0.999984	ENSG00000124733	protein_coding	chr6	43012094	43013968	MEA1	ENSG00000124733	protein_coding
MEAF6	no	no	1781.88	-0.0602519	0.161406	-0.373294	0.708929	0.999988	1683.12	0.345001	0.150971	2.28521	0.0223005	0.554813	ENSG00000163875	protein_coding	chr1	37492575	37514774	MEAF6	ENSG00000163875	protein_coding
MECR	no	no	279.843	0.129067	0.207895	0.620829	0.534712	0.999988	1833.14	0.253833	0.137674	1.84372	0.0652241	0.887727	ENSG00000116353	protein_coding	chr1	29192873	29230942	MECR	ENSG00000116353	protein_coding
MED1	no	no	2921.47	-0.238621	0.116093	-2.05543	0.0398377	0.999988	512.413	0.0539874	0.134361	0.40181	0.687824	0.999984	ENSG00000125686	protein_coding	chr17	39404285	39451286	MED1	ENSG00000125686	protein_coding
MED10	no	no	1000.54	0.149528	0.171748	0.870629	0.383957	0.999988	4092.31	-0.00157933	0.184601	-0.00855541	0.993174	0.999984	ENSG00000133398	protein_coding	chr5	6371881	6378594	MED10	ENSG00000133398	protein_coding
MED11	no	no	397.397	-0.0698462	0.214687	-0.32534	0.744924	0.999988	1116.13	0.225023	0.145856	1.54278	0.122885	0.999984	ENSG00000161920	protein_coding	chr17	4731428	4733610	MED11	ENSG00000161920	protein_coding
MED13	no	no	2932.75	-0.119193	0.0994919	-1.19801	0.230911	0.999988	348.462	0.0529799	0.241235	0.21962	0.826167	0.999984	ENSG00000108510	protein_coding	chr17	61942605	62065282	MED13	ENSG00000108510	protein_coding
MED13L	no	no	4511.39	-0.107286	0.123413	-0.869328	0.384668	0.999988	2612.73	-0.139285	0.161175	-0.864182	0.387488	0.999984	ENSG00000123066	protein_coding	chr12	115953872	116277338	MED13L	ENSG00000123066	protein_coding
MED15	no	no	4406.64	0.136135	0.0914822	1.4881	0.136724	0.999988	2177.18	-0.160198	0.165507	-0.967924	0.333083	0.999984	ENSG00000099917	protein_coding	chr22	20495913	20587632	MED15	ENSG00000099917	protein_coding
MED16	no	no	2974.94	0.0309817	0.157804	0.196331	0.844351	0.999988	2292.4	0.00706706	0.123532	0.0572083	0.954379	0.999984	ENSG00000175221	protein_coding	chr19	867630	893218	MED16	ENSG00000175221	protein_coding
MED17	no	no	1427.36	0.140296	0.0960745	1.46029	0.144211	0.999988	2532	0.0357396	0.105839	0.33768	0.735604	0.999984	ENSG00000042429	protein_coding	chr11	93784227	93814695	MED17	ENSG00000042429	protein_coding
MED18	no	no	247.1	-0.111618	0.226859	-0.492015	0.622709	0.999988	1429	0.0741494	0.0773701	0.958373	0.337875	0.999984	ENSG00000130772	protein_coding	chr1	28329002	28335967	MED18	ENSG00000130772	protein_coding
MED19	no	no	235.21	-0.165641	0.232409	-0.712713	0.476023	0.999988	308.586	0.0941921	0.193006	0.488027	0.625531	0.999984	ENSG00000156603	protein_coding	chr11	57703714	57712221	MED19	ENSG00000156603	protein_coding
MED20	no	no	199.536	0.028422	0.372712	0.0762574	0.939214	0.999988	411.243	0.166584	0.165112	1.00892	0.313015	0.999984	ENSG00000124641	protein_coding	chr6	41905354	41921139	MED20	ENSG00000124641	protein_coding
MED21	no	no	467.481	-0.261186	0.187949	-1.38966	0.164632	0.999988	373.579	0.045093	0.213233	0.211473	0.832518	0.999984	ENSG00000152944	protein_coding	chr12	27022546	27066343	MED21	ENSG00000152944	protein_coding
MED22	no	no	1707.51	-0.0587182	0.107283	-0.547322	0.584157	0.999988	422.563	-0.0968052	0.212751	-0.455016	0.649097	0.999984	ENSG00000148297	protein_coding	chr9	133338323	133348131	MED22	ENSG00000148297	protein_coding
MED23	no	no	1778.7	0.0553813	0.111065	0.49864	0.618033	0.999988	1756.76	0.0804778	0.107137	0.751167	0.452552	0.999984	ENSG00000112282	protein_coding	chr6	131573966	131628229	MED23	ENSG00000112282	protein_coding
MED24	no	no	1818.24	0.00101795	0.149134	0.00682575	0.994554	0.999988	1261.85	0.0838767	0.135347	0.619716	0.535445	0.999984	ENSG00000008838	protein_coding	chr17	40019097	40061215	MED24	ENSG00000008838	protein_coding
MED25	no	no	974.173	0.134772	0.137	0.983738	0.325244	0.999988	2542.55	0.137912	0.10756	1.2822	0.199774	0.999984	ENSG00000104973	protein_coding	chr19	49818279	49838816	MED25	ENSG00000104973	protein_coding
MED26	no	no	369.752	0.119523	0.176418	0.677496	0.498091	0.999988	903.769	0.22464	0.15	1.4976	0.134238	0.999984	ENSG00000105085	protein_coding	chr19	16574907	16629062	MED26	ENSG00000105085	protein_coding
MED27	no	no	247.134	-0.0702621	0.193352	-0.363389	0.716314	0.999988	478.145	0.10464	0.127232	0.822433	0.410831	0.999984	ENSG00000160563	protein_coding	chr9	131860107	132079908	MED27	ENSG00000160563	protein_coding
MED28	no	no	2729	-0.218645	0.154855	-1.41194	0.157968	0.999988	588.999	0.175693	0.145389	1.20843	0.226882	0.999984	ENSG00000118579	protein_coding	chr4	17614631	17634105	MED28	ENSG00000118579	protein_coding
MED29	no	no	1598.83	-0.0656445	0.091291	-0.719069	0.472098	0.999988	1774.75	0.0120937	0.168559	0.0717479	0.942803	0.999984	ENSG00000063322	protein_coding	chr19	39391303	39400637	MED29	ENSG00000063322	protein_coding
MED30	no	no	525.732	0.0406343	0.19647	0.206822	0.836149	0.999988	1404.79	0.0540145	0.0889627	0.607159	0.543746	0.999984	ENSG00000164758	protein_coding	chr8	117520713	117540262	MED30	ENSG00000164758	protein_coding
MED31	no	no	174.742	0.251557	0.280858	0.895671	0.370428	0.999988	858.839	0.180752	0.190378	0.949441	0.342396	0.999984	ENSG00000108590	protein_coding	chr17	6643315	6651634	MED31	ENSG00000108590	protein_coding
MED4	no	no	1231.86	-0.068238	0.163566	-0.41719	0.676539	0.999988	223.092	-0.136612	0.295115	-0.46291	0.643429	0.999984	ENSG00000136146	protein_coding	chr13	48053323	48095131	MED4	ENSG00000136146	protein_coding
MED6	no	no	467.852	0.103063	0.128728	0.800631	0.423346	0.999988	1527.06	0.0446337	0.12753	0.349986	0.726349	0.999984	ENSG00000133997	protein_coding	chr14	70581257	70600690	MED6	ENSG00000133997	protein_coding
MED7	no	no	236.211	-0.0992025	0.294894	-0.336401	0.736569	0.999988	752.596	0.226753	0.121444	1.86714	0.0618824	0.871485	ENSG00000155868	protein_coding	chr5	157137412	157159019	MED7	ENSG00000155868	protein_coding
MED8	no	no	419	-0.174878	0.193502	-0.903751	0.366127	0.999988	247.894	-0.00135497	0.243814	-0.00555737	0.995566	0.999984	ENSG00000159479	protein_coding	chr1	43383917	43389808	MED8	ENSG00000159479	protein_coding
MED9	no	no	219.29	-0.486016	0.263215	-1.84646	0.0648254	0.999988	697.018	0.167493	0.121677	1.37654	0.168656	0.999984	ENSG00000141026	protein_coding	chr17	17476986	17493226	MED9	ENSG00000141026	protein_coding
MEF2A	no	no	1587.83	-0.222189	0.149209	-1.48911	0.136457	0.999988	245.976	0.267876	0.145551	1.84042	0.065706	0.890747	ENSG00000068305	protein_coding	chr15	99565417	99716466	MEF2A	ENSG00000068305	protein_coding
MEF2B	no	no	74.9702	-0.632541	0.480053	-1.31765	0.187622	0.999988	1271.47	0.0472067	0.128428	0.367574	0.713191	0.999984	ENSG00000213999	protein_coding	chr19	19145568	19170289	MEF2B	ENSG00000213999	protein_coding
MEF2D	no	no	2520.5	-0.092418	0.114801	-0.80503	0.420803	0.999988	29.0316	0.0154739	0.59109	0.0261785	0.979115	0.999984	ENSG00000116604	protein_coding	chr1	156463727	156500828	MEF2D	ENSG00000116604	protein_coding
MEGF6	no	no	5475.49	-0.0801597	0.174777	-0.45864	0.646493	0.999988	1861.08	0.0246067	0.14889	0.165268	0.868733	0.999984	ENSG00000162591	protein_coding	chr1	3489920	3611495	MEGF6	ENSG00000162591	protein_coding
MEGF8	no	no	1087.72	0.00246656	0.12109	0.0203696	0.983749	0.999988	348.712	-0.799778	0.284636	-2.80982	0.00495686	0.221475	ENSG00000105429	protein_coding	chr19	42325609	42378769	MEGF8	ENSG00000105429	protein_coding
MEGF9	no	no	1360.68	0.0208157	0.0988574	0.210563	0.833228	0.999988	792.414	0.0594922	0.164683	0.361253	0.71791	0.999984	ENSG00000106780	protein_coding	chr9	120600813	120714470	MEGF9	ENSG00000106780	protein_coding
MEI1	no	no	400.914	0.436997	0.230222	1.89816	0.0576756	0.999988	412.263	-0.0494136	0.152011	-0.325066	0.745131	0.999984	ENSG00000167077	protein_coding	chr22	41699499	41799456	MEI1	ENSG00000167077	protein_coding
MELK	no	no	14.5365	-0.361865	1.05976	-0.341458	0.732759	0.999988	161.22	0.131225	0.321711	0.407897	0.683349	0.999984	ENSG00000165304	protein_coding	chr9	36572862	36677683	MELK	ENSG00000165304	protein_coding
MEMO1	no	no	954.175	0.034383	0.147866	0.232528	0.816128	0.999988	169.917	-0.102476	0.385322	-0.26595	0.790278	0.999984	ENSG00000162959	protein_coding	chr2	31865060	32011230	MEMO1	ENSG00000162959	protein_coding
MEN1	no	no	2343.58	-0.109377	0.10844	-1.00864	0.313146	0.999988	1322.97	0.249162	0.133667	1.86405	0.0623142	0.873121	ENSG00000133895	protein_coding	chr11	64803510	64811294	MEN1	ENSG00000133895	protein_coding
MEOX1	no	no	264.513	0.262953	0.403687	0.651379	0.514802	0.999988	2550	0.226597	0.110227	2.05573	0.0398088	0.730383	ENSG00000005102	protein_coding	chr17	43640388	43661954	MEOX1	ENSG00000005102	protein_coding
MEPCE	no	no	2299.35	0.0116561	0.112619	0.1035	0.917566	0.999988	26.7744	-0.845423	0.570516	-1.48186	0.138379	0.999984	ENSG00000146834	protein_coding	chr7	100428790	100434126	MEPCE	ENSG00000146834	protein_coding
MESDC1	no	no	1867.23	-0.104497	0.153457	-0.680951	0.495902	0.999988	2977.06	0.144843	0.092199	1.57098	0.116187	0.999984	ENSG00000140406	protein_coding	chr15	81000944	81005788	TLNRD1	ENSG00000140406	protein_coding
MESDC2	no	no	1769.47	-0.0938541	0.130637	-0.718435	0.472489	0.999988	2474.78	0.0408404	0.114305	0.357292	0.720873	0.999984	ENSG00000117899	protein_coding	chr15	80946289	80989878	MESD	ENSG00000117899	protein_coding
MEST	no	no	69.1065	-0.19903	0.373239	-0.533252	0.593859	0.999988	1971.18	0.151263	0.106646	1.41837	0.156083	0.999984	ENSG00000106484	protein_coding	chr7	130486171	130506296	MEST	ENSG00000106484	protein_coding
METAP1	no	no	1291.14	-0.0134827	0.145106	-0.0929163	0.92597	0.999988	123.477	0.209433	0.266059	0.787168	0.431184	0.999984	ENSG00000164024	protein_coding	chr4	98995620	99062813	METAP1	ENSG00000164024	protein_coding
METAP1D	no	no	249.665	-0.0277872	0.233076	-0.11922	0.905101	0.999988	1843.35	0.305644	0.141481	2.16032	0.0307481	0.646073	ENSG00000172878	protein_coding	chr2	171999583	172082430	METAP1D	ENSG00000172878	protein_coding
METAP2	no	no	2300.44	0.11148	0.114294	0.975386	0.329369	0.999988	210.742	0.071397	0.135575	0.526623	0.598456	0.999984	ENSG00000111142	protein_coding	chr12	95473520	95515839	METAP2	ENSG00000111142	protein_coding
METRN	no	no	327.611	0.414792	0.299368	1.38556	0.165881	0.999988	5617.28	0.317317	0.126769	2.50312	0.0123103	0.392717	ENSG00000103260	protein_coding	chr16	715115	719655	METRN	ENSG00000103260	protein_coding
METRNL	no	no	164.871	-0.751962	0.539949	-1.39265	0.163725	0.999988	487.746	-0.0252865	0.243938	-0.10366	0.91744	0.999984	ENSG00000176845	protein_coding	chr17	83079691	83095119	METRNL	ENSG00000176845	protein_coding
METTL1	no	no	148.024	0.775799	0.315519	2.4588	0.0139402	0.877768	469.51	-0.0901693	0.621866	-0.144998	0.884713	0.999984	ENSG00000037897	protein_coding	chr12	57768471	57772793	METTL1	ENSG00000037897	protein_coding
METTL10	no	no	310.551	-0.353141	0.221211	-1.5964	0.1104	0.999988	757.312	0.107336	0.140969	0.761416	0.446409	0.999984	ENSG00000203791	protein_coding	chr10	124748149	124791870	EEF1AKMT2	ENSG00000203791	protein_coding
METTL12	no	no	91.4055	-0.0396749	0.321931	-0.12324	0.901917	0.999988	327.756	0.0926065	0.185765	0.498514	0.618122	0.999984	ENSG00000214756	protein_coding	chr11	62665309	62668496	CSKMT	ENSG00000214756	protein_coding
METTL13	no	no	867.008	-0.135049	0.144957	-0.931648	0.351519	0.999988	62.8144	-0.214813	0.22493	-0.955025	0.339565	0.999984	ENSG00000010165	protein_coding	chr1	171781664	171814023	METTL13	ENSG00000010165	protein_coding
METTL14	no	no	978.26	0.0535135	0.109099	0.490504	0.623777	0.999988	2008.32	0.0547542	0.161262	0.339535	0.734207	0.999984	ENSG00000145388	protein_coding	chr4	118685368	118715433	METTL14	ENSG00000145388	protein_coding
METTL15	no	no	293.836	0.212271	0.241105	0.880409	0.378638	0.999988	851.279	0.0806586	0.107444	0.750704	0.452831	0.999984	ENSG00000169519	protein_coding	chr11	28108248	28527041	METTL15	ENSG00000169519	protein_coding
METTL16	no	no	1434.28	0.00117088	0.111925	0.0104614	0.991653	0.999988	460.975	0.22882	0.137836	1.66009	0.0968971	0.99828	ENSG00000127804	protein_coding	chr17	2405562	2511891	METTL16	ENSG00000127804	protein_coding
METTL17	no	no	1561.01	-0.176521	0.122142	-1.44522	0.148397	0.999988	2070.9	0.121801	0.076733	1.58733	0.112437	0.999984	ENSG00000165792	protein_coding	chr14	20989770	20997035	METTL17	ENSG00000165792	protein_coding
METTL18	no	no	217.726	0.150049	0.275694	0.544259	0.586263	0.999988	1219.36	0.0658645	0.0923607	0.713122	0.47577	0.999984	ENSG00000171806	protein_coding	chr1	169792529	169794966	METTL18	ENSG00000171806	protein_coding
METTL20	no	no	325.04	0.282688	0.312266	0.905279	0.365318	0.999988	176.986	0.144468	0.278688	0.518387	0.604188	0.999984	ENSG00000139160	protein_coding	chr12	31647160	31673114	ETFBKMT	ENSG00000139160	protein_coding
METTL21A	no	no	793.985	-0.0093376	0.137751	-0.0677859	0.945956	0.999988	94.6579	-0.333208	0.383683	-0.868446	0.38515	0.999984	ENSG00000144401	protein_coding	chr2	207580631	207625928	METTL21A	ENSG00000144401	protein_coding
METTL21B	no	no	297.415	0.44016	0.3662	1.20197	0.229377	0.999988	867.52	0.141863	0.165224	0.85861	0.390556	0.999984	ENSG00000123427	protein_coding	chr12	57771492	57782798	EEF1AKMT3	ENSG00000123427	protein_coding
METTL22	no	no	493.257	0.111225	0.189717	0.586269	0.557695	0.999988	131.589	-0.244106	0.379445	-0.643324	0.520014	0.999984	ENSG00000067365	protein_coding	chr16	8621683	8649654	METTL22	ENSG00000067365	protein_coding
METTL23	no	no	749.605	-0.0846235	0.164036	-0.515884	0.605935	0.999988	268.578	0.0354177	0.178325	0.198614	0.842565	0.999984	ENSG00000181038	protein_coding	chr17	76726830	76733936	METTL23	ENSG00000181038	protein_coding
METTL25	no	no	162.215	0.0893393	0.231969	0.385135	0.700137	0.999988	534.697	-0.165312	0.176121	-0.938626	0.347923	0.999984	ENSG00000127720	protein_coding	chr12	82358497	82479236	METTL25	ENSG00000127720	protein_coding
METTL2A	no	no	481.352	0.0818396	0.219547	0.372765	0.709323	0.999988	142.207	-0.0689203	0.220663	-0.312333	0.754787	0.999984	ENSG00000087995	protein_coding	chr17	62423867	62450822	METTL2A	ENSG00000087995	protein_coding
METTL2B	no	no	943.822	0.0994927	0.167512	0.593944	0.552549	0.999988	772.759	0.107782	0.129202	0.834215	0.40416	0.999984	ENSG00000165055	protein_coding	chr7	128476729	128506602	METTL2B	ENSG00000165055	protein_coding
METTL3	no	no	1876.96	-0.0807694	0.137921	-0.58562	0.558131	0.999988	1455.69	0.189135	0.129831	1.45678	0.145178	0.999984	ENSG00000165819	protein_coding	chr14	21498133	21511375	METTL3	ENSG00000165819	protein_coding
METTL4	no	no	769.888	-0.28584	0.142883	-2.00052	0.0454438	0.999988	1160.04	0.11898	0.104878	1.13445	0.256604	0.999984	ENSG00000101574	protein_coding	chr18	2537525	2571509	METTL4	ENSG00000101574	protein_coding
METTL5	no	no	504.192	0.135158	0.253528	0.533108	0.593959	0.999988	590.83	-0.14158	0.139342	-1.01606	0.3096	0.999984	ENSG00000138382	protein_coding	chr2	169810081	169824931	METTL5	ENSG00000138382	protein_coding
METTL6	no	no	458.755	-0.0877379	0.264473	-0.331746	0.740081	0.999988	1121.68	0.0607865	0.252961	0.2403	0.810098	0.999984	ENSG00000206562	protein_coding	chr3	15381275	15440566	METTL6	ENSG00000206562	protein_coding
METTL7A	no	no	195.819	-0.63777	0.463279	-1.37664	0.168623	0.999988	446.837	-0.0303042	0.148866	-0.203567	0.838692	0.999984	ENSG00000185432	protein_coding	chr12	50923472	50932517	METTL7A	ENSG00000185432	protein_coding
METTL8	no	no	846.121	-0.0451095	0.199376	-0.226253	0.821005	0.999988	57.1904	-0.119918	0.459491	-0.26098	0.794108	0.999984	ENSG00000123600	protein_coding	chr2	171317405	171434802	METTL8	ENSG00000123600	protein_coding
METTL9	no	no	3378.56	0.0899738	0.148216	0.607046	0.54382	0.999988	786.438	-0.0984166	0.116077	-0.847858	0.396517	0.999984	ENSG00000197006	protein_coding	chr16	21597218	21657473	METTL9	ENSG00000197006	protein_coding
MEX3C	no	no	2274.94	-0.101048	0.125264	-0.806684	0.419849	0.999988	2556.63	-0.0493259	0.158379	-0.311443	0.755464	0.999984	ENSG00000176624	protein_coding	chr18	51174550	51218304	MEX3C	ENSG00000176624	protein_coding
MEX3D	no	no	367.033	-0.115213	0.196112	-0.587487	0.556877	0.999988	3037.09	0.0958819	0.138833	0.690626	0.489801	0.999984	ENSG00000181588	protein_coding	chr19	1554669	1568058	MEX3D	ENSG00000181588	protein_coding
MFAP1	no	no	527.87	0.11289	0.127087	0.888288	0.374386	0.999988	558.558	-0.0331966	0.14219	-0.233466	0.815399	0.999984	ENSG00000140259	protein_coding	chr15	43804492	43824802	MFAP1	ENSG00000140259	protein_coding
MFAP3	no	no	296.318	-0.21038	0.2463	-0.85416	0.393016	0.999988	1413.55	0.274012	0.138353	1.98053	0.0476443	0.781507	ENSG00000037749	protein_coding	chr5	154038906	154220478	MFAP3	ENSG00000037749	protein_coding
MFAP3L	no	no	93.0347	-1.19872	0.567407	-2.11263	0.0346327	0.999988	191.803	-0.250129	0.17274	-1.44801	0.147615	0.999984	ENSG00000198948	protein_coding	chr4	169986597	170033031	MFAP3L	ENSG00000198948	protein_coding
MFF	no	no	1179.25	0.00412322	0.168325	0.0244957	0.980457	0.999988	87.059	0.300527	0.273001	1.10083	0.270972	0.999984	ENSG00000168958	protein_coding	chr2	227325151	227357836	MFF	ENSG00000168958	protein_coding
MFGE8	no	no	753.543	-0.127758	0.281648	-0.453608	0.650111	0.999988	1162.21	0.213271	0.157656	1.35276	0.176133	0.999984	ENSG00000140545	protein_coding	chr15	88898683	88913411	MFGE8	ENSG00000140545	protein_coding
MFHAS1	no	no	7005.72	0.0845376	0.167624	0.504329	0.61403	0.999988	56.9921	-0.303443	0.295893	-1.02552	0.305119	0.999984	ENSG00000147324	protein_coding	chr8	8783354	8893645	MFHAS1	ENSG00000147324	protein_coding
MFI2	no	no	98.187	0.589761	0.416717	1.41526	0.156994	0.999988	3930.28	0.121997	0.227616	0.535978	0.591974	0.999984	ENSG00000163975	protein_coding	chr3	196988621	197029816	MELTF	ENSG00000163975	protein_coding
MFI2-AS1	no	no	38.8128	-0.496436	0.513975	-0.965876	0.334106	0.999988	61.3695	0.145749	0.425398	0.342619	0.731885	0.999984	ENSG00000228109	antisense	chr3	196999460	197004744	MELTF-AS1	ENSG00000228109	lncRNA
MFN1	no	no	1401.93	0.0369762	0.144364	0.256131	0.79785	0.999988	8.98612	0.188348	0.72283	0.26057	0.794424	0.999984	ENSG00000171109	protein_coding	chr3	179347692	179394931	MFN1	ENSG00000171109	protein_coding
MFN2	no	no	2088.52	0.0249699	0.101534	0.245927	0.805739	0.999988	1075.71	0.0578766	0.108164	0.53508	0.592594	0.999984	ENSG00000116688	protein_coding	chr1	11980181	12013514	MFN2	ENSG00000116688	protein_coding
MFNG	no	no	4176.12	0.0409035	0.104988	0.389601	0.696832	0.999988	3889.08	0.0616556	0.0829559	0.743233	0.45734	0.999984	ENSG00000100060	protein_coding	chr22	37469063	37486401	MFNG	ENSG00000100060	protein_coding
MFSD1	no	no	790.847	-0.0807677	0.154179	-0.523857	0.600378	0.999988	3454.62	0.114315	0.102615	1.11402	0.265272	0.999984	ENSG00000118855	protein_coding	chr3	158732198	158829719	MFSD1	ENSG00000118855	protein_coding
MFSD10	no	no	1778.86	0.0337663	0.158114	0.213556	0.830893	0.999988	905.201	-0.00587803	0.130785	-0.0449443	0.964152	0.999984	ENSG00000109736	protein_coding	chr4	2930561	2934859	MFSD10	ENSG00000109736	protein_coding
MFSD11	no	no	1174.71	-0.189384	0.150469	-1.25862	0.208166	0.999988	1849.25	0.137533	0.128586	1.06958	0.284811	0.999984	ENSG00000092931	protein_coding	chr17	76735865	76781449	MFSD11	ENSG00000092931	protein_coding
MFSD12	no	no	2241.29	-0.121008	0.127786	-0.946954	0.343662	0.999988	698.695	-0.335406	0.132493	-2.5315	0.0113577	0.371284	ENSG00000161091	protein_coding	chr19	3538261	3574290	MFSD12	ENSG00000161091	protein_coding
MFSD2A	no	no	31.8349	-0.103152	0.43246	-0.238525	0.811474	0.999988	3057.32	0.106048	0.135422	0.78309	0.433574	0.999984	ENSG00000168389	protein_coding	chr1	39955112	39969968	MFSD2A	ENSG00000168389	protein_coding
MFSD3	no	no	400.802	0.206616	0.23233	0.889321	0.373831	0.999988	585.731	0.0183962	0.205352	0.0895841	0.928618	0.999984	ENSG00000167700	protein_coding	chr8	144509074	144511213	MFSD3	ENSG00000167700	protein_coding
MFSD5	no	no	532.537	-0.215311	0.134815	-1.59708	0.110247	0.999988	526.42	-0.018513	0.194485	-0.0951899	0.924164	0.999984	ENSG00000182544	protein_coding	chr12	53251251	53254405	MFSD5	ENSG00000182544	protein_coding
MFSD6	no	no	1358.86	-0.340119	0.171196	-1.98672	0.0469539	0.999988	762.037	0.0545861	0.114577	0.476412	0.633781	0.999984	ENSG00000151690	protein_coding	chr2	190408355	190509205	MFSD6	ENSG00000151690	protein_coding
MFSD8	no	no	1115.34	-0.213123	0.135587	-1.57185	0.115984	0.999988	1886.23	0.0533603	0.118778	0.449243	0.653256	0.999984	ENSG00000164073	protein_coding	chr4	127917805	127965995	MFSD8	ENSG00000164073	protein_coding
MFSD9	no	no	535.248	0.112188	0.174102	0.64438	0.519329	0.999988	460.542	0.044372	0.131462	0.337527	0.73572	0.999984	ENSG00000135953	protein_coding	chr2	102715840	102736888	MFSD9	ENSG00000135953	protein_coding
MGA	no	no	2632.42	-0.076467	0.144465	-0.52931	0.59659	0.999988	450.304	0.036353	0.109314	0.332556	0.739469	0.999984	ENSG00000174197	protein_coding	chr15	41621224	41773081	MGA	ENSG00000174197	protein_coding
MGAT1	no	no	6182.54	0.0991296	0.11212	0.884136	0.376623	0.999988	2244.33	-0.045549	0.198203	-0.22981	0.81824	0.999984	ENSG00000131446	protein_coding	chr5	180784782	180815652	MGAT1	ENSG00000131446	protein_coding
MGAT2	no	no	1489.26	-0.138222	0.177442	-0.77897	0.435997	0.999988	3858.88	0.0823197	0.107908	0.762866	0.445543	0.999984	ENSG00000168282	protein_coding	chr14	49620795	49623481	MGAT2	ENSG00000168282	protein_coding
MGAT4A	no	no	4649.1	0.168821	0.172208	0.980329	0.326924	0.999988	2137.62	-0.0365416	0.126478	-0.288916	0.772646	0.999984	ENSG00000071073	protein_coding	chr2	98619106	98731126	MGAT4A	ENSG00000071073	protein_coding
MGAT4B	no	no	2008.54	-0.093856	0.097574	-0.961895	0.336103	0.999988	1555.94	-0.0370992	0.20238	-0.183315	0.854551	0.999984	ENSG00000161013	protein_coding	chr5	179797597	179806952	MGAT4B	ENSG00000161013	protein_coding
MGAT5	no	no	1472.24	-0.104136	0.149011	-0.698846	0.484648	0.999988	1464.65	0.00927735	0.131977	0.0702954	0.943959	0.999984	ENSG00000152127	protein_coding	chr2	134119983	134454621	MGAT5	ENSG00000152127	protein_coding
MGEA5	no	no	10792.4	-0.117987	0.164238	-0.718392	0.472516	0.999988	2100.35	0.0589288	0.23698	0.248666	0.803619	0.999984	ENSG00000198408	protein_coding	chr10	101784443	101818465	OGA	ENSG00000198408	protein_coding
MGLL	no	no	92.9377	-2.11057	0.794746	-2.65566	0.00791542	0.675769	4446.47	-0.255695	0.166518	-1.53554	0.124651	0.999984	ENSG00000074416	protein_coding	chr3	127689062	127823250	MGLL	ENSG00000074416	protein_coding
MGME1	no	no	250.277	-0.105624	0.197382	-0.535123	0.592565	0.999988	109.619	-0.560297	0.606404	-0.923968	0.355503	0.999984	ENSG00000125871	protein_coding	chr20	17968913	17991122	MGME1	ENSG00000125871	protein_coding
MGMT	no	no	197.754	-0.146077	0.281936	-0.518121	0.604374	0.999988	313.525	-0.00922376	0.171658	-0.0537333	0.957148	0.999984	ENSG00000170430	protein_coding	chr10	129467184	129768007	MGMT	ENSG00000170430	protein_coding
MGRN1	no	no	2164.2	-0.226287	0.111942	-2.02147	0.0432316	0.999988	231.445	-0.0913314	0.254528	-0.358827	0.719725	0.999984	ENSG00000102858	protein_coding	chr16	4616493	4690974	MGRN1	ENSG00000102858	protein_coding
MGST2	no	no	55.2924	0.30365	0.702793	0.432061	0.665697	0.999988	2192.12	-0.0801558	0.11917	-0.672618	0.50119	0.999984	ENSG00000085871	protein_coding	chr4	139665768	139740745	MGST2	ENSG00000085871	protein_coding
MGST3	no	no	1097.47	0.123275	0.254587	0.484214	0.628234	0.999988	23.8595	1.35625	0.596519	2.2736	0.02299	0.563955	ENSG00000143198	protein_coding	chr1	165630861	165661796	MGST3	ENSG00000143198	protein_coding
MIA3	no	no	4555.68	-0.0429091	0.0859804	-0.499057	0.617739	0.999988	435.272	-0.183728	0.266374	-0.689737	0.49036	0.999984	ENSG00000154305	protein_coding	chr1	222618086	222668012	MIA3	ENSG00000154305	protein_coding
MIAT	no	no	14798.8	0.0901007	0.390314	0.230841	0.817438	0.999988	2432.48	-0.0472186	0.0956273	-0.493777	0.621464	0.999984	ENSG00000225783	lincRNA	chr22	26646428	26676475	MIAT	ENSG00000225783	lncRNA
MIATNB	no	no	276.042	-0.0834116	0.237523	-0.351173	0.725459	0.999988	1799.44	-0.405699	0.535622	-0.757435	0.448789	0.999984	ENSG00000244625	lincRNA	chr22	26672767	26780207	MIATNB	ENSG00000244625	lncRNA
MIB1	no	no	4351.33	0.133885	0.200285	0.668471	0.503833	0.999988	74.1128	-0.319433	0.260078	-1.22822	0.219365	0.999984	ENSG00000101752	protein_coding	chr18	21704957	21870957	MIB1	ENSG00000101752	protein_coding
MIB2	no	no	3419.18	0.07836	0.139797	0.560526	0.575121	0.999988	2263.1	-0.0653106	0.150863	-0.432914	0.665077	0.999984	ENSG00000197530	protein_coding	chr1	1615415	1630610	MIB2	ENSG00000197530	protein_coding
MICA	no	no	579.794	0.22364	0.216207	1.03438	0.300958	0.999988	1169.43	-0.265382	0.172512	-1.53834	0.123965	0.999984	ENSG00000204520	protein_coding	chr6	31399784	31415315	MICA	ENSG00000204520	protein_coding
MICAL1	no	no	3676.84	0.163527	0.125566	1.30232	0.192807	0.999988	217.91	-0.0512148	0.299574	-0.170959	0.864256	0.999984	ENSG00000135596	protein_coding	chr6	109444062	109465968	MICAL1	ENSG00000135596	protein_coding
MICAL2	no	no	306.558	-0.239623	0.3877	-0.618064	0.536533	0.999988	851.299	-0.219826	0.233406	-0.941818	0.346286	0.999984	ENSG00000133816	protein_coding	chr11	12094008	12263789	MICAL2	ENSG00000133816	protein_coding
MICAL3	no	no	785.982	0.10162	0.394559	0.257555	0.796751	0.999988	1016.76	0.108519	0.349664	0.310353	0.756293	0.999984	ENSG00000243156	protein_coding	chr22	17787649	18024559	MICAL3	ENSG00000243156	protein_coding
MICALL1	no	no	1132.6	-0.0310002	0.158154	-0.196013	0.8446	0.999988	1375.88	0.060926	0.250111	0.243596	0.807544	0.999984	ENSG00000100139	protein_coding	chr22	37905657	37942822	MICALL1	ENSG00000100139	protein_coding
MICB	no	no	761.429	-0.330574	0.23135	-1.42889	0.153034	0.999988	875.296	0.0133437	0.145467	0.0917305	0.926912	0.999984	ENSG00000204516	protein_coding	chr6	31494881	31511124	MICB	ENSG00000204516	protein_coding
MICU1	no	no	536.555	-0.167728	0.132212	-1.26863	0.204573	0.999988	527.884	-0.219497	0.150596	-1.45752	0.144973	0.999984	ENSG00000107745	protein_coding	chr10	72367327	72626191	MICU1	ENSG00000107745	protein_coding
MICU2	no	no	1526.09	-0.0187743	0.129947	-0.144476	0.885124	0.999988	810.819	0.146442	0.13926	1.05157	0.292995	0.999984	ENSG00000165487	protein_coding	chr13	21492691	21604214	MICU2	ENSG00000165487	protein_coding
MICU3	no	no	187.963	-1.33534	0.420232	-3.17762	0.00148491	0.237146	1528.82	-0.0994601	0.17624	-0.564343	0.57252	0.999984	ENSG00000155970	protein_coding	chr8	17027238	17122644	MICU3	ENSG00000155970	protein_coding
MIDN	no	no	1555.63	-0.157241	0.151865	-1.0354	0.30048	0.999988	76.2419	-1.26115	0.41271	-3.05578	0.00224477	0.118346	ENSG00000167470	protein_coding	chr19	1248553	1259140	MIDN	ENSG00000167470	protein_coding
MIEF1	no	no	2037.79	0.0126874	0.0956208	0.132685	0.894443	0.999988	1410.38	0.0861484	0.139556	0.617304	0.537034	0.999984	ENSG00000100335	protein_coding	chr22	39499432	39518132	MIEF1	ENSG00000100335	protein_coding
MIEF2	no	no	315.051	0.394192	0.225552	1.74768	0.0805197	0.999988	3190.3	0.177221	0.106485	1.66427	0.0960576	0.995837	ENSG00000177427	protein_coding	chr17	18260534	18266552	MIEF2	ENSG00000177427	protein_coding
MIEN1	no	no	300.26	0.0318389	0.257724	0.123539	0.90168	0.999988	101.945	-0.638038	0.301465	-2.11646	0.0343059	0.684476	ENSG00000141741	protein_coding	chr17	39728496	39730787	MIEN1	ENSG00000141741	protein_coding
MIER1	no	no	3158.79	-0.0627128	0.104495	-0.600152	0.548405	0.999988	462.931	0.126545	0.201683	0.627444	0.530368	0.999984	ENSG00000198160	protein_coding	chr1	66924895	66988619	MIER1	ENSG00000198160	protein_coding
MIER2	no	no	459.551	-0.0287788	0.133388	-0.215753	0.829181	0.999988	3646.26	0.103711	0.0860421	1.20535	0.228068	0.999984	ENSG00000105556	protein_coding	chr19	301444	344807	MIER2	ENSG00000105556	protein_coding
MIER3	no	no	941.856	0.0383149	0.130951	0.292588	0.769837	0.999988	483.371	-0.0213459	0.163568	-0.130502	0.896169	0.999984	ENSG00000155545	protein_coding	chr5	56919602	56971675	MIER3	ENSG00000155545	protein_coding
MIF	no	no	2464.41	0.00297909	0.207548	0.0143537	0.988548	0.999988	988.916	-0.0191381	0.10679	-0.179212	0.857771	0.999984	ENSG00000240972	protein_coding	chr22	23894004	23895227	MIF	ENSG00000240972	protein_coding
MIF-AS1	no	no	90.391	0.539306	0.386136	1.39667	0.162512	0.999988	7718.05	0.00920682	0.232771	0.0395532	0.968449	0.999984	ENSG00000218537	antisense	chr22	23894426	23898930	MIF-AS1	ENSG00000218537	lncRNA
MIF4GD	no	no	736.859	0.145924	0.196706	0.74184	0.458184	0.999988	72.9968	-0.143125	0.346461	-0.413104	0.67953	0.999984	ENSG00000125457	protein_coding	chr17	75266228	75271227	MIF4GD	ENSG00000125457	protein_coding
MIIP	no	no	912.463	0.0108192	0.190534	0.0567833	0.954718	0.999988	647.835	0.0266334	0.155323	0.171471	0.863853	0.999984	ENSG00000116691	protein_coding	chr1	12019466	12032045	MIIP	ENSG00000116691	protein_coding
MINA	no	no	1049.83	0.26571	0.142626	1.86298	0.0624649	0.999988	952.588	-0.0535265	0.154256	-0.346998	0.728593	0.999984	ENSG00000170854	protein_coding	chr3	97941818	97972457	RIOX2	ENSG00000170854	protein_coding
MINCR	no	no	58.8035	-0.347089	0.440059	-0.788733	0.430268	0.999988	2152.71	0.442583	0.0879318	5.03326	4.82213182879999e-07	3.59439066382162e-05	ENSG00000253716	antisense	chr8	143280161	143281690	MINCR	ENSG00000253716	lncRNA
MINK1	no	no	7458.39	-0.0312897	0.135738	-0.230515	0.817691	0.999988	23.8497	-0.124434	0.497703	-0.250017	0.802574	0.999984	ENSG00000141503	protein_coding	chr17	4833388	4898061	MINK1	ENSG00000141503	protein_coding
MINOS1	no	no	401.034	0.0375605	0.203164	0.184878	0.853325	0.999988	2744.61	-0.0568447	0.137945	-0.412082	0.680279	0.999984	ENSG00000173436	protein_coding	chr1	19596977	19629821	MICOS10	ENSG00000173436	protein_coding
MINPP1	no	no	199.788	-0.47957	0.257251	-1.86421	0.062292	0.999988	642.196	0.156403	0.284134	0.550455	0.582007	0.999984	ENSG00000107789	protein_coding	chr10	87504875	87553460	MINPP1	ENSG00000107789	protein_coding
MIOS	no	no	789.572	0.0782886	0.139328	0.561901	0.574183	0.999988	386.315	0.032365	0.179745	0.180061	0.857105	0.999984	ENSG00000164654	protein_coding	chr7	7566872	7608929	MIOS	ENSG00000164654	protein_coding
MIPEP	no	no	159.699	-0.0284229	0.36905	-0.0770165	0.93861	0.999988	1308.73	0.0943094	0.139884	0.674196	0.500187	0.999984	ENSG00000027001	protein_coding	chr13	23730189	23889419	MIPEP	ENSG00000027001	protein_coding
MIR155HG	no	no	276.535	0.381715	0.506647	0.753415	0.451201	0.999988	420.332	0.159109	0.175364	0.90731	0.364243	0.999984	ENSG00000234883	lincRNA	chr21	25561909	25575168	MIR155HG	ENSG00000234883	lncRNA
MIR17HG	no	no	75.1645	-0.226491	0.384145	-0.589598	0.55546	0.999988	16826.2	-0.152555	0.249219	-0.612132	0.54045	0.999984	ENSG00000215417	processed_transcript	chr13	91347820	91354579	MIR17HG	ENSG00000215417	lncRNA
MIR202HG	no	no	138.106	0.901116	0.595356	1.51358	0.130133	0.999988	146.744	-0.00793331	0.284202	-0.0279143	0.97773	0.999984	ENSG00000166917	antisense	chr10	133246478	133247891	MIR202HG	ENSG00000166917	lncRNA
MIR205HG	no	no	29.7224	0.271998	0.539069	0.504569	0.613861	0.999988	41.2581	-0.217356	0.712897	-0.304891	0.760449	0.999984	ENSG00000230937	processed_transcript	chr1	209428820	209432838	MIR205HG	ENSG00000230937	lncRNA
MIR210HG	no	no	56.1358	0.0938041	0.407543	0.23017	0.81796	0.999988	12.1046	0.732261	0.640093	1.14399	0.252627	0.999984	ENSG00000247095	lincRNA	chr11	565660	568457	MIR210HG	ENSG00000247095	lncRNA
MIR22HG	no	no	280.3	0.0543269	0.366286	0.148318	0.882092	0.999988	14.6477	1.42505	0.616068	2.31315	0.0207146	0.530342	ENSG00000186594	lincRNA	chr17	1711493	1717174	MIR22HG	ENSG00000186594	lncRNA
MIR3142HG	no	no	69.7887	0.0707759	0.507034	0.139588	0.888986	0.999988	297.294	-0.227696	0.237567	-0.958447	0.337837	0.999984	ENSG00000253522	lincRNA	chr5	160468268	160487426	MIR3142HG	ENSG00000253522	lncRNA
MIR3184	no	no	0.601099	0.627317	4.28604	0.146363	0.883635	0.999988	110.642	-0.664389	0.252642	-2.62976	0.00854442	0.307314	ENSG00000266919	sense_intronic	chr17	30117079	30117172	hsa-mir-423	ENSG00000266919	lncRNA
MIR3945HG	no	no	118.851	-0.473464	0.720594	-0.657046	0.511151	0.999988	1.10678	-0.357495	1.62683	-0.219749	0.826066	0.999984	ENSG00000251230	lincRNA	chr4	184844585	184855751	MIR3945HG	ENSG00000251230	lncRNA
MIR4435-2HG	no	no	102.027	-0.661147	0.566773	-1.16651	0.243407	0.999988	48.4303	0.253198	0.688026	0.368007	0.712868	0.999984	ENSG00000172965	lincRNA	chr2	111196350	111495100	MIR4435-2HG	ENSG00000172965	lncRNA
MIR4458HG	no	no	54.1148	0.0322053	0.487106	0.0661156	0.947286	0.999988	331.391	0.00721005	0.268919	0.0268112	0.97861	0.999984	ENSG00000247516	lincRNA	chr5	8450743	8463095	MIR4458HG	ENSG00000247516	lncRNA
MIR5689HG	no	no	50.5555	0.320281	0.789589	0.40563	0.685014	0.999988	61.4481	0.656929	0.30644	2.14375	0.0320533	0.660603	ENSG00000229401	lincRNA	chr6	10434316	10456781	MIR5689HG	ENSG00000229401	lncRNA
MIR600HG	no	no	367.924	0.0259581	0.218214	0.118957	0.905309	0.999988	13.7547	-0.858222	0.856488	-1.00202	0.316332	0.999984	ENSG00000236901	sense_intronic	chr9	123109494	123115477	MIR600HG	ENSG00000236901	lncRNA
MIR646HG	no	no	77.9892	0.801698	0.520624	1.53988	0.12359	0.999988	187.108	-0.00631087	0.246155	-0.0256378	0.979546	0.999984	ENSG00000228340	lincRNA	chr20	60087840	60527458	MIR646HG	ENSG00000228340	lncRNA
MIR663AHG	no	no	786.749	-0.276846	0.243939	-1.1349	0.256417	0.999988	45.0284	0.310213	0.44826	0.692037	0.488914	0.999984	ENSG00000227195	processed_transcript	chr20	26186920	26251526	MIR663AHG	ENSG00000227195	lncRNA
MIR762HG	no	no	61.8758	0.430484	0.529722	0.812661	0.416412	0.999988	1168.63	-0.395621	0.212248	-1.86395	0.0623281	0.873121	ENSG00000260083	antisense	chr16	30875222	30895220	MIR762HG	ENSG00000260083	lncRNA
MIS12	no	no	1010.05	-0.0560789	0.125883	-0.445485	0.655969	0.999988	37.073	0.0497274	0.297915	0.166918	0.867434	0.999984	ENSG00000167842	protein_coding	chr17	5486285	5490814	MIS12	ENSG00000167842	protein_coding
MIS18A	no	no	313.198	0.40237	0.206004	1.95321	0.0507943	0.999988	1053.37	-0.11924	0.137296	-0.868487	0.385128	0.999984	ENSG00000159055	protein_coding	chr21	32268219	32279069	MIS18A	ENSG00000159055	protein_coding
MIS18A-AS1	no	no	10.2593	-0.248619	0.836904	-0.29707	0.766413	0.999988	578.165	0.270094	0.191423	1.41098	0.158251	0.999984	ENSG00000227256	antisense	chr21	32277863	32280988	MIS18A-AS1	ENSG00000227256	lncRNA
MIS18BP1	no	no	959.322	-0.301904	0.157962	-1.91124	0.0559735	0.999988	8.93231	-0.252888	0.597933	-0.422938	0.672341	0.999984	ENSG00000129534	protein_coding	chr14	45203190	45253540	MIS18BP1	ENSG00000129534	protein_coding
MITD1	no	no	1405.65	-0.238417	0.259797	-0.917705	0.358773	0.999988	971.524	-0.178071	0.147447	-1.20769	0.227166	0.999984	ENSG00000158411	protein_coding	chr2	99161427	99181058	MITD1	ENSG00000158411	protein_coding
MKKS	no	no	812.542	0.107727	0.147719	0.729269	0.465837	0.999988	1671.97	-0.0928596	0.220472	-0.421185	0.67362	0.999984	ENSG00000125863	protein_coding	chr20	10401009	10434222	MKKS	ENSG00000125863	protein_coding
MKL1	no	no	2369.58	0.0539047	0.144041	0.374232	0.708232	0.999988	871.801	0.0676239	0.154024	0.439048	0.660627	0.999984	ENSG00000196588	protein_coding	chr22	40410281	40636702	MRTFA	ENSG00000196588	protein_coding
MKL2	no	no	635.341	0.117546	0.176565	0.66574	0.505577	0.999988	1197.46	-0.0964811	0.139233	-0.692949	0.488342	0.999984	ENSG00000186260	protein_coding	chr16	14071321	14266773	MRTFB	ENSG00000186260	protein_coding
MKLN1	no	no	2184.42	-0.0173858	0.15431	-0.112668	0.910294	0.999988	518.643	0.0498063	0.184043	0.270624	0.78668	0.999984	ENSG00000128585	protein_coding	chr7	131110096	131496636	MKLN1	ENSG00000128585	protein_coding
MKLN1-AS	no	no	83.0281	0.173291	0.371705	0.466206	0.641068	0.999988	1799.04	0.102471	0.131709	0.778008	0.436565	0.999984	ENSG00000236753	processed_transcript	chr7	131309744	131328222	MKLN1-AS	ENSG00000236753	lncRNA
MKNK1	no	no	984.175	-0.206476	0.154582	-1.33571	0.181645	0.999988	42.4454	-0.629077	0.329731	-1.90785	0.0564106	0.843391	ENSG00000079277	protein_coding	chr1	46557408	46616843	MKNK1	ENSG00000079277	protein_coding
MKNK2	no	no	5063.2	-0.124909	0.136895	-0.912442	0.361536	0.999988	600.638	-0.0435624	0.129718	-0.335825	0.737003	0.999984	ENSG00000099875	protein_coding	chr19	2037465	2051244	MKNK2	ENSG00000099875	protein_coding
MKRN1	no	no	4124.14	-0.253726	0.235541	-1.0772	0.281389	0.999988	4389.22	-0.0399629	0.117941	-0.338839	0.734731	0.999984	ENSG00000133606	protein_coding	chr7	140453040	140479569	MKRN1	ENSG00000133606	protein_coding
MKRN2	no	no	1325.45	0.0725408	0.131889	0.550012	0.582311	0.999988	2144.49	-0.00117261	0.181948	-0.00644474	0.994858	0.999984	ENSG00000075975	protein_coding	chr3	12557014	12583713	MKRN2	ENSG00000075975	protein_coding
MKRN2OS	no	no	37.1871	0.48578	0.60221	0.806662	0.419862	0.999988	1244.9	0.263923	0.0991831	2.66097	0.00779159	0.29039	ENSG00000225526	protein_coding	chr3	12514934	12561059	MKRN2OS	ENSG00000225526	protein_coding
MKRN3	no	no	93.5995	0.451885	0.423775	1.06633	0.286273	0.999988	16.035	-0.497011	0.504829	-0.984514	0.324863	0.999984	ENSG00000179455	protein_coding	chr15	23565678	23630075	MKRN3	ENSG00000179455	protein_coding
MKS1	no	no	316.214	-0.0944211	0.1679	-0.562366	0.573867	0.999988	38.6604	0.689022	0.410592	1.67812	0.0933241	0.988078	ENSG00000011143	protein_coding	chr17	58205437	58219605	MKS1	ENSG00000011143	protein_coding
MLANA	no	no	253.886	0.50178	0.361582	1.38774	0.165218	0.999988	275.705	0.107153	0.1618	0.662253	0.507809	0.999984	ENSG00000120215	protein_coding	chr9	5890802	5910606	MLANA	ENSG00000120215	protein_coding
MLEC	no	no	2152.91	-0.085659	0.133931	-0.639574	0.52245	0.999988	80.7224	-0.501549	0.419757	-1.19486	0.232143	0.999984	ENSG00000110917	protein_coding	chr12	120686869	120701864	MLEC	ENSG00000110917	protein_coding
MLF1	no	no	60.2187	0.0328261	0.637474	0.0514941	0.958932	0.999988	6001.1	0.250252	0.113216	2.21039	0.0270783	0.612276	ENSG00000178053	protein_coding	chr3	158571163	158607252	MLF1	ENSG00000178053	protein_coding
MLF2	no	no	2539.49	0.0207215	0.151843	0.136467	0.891452	0.999988	58.6618	-0.415186	0.405861	-1.02297	0.30632	0.999984	ENSG00000089693	protein_coding	chr12	6747996	6767475	MLF2	ENSG00000089693	protein_coding
MLH1	no	no	663.914	0.00161761	0.147207	0.0109887	0.991232	0.999988	4752.29	0.321698	0.158781	2.02605	0.0427599	0.748606	ENSG00000076242	protein_coding	chr3	36993332	37050918	MLH1	ENSG00000076242	protein_coding
MLH3	no	no	678.268	0.255524	0.182299	1.40167	0.161013	0.999988	1465.95	0.241994	0.151746	1.59473	0.110772	0.999984	ENSG00000119684	protein_coding	chr14	75013764	75051532	MLH3	ENSG00000119684	protein_coding
MLKL	no	no	844.895	0.00883509	0.231619	0.0381449	0.969572	0.999988	471.441	0.148361	0.162242	0.914442	0.360485	0.999984	ENSG00000168404	protein_coding	chr16	74671855	74700960	MLKL	ENSG00000168404	protein_coding
MLLT1	no	no	2116.53	-0.185354	0.0933378	-1.98585	0.0470505	0.999988	951.695	0.0993254	0.215218	0.461512	0.644432	0.999984	ENSG00000130382	protein_coding	chr19	6210379	6279948	MLLT1	ENSG00000130382	protein_coding
MLLT10	no	no	2684.52	0.0642062	0.111759	0.574505	0.565626	0.999988	3582.82	0.226555	0.0962303	2.3543	0.0185576	0.497691	ENSG00000078403	protein_coding	chr10	21524675	21743630	MLLT10	ENSG00000078403	protein_coding
MLLT11	no	no	806.232	-0.224993	0.192071	-1.17141	0.241436	0.999988	1409.05	0.138285	0.125598	1.10101	0.270892	0.999984	ENSG00000213190	protein_coding	chr1	151057758	151068497	MLLT11	ENSG00000213190	protein_coding
MLLT3	no	no	2487.13	0.156153	0.186408	0.837699	0.4022	0.999988	216.169	0.0485703	0.20627	0.23547	0.813844	0.999984	ENSG00000171843	protein_coding	chr9	20341665	20622543	MLLT3	ENSG00000171843	protein_coding
MLLT4	no	no	1729.87	-0.873222	0.285131	-3.06253	0.00219474	0.306695	996.404	-0.0320398	0.141816	-0.225926	0.821259	0.999984	ENSG00000130396	protein_coding	chr6	167826922	167972023	AFDN	ENSG00000130396	protein_coding
MLLT6	no	no	21832.7	-0.221358	0.110794	-1.99793	0.0457242	0.999988	1256.23	-0.711376	0.305296	-2.33012	0.0198	0.518318	ENSG00000275023	protein_coding	chr17	38705542	38729803	MLLT6	ENSG00000275023	protein_coding
MLST8	no	no	761.963	0.135937	0.202945	0.669821	0.502972	0.999988	13224.6	-0.0748959	0.12032	-0.622472	0.533632	0.999984	ENSG00000167965	protein_coding	chr16	2204248	2209416	MLST8	ENSG00000167965	protein_coding
MLX	no	no	1555.57	-0.0298434	0.114946	-0.25963	0.79515	0.999988	1726.97	0.134542	0.175547	0.766416	0.443429	0.999984	ENSG00000108788	protein_coding	chr17	42567068	42573239	MLX	ENSG00000108788	protein_coding
MLXIP	no	no	5173.23	-0.0445114	0.136976	-0.324958	0.745213	0.999988	2766.23	0.245682	0.130821	1.878	0.0603813	0.866403	ENSG00000175727	protein_coding	chr12	122078722	122147347	MLXIP	ENSG00000175727	protein_coding
MLYCD	no	no	463.841	-0.108196	0.139529	-0.775438	0.438081	0.999988	2640.49	0.0669471	0.181752	0.368344	0.712617	0.999984	ENSG00000103150	protein_coding	chr16	83899126	83927026	MLYCD	ENSG00000103150	protein_coding
MMAA	no	no	272.984	0.124346	0.2649	0.469409	0.638777	0.999988	348.678	-0.141913	0.135811	-1.04493	0.296057	0.999984	ENSG00000151611	protein_coding	chr4	145618263	145660035	MMAA	ENSG00000151611	protein_coding
MMAB	no	no	610.12	0.0503777	0.174	0.289527	0.772178	0.999988	440.155	0.137517	0.164069	0.838169	0.401936	0.999984	ENSG00000139428	protein_coding	chr12	109553737	109573874	MMAB	ENSG00000139428	protein_coding
MMACHC	no	no	534.683	0.143606	0.259094	0.554265	0.579398	0.999988	621.733	0.123611	0.190994	0.647202	0.517501	0.999984	ENSG00000132763	protein_coding	chr1	45500053	45513382	MMACHC	ENSG00000132763	protein_coding
MMADHC	no	no	1053.87	-0.0144357	0.193681	-0.0745335	0.940586	0.999988	360.04	0.00590081	0.223015	0.0264592	0.978891	0.999984	ENSG00000168288	protein_coding	chr2	149569634	149587816	MMADHC	ENSG00000168288	protein_coding
MMD	no	no	418.878	0.0438842	0.147093	0.298343	0.765441	0.999988	2242.63	-0.202392	0.249648	-0.810711	0.417532	0.999984	ENSG00000108960	protein_coding	chr17	55392613	55421992	MMD	ENSG00000108960	protein_coding
MMP24	no	no	158.447	-0.0184807	0.219699	-0.084118	0.932963	0.999988	473.827	0.0883366	0.160285	0.551123	0.581549	0.999984	ENSG00000125966	protein_coding	chr20	35226654	35277000	MMP24	ENSG00000125966	protein_coding
MMP24-AS1	no	no	490.838	0.0145086	0.177124	0.0819121	0.934717	0.999988	84.4853	-0.158491	0.217922	-0.727284	0.467052	0.999984	ENSG00000126005	protein_coding	chr20	35201745	35278131	MMP24OS	ENSG00000126005	protein_coding
MMP25	no	no	696.012	-0.195478	0.306196	-0.638408	0.523208	0.999988	303.129	-0.121405	0.164266	-0.739079	0.459859	0.999984	ENSG00000008516	protein_coding	chr16	3046681	3060726	MMP25	ENSG00000008516	protein_coding
MMP25-AS1	no	no	2087.56	-0.106813	0.183526	-0.582005	0.560563	0.999988	174.144	-0.673038	0.262067	-2.56819	0.0102231	0.348677	ENSG00000261971	antisense	chr16	3051096	3059370	MMP25-AS1	ENSG00000261971	lncRNA
MMP28	no	no	217.488	0.746772	0.411723	1.81377	0.0697125	0.999988	580.728	-0.364428	0.254124	-1.43406	0.151556	0.999984	ENSG00000271447	protein_coding	chr17	35756249	35795707	MMP28	ENSG00000271447	protein_coding
MMS19	no	no	2343.69	-0.0897624	0.100114	-0.896605	0.36993	0.999988	9.30988	-1.24122	1.03899	-1.19464	0.232227	0.999984	ENSG00000155229	protein_coding	chr10	97458324	97498794	MMS19	ENSG00000155229	protein_coding
MMS22L	no	no	857.16	-0.255512	0.249181	-1.02541	0.305171	0.999988	1972.02	0.0981386	0.0864905	1.13467	0.256512	0.999984	ENSG00000146263	protein_coding	chr6	97142161	97283217	MMS22L	ENSG00000146263	protein_coding
MNAT1	no	no	153.344	-0.0226701	0.278777	-0.0813197	0.935188	0.999988	907.378	-0.016308	0.199389	-0.0817899	0.934814	0.999984	ENSG00000020426	protein_coding	chr14	60734742	60969953	MNAT1	ENSG00000020426	protein_coding
MND1	no	no	1.983	1.61284	2.73579	0.589534	0.555503	0.999988	707.833	-0.0309411	0.250473	-0.123531	0.901687	0.999984	ENSG00000121211	protein_coding	chr4	153344649	153415118	MND1	ENSG00000121211	protein_coding
MNT	no	no	1543.5	0.0432413	0.151121	0.286137	0.774773	0.999988	59.2543	0.164914	0.507491	0.324959	0.745212	0.999984	ENSG00000070444	protein_coding	chr17	2384060	2401118	MNT	ENSG00000070444	protein_coding
MOAP1	no	no	2312.1	-0.109069	0.113504	-0.960926	0.336589	0.999988	821.852	-0.0361587	0.17097	-0.211492	0.832504	0.999984	ENSG00000165943	protein_coding	chr14	93182196	93184928	MOAP1	ENSG00000165943	protein_coding
MOB1A	no	no	5007.96	-0.110361	0.10889	-1.0135	0.310819	0.999988	869.925	0.0769471	0.104745	0.734614	0.462575	0.999984	ENSG00000114978	protein_coding	chr2	74152528	74178898	MOB1A	ENSG00000114978	protein_coding
MOB1B	no	no	998.175	-0.075535	0.171435	-0.440603	0.6595	0.999988	7033.21	0.0490565	0.0785514	0.624514	0.53229	0.999984	ENSG00000173542	protein_coding	chr4	70902326	71022449	MOB1B	ENSG00000173542	protein_coding
MOB2	no	no	1329.54	0.0816391	0.133661	0.610792	0.541337	0.999988	1445.71	0.178421	0.0925645	1.92753	0.0539133	0.8247	ENSG00000182208	protein_coding	chr11	1469457	1501247	MOB2	ENSG00000182208	protein_coding
MOB3A	no	no	2764.07	0.0403582	0.0777926	0.518792	0.603906	0.999988	678.053	0.00562078	0.110017	0.05109	0.959254	0.999984	ENSG00000172081	protein_coding	chr19	2071038	2096673	MOB3A	ENSG00000172081	protein_coding
MOB3C	no	no	943.116	-0.21178	0.20414	-1.03743	0.299537	0.999988	3922.33	0.131355	0.123536	1.06329	0.287651	0.999984	ENSG00000142961	protein_coding	chr1	46607715	46616891	MOB3C	ENSG00000142961	protein_coding
MOB4	no	no	1091.31	-0.109194	0.189587	-0.57596	0.564642	0.999988	553.591	-0.110775	0.156195	-0.709213	0.478192	0.999984	ENSG00000115540	protein_coding	chr2	197515571	197553699	MOB4	ENSG00000115540	protein_coding
MOCS1	no	no	69.4764	0.291349	0.607433	0.479639	0.631484	0.999988	1288.52	-0.102172	0.207828	-0.491621	0.622987	0.999984	ENSG00000124615	protein_coding	chr6	39899578	39934551	MOCS1	ENSG00000124615	protein_coding
MOCS2	no	no	854.499	-0.0312789	0.15216	-0.205566	0.83713	0.999988	79.0745	-0.697634	0.467569	-1.49205	0.135687	0.999984	ENSG00000164172	protein_coding	chr5	53095679	53110063	MOCS2	ENSG00000164172	protein_coding
MOCS3	no	no	392.821	0.351808	0.289152	1.21669	0.223723	0.999988	783.489	0.202064	0.145405	1.38966	0.164633	0.999984	ENSG00000124217	protein_coding	chr20	50958826	50963931	MOCS3	ENSG00000124217	protein_coding
MOGAT3	no	no	308.25	0.246007	0.381149	0.645436	0.518645	0.999988	515.439	0.115716	0.166962	0.693069	0.488266	0.999984	ENSG00000106384	protein_coding	chr7	101195007	101201021	MOGAT3	ENSG00000106384	protein_coding
MOGS	no	no	3333.15	0.0709805	0.124381	0.570671	0.568222	0.999988	107.568	-0.206816	0.432778	-0.477879	0.632736	0.999984	ENSG00000115275	protein_coding	chr2	74461057	74465410	MOGS	ENSG00000115275	protein_coding
MOK	no	no	31.3359	0.248161	0.697348	0.355863	0.721943	0.999988	3308.44	0.0933695	0.0653225	1.42936	0.1529	0.999984	ENSG00000080823	protein_coding	chr14	102224500	102305200	MOK	ENSG00000080823	protein_coding
MON1A	no	no	525.564	0.185118	0.2106	0.879002	0.3794	0.999988	48.6904	0.449271	0.473116	0.949602	0.342315	0.999984	ENSG00000164077	protein_coding	chr3	49908862	49930173	MON1A	ENSG00000164077	protein_coding
MON1B	no	no	2631.79	-0.172735	0.10086	-1.71263	0.086781	0.999988	805.847	0.146341	0.125911	1.16226	0.24513	0.999984	ENSG00000103111	protein_coding	chr16	77190835	77202405	MON1B	ENSG00000103111	protein_coding
MON2	no	no	2663.87	-0.13815	0.155337	-0.889358	0.373811	0.999988	2335.1	0.0295849	0.104309	0.283627	0.776696	0.999984	ENSG00000061987	protein_coding	chr12	62466817	62600479	MON2	ENSG00000061987	protein_coding
MORC2	no	no	1996.99	0.121989	0.12033	1.01378	0.310686	0.999988	1317.25	-0.0860388	0.141326	-0.608797	0.542659	0.999984	ENSG00000133422	protein_coding	chr22	30925130	30968298	MORC2	ENSG00000133422	protein_coding
MORC3	no	no	3579.2	-0.120949	0.16652	-0.726335	0.467633	0.999988	1626.49	0.0899153	0.101657	0.884499	0.376427	0.999984	ENSG00000159256	protein_coding	chr21	36320189	36386148	MORC3	ENSG00000159256	protein_coding
MORF4L1	no	no	6190.82	0.0333609	0.138112	0.24155	0.809129	0.999988	1768.24	-0.114162	0.141808	-0.805048	0.420792	0.999984	ENSG00000185787	protein_coding	chr15	78810487	78898133	MORF4L1	ENSG00000185787	protein_coding
MORN1	no	no	125.726	-0.134053	0.377609	-0.355005	0.722586	0.999988	7651.23	0.165842	0.11891	1.39468	0.163112	0.999984	ENSG00000116151	protein_coding	chr1	2321253	2391707	MORN1	ENSG00000116151	protein_coding
MORN2	no	no	23.1534	0.1208	0.875473	0.137982	0.890254	0.999988	82.7923	-0.317799	0.270267	-1.17587	0.239646	0.999984	ENSG00000188010	protein_coding	chr2	38875962	38929072	MORN2	ENSG00000188010	protein_coding
MORN3	no	no	584.584	0.230037	0.325109	0.707567	0.479214	0.999988	93.0661	-0.091328	0.262417	-0.348026	0.727821	0.999984	ENSG00000139714	protein_coding	chr12	121648742	121672631	MORN3	ENSG00000139714	protein_coding
MORN4	no	no	146.901	-0.00637376	0.518172	-0.0123005	0.990186	0.999988	135.744	-0.505442	0.278911	-1.8122	0.0699556	0.905846	ENSG00000171160	protein_coding	chr10	97614553	97633500	MORN4	ENSG00000171160	protein_coding
MOSPD3	no	no	259.756	-0.0519352	0.174664	-0.297343	0.766204	0.999988	66.1256	0.309489	0.493839	0.6267	0.530856	0.999984	ENSG00000106330	protein_coding	chr7	100612102	100615384	MOSPD3	ENSG00000106330	protein_coding
MOV10	no	no	1663.32	-0.182453	0.24311	-0.750497	0.452955	0.999988	196.506	-0.11011	0.218467	-0.504012	0.614253	0.999984	ENSG00000155363	protein_coding	chr1	112673141	112700746	MOV10	ENSG00000155363	protein_coding
MPC1	no	no	474.443	-0.0870174	0.172538	-0.504338	0.614024	0.999988	648.447	-0.223936	0.235314	-0.951647	0.341276	0.999984	ENSG00000060762	protein_coding	chr6	166364919	166383013	MPC1	ENSG00000060762	protein_coding
MPC2	no	no	962.096	0.00804571	0.190547	0.0422242	0.96632	0.999988	435.24	-0.123841	0.175585	-0.705306	0.48062	0.999984	ENSG00000143158	protein_coding	chr1	167916729	167937040	MPC2	ENSG00000143158	protein_coding
MPDU1	no	no	634.522	-0.402676	0.184981	-2.17685	0.0294918	0.999988	916.812	0.124614	0.251023	0.496427	0.619594	0.999984	ENSG00000129255	protein_coding	chr17	7583529	7592789	MPDU1	ENSG00000129255	protein_coding
MPG	no	no	749.653	-0.0120658	0.216499	-0.0557313	0.955556	0.999988	2083.18	-0.195625	0.189769	-1.03086	0.302607	0.999984	ENSG00000103152	protein_coding	chr16	77007	85853	MPG	ENSG00000103152	protein_coding
MPHOSPH10	no	no	1608.61	0.140516	0.151889	0.925126	0.3549	0.999988	912.191	0.112177	0.197166	0.568945	0.569393	0.999984	ENSG00000124383	protein_coding	chr2	71130314	71150101	MPHOSPH10	ENSG00000124383	protein_coding
MPHOSPH6	no	yes	316.395	-0.0970988	0.316322	-0.306962	0.758872	0.999988	3303.24	0.468713	0.138545	3.38311	0.000716697	0.0433096	ENSG00000135698	protein_coding	chr16	82147798	82170226	MPHOSPH6	ENSG00000135698	protein_coding
MPHOSPH8	no	no	7340.64	0.106048	0.0979467	1.08271	0.278935	0.999988	1042.36	0.35387	0.198068	1.78661	0.0740005	0.91755	ENSG00000196199	protein_coding	chr13	19633681	19673459	MPHOSPH8	ENSG00000196199	protein_coding
MPHOSPH9	no	no	1576.57	-0.125009	0.127692	-0.978984	0.327588	0.999988	3844.06	0.0854998	0.124327	0.687701	0.491641	0.999984	ENSG00000051825	protein_coding	chr12	123152320	123244014	MPHOSPH9	ENSG00000051825	protein_coding
MPI	no	no	1498.44	0.0118758	0.134997	0.0879706	0.9299	0.999988	1080.37	0.0136056	0.106621	0.127607	0.89846	0.999984	ENSG00000178802	protein_coding	chr15	74890005	74902219	MPI	ENSG00000178802	protein_coding
MPLKIP	no	no	1090.68	0.20618	0.254763	0.809302	0.418342	0.999988	1074.74	0.171209	0.136457	1.25467	0.209598	0.999984	ENSG00000168303	protein_coding	chr7	40126023	40134659	MPLKIP	ENSG00000168303	protein_coding
MPND	no	no	373.49	0.0157961	0.202592	0.07797	0.937852	0.999988	848.052	0.000212076	0.22624	0.000937392	0.999252	0.999984	ENSG00000008382	protein_coding	chr19	4343527	4360086	MPND	ENSG00000008382	protein_coding
MPP5	no	no	529.524	-0.0766067	0.211322	-0.362511	0.71697	0.999988	390.882	0.167066	0.151586	1.10212	0.270408	0.999984	ENSG00000072415	protein_coding	chr14	67241109	67335819	PALS1	ENSG00000072415	protein_coding
MPP6	no	no	1256.21	0.387306	0.20064	1.93035	0.0535632	0.999988	537.739	-0.0462843	0.157136	-0.294549	0.768339	0.999984	ENSG00000105926	protein_coding	chr7	24573268	24694193	PALS2	ENSG00000105926	protein_coding
MPP7	no	no	1357.26	-0.0407292	0.132744	-0.306825	0.758976	0.999988	1261.17	0.244651	0.151029	1.61989	0.105256	0.999984	ENSG00000150054	protein_coding	chr10	28050993	28334486	MPP7	ENSG00000150054	protein_coding
MPPE1	no	no	806.498	-0.133014	0.167322	-0.794958	0.426638	0.999988	356.29	-0.328716	0.200704	-1.63782	0.101459	0.999984	ENSG00000154889	protein_coding	chr18	11882622	11909223	MPPE1	ENSG00000154889	protein_coding
MPRIP	no	no	11456.8	-0.0556676	0.132164	-0.421202	0.673607	0.999988	358.318	0.23532	0.198	1.18848	0.234643	0.999984	ENSG00000133030	protein_coding	chr17	17042545	17217679	MPRIP	ENSG00000133030	protein_coding
MPST	no	no	310.029	-0.219882	0.486062	-0.452374	0.650999	0.999988	4843.13	-0.0339188	0.126885	-0.267319	0.789223	0.999984	ENSG00000128309	protein_coding	chr22	37019635	37029822	MPST	ENSG00000128309	protein_coding
MPV17	no	no	966.228	0.022458	0.132772	0.169147	0.865681	0.999988	247.52	-0.202483	0.343794	-0.588966	0.555884	0.999984	ENSG00000115204	protein_coding	chr2	27309492	27325680	MPV17	ENSG00000115204	protein_coding
MPV17L	no	no	1522.97	0.146788	0.254625	0.576488	0.564285	0.999988	1091.18	0.131068	0.105093	1.24716	0.21234	0.999984	ENSG00000156968	protein_coding	chr16	15395754	15413268	MPV17L	ENSG00000156968	protein_coding
MPV17L2	no	no	183.924	-0.143735	0.217526	-0.660772	0.508759	0.999988	623.432	-0.553581	0.367473	-1.50645	0.131951	0.999984	ENSG00000254858	protein_coding	chr19	18193182	18196948	MPV17L2	ENSG00000254858	protein_coding
MPZ	no	no	70.9639	0.0382513	0.402314	0.0950783	0.924253	0.999988	709.069	0.122416	0.156161	0.783912	0.433091	0.999984	ENSG00000158887	protein_coding	chr1	161304735	161309972	MPZ	ENSG00000158887	protein_coding
MPZL1	no	no	582.455	-0.124072	0.253751	-0.48895	0.624877	0.999988	48.1055	0.192962	0.313473	0.615561	0.538184	0.999984	ENSG00000197965	protein_coding	chr1	167721192	167791919	MPZL1	ENSG00000197965	protein_coding
MPZL2	no	no	117.802	0.423839	0.296022	1.43178	0.152206	0.999988	778.973	0.187628	0.175616	1.0684	0.28534	0.999984	ENSG00000149573	protein_coding	chr11	118253403	118264536	MPZL2	ENSG00000149573	protein_coding
MPZL3	no	no	591.806	0.186287	0.167094	1.11487	0.264908	0.999988	689.568	0.954624	0.197054	4.84448	1.26946038334391e-06	9.29779298807059e-05	ENSG00000160588	protein_coding	chr11	118226690	118252350	MPZL3	ENSG00000160588	protein_coding
MR1	no	yes	1339.54	-0.141731	0.14366	-0.986573	0.323852	0.999988	1600.07	0.705432	0.20163	3.49864	0.000467629	0.0291334	ENSG00000153029	protein_coding	chr1	181033425	181061938	MR1	ENSG00000153029	protein_coding
MRC2	no	no	208.985	-1.44802	0.496676	-2.91541	0.00355217	0.438908	497.7	-0.181378	0.190605	-0.95159	0.341305	0.999984	ENSG00000011028	protein_coding	chr17	62627401	62693597	MRC2	ENSG00000011028	protein_coding
MRE11A	no	yes	1580.94	0.1118	0.174721	0.639881	0.52225	0.999988	218.089	-1.61336	0.362834	-4.44654	8.72638061568045e-06	0.000621439	ENSG00000020922	protein_coding	chr11	94415578	94493908	MRE11	ENSG00000020922	protein_coding
MREG	no	no	153.304	-0.559055	0.397098	-1.40785	0.159176	0.999988	1382.79	0.167794	0.146806	1.14296	0.253053	0.999984	ENSG00000118242	protein_coding	chr2	215942805	216034096	MREG	ENSG00000118242	protein_coding
MRFAP1	no	no	3968.76	0.0928115	0.119646	0.775715	0.437917	0.999988	370.734	-0.0485797	0.226771	-0.214224	0.830373	0.999984	ENSG00000179010	protein_coding	chr4	6640091	6642745	MRFAP1	ENSG00000179010	protein_coding
MRFAP1L1	no	no	3713.01	0.0335985	0.146133	0.229917	0.818156	0.999988	4033.32	0.204234	0.0950449	2.14881	0.0316491	0.656071	ENSG00000178988	protein_coding	chr4	6707701	6709880	MRFAP1L1	ENSG00000178988	protein_coding
MRGBP	no	no	694.828	-0.0599732	0.155707	-0.385167	0.700114	0.999988	2232.09	0.14451	0.112371	1.28601	0.198441	0.999984	ENSG00000101189	protein_coding	chr20	62796453	62801738	MRGBP	ENSG00000101189	protein_coding
MRI1	no	no	2625.24	-0.00404806	0.132019	-0.0306626	0.975539	0.999988	732.757	0.118724	0.1418	0.837263	0.402445	0.999984	ENSG00000037757	protein_coding	chr19	13764532	13774282	MRI1	ENSG00000037757	protein_coding
MRM1	no	no	262.444	-0.158237	0.226259	-0.699363	0.484325	0.999988	1224.68	0.108802	0.131724	0.82598	0.408816	0.999984	ENSG00000278619	protein_coding	chr17	36601572	36608971	MRM1	ENSG00000278619	protein_coding
MROH1	no	no	3122.1	0.0187123	0.136087	0.137503	0.890633	0.999988	621.958	0.225057	0.156812	1.43521	0.151228	0.999984	ENSG00000179832	protein_coding	chr8	144148016	144261940	MROH1	ENSG00000179832	protein_coding
MROH6	no	no	269.621	0.00237528	0.344806	0.00688875	0.994504	0.999988	1119.85	-0.140627	0.146473	-0.960087	0.337012	0.999984	ENSG00000204839	protein_coding	chr8	143566187	143572971	MROH6	ENSG00000204839	protein_coding
MRPL1	no	no	271.258	-0.0915861	0.230903	-0.396643	0.691631	0.999988	103.317	-0.00905337	0.332505	-0.0272278	0.978278	0.999984	ENSG00000169288	protein_coding	chr4	77862520	77952790	MRPL1	ENSG00000169288	protein_coding
MRPL10	no	no	531.03	-0.227835	0.162143	-1.40515	0.159975	0.999988	1122.37	-0.0636117	0.271959	-0.233902	0.815061	0.999984	ENSG00000159111	protein_coding	chr17	47823272	47831534	MRPL10	ENSG00000159111	protein_coding
MRPL11	no	no	594.326	0.0053453	0.238288	0.0224321	0.982103	0.999988	684.119	0.44462	0.150147	2.96124	0.00306408	0.151531	ENSG00000174547	protein_coding	chr11	66435075	66466738	MRPL11	ENSG00000174547	protein_coding
MRPL12	no	no	440.049	0.183931	0.257333	0.714759	0.474758	0.999988	1893.63	-0.00240013	0.229814	-0.0104438	0.991667	0.999984	ENSG00000262814	protein_coding	chr17	81703357	81707526	MRPL12	ENSG00000262814	protein_coding
MRPL13	no	no	242.18	0.0448775	0.236995	0.189361	0.84981	0.999988	3153.5	0.113072	0.195257	0.579095	0.562525	0.999984	ENSG00000172172	protein_coding	chr8	120380761	120445402	MRPL13	ENSG00000172172	protein_coding
MRPL14	no	no	343.18	-0.140885	0.277642	-0.507435	0.61185	0.999988	1193.18	-0.0742958	0.273355	-0.271793	0.785781	0.999984	ENSG00000180992	protein_coding	chr6	44113454	44127457	MRPL14	ENSG00000180992	protein_coding
MRPL15	no	no	364.364	0.108135	0.200086	0.540439	0.588894	0.999988	932.817	0.0200855	0.246965	0.0813292	0.93518	0.999984	ENSG00000137547	protein_coding	chr8	54135210	54147901	MRPL15	ENSG00000137547	protein_coding
MRPL16	no	no	623.59	0.0271719	0.142882	0.19017	0.849176	0.999988	1531.09	0.0291447	0.230563	0.126406	0.89941	0.999984	ENSG00000166902	protein_coding	chr11	59806135	59810872	MRPL16	ENSG00000166902	protein_coding
MRPL17	no	no	361.229	0.151057	0.161206	0.937045	0.348735	0.999988	1208.68	0.287602	0.174979	1.64364	0.100251	0.999984	ENSG00000158042	protein_coding	chr11	6680782	6683401	MRPL17	ENSG00000158042	protein_coding
MRPL18	no	no	719.747	-0.0748203	0.200881	-0.372461	0.70955	0.999988	1859.76	0.167385	0.227546	0.735609	0.461968	0.999984	ENSG00000112110	protein_coding	chr6	159789812	159798436	MRPL18	ENSG00000112110	protein_coding
MRPL19	no	no	584.758	-0.265854	0.122708	-2.16656	0.0302684	0.999988	1680.39	0.326715	0.144039	2.26824	0.0233145	0.568665	ENSG00000115364	protein_coding	chr2	75646783	75690851	MRPL19	ENSG00000115364	protein_coding
MRPL2	no	no	507.101	0.200449	0.149767	1.3384	0.180765	0.999988	1854.54	0.200796	0.174558	1.15032	0.250013	0.999984	ENSG00000112651	protein_coding	chr6	43054029	43059806	MRPL2	ENSG00000112651	protein_coding
MRPL20	no	no	1134.14	-0.0947449	0.171496	-0.552462	0.580632	0.999988	714.633	0.222083	0.163462	1.35862	0.174266	0.999984	ENSG00000242485	protein_coding	chr1	1401908	1407313	MRPL20	ENSG00000242485	protein_coding
MRPL21	no	no	285.034	0.126111	0.270153	0.466811	0.640635	0.999988	2814.59	0.0597946	0.170326	0.351061	0.725543	0.999984	ENSG00000197345	protein_coding	chr11	68891276	68903835	MRPL21	ENSG00000197345	protein_coding
MRPL22	no	no	318.266	0.248668	0.340297	0.73074	0.464938	0.999988	761.555	0.0185816	0.219052	0.0848273	0.932399	0.999984	ENSG00000082515	protein_coding	chr5	154941070	154969411	MRPL22	ENSG00000082515	protein_coding
MRPL23	no	no	882.664	0.153517	0.22702	0.676228	0.498896	0.999988	752.958	0.360471	0.216904	1.66189	0.0965341	0.996794	ENSG00000214026	protein_coding	chr11	1947278	1984522	MRPL23	ENSG00000214026	protein_coding
MRPL24	no	no	623.289	0.133575	0.201354	0.663381	0.507087	0.999988	2611.26	0.169135	0.192173	0.880117	0.378796	0.999984	ENSG00000143314	protein_coding	chr1	156737303	156741590	MRPL24	ENSG00000143314	protein_coding
MRPL27	no	no	210.607	0.355583	0.298115	1.19277	0.232959	0.999988	1613.04	0.183461	0.223156	0.822123	0.411007	0.999984	ENSG00000108826	protein_coding	chr17	50367857	50373214	MRPL27	ENSG00000108826	protein_coding
MRPL28	no	no	865.054	-0.0138892	0.20893	-0.0664777	0.946998	0.999988	577.193	0.185304	0.176218	1.05156	0.293	0.999984	ENSG00000086504	protein_coding	chr16	367384	370527	MRPL28	ENSG00000086504	protein_coding
MRPL3	no	no	1547.11	0.0757349	0.17205	0.44019	0.659799	0.999988	2349.49	0.124339	0.135316	0.918875	0.358161	0.999984	ENSG00000114686	protein_coding	chr3	131462212	131502983	MRPL3	ENSG00000114686	protein_coding
MRPL30	no	no	686.513	0.238032	0.211907	1.12328	0.261318	0.999988	7155.88	0.115642	0.194285	0.595219	0.551697	0.999984	ENSG00000185414	protein_coding	chr2	99181079	99197626	MRPL30	ENSG00000185414	protein_coding
MRPL32	no	no	866.083	-0.068699	0.160247	-0.428707	0.668136	0.999988	899.048	-0.0549562	0.202408	-0.271511	0.785998	0.999984	ENSG00000106591	protein_coding	chr7	42932200	42948958	MRPL32	ENSG00000106591	protein_coding
MRPL33	no	no	340.707	0.0160594	0.24804	0.0647453	0.948377	0.999988	1697.84	-0.206366	0.231122	-0.892891	0.371916	0.999984	ENSG00000243147	protein_coding	chr2	27771717	27988087	MRPL33	ENSG00000243147	protein_coding
MRPL34	no	no	1146.08	-0.168837	0.229126	-0.736876	0.461198	0.999988	654.705	0.128591	0.23619	0.544438	0.58614	0.999984	ENSG00000130312	protein_coding	chr19	17292609	17306843	MRPL34	ENSG00000130312	protein_coding
MRPL35	no	no	588.303	-0.24908	0.2142	-1.16284	0.244896	0.999988	1607.34	0.126578	0.212688	0.595136	0.551752	0.999984	ENSG00000132313	protein_coding	chr2	86199355	86213794	MRPL35	ENSG00000132313	protein_coding
MRPL36	no	no	210.122	0.185309	0.309806	0.598145	0.549743	0.999988	1394	0.103506	0.23185	0.446436	0.655283	0.999984	ENSG00000171421	protein_coding	chr5	1798386	1801366	MRPL36	ENSG00000171421	protein_coding
MRPL37	no	no	878.31	-0.143258	0.12541	-1.14231	0.253323	0.999988	579.348	-0.0603828	0.284657	-0.212125	0.83201	0.999984	ENSG00000116221	protein_coding	chr1	54184041	54225464	MRPL37	ENSG00000116221	protein_coding
MRPL38	no	no	1311.54	0.0667569	0.150978	0.442163	0.658371	0.999988	2858.32	0.292318	0.127975	2.28418	0.0223611	0.554813	ENSG00000204316	protein_coding	chr17	75898643	75905413	MRPL38	ENSG00000204316	protein_coding
MRPL39	no	no	294.611	0.0737549	0.17867	0.4128	0.679753	0.999988	1749.75	0.151994	0.0960286	1.5828	0.113467	0.999984	ENSG00000154719	protein_coding	chr21	25585656	25607517	MRPL39	ENSG00000154719	protein_coding
MRPL4	no	no	1211.03	-0.065903	0.136819	-0.48168	0.630033	0.999988	897.378	0.113901	0.223261	0.51017	0.609932	0.999984	ENSG00000105364	protein_coding	chr19	10251901	10260045	MRPL4	ENSG00000105364	protein_coding
MRPL40	no	no	295.035	-0.209549	0.199489	-1.05043	0.293522	0.999988	4541.93	0.263816	0.146077	1.80601	0.0709176	0.907644	ENSG00000185608	protein_coding	chr22	19431902	19436075	MRPL40	ENSG00000185608	protein_coding
MRPL41	no	no	1967.15	0.329208	0.219426	1.50031	0.133533	0.999988	611.42	-0.0432353	0.246953	-0.175075	0.861021	0.999984	ENSG00000182154	protein_coding	chr9	137551199	137552555	MRPL41	ENSG00000182154	protein_coding
MRPL42	no	no	2011.67	-0.00705427	0.129002	-0.0546833	0.956391	0.999988	1234.15	-0.0462233	0.209627	-0.220503	0.82548	0.999984	ENSG00000198015	protein_coding	chr12	93467488	93516213	MRPL42	ENSG00000198015	protein_coding
MRPL43	no	no	939.895	-0.00397786	0.144519	-0.0275248	0.978041	0.999988	1799.09	-0.0581029	0.235428	-0.246797	0.805065	0.999984	ENSG00000055950	protein_coding	chr10	100969458	100987515	MRPL43	ENSG00000055950	protein_coding
MRPL44	no	no	653.508	-0.0684226	0.153879	-0.444652	0.656571	0.999988	837.402	0.17958	0.150825	1.19066	0.233789	0.999984	ENSG00000135900	protein_coding	chr2	223957404	223967714	MRPL44	ENSG00000135900	protein_coding
MRPL45	no	no	689.471	0.0640395	0.172089	0.372131	0.709795	0.999988	1253.18	0.0738595	0.120649	0.612184	0.540416	0.999984	ENSG00000278845	protein_coding	chr17	38297023	38323218	MRPL45	ENSG00000278845	protein_coding
MRPL46	no	no	422.286	0.0526488	0.186771	0.28189	0.778028	0.999988	1225.72	0.201529	0.13747	1.46599	0.142652	0.999984	ENSG00000259494	protein_coding	chr15	88459476	88467419	MRPL46	ENSG00000259494	protein_coding
MRPL47	no	no	412.034	-0.0471746	0.229634	-0.205434	0.837233	0.999988	765.631	0.0117906	0.199451	0.0591156	0.95286	0.999984	ENSG00000136522	protein_coding	chr3	179588285	179604654	MRPL47	ENSG00000136522	protein_coding
MRPL48	no	no	549.327	0.072168	0.163923	0.440256	0.659752	0.999988	1381.66	-0.220442	0.269826	-0.816977	0.413941	0.999984	ENSG00000175581	protein_coding	chr11	73787316	73865133	MRPL48	ENSG00000175581	protein_coding
MRPL49	no	no	1491.08	-0.125895	0.212671	-0.591971	0.55387	0.999988	780.568	0.344143	0.224315	1.53419	0.124982	0.999984	ENSG00000149792	protein_coding	chr11	65122183	65127371	MRPL49	ENSG00000149792	protein_coding
MRPL50	no	no	749.668	0.150868	0.216231	0.697716	0.485355	0.999988	1875.75	0.132814	0.112075	1.18504	0.236	0.999984	ENSG00000136897	protein_coding	chr9	101387633	101398614	MRPL50	ENSG00000136897	protein_coding
MRPL51	no	no	629.84	0.088859	0.246576	0.360372	0.718569	0.999988	1055.22	-0.127742	0.242531	-0.526704	0.598399	0.999984	ENSG00000111639	protein_coding	chr12	6491886	6493841	MRPL51	ENSG00000111639	protein_coding
MRPL52	no	no	470.439	-0.225584	0.246627	-0.914678	0.360361	0.999988	1599.11	-0.0256683	0.20592	-0.124652	0.900799	0.999984	ENSG00000172590	protein_coding	chr14	22829879	22835037	MRPL52	ENSG00000172590	protein_coding
MRPL53	no	no	463.176	0.0233258	0.231172	0.100902	0.919628	0.999988	1122.64	-0.0472534	0.205952	-0.229439	0.818528	0.999984	ENSG00000204822	protein_coding	chr2	74471958	74473322	MRPL53	ENSG00000204822	protein_coding
MRPL54	no	no	453.537	0.10202	0.249506	0.408886	0.682623	0.999988	558.787	-0.00191977	0.178398	-0.0107612	0.991414	0.999984	ENSG00000183617	protein_coding	chr19	3762664	3768575	MRPL54	ENSG00000183617	protein_coding
MRPL55	no	no	573.942	-0.0234681	0.188452	-0.124531	0.900895	0.999988	770.516	0.0200721	0.264413	0.0759119	0.939489	0.999984	ENSG00000162910	protein_coding	chr1	228106679	228109312	MRPL55	ENSG00000162910	protein_coding
MRPL57	no	no	810.964	0.140171	0.180428	0.77688	0.437229	0.999988	605.18	0.267312	0.175421	1.52383	0.12755	0.999984	ENSG00000173141	protein_coding	chr13	21176645	21179084	MRPL57	ENSG00000173141	protein_coding
MRPL9	no	no	1381	0.105608	0.143529	0.735794	0.461856	0.999988	1223.13	0.190134	0.178342	1.06612	0.28637	0.999984	ENSG00000143436	protein_coding	chr1	151759643	151763564	MRPL9	ENSG00000143436	protein_coding
MRPS10	no	no	732.101	-0.0698472	0.153551	-0.45488	0.649196	0.999988	2004	0.0771987	0.132676	0.581859	0.560662	0.999984	ENSG00000048544	protein_coding	chr6	42206801	42217865	MRPS10	ENSG00000048544	protein_coding
MRPS11	no	no	515.071	0.292044	0.232137	1.25807	0.208368	0.999988	1249.75	0.157258	0.114737	1.3706	0.170501	0.999984	ENSG00000181991	protein_coding	chr15	88467453	88480773	MRPS11	ENSG00000181991	protein_coding
MRPS12	no	no	424.82	-0.0455379	0.204805	-0.222347	0.824044	0.999988	884.516	-0.187951	0.185983	-1.01058	0.312217	0.999984	ENSG00000128626	protein_coding	chr19	38930548	38933162	MRPS12	ENSG00000128626	protein_coding
MRPS14	no	no	554.505	0.0121721	0.19318	0.063009	0.949759	0.999988	1407.72	0.146898	0.16712	0.879	0.379401	0.999984	ENSG00000120333	protein_coding	chr1	175010789	175023425	MRPS14	ENSG00000120333	protein_coding
MRPS15	no	no	726.108	0.0356497	0.208657	0.170853	0.864339	0.999988	509.209	-0.0284707	0.180197	-0.157998	0.874458	0.999984	ENSG00000116898	protein_coding	chr1	36455718	36464437	MRPS15	ENSG00000116898	protein_coding
MRPS16	no	no	1234.62	0.0887531	0.178212	0.498021	0.618469	0.999988	1887.75	0.321254	0.15582	2.0617	0.0392367	0.728676	ENSG00000182180	protein_coding	chr10	73248843	73252693	MRPS16	ENSG00000182180	protein_coding
MRPS17	no	no	455.526	0.0954981	0.255943	0.373123	0.709057	0.999988	2339.87	0.0381519	0.135949	0.280635	0.778991	0.999984	ENSG00000239789	protein_coding	chr7	55951819	55956501	MRPS17	ENSG00000239789	protein_coding
MRPS18A	no	no	390.533	0.0631702	0.266152	0.237347	0.812388	0.999988	1017.2	-0.037872	0.229372	-0.165111	0.868856	0.999984	ENSG00000096080	protein_coding	chr6	43671303	43687791	MRPS18A	ENSG00000096080	protein_coding
MRPS18B	no	no	845.862	0.0921671	0.122974	0.749483	0.453566	0.999988	962.102	0.135885	0.140757	0.965383	0.334353	0.999984	ENSG00000204568	protein_coding	chr6	30617709	30626395	MRPS18B	ENSG00000204568	protein_coding
MRPS18C	no	no	497.93	0.038991	0.261124	0.14932	0.881301	0.999988	1431.84	0.223892	0.121517	1.84247	0.0654071	0.889172	ENSG00000163319	protein_coding	chr4	83455932	83469735	MRPS18C	ENSG00000163319	protein_coding
MRPS2	no	no	861.79	0.215448	0.168782	1.27648	0.201785	0.999988	1087.41	-0.144055	0.327333	-0.440088	0.659873	0.999984	ENSG00000122140	protein_coding	chr9	135499984	135504673	MRPS2	ENSG00000122140	protein_coding
MRPS21	no	no	1156.61	0.119276	0.147827	0.806863	0.419746	0.999988	1861.92	0.200155	0.130435	1.53452	0.124901	0.999984	ENSG00000266472	protein_coding	chr1	150293720	150308979	MRPS21	ENSG00000266472	protein_coding
MRPS22	no	no	659.982	-0.0335904	0.187531	-0.179119	0.857844	0.999988	1165.44	0.0246963	0.198868	0.124184	0.901169	0.999984	ENSG00000175110	protein_coding	chr3	139005806	139357223	MRPS22	ENSG00000175110	protein_coding
MRPS23	no	no	903.01	-0.167637	0.252716	-0.663344	0.50711	0.999988	1255.69	0.148262	0.178507	0.830566	0.406219	0.999984	ENSG00000181610	protein_coding	chr17	57834781	57850056	MRPS23	ENSG00000181610	protein_coding
MRPS24	no	no	793.317	0.194661	0.174601	1.1149	0.264895	0.999988	2030.99	-0.0430587	0.274982	-0.156587	0.87557	0.999984	ENSG00000062582	protein_coding	chr7	43866558	43869893	MRPS24	ENSG00000062582	protein_coding
MRPS25	no	no	2685.46	-0.00146568	0.14906	-0.00983278	0.992155	0.999988	1431.98	0.204097	0.178527	1.14322	0.252946	0.999984	ENSG00000131368	protein_coding	chr3	15042460	15065335	MRPS25	ENSG00000131368	protein_coding
MRPS26	no	no	1150.09	0.107423	0.202745	0.52984	0.596223	0.999988	1566.91	0.238127	0.109051	2.18364	0.028989	0.628059	ENSG00000125901	protein_coding	chr20	3045945	3048254	MRPS26	ENSG00000125901	protein_coding
MRPS27	no	no	1455.76	0.0501962	0.0971455	0.516711	0.605358	0.999988	2969.54	0.435409	0.191584	2.27268	0.0230455	0.564525	ENSG00000113048	protein_coding	chr5	72219409	72320646	MRPS27	ENSG00000113048	protein_coding
MRPS28	no	no	284.447	0.126017	0.2364	0.533065	0.593989	0.999988	2865.31	0.184466	0.0914075	2.01806	0.0435848	0.755052	ENSG00000147586	protein_coding	chr8	79918717	80030289	MRPS28	ENSG00000147586	protein_coding
MRPS30	no	no	1009.87	0.000847577	0.144193	0.00587805	0.99531	0.999988	894.308	-0.0225661	0.251059	-0.089884	0.928379	0.999984	ENSG00000112996	protein_coding	chr5	44808925	44820428	MRPS30	ENSG00000112996	protein_coding
MRPS31	no	no	616.566	0.00954805	0.162652	0.0587024	0.953189	0.999988	1581.53	0.119009	0.127575	0.932854	0.350895	0.999984	ENSG00000102738	protein_coding	chr13	40729135	40771173	MRPS31	ENSG00000102738	protein_coding
MRPS33	no	no	532.855	-0.158873	0.351048	-0.452566	0.650861	0.999988	1039.55	0.209096	0.176109	1.18731	0.235106	0.999984	ENSG00000090263	protein_coding	chr7	141002610	141015228	MRPS33	ENSG00000090263	protein_coding
MRPS34	no	no	2431.13	0.139768	0.15694	0.890581	0.373154	0.999988	635.053	-0.0874728	0.294335	-0.297188	0.766323	0.999984	ENSG00000074071	protein_coding	chr16	1771890	1773155	MRPS34	ENSG00000074071	protein_coding
MRPS35	no	no	872.439	0.0222168	0.16686	0.133147	0.894077	0.999988	5555.33	0.300498	0.180298	1.66668	0.0955786	0.995357	ENSG00000061794	protein_coding	chr12	27710773	27756295	MRPS35	ENSG00000061794	protein_coding
MRPS36	no	no	185.056	0.0198685	0.281471	0.0705879	0.943726	0.999988	2244.84	0.260737	0.141537	1.84218	0.0654489	0.889336	ENSG00000134056	protein_coding	chr5	69217760	69230129	MRPS36	ENSG00000134056	protein_coding
MRPS5	no	no	2193.83	-0.178612	0.112787	-1.58362	0.113279	0.999988	340.079	0.00355968	0.29468	0.0120798	0.990362	0.999984	ENSG00000144029	protein_coding	chr2	95087207	95149434	MRPS5	ENSG00000144029	protein_coding
MRPS6	no	no	2254.11	-0.00897565	0.19746	-0.0454555	0.963744	0.999988	2577.85	0.107264	0.122968	0.872295	0.383048	0.999984	ENSG00000243927	protein_coding	chr21	34073224	34143034	MRPS6	ENSG00000243927	protein_coding
MRPS7	no	no	852.683	-0.04239	0.156229	-0.271333	0.786135	0.999988	2280.78	0.26179	0.175755	1.48951	0.136352	0.999984	ENSG00000125445	protein_coding	chr17	75261674	75266373	MRPS7	ENSG00000125445	protein_coding
MRPS9	no	no	641.842	0.232816	0.181648	1.28169	0.199952	0.999988	2527.4	0.225747	0.142005	1.58971	0.111899	0.999984	ENSG00000135972	protein_coding	chr2	105037983	105099960	MRPS9	ENSG00000135972	protein_coding
MRRF	no	no	1001.82	-0.0342297	0.194589	-0.175908	0.860367	0.999988	1446.37	0.320863	0.170618	1.88059	0.0600274	0.864193	ENSG00000148187	protein_coding	chr9	122264603	122331343	MRRF	ENSG00000148187	protein_coding
MRS2	no	no	895.936	-0.0170237	0.164149	-0.103709	0.9174	0.999988	1574.72	0.241386	0.135367	1.78319	0.074555	0.920532	ENSG00000124532	protein_coding	chr6	24402908	24426194	MRS2	ENSG00000124532	protein_coding
MRTO4	no	no	859.833	-0.0331004	0.153997	-0.214942	0.829813	0.999988	1170.96	0.201214	0.139839	1.43889	0.150181	0.999984	ENSG00000053372	protein_coding	chr1	19251539	19260128	MRTO4	ENSG00000053372	protein_coding
MSANTD2	no	no	610.856	-0.0668346	0.167036	-0.40012	0.689068	0.999988	4726.43	0.222113	0.148027	1.50049	0.133487	0.999984	ENSG00000120458	protein_coding	chr11	124766498	124800673	MSANTD2	ENSG00000120458	protein_coding
MSANTD3	no	no	496.615	0.133293	0.220041	0.605763	0.544672	0.999988	331.146	0.00274376	0.137467	0.0199595	0.984076	0.999984	ENSG00000066697	protein_coding	chr9	100427156	100451711	MSANTD3	ENSG00000066697	protein_coding
MSANTD3-TMEFF1	no	no	29.6692	0.323378	0.821221	0.393777	0.693746	0.999988	404.471	0.187599	0.200351	0.936354	0.349091	0.999984	ENSG00000251349	protein_coding	chr9	100442271	100577636	MSANTD3-TMEFF1	ENSG00000251349	protein_coding
MSANTD4	no	no	450.2	-0.00640876	0.177677	-0.0360697	0.971227	0.999988	23.9708	-1.08124	0.439521	-2.46004	0.0138921	0.422765	ENSG00000170903	protein_coding	chr11	105995623	106022403	MSANTD4	ENSG00000170903	protein_coding
MSC	no	no	100.675	-0.153499	0.479428	-0.32017	0.748839	0.999988	618.909	0.0475229	0.124277	0.382394	0.702169	0.999984	ENSG00000178860	protein_coding	chr8	71841549	71844468	MSC	ENSG00000178860	protein_coding
MSH2	no	no	961.306	0.0468915	0.116962	0.400913	0.688484	0.999988	113.553	-0.435565	0.758965	-0.573894	0.56604	0.999984	ENSG00000095002	protein_coding	chr2	47402969	47562311	MSH2	ENSG00000095002	protein_coding
MSH3	no	no	492.382	0.0797068	0.210976	0.3778	0.705579	0.999988	1801.78	0.133077	0.185655	0.716796	0.4735	0.999984	ENSG00000113318	protein_coding	chr5	80654648	80876460	MSH3	ENSG00000113318	protein_coding
MSH5	no	no	216.844	0.149131	0.283717	0.525634	0.599142	0.999988	644.218	0.0743864	0.165595	0.449208	0.653282	0.999984	ENSG00000204410	protein_coding	chr6	31739948	31762834	MSH5	ENSG00000204410	protein_coding
MSH5-SAPCD1	no	no	79.4019	0.239715	0.468494	0.511672	0.60888	0.999988	279.069	0.24504	0.233637	1.0488	0.294269	0.999984	ENSG00000255152	protein_coding	chr6	31740020	31764851	MSH5-SAPCD1	ENSG00000255152	protein_coding
MSH6	no	no	2225.14	0.105987	0.111011	0.954746	0.339706	0.999988	116.148	0.00897139	0.345476	0.0259682	0.979283	0.999984	ENSG00000116062	protein_coding	chr2	47695530	47810101	MSH6	ENSG00000116062	protein_coding
MSI2	no	no	4406.78	0.0443761	0.136493	0.325116	0.745093	0.999988	5681.67	0.221187	0.139109	1.59003	0.111829	0.999984	ENSG00000153944	protein_coding	chr17	57255851	57684685	MSI2	ENSG00000153944	protein_coding
MSL1	no	no	5879.2	0.0973916	0.127155	0.76593	0.443718	0.999988	2165.51	0.014587	0.142545	0.102333	0.918493	0.999984	ENSG00000188895	protein_coding	chr17	40122298	40136916	MSL1	ENSG00000188895	protein_coding
MSL2	no	no	3024.8	-0.0509105	0.10517	-0.484079	0.62833	0.999988	3487.96	0.166157	0.0806179	2.06105	0.0392985	0.728676	ENSG00000174579	protein_coding	chr3	136148922	136197241	MSL2	ENSG00000174579	protein_coding
MSMO1	no	no	481.754	-0.38555	0.234161	-1.64651	0.0996578	0.999988	1824.3	-0.111128	0.0872442	-1.27376	0.202749	0.999984	ENSG00000052802	protein_coding	chr4	165327623	165343160	MSMO1	ENSG00000052802	protein_coding
MSRA	no	no	320.62	-0.137496	0.357678	-0.384412	0.700673	0.999988	752.06	-0.042112	0.173314	-0.24298	0.808021	0.999984	ENSG00000175806	protein_coding	chr8	10054268	10428891	MSRA	ENSG00000175806	protein_coding
MSRB1	no	no	189.889	-0.12554	0.330883	-0.379411	0.704383	0.999988	188.523	-0.0922456	0.310179	-0.297394	0.766165	0.999984	ENSG00000198736	protein_coding	chr16	1938210	1943326	MSRB1	ENSG00000198736	protein_coding
MSRB2	no	no	203.228	0.0661598	0.289408	0.228604	0.819177	0.999988	558.094	0.0151063	0.160675	0.0940175	0.925095	0.999984	ENSG00000148450	protein_coding	chr10	23095506	23122013	MSRB2	ENSG00000148450	protein_coding
MSS51	no	no	219.289	-0.312533	0.265377	-1.17769	0.238919	0.999988	94.2655	-0.464953	0.263699	-1.76319	0.0778679	0.937074	ENSG00000166343	protein_coding	chr10	73423579	73433561	MSS51	ENSG00000166343	protein_coding
MST1	no	no	171.006	-0.13955	0.285094	-0.489487	0.624497	0.999988	75.1614	-0.54902	0.315443	-1.74048	0.0817754	0.952025	ENSG00000173531	protein_coding	chr3	49683947	49689501	MST1	ENSG00000173531	protein_coding
MSTO1	no	no	978.028	0.114709	0.156371	0.733571	0.46321	0.999988	66.3729	-0.166381	0.294066	-0.565796	0.571533	0.999984	ENSG00000125459	protein_coding	chr1	155610205	155614967	MSTO1	ENSG00000125459	protein_coding
MT1E	no	no	15.2529	-0.487957	0.960936	-0.507794	0.611598	0.999988	1815.51	0.222769	0.105252	2.11654	0.0342991	0.684476	ENSG00000169715	protein_coding	chr16	56625475	56627112	MT1E	ENSG00000169715	protein_coding
MT1F	no	no	49.6653	-0.269102	0.412823	-0.651859	0.514492	0.999988	55.9517	0.393063	0.471912	0.832917	0.404892	0.999984	ENSG00000198417	protein_coding	chr16	56657694	56660698	MT1F	ENSG00000198417	protein_coding
MT1G	no	no	0.915946	-1.56907	3.66213	-0.42846	0.668316	0.999988	35.5731	-0.256439	0.421691	-0.608121	0.543107	0.999984	ENSG00000125144	protein_coding	chr16	56666731	56668065	MT1G	ENSG00000125144	protein_coding
MT1X	no	no	207.683	0.282805	0.282106	1.00248	0.316113	0.999988	8.11253	0.0975762	0.723069	0.134947	0.892654	0.999984	ENSG00000187193	protein_coding	chr16	56682424	56684196	MT1X	ENSG00000187193	protein_coding
MT2A	no	no	403.078	0.0673894	0.393085	0.171437	0.86388	0.999988	586.459	-0.048281	0.232247	-0.207886	0.835318	0.999984	ENSG00000125148	protein_coding	chr16	56608199	56609497	MT2A	ENSG00000125148	protein_coding
MTA1	no	no	2987.61	0.0125505	0.101125	0.124109	0.901229	0.999988	1530.77	0.374916	0.280626	1.336	0.18155	0.999984	ENSG00000182979	protein_coding	chr14	105419820	105470729	MTA1	ENSG00000182979	protein_coding
MTA2	no	no	6047.22	-0.108898	0.100617	-1.08231	0.279116	0.999988	3272.93	0.154867	0.0933187	1.65955	0.0970046	0.998512	ENSG00000149480	protein_coding	chr11	62593214	62601840	MTA2	ENSG00000149480	protein_coding
MTA3	no	no	724.136	0.090904	0.133908	0.678853	0.497231	0.999988	8120.59	0.124633	0.0622571	2.00191	0.0452946	0.764693	ENSG00000057935	protein_coding	chr2	42494569	42756947	MTA3	ENSG00000057935	protein_coding
MTAP	no	no	1066.05	0.145748	0.167526	0.869999	0.384301	0.999988	469.133	0.272597	0.123703	2.20364	0.0275498	0.616576	ENSG00000099810	protein_coding	chr9	21802543	21937651	MTAP	ENSG00000099810	protein_coding
MTBP	no	no	146.473	-0.166801	0.235409	-0.70856	0.478597	0.999988	2237.09	0.283684	0.11806	2.40288	0.0162665	0.458284	ENSG00000172167	protein_coding	chr8	120445400	120542133	MTBP	ENSG00000172167	protein_coding
MTCH1	no	no	3538.51	0.0630723	0.115954	0.543943	0.586481	0.999988	307.807	0.275592	0.150703	1.82871	0.0674429	0.896657	ENSG00000137409	protein_coding	chr6	36968141	36986298	MTCH1	ENSG00000137409	protein_coding
MTCH2	no	no	623.131	-0.0622957	0.147465	-0.422444	0.672701	0.999988	2712.02	0.0954594	0.103246	0.924582	0.355184	0.999984	ENSG00000109919	protein_coding	chr11	47617315	47642623	MTCH2	ENSG00000109919	protein_coding
MTDH	no	no	6472.85	-0.0669512	0.126147	-0.53074	0.595599	0.999988	1919.27	0.222448	0.123173	1.80597	0.0709228	0.907644	ENSG00000147649	protein_coding	chr8	97644179	97728770	MTDH	ENSG00000147649	protein_coding
MTERF1	no	no	473.92	0.0884766	0.195708	0.452086	0.651207	0.999988	10447.1	0.139527	0.0900908	1.54874	0.121444	0.999984	ENSG00000127989	protein_coding	chr7	91692008	91880720	MTERF1	ENSG00000127989	protein_coding
MTERF2	no	no	337.017	-0.156195	0.19347	-0.807332	0.419475	0.999988	431.707	0.0283624	0.145449	0.194998	0.845394	0.999984	ENSG00000120832	protein_coding	chr12	106977291	106987166	MTERF2	ENSG00000120832	protein_coding
MTERF3	no	no	315.69	0.258951	0.211995	1.22149	0.221899	0.999988	113.896	-0.205039	0.242004	-0.847255	0.396853	0.999984	ENSG00000156469	protein_coding	chr8	96239398	96261610	MTERF3	ENSG00000156469	protein_coding
MTERF4	no	no	2447.89	0.207651	0.190107	1.09229	0.274707	0.999988	654.416	0.218002	0.204962	1.06362	0.287499	0.999984	ENSG00000122085	protein_coding	chr2	241072169	241102332	MTERF4	ENSG00000122085	protein_coding
MTF1	no	no	1209.83	-0.214794	0.132491	-1.6212	0.104974	0.999988	1048.21	0.387031	0.13748	2.81518	0.00487502	0.218875	ENSG00000188786	protein_coding	chr1	37809567	37859620	MTF1	ENSG00000188786	protein_coding
MTF2	no	no	1067.67	0.099657	0.0953805	1.04484	0.296098	0.999988	1616.5	0.133696	0.15545	0.860063	0.389755	0.999984	ENSG00000143033	protein_coding	chr1	93079235	93139081	MTF2	ENSG00000143033	protein_coding
MTFMT	no	no	495.798	0.192136	0.188515	1.01921	0.308105	0.999988	1123.38	0.20976	0.0773577	2.71156	0.00669674	0.265399	ENSG00000103707	protein_coding	chr15	65001512	65029639	MTFMT	ENSG00000103707	protein_coding
MTFP1	no	no	446.326	-0.154041	0.270316	-0.569854	0.568777	0.999988	451.99	0.110828	0.138732	0.798864	0.424369	0.999984	ENSG00000242114	protein_coding	chr22	30425530	30429053	MTFP1	ENSG00000242114	protein_coding
MTFR1	no	no	153.603	-0.129513	0.236232	-0.548247	0.583522	0.999988	1342.5	0.0339136	0.182754	0.18557	0.852782	0.999984	ENSG00000066855	protein_coding	chr8	65644734	65771261	MTFR1	ENSG00000066855	protein_coding
MTFR1L	no	no	898.241	0.235121	0.131928	1.78219	0.0747189	0.999988	267.416	0.225546	0.169351	1.33183	0.182916	0.999984	ENSG00000117640	protein_coding	chr1	25818640	25832942	MTFR1L	ENSG00000117640	protein_coding
MTFR2	no	no	60.2703	0.358711	0.489072	0.733452	0.463283	0.999988	728.961	0.120514	0.0994101	1.21229	0.225403	0.999984	ENSG00000146410	protein_coding	chr6	136231024	136250335	MTFR2	ENSG00000146410	protein_coding
MTG1	no	no	831.362	-0.368035	0.232837	-1.58066	0.113956	0.999988	189.041	0.142008	0.278226	0.510403	0.609769	0.999984	ENSG00000148824	protein_coding	chr10	133394094	133421307	MTG1	ENSG00000148824	protein_coding
MTG2	no	no	900.738	-0.0464022	0.113434	-0.409068	0.68249	0.999988	958.749	-0.0476495	0.131603	-0.36207	0.7173	0.999984	ENSG00000101181	protein_coding	chr20	62183029	62203568	MTG2	ENSG00000101181	protein_coding
MTHFD1	no	no	1118.71	-0.0580013	0.128272	-0.452174	0.651143	0.999988	936.854	-0.100052	0.154218	-0.648767	0.516489	0.999984	ENSG00000100714	protein_coding	chr14	64388031	64463457	MTHFD1	ENSG00000100714	protein_coding
MTHFD1L	no	no	1268.04	-0.289487	0.206522	-1.40173	0.160996	0.999988	4039.82	0.199077	0.173851	1.1451	0.252168	0.999984	ENSG00000120254	protein_coding	chr6	150865549	151101887	MTHFD1L	ENSG00000120254	protein_coding
MTHFD2	no	no	1554.26	-0.229375	0.223901	-1.02445	0.305623	0.999988	4620.18	0.295074	0.0927296	3.18209	0.00146215	0.0834545	ENSG00000065911	protein_coding	chr2	74198562	74217565	MTHFD2	ENSG00000065911	protein_coding
MTHFD2L	no	no	102.909	0.449649	0.299977	1.49894	0.133888	0.999988	8946.04	0.234952	0.168228	1.39663	0.162525	0.999984	ENSG00000163738	protein_coding	chr4	74114174	74303099	MTHFD2L	ENSG00000163738	protein_coding
MTHFR	no	no	2025.67	-0.149385	0.155486	-0.960758	0.336674	0.999988	111.488	-0.18455	0.254837	-0.724186	0.468952	0.999984	ENSG00000177000	protein_coding	chr1	11785723	11806920	MTHFR	ENSG00000177000	protein_coding
MTHFS	no	no	308.302	-0.0129054	0.208283	-0.0619609	0.950594	0.999988	855.557	-0.171259	0.159957	-1.07065	0.284325	0.999984	ENSG00000136371	protein_coding	chr15	79833585	79897379	MTHFS	ENSG00000136371	protein_coding
MTHFSD	no	no	409.775	0.253467	0.19384	1.30761	0.191005	0.999988	412.485	0.231574	0.224818	1.03005	0.302985	0.999984	ENSG00000103248	protein_coding	chr16	86530176	86555235	MTHFSD	ENSG00000103248	protein_coding
MTIF2	no	no	699.742	0.0668807	0.15238	0.438906	0.66073	0.999988	330.446	-0.0985024	0.124081	-0.793858	0.427278	0.999984	ENSG00000085760	protein_coding	chr2	55236595	55269347	MTIF2	ENSG00000085760	protein_coding
MTIF3	no	no	887.211	0.06298	0.170203	0.370028	0.711362	0.999988	1444.58	0.143177	0.117349	1.22009	0.222431	0.999984	ENSG00000122033	protein_coding	chr13	27435643	27450591	MTIF3	ENSG00000122033	protein_coding
MTL5	no	no	388.131	-0.200152	0.212805	-0.940541	0.34694	0.999988	530.499	0.0915135	0.190525	0.480323	0.630998	0.999984	ENSG00000132749	protein_coding	chr11	68707440	68751564	TESMIN	ENSG00000132749	protein_coding
MTMR10	no	no	867.239	0.0566118	0.1859	0.304528	0.760726	0.999988	101.138	-0.700296	0.404118	-1.7329	0.0831135	0.957739	ENSG00000166912	protein_coding	chr15	30938941	30991607	MTMR10	ENSG00000166912	protein_coding
MTMR12	no	no	1126.95	0.150111	0.128034	1.17243	0.241026	0.999988	660.886	0.174388	0.120936	1.44198	0.149308	0.999984	ENSG00000150712	protein_coding	chr5	32226994	32313009	MTMR12	ENSG00000150712	protein_coding
MTMR14	no	no	1549.43	0.0404229	0.126346	0.319938	0.749015	0.999988	1059.84	0.200913	0.0974811	2.06105	0.0392986	0.728676	ENSG00000163719	protein_coding	chr3	9649433	9702394	MTMR14	ENSG00000163719	protein_coding
MTMR2	no	no	443.37	-0.0718737	0.206455	-0.348132	0.727741	0.999988	1424.51	0.0744775	0.0735298	1.01289	0.311114	0.999984	ENSG00000087053	protein_coding	chr11	95832882	95925315	MTMR2	ENSG00000087053	protein_coding
MTMR3	no	no	2846.01	-0.0180328	0.132772	-0.135818	0.891965	0.999988	1855.07	0.269245	0.101867	2.6431	0.00821501	0.298929	ENSG00000100330	protein_coding	chr22	29883155	30030866	MTMR3	ENSG00000100330	protein_coding
MTMR4	no	no	2481.53	-0.0940004	0.082716	-1.13642	0.25578	0.999988	1135.07	-0.137835	0.168538	-0.817829	0.413455	0.999984	ENSG00000108389	protein_coding	chr17	58489529	58517905	MTMR4	ENSG00000108389	protein_coding
MTMR6	no	no	1232.66	-0.0433652	0.124817	-0.347429	0.728269	0.999988	3415.06	0.041599	0.103452	0.40211	0.687603	0.999984	ENSG00000139505	protein_coding	chr13	25246201	25288009	MTMR6	ENSG00000139505	protein_coding
MTMR7	no	no	103.036	-0.04287	0.305433	-0.140358	0.888377	0.999988	1522.36	-0.145554	0.103602	-1.40493	0.160042	0.999984	ENSG00000003987	protein_coding	chr8	17298030	17413528	MTMR7	ENSG00000003987	protein_coding
MTMR9	no	no	847.469	-0.0484083	0.144115	-0.335901	0.736946	0.999988	61.3926	-0.264415	0.284732	-0.928647	0.353072	0.999984	ENSG00000104643	protein_coding	chr8	11284416	11328146	MTMR9	ENSG00000104643	protein_coding
MTO1	no	no	2345.4	0.0737873	0.0942854	0.782595	0.433865	0.999988	576.441	-0.189676	0.15682	-1.20951	0.226467	0.999984	ENSG00000135297	protein_coding	chr6	73461578	73509236	MTO1	ENSG00000135297	protein_coding
MTOR	no	no	2626.38	-0.187264	0.114957	-1.62899	0.103314	0.999988	1245.98	-0.0328772	0.0923419	-0.356038	0.721812	0.999984	ENSG00000198793	protein_coding	chr1	11106535	11262507	MTOR	ENSG00000198793	protein_coding
MTPAP	no	no	950.302	0.142149	0.191886	0.740798	0.458816	0.999988	3286.18	-0.0292211	0.138609	-0.210817	0.83303	0.999984	ENSG00000107951	protein_coding	chr10	30309801	30374448	MTPAP	ENSG00000107951	protein_coding
MTPN	no	no	2780.12	-0.126817	0.130849	-0.96918	0.332455	0.999988	1042.85	0.208299	0.155215	1.342	0.179597	0.999984	ENSG00000105887	protein_coding	chr7	135926761	135977353	MTPN	ENSG00000105887	protein_coding
MTR	no	no	3283.9	0.0222805	0.127371	0.174927	0.861137	0.999988	5393.16	0.0953928	0.0928769	1.02709	0.304379	0.999984	ENSG00000116984	protein_coding	chr1	236795281	236903981	MTR	ENSG00000116984	protein_coding
MTRF1	no	no	637.132	0.0130611	0.190469	0.0685731	0.945329	0.999988	2115.38	-0.0583063	0.149525	-0.389944	0.696578	0.999984	ENSG00000120662	protein_coding	chr13	41216369	41263577	MTRF1	ENSG00000120662	protein_coding
MTRF1L	no	no	554.818	0.184976	0.212771	0.869366	0.384647	0.999988	332.093	-0.02546	0.182454	-0.139542	0.889022	0.999984	ENSG00000112031	protein_coding	chr6	152987362	153002685	MTRF1L	ENSG00000112031	protein_coding
MTRR	no	no	1513.23	0.00771296	0.105336	0.0732223	0.941629	0.999988	823.996	0.237744	0.118296	2.00973	0.04446	0.759999	ENSG00000124275	protein_coding	chr5	7851186	7906025	MTRR	ENSG00000124275	protein_coding
MTSS1	no	no	705.337	0.208954	0.226953	0.920694	0.35721	0.999988	1368.24	0.123752	0.10163	1.21767	0.223351	0.999984	ENSG00000170873	protein_coding	chr8	124550790	124728429	MTSS1	ENSG00000170873	protein_coding
MTURN	no	no	1271.23	-0.0333748	0.180108	-0.185304	0.85299	0.999988	142.078	-0.540618	0.248224	-2.17795	0.0294099	0.632307	ENSG00000180354	protein_coding	chr7	30134810	30162762	MTURN	ENSG00000180354	protein_coding
MTUS1	no	no	215.534	0.222799	0.413889	0.538306	0.590365	0.999988	271.816	-0.0895629	0.211102	-0.424262	0.671374	0.999984	ENSG00000129422	protein_coding	chr8	17643795	17800917	MTUS1	ENSG00000129422	protein_coding
MTX1	no	no	507.467	0.222136	0.175224	1.26772	0.204897	0.999988	70.2103	0.201153	0.520019	0.386818	0.698891	0.999984	ENSG00000173171	protein_coding	chr1	155208699	155213824	MTX1	ENSG00000173171	protein_coding
MTX2	no	no	219.733	-0.086146	0.203183	-0.423982	0.671579	0.999988	838.785	0.0870813	0.158561	0.549198	0.58287	0.999984	ENSG00000128654	protein_coding	chr2	176269395	176338025	MTX2	ENSG00000128654	protein_coding
MTX3	no	no	1668.6	-0.121002	0.162024	-0.746813	0.455176	0.999988	772.842	0.0759559	0.196166	0.387202	0.698606	0.999984	ENSG00000177034	protein_coding	chr5	79976731	79991262	MTX3	ENSG00000177034	protein_coding
MUC1	no	no	96.5682	0.210774	0.466892	0.45144	0.651672	0.999988	815.711	-0.288734	0.232361	-1.24261	0.214012	0.999984	ENSG00000185499	protein_coding	chr1	155185824	155192916	MUC1	ENSG00000185499	protein_coding
MUC20	no	no	258.47	-0.0486748	0.45695	-0.106521	0.915169	0.999988	78.7013	0.182048	0.288929	0.630079	0.528643	0.999984	ENSG00000176945	protein_coding	chr3	195720882	195741123	MUC20	ENSG00000176945	protein_coding
MUL1	no	no	473.923	-0.258375	0.128279	-2.01416	0.0439923	0.999988	47.7915	-0.555295	0.618053	-0.898458	0.368941	0.999984	ENSG00000090432	protein_coding	chr1	20499448	20508161	MUL1	ENSG00000090432	protein_coding
MUM1	no	no	1407.26	-0.19401	0.155717	-1.24592	0.212795	0.999988	646.899	-0.0832599	0.136766	-0.608775	0.542674	0.999984	ENSG00000160953	protein_coding	chr19	1285893	1378431	PWWP3A	ENSG00000160953	protein_coding
MUS81	no	no	1693.5	-0.0529937	0.107409	-0.493381	0.621743	0.999988	1638.33	0.319146	0.138026	2.31222	0.0207658	0.530772	ENSG00000172732	protein_coding	chr11	65857126	65867653	MUS81	ENSG00000172732	protein_coding
MUSTN1	no	no	76.7939	-0.0242807	0.401005	-0.0605496	0.951718	0.999988	1250.6	-0.0739197	0.110271	-0.670343	0.502639	0.999984	ENSG00000272573	protein_coding	chr3	52833114	52835219	MUSTN1	ENSG00000272573	protein_coding
MUT	no	no	529.145	-0.169503	0.126581	-1.33909	0.180541	0.999988	17.8255	-0.474971	0.61558	-0.771583	0.440361	0.999984	ENSG00000146085	protein_coding	chr6	49430360	49463191	MMUT	ENSG00000146085	protein_coding
MUTYH	no	no	759.781	0.0345538	0.15988	0.216124	0.828891	0.999988	563.788	0.132032	0.137143	0.962734	0.335681	0.999984	ENSG00000132781	protein_coding	chr1	45329163	45340470	MUTYH	ENSG00000132781	protein_coding
MVB12A	no	no	349.896	0.0643728	0.178284	0.361069	0.718048	0.999988	716.855	-0.0716006	0.128689	-0.556384	0.577948	0.999984	ENSG00000141971	protein_coding	chr19	17405722	17433724	MVB12A	ENSG00000141971	protein_coding
MVB12B	no	no	216.697	0.24231	0.523481	0.462881	0.643449	0.999988	353.857	0.122237	0.184843	0.661304	0.508417	0.999984	ENSG00000196814	protein_coding	chr9	126326849	126507041	MVB12B	ENSG00000196814	protein_coding
MVD	no	no	1116.19	0.0575286	0.164966	0.34873	0.727292	0.999988	110.043	0.349712	0.468586	0.746313	0.455478	0.999984	ENSG00000167508	protein_coding	chr16	88651935	88663161	MVD	ENSG00000167508	protein_coding
MVK	no	no	254.456	-0.0270502	0.233028	-0.116082	0.907588	0.999988	1238.13	0.0605567	0.164082	0.369063	0.71208	0.999984	ENSG00000110921	protein_coding	chr12	109573255	109598117	MVK	ENSG00000110921	protein_coding
MVP	no	no	5472.47	-0.379433	0.236851	-1.60199	0.109158	0.999988	365.6	-0.180806	0.222214	-0.813657	0.415842	0.999984	ENSG00000013364	protein_coding	chr16	29820394	29848039	MVP	ENSG00000013364	protein_coding
MX1	no	no	1707.89	-0.901828	0.292908	-3.07888	0.00207779	0.292968	5504.47	-0.338455	0.140533	-2.40837	0.016024	0.454491	ENSG00000157601	protein_coding	chr21	41420304	41459214	MX1	ENSG00000157601	protein_coding
MX2	no	no	1610.52	-0.253393	0.243845	-1.03916	0.298732	0.999988	1172.01	-0.701079	0.623136	-1.12508	0.260554	0.999984	ENSG00000183486	protein_coding	chr21	41361943	41409390	MX2	ENSG00000183486	protein_coding
MXD1	no	no	671.359	-0.0681683	0.137236	-0.496723	0.619385	0.999988	556.246	-0.290002	0.352968	-0.82161	0.411299	0.999984	ENSG00000059728	protein_coding	chr2	69897688	69942945	MXD1	ENSG00000059728	protein_coding
MXD3	no	no	501.473	0.0414461	0.279319	0.148383	0.882041	0.999988	338.63	0.00367193	0.160112	0.0229335	0.981703	0.999984	ENSG00000213347	protein_coding	chr5	177301461	177312757	MXD3	ENSG00000213347	protein_coding
MXD4	no	no	2187.54	-0.00127725	0.112872	-0.0113159	0.990971	0.999988	134.896	-0.268477	0.258051	-1.0404	0.298153	0.999984	ENSG00000123933	protein_coding	chr4	2247432	2262294	MXD4	ENSG00000123933	protein_coding
MXI1	no	no	2589.24	0.0240634	0.154727	0.155522	0.87641	0.999988	489.465	-0.254087	0.192425	-1.32045	0.186685	0.999984	ENSG00000119950	protein_coding	chr10	110207605	110287365	MXI1	ENSG00000119950	protein_coding
MXRA7	no	no	759.735	-0.540622	0.437101	-1.23684	0.216148	0.999988	682.895	-0.0211907	0.127606	-0.166064	0.868107	0.999984	ENSG00000182534	protein_coding	chr17	76672551	76711016	MXRA7	ENSG00000182534	protein_coding
MXRA8	no	no	169.646	0.284931	0.400971	0.710604	0.47733	0.999988	281.457	-0.506724	0.439243	-1.15363	0.248651	0.999984	ENSG00000162576	protein_coding	chr1	1352689	1361777	MXRA8	ENSG00000162576	protein_coding
MYADM	no	no	1353.52	0.116156	0.191022	0.608078	0.543135	0.999988	76.0065	-0.0825798	0.314486	-0.262586	0.792869	0.999984	ENSG00000179820	protein_coding	chr19	53866223	53876437	MYADM	ENSG00000179820	protein_coding
MYB	no	no	2070.31	-0.00702432	0.281506	-0.0249527	0.980093	0.999988	657.857	-0.0206535	0.164907	-0.125243	0.900331	0.999984	ENSG00000118513	protein_coding	chr6	135181315	135219173	MYB	ENSG00000118513	protein_coding
MYB-AS1	no	no	13.866	0.360379	1.04239	0.345723	0.729551	0.999988	935.876	-0.497854	0.248244	-2.0055	0.0449092	0.763117	ENSG00000236703	antisense	chr6	135195083	135195995	MYB-AS1	ENSG00000236703	lncRNA
MYBBP1A	no	no	3035.16	-0.0784567	0.144889	-0.541494	0.588167	0.999988	3.35183	-2.01039	1.12983	-1.77938	0.075178	0.92428	ENSG00000132382	protein_coding	chr17	4538897	4555631	MYBBP1A	ENSG00000132382	protein_coding
MYBL1	no	no	2597.73	0.353429	0.445379	0.793545	0.42746	0.999988	6819.63	0.275626	0.137246	2.00826	0.0446152	0.761267	ENSG00000185697	protein_coding	chr8	66562175	66614247	MYBL1	ENSG00000185697	protein_coding
MYBL2	no	no	17.3385	-0.759699	0.903757	-0.840601	0.400571	0.999988	179.018	-0.2626	0.258185	-1.0171	0.309106	0.999984	ENSG00000101057	protein_coding	chr20	43667019	43716496	MYBL2	ENSG00000101057	protein_coding
MYC	no	no	9268.88	0.347665	0.190565	1.82439	0.0680929	0.999988	352.596	-0.172573	0.545307	-0.31647	0.751646	0.999984	ENSG00000136997	protein_coding	chr8	127735434	127741434	MYC	ENSG00000136997	protein_coding
MYCBP	no	no	451.19	-0.389945	0.271035	-1.43873	0.150228	0.999988	13816.6	0.349342	0.120248	2.90519	0.00367028	0.175329	ENSG00000214114	protein_coding	chr1	38862964	38874105	MYCBP	ENSG00000214114	protein_coding
MYCBP2	no	no	8692.31	-0.0189996	0.118541	-0.16028	0.872661	0.999988	1061.5	0.22568	0.197317	1.14375	0.252729	0.999984	ENSG00000005810	protein_coding	chr13	77044655	77327050	MYCBP2	ENSG00000005810	protein_coding
MYCBP2-AS2	no	no	32.4082	1.2836	0.999332	1.28445	0.198983	0.999988	5418.28	-0.0512363	0.127794	-0.40093	0.688472	0.999984	ENSG00000229521	sense_intronic	chr13	77080511	77081190	MYCBP2-AS2	ENSG00000229521	lncRNA
MYCNOS	no	no	116.562	-0.279413	0.50951	-0.548396	0.58342	0.999988	12.2927	1.41898	1.03781	1.36729	0.171536	0.999984	ENSG00000233718	antisense	chr2	15921037	15942249	MYCNOS	ENSG00000233718	lncRNA
MYD88	no	no	2170.86	-0.224995	0.124937	-1.80087	0.0717235	0.999988	47.7438	-0.139427	0.457085	-0.305036	0.760339	0.999984	ENSG00000172936	protein_coding	chr3	38138478	38143022	MYD88	ENSG00000172936	protein_coding
MYDGF	no	no	1224.2	0.0188095	0.232069	0.0810512	0.935401	0.999988	1952.3	0.0939312	0.0949807	0.98895	0.322688	0.999984	ENSG00000074842	protein_coding	chr19	4641374	4670370	MYDGF	ENSG00000074842	protein_coding
MYEF2	no	no	652.728	0.117491	0.319093	0.368203	0.712722	0.999988	3134.07	0.0436055	0.178611	0.244138	0.807124	0.999984	ENSG00000104177	protein_coding	chr15	48134631	48178517	MYEF2	ENSG00000104177	protein_coding
MYEOV2	no	no	184.204	0.0412929	0.349759	0.118061	0.906019	0.999988	350.688	-0.0132235	0.268261	-0.0492933	0.960686	0.999984	ENSG00000172428	protein_coding	chr2	240126563	240136807	COPS9	ENSG00000172428	protein_coding
MYH10	no	no	348.839	-0.317843	0.309993	-1.02532	0.30521	0.999988	274.248	-0.0796797	0.236253	-0.337264	0.735918	0.999984	ENSG00000133026	protein_coding	chr17	8474205	8630761	MYH10	ENSG00000133026	protein_coding
MYH3	no	no	646.616	-0.410996	0.21933	-1.87387	0.0609477	0.999988	327.828	-0.296516	0.249981	-1.18615	0.235562	0.999984	ENSG00000109063	protein_coding	chr17	10628526	10657309	MYH3	ENSG00000109063	protein_coding
MYH9	no	no	53286.2	0.0339447	0.101335	0.334976	0.737643	0.999988	271.153	-0.437805	0.226472	-1.93316	0.053217	0.820387	ENSG00000100345	protein_coding	chr22	36281281	36388018	MYH9	ENSG00000100345	protein_coding
MYL12A	no	no	6404.95	0.0481996	0.153215	0.314589	0.753074	0.999988	50987.5	0.0188944	0.12453	0.151726	0.879403	0.999984	ENSG00000101608	protein_coding	chr18	3247481	3256236	MYL12A	ENSG00000101608	protein_coding
MYL12B	no	no	5044.39	-0.0215807	0.159918	-0.134949	0.892652	0.999988	4066.42	0.127515	0.185928	0.685826	0.492823	0.999984	ENSG00000118680	protein_coding	chr18	3261909	3278284	MYL12B	ENSG00000118680	protein_coding
MYL5	no	no	182.145	0.329506	0.494948	0.665739	0.505578	0.999988	5208.67	0.02922	0.184702	0.158201	0.874298	0.999984	ENSG00000215375	protein_coding	chr4	673580	682033	MYL5	ENSG00000215375	protein_coding
MYL6	no	no	5204.77	-0.0120072	0.191385	-0.0627382	0.949975	0.999988	150.855	-0.342866	0.393615	-0.871068	0.383717	0.999984	ENSG00000092841	protein_coding	chr12	56158161	56163496	MYL6	ENSG00000092841	protein_coding
MYL6B	no	no	98.1094	0.185968	0.325393	0.571519	0.567648	0.999988	7556.24	-0.0392683	0.231893	-0.169338	0.865531	0.999984	ENSG00000196465	protein_coding	chr12	56152256	56159647	MYL6B	ENSG00000196465	protein_coding
MYLIP	no	no	786.156	0.261645	0.208549	1.2546	0.209623	0.999988	239.856	0.321793	0.226581	1.42021	0.155545	0.999984	ENSG00000007944	protein_coding	chr6	16129125	16148248	MYLIP	ENSG00000007944	protein_coding
MYLK-AS1	no	no	14.2486	0.515929	0.618908	0.833611	0.4045	0.999988	632.924	0.145119	0.189889	0.764232	0.444729	0.999984	ENSG00000239523	antisense	chr3	123585542	123644568	MYLK-AS1	ENSG00000239523	lncRNA
MYNN	no	no	940.012	-0.0121267	0.139998	-0.0866207	0.930973	0.999988	5.61994	-1.13221	0.883185	-1.28197	0.199855	0.999984	ENSG00000085274	protein_coding	chr3	169772831	169789716	MYNN	ENSG00000085274	protein_coding
MYO10	no	no	552.004	-0.0973408	0.35332	-0.275503	0.78293	0.999988	894.816	-0.0743714	0.174987	-0.425011	0.670829	0.999984	ENSG00000145555	protein_coding	chr5	16661914	16936276	MYO10	ENSG00000145555	protein_coding
MYO15B	no	no	4038.94	-0.214254	0.308354	-0.694834	0.48716	0.999988	243.393	-0.328287	0.293815	-1.11732	0.263856	0.999984	ENSG00000266714	protein_coding	chr17	75588058	75626501	MYO15B	ENSG00000266714	protein_coding
MYO18A	no	no	4225.4	-0.101715	0.151686	-0.670564	0.502498	0.999988	567.385	-0.850909	0.340371	-2.49995	0.0124211	0.394406	ENSG00000196535	protein_coding	chr17	29073517	29180412	MYO18A	ENSG00000196535	protein_coding
MYO19	no	no	1115.5	-0.00938803	0.141061	-0.0665528	0.946938	0.999988	1947.06	-0.00877068	0.144738	-0.0605969	0.95168	0.999984	ENSG00000278259	protein_coding	chr17	36495633	36543435	MYO19	ENSG00000278259	protein_coding
MYO1B	no	no	48.2168	-0.886513	0.667272	-1.32856	0.183992	0.999988	1884.73	0.0709774	0.130483	0.54396	0.586469	0.999984	ENSG00000128641	protein_coding	chr2	191245185	191425389	MYO1B	ENSG00000128641	protein_coding
MYO1C	no	no	1271.36	0.15499	0.170107	0.911135	0.362224	0.999988	698.238	0.145096	0.16602	0.873967	0.382136	0.999984	ENSG00000197879	protein_coding	chr17	1464098	1492812	MYO1C	ENSG00000197879	protein_coding
MYO1D	no	no	522.513	0.202624	0.209853	0.96555	0.334269	0.999988	947.525	0.111909	0.202774	0.551888	0.581025	0.999984	ENSG00000176658	protein_coding	chr17	32492522	32877177	MYO1D	ENSG00000176658	protein_coding
MYO1F	no	no	2849.1	0.0738061	0.473151	0.155988	0.876042	0.999988	593.633	0.337621	0.206742	1.63305	0.102458	0.999984	ENSG00000142347	protein_coding	chr19	8520790	8577577	MYO1F	ENSG00000142347	protein_coding
MYO1G	no	no	6404.83	-0.00553198	0.214805	-0.0257535	0.979454	0.999988	361.473	0.0689784	0.536794	0.128501	0.897753	0.999984	ENSG00000136286	protein_coding	chr7	44962662	44979098	MYO1G	ENSG00000136286	protein_coding
MYO5A	no	no	2247.25	0.0018299	0.184217	0.00993344	0.992074	0.999988	4278.37	0.168892	0.288027	0.586375	0.557624	0.999984	ENSG00000197535	protein_coding	chr15	52307283	52529050	MYO5A	ENSG00000197535	protein_coding
MYO6	no	no	220.363	-0.589161	0.332749	-1.77059	0.0766296	0.999988	1901.48	-0.0501102	0.233723	-0.2144	0.830235	0.999984	ENSG00000196586	protein_coding	chr6	75749192	75919537	MYO6	ENSG00000196586	protein_coding
MYO9A	no	no	2660.05	-0.0242836	0.161621	-0.150251	0.880567	0.999988	153.084	-0.257896	0.354154	-0.728203	0.466489	0.999984	ENSG00000066933	protein_coding	chr15	71822289	72118577	MYO9A	ENSG00000066933	protein_coding
MYO9B	no	no	8409.19	-0.206967	0.110786	-1.86817	0.0617389	0.999988	1586.45	-0.0973833	0.17676	-0.550935	0.581678	0.999984	ENSG00000099331	protein_coding	chr19	17075781	17214537	MYO9B	ENSG00000099331	protein_coding
MYOF	no	no	54.1954	-1.08371	0.91756	-1.18108	0.237572	0.999988	5946.62	-0.125102	0.152656	-0.819504	0.412499	0.999984	ENSG00000138119	protein_coding	chr10	93306429	93482317	MYOF	ENSG00000138119	protein_coding
MYOM1	no	no	159.393	-0.179039	0.348756	-0.513363	0.607697	0.999988	1521.42	0.533855	0.304162	1.75517	0.0792306	0.941347	ENSG00000101605	protein_coding	chr18	3066807	3220108	MYOM1	ENSG00000101605	protein_coding
MYPOP	no	no	393.469	0.0434438	0.149925	0.289771	0.771992	0.999988	86.5235	-0.304992	0.347418	-0.877882	0.380008	0.999984	ENSG00000176182	protein_coding	chr19	45890020	45902604	MYPOP	ENSG00000176182	protein_coding
MYSM1	no	no	2987.89	-0.109383	0.141438	-0.77336	0.439309	0.999988	203.967	0.089554	0.158926	0.563495	0.573098	0.999984	ENSG00000162601	protein_coding	chr1	58654739	58700092	MYSM1	ENSG00000162601	protein_coding
MZB1	no	no	5.39779	-4.23514	1.23317	-3.43434	0.000593988	0.118617	1552.96	-0.119856	0.154235	-0.777096	0.437102	0.999984	ENSG00000170476	protein_coding	chr5	139387480	139390081	MZB1	ENSG00000170476	protein_coding
MZF1	no	no	1216.31	-0.0730296	0.183793	-0.397347	0.691111	0.999988	21.62	1.01285	0.544489	1.86019	0.0628592	0.875358	ENSG00000099326	protein_coding	chr19	58561931	58573575	MZF1	ENSG00000099326	protein_coding
MZF1-AS1	no	no	293.691	-0.13826	0.238615	-0.579427	0.562301	0.999988	446.377	-0.342002	0.164031	-2.08499	0.0370701	0.710392	ENSG00000267858	antisense	chr19	58559129	58574797	MZF1-AS1	ENSG00000267858	lncRNA
MZT1	no	no	454.879	0.180329	0.199207	0.905233	0.365342	0.999988	137.168	-0.334723	0.255848	-1.30829	0.190775	0.999984	ENSG00000204899	protein_coding	chr13	72708357	72727687	MZT1	ENSG00000204899	protein_coding
MZT2A	no	no	1132.41	0.271608	0.273233	0.994052	0.320197	0.999988	933.312	-0.0655759	0.197383	-0.332227	0.739718	0.999984	ENSG00000173272	protein_coding	chr2	131464900	131492743	MZT2A	ENSG00000173272	protein_coding
MZT2B	no	no	2185.38	0.229024	0.251572	0.910373	0.362626	0.999988	963.248	0.0575408	0.319286	0.180217	0.856982	0.999984	ENSG00000152082	protein_coding	chr2	130181737	130190729	MZT2B	ENSG00000152082	protein_coding
N4BP1	no	no	3296.57	-0.136799	0.124187	-1.10155	0.270657	0.999988	2089.09	0.0321776	0.218774	0.147082	0.883068	0.999984	ENSG00000102921	protein_coding	chr16	48538726	48620148	N4BP1	ENSG00000102921	protein_coding
N4BP2	no	no	1479.71	0.0791484	0.157926	0.501173	0.61625	0.999988	1680.56	-0.209306	0.107235	-1.95184	0.050957	0.7991	ENSG00000078177	protein_coding	chr4	40056826	40158252	N4BP2	ENSG00000078177	protein_coding
N4BP2L1	no	no	947.678	-0.227852	0.205694	-1.10772	0.267982	0.999988	1249.8	0.146738	0.120715	1.21557	0.224149	0.999984	ENSG00000139597	protein_coding	chr13	32400723	32428311	N4BP2L1	ENSG00000139597	protein_coding
N4BP2L2	no	no	4262.19	-0.0824752	0.111173	-0.741863	0.45817	0.999988	320.097	-0.266815	0.210489	-1.26759	0.204944	0.999984	ENSG00000244754	protein_coding	chr13	32432417	32538885	N4BP2L2	ENSG00000244754	protein_coding
N4BP2L2-IT2	no	no	484.884	0.0059375	0.271379	0.021879	0.982545	0.999988	1981.31	-0.296817	0.147551	-2.01162	0.0442597	0.759396	ENSG00000281026	sense_intronic	chr13	32504506	32509395	N4BP2L2-IT2	ENSG00000281026	lncRNA
N4BP3	no	no	167.302	-0.288191	0.338023	-0.852578	0.393893	0.999988	118.673	-0.509396	0.293654	-1.73468	0.0827978	0.95718	ENSG00000145911	protein_coding	chr5	178113443	178126087	N4BP3	ENSG00000145911	protein_coding
N6AMT1	no	no	260.058	0.0685877	0.217915	0.314745	0.752955	0.999988	281.751	-0.105191	0.232169	-0.453078	0.650493	0.999984	ENSG00000156239	protein_coding	chr21	28872191	28885371	N6AMT1	ENSG00000156239	protein_coding
N6AMT2	no	no	74.5243	-0.0658935	0.315896	-0.208592	0.834767	0.999988	249.77	0.10245	0.199804	0.512754	0.608124	0.999984	ENSG00000150456	protein_coding	chr13	20728731	20773958	EEF1AKMT1	ENSG00000150456	protein_coding
NAA15	no	no	1495.93	0.0750242	0.103366	0.725811	0.467955	0.999988	179.502	-0.0132851	0.1536	-0.0864915	0.931076	0.999984	ENSG00000164134	protein_coding	chr4	139301455	139420033	NAA15	ENSG00000164134	protein_coding
NAA16	no	yes	1706.9	0.160073	0.133055	1.20305	0.228956	0.999988	5959.13	0.314339	0.0821722	3.82537	0.000130577	0.00852504	ENSG00000172766	protein_coding	chr13	41311205	41377030	NAA16	ENSG00000172766	protein_coding
NAA20	no	no	846.793	0.107379	0.170546	0.629619	0.528944	0.999988	879.724	0.0319954	0.105057	0.304553	0.760707	0.999984	ENSG00000173418	protein_coding	chr20	20017116	20033655	NAA20	ENSG00000173418	protein_coding
NAA25	no	no	1255.18	-0.189784	0.157873	-1.20213	0.229313	0.999988	2501.89	0.293967	0.175958	1.67066	0.0947879	0.992538	ENSG00000111300	protein_coding	chr12	112026689	112109022	NAA25	ENSG00000111300	protein_coding
NAA30	no	no	1557.49	-0.0452274	0.167688	-0.269712	0.787382	0.999988	2672.06	0.20246	0.0869093	2.32955	0.0198298	0.518318	ENSG00000139977	protein_coding	chr14	57390544	57415917	NAA30	ENSG00000139977	protein_coding
NAA35	no	no	677.624	-0.164818	0.14213	-1.15963	0.246201	0.999988	1610.72	0.0215306	0.0810144	0.265763	0.790422	0.999984	ENSG00000135040	protein_coding	chr9	85941146	86022298	NAA35	ENSG00000135040	protein_coding
NAA38	no	no	267.974	-0.0320733	0.300221	-0.106832	0.914922	0.999988	792.889	-0.00583873	0.105567	-0.0553082	0.955893	0.999984	ENSG00000183011	protein_coding	chr17	7856685	7885238	NAA38	ENSG00000183011	protein_coding
NAA40	no	no	871.234	-0.0526481	0.16475	-0.319563	0.7493	0.999988	336.381	0.0234812	0.28863	0.0813539	0.93516	0.999984	ENSG00000110583	protein_coding	chr11	63938959	63957328	NAA40	ENSG00000110583	protein_coding
NAA50	no	no	2557.88	-0.00611377	0.12496	-0.0489259	0.960978	0.999988	528.249	-0.139281	0.111812	-1.24567	0.212884	0.999984	ENSG00000121579	protein_coding	chr3	113716460	113746300	NAA50	ENSG00000121579	protein_coding
NAA60	no	no	1406.47	-0.0110001	0.169753	-0.0648005	0.948333	0.999988	6973.95	0.282464	0.0914745	3.0879	0.00201576	0.107975	ENSG00000122390	protein_coding	chr16	3443611	3486963	NAA60	ENSG00000122390	protein_coding
NAAA	no	no	1490.38	-0.0250432	0.254632	-0.0983506	0.921654	0.999988	971.262	0.0704507	0.132303	0.532495	0.594383	0.999984	ENSG00000138744	protein_coding	chr4	75913657	75941051	NAAA	ENSG00000138744	protein_coding
NAALAD2	no	no	169	-0.0541572	0.249005	-0.217494	0.827823	0.999988	774.186	0.196351	0.22977	0.854555	0.392798	0.999984	ENSG00000077616	protein_coding	chr11	90131515	90192894	NAALAD2	ENSG00000077616	protein_coding
NAALADL1	no	no	200.518	-0.568384	0.271618	-2.09259	0.0363861	0.999988	111.907	-0.546432	0.31641	-1.72697	0.0841724	0.960379	ENSG00000168060	protein_coding	chr11	65044818	65058549	NAALADL1	ENSG00000168060	protein_coding
NAB1	no	no	539.165	0.0541136	0.162194	0.333634	0.738656	0.999988	87.5624	0.0354153	0.336168	0.10535	0.916098	0.999984	ENSG00000138386	protein_coding	chr2	190646746	190692766	NAB1	ENSG00000138386	protein_coding
NAB2	no	no	426.737	0.187548	0.197292	0.950613	0.341801	0.999988	1162.53	0.198778	0.141881	1.40102	0.161208	0.999984	ENSG00000166886	protein_coding	chr12	57088894	57095476	NAB2	ENSG00000166886	protein_coding
NABP1	no	no	1769.12	-0.0687728	0.177291	-0.38791	0.698083	0.999988	1638.2	0.0350951	0.150147	0.233738	0.815189	0.999984	ENSG00000173559	protein_coding	chr2	191678068	191696659	NABP1	ENSG00000173559	protein_coding
NABP2	no	no	456.198	-0.142736	0.261192	-0.546478	0.584738	0.999988	1433	-0.262816	0.117508	-2.23658	0.0253141	0.591501	ENSG00000139579	protein_coding	chr12	56222015	56229854	NABP2	ENSG00000139579	protein_coding
NACA	no	no	15547.8	0.161227	0.21995	0.733017	0.463548	0.999988	1442	0.175861	0.175141	1.00411	0.315326	0.999984	ENSG00000196531	protein_coding	chr12	56712428	56731628	NACA	ENSG00000196531	protein_coding
NACC1	no	no	1430.89	-0.163044	0.123815	-1.31684	0.187894	0.999988	13050.1	-0.0298289	0.214446	-0.139097	0.889373	0.999984	ENSG00000160877	protein_coding	chr19	13118103	13141141	NACC1	ENSG00000160877	protein_coding
NACC2	no	no	686.738	-0.280703	0.195335	-1.43703	0.150709	0.999988	3986.69	0.157765	0.107613	1.46605	0.142635	0.999984	ENSG00000148411	protein_coding	chr9	136006537	136095285	NACC2	ENSG00000148411	protein_coding
NADK	no	no	1444.7	-0.126941	0.101574	-1.24973	0.211397	0.999988	849.009	0.0523475	0.180033	0.290766	0.77123	0.999984	ENSG00000008130	protein_coding	chr1	1751232	1780457	NADK	ENSG00000008130	protein_coding
NADK2	no	no	753.62	0.110883	0.111272	0.996511	0.319002	0.999988	2395.48	0.171512	0.0779876	2.19922	0.027862	0.618299	ENSG00000152620	protein_coding	chr5	36192592	36242279	NADK2	ENSG00000152620	protein_coding
NADK2-AS1	no	no	20.1052	0.114585	0.666136	0.172015	0.863426	0.999988	811.585	0.136489	0.141111	0.967244	0.333422	0.999984	ENSG00000245711	antisense	chr5	36221055	36221902	NADK2-AS1	ENSG00000245711	lncRNA
NADSYN1	no	no	3158.67	0.115331	0.121078	0.952535	0.340826	0.999988	14.0954	-0.519477	0.616379	-0.842789	0.399346	0.999984	ENSG00000172890	protein_coding	chr11	71453109	71524107	NADSYN1	ENSG00000172890	protein_coding
NAE1	no	no	1436.49	0.189257	0.144396	1.31068	0.189967	0.999988	1310.88	0.0417223	0.113041	0.36909	0.712061	0.999984	ENSG00000159593	protein_coding	chr16	66802875	66873256	NAE1	ENSG00000159593	protein_coding
NAF1	no	no	353.83	0.174511	0.231704	0.753166	0.45135	0.999988	2124.08	0.197937	0.133335	1.4845	0.137676	0.999984	ENSG00000145414	protein_coding	chr4	163110073	163166921	NAF1	ENSG00000145414	protein_coding
NAGA	no	no	507.13	0.103819	0.210672	0.492799	0.622155	0.999988	965.764	0.24503	0.115023	2.13026	0.0331499	0.672118	ENSG00000198951	protein_coding	chr22	42058354	42070842	NAGA	ENSG00000198951	protein_coding
NAGK	no	no	1170.96	-0.081111	0.155011	-0.523261	0.600793	0.999988	645.815	0.112545	0.153113	0.735048	0.462311	0.999984	ENSG00000124357	protein_coding	chr2	71064344	71079805	NAGK	ENSG00000124357	protein_coding
NAGLU	no	no	691.96	-0.056225	0.16179	-0.347518	0.728202	0.999988	837.753	-0.0626572	0.0881677	-0.710659	0.477296	0.999984	ENSG00000108784	protein_coding	chr17	42536172	42544449	NAGLU	ENSG00000108784	protein_coding
NAGPA	no	no	855.774	-0.0107691	0.106216	-0.101388	0.919242	0.999988	355.575	-0.288404	0.140721	-2.04947	0.0404162	0.733082	ENSG00000103174	protein_coding	chr16	5024844	5034141	NAGPA	ENSG00000103174	protein_coding
NAIF1	no	no	475.694	0.152827	0.171675	0.890209	0.373354	0.999988	547.129	-0.00747526	0.15299	-0.0488612	0.96103	0.999984	ENSG00000171169	protein_coding	chr9	128061233	128068206	NAIF1	ENSG00000171169	protein_coding
NAIP	no	no	875.62	-0.0521013	0.406746	-0.128093	0.898075	0.999988	349.651	-0.0378998	0.123096	-0.307888	0.758168	0.999984	ENSG00000249437	protein_coding	chr5	70968483	71025114	NAIP	ENSG00000249437	protein_coding
NALT1	no	no	25.6776	0.109235	0.642384	0.170046	0.864974	0.999988	217.599	-0.72157	0.400524	-1.80157	0.0716136	0.910511	ENSG00000237886	antisense	chr9	136546212	136549893	NALT1	ENSG00000237886	lncRNA
NAMPT	no	no	1245.57	-0.173261	0.253893	-0.68242	0.494973	0.999988	14.5819	0.550971	0.491251	1.12157	0.262047	0.999984	ENSG00000105835	protein_coding	chr7	106248285	106286326	NAMPT	ENSG00000105835	protein_coding
NANP	no	no	160.539	-0.0584187	0.237869	-0.245591	0.805999	0.999988	21682.4	0.25214	0.164053	1.53694	0.124308	0.999984	ENSG00000170191	protein_coding	chr20	25612935	25624175	NANP	ENSG00000170191	protein_coding
NANS	no	no	930.083	-0.0288741	0.169247	-0.170603	0.864536	0.999988	376.45	0.109699	0.125333	0.875262	0.381432	0.999984	ENSG00000095380	protein_coding	chr9	98056739	98083075	NANS	ENSG00000095380	protein_coding
NAP1L1	no	no	26007.7	0.304063	0.15773	1.92775	0.0538866	0.999988	1586.34	0.265865	0.118066	2.25184	0.0243327	0.579996	ENSG00000187109	protein_coding	chr12	76036587	76085033	NAP1L1	ENSG00000187109	protein_coding
NAP1L4	no	no	5360.54	0.0113955	0.132747	0.0858434	0.931591	0.999988	29296.6	0.148507	0.171127	0.86782	0.385493	0.999984	ENSG00000205531	protein_coding	chr11	2944431	2992377	NAP1L4	ENSG00000205531	protein_coding
NAP1L5	no	no	89.1828	-0.358534	0.281684	-1.27282	0.20308	0.999988	7270.82	0.0764455	0.0868071	0.880637	0.378514	0.999984	ENSG00000177432	protein_coding	chr4	88695915	88698235	NAP1L5	ENSG00000177432	protein_coding
NAPA	no	no	1774.54	-0.432347	0.205158	-2.10738	0.0350847	0.999988	152.923	-0.173987	0.229069	-0.75954	0.447529	0.999984	ENSG00000105402	protein_coding	chr19	47487637	47515240	NAPA	ENSG00000105402	protein_coding
NAPA-AS1	no	no	106.561	-0.215628	0.433115	-0.497855	0.618586	0.999988	2618.27	-0.00325564	0.11559	-0.0281655	0.97753	0.999984	ENSG00000268061	antisense	chr19	47484282	47501597	NAPA-AS1	ENSG00000268061	lncRNA
NAPB	no	no	719.772	-0.418653	0.175837	-2.38091	0.0172697	0.974607	65.0711	-0.196254	0.408167	-0.480819	0.630645	0.999984	ENSG00000125814	protein_coding	chr20	23374519	23421519	NAPB	ENSG00000125814	protein_coding
NAPEPLD	no	no	440.207	-0.0286362	0.145223	-0.197188	0.843681	0.999988	330.878	-0.2305	0.138646	-1.6625	0.0964118	0.996706	ENSG00000161048	protein_coding	chr7	103099776	103149560	NAPEPLD	ENSG00000161048	protein_coding
NAPG	no	no	1478.43	-0.115318	0.157847	-0.730572	0.46504	0.999988	400.101	-0.100681	0.137878	-0.730218	0.465257	0.999984	ENSG00000134265	protein_coding	chr18	10525905	10552761	NAPG	ENSG00000134265	protein_coding
NAPRT	no	no	1452.1	0.158294	0.611393	0.258906	0.795708	0.999988	1325.23	0.0652033	0.111793	0.583251	0.559724	0.999984	ENSG00000147813	protein_coding	chr8	143574785	143578649	NAPRT	ENSG00000147813	protein_coding
NAPSA	no	no	55.3861	-0.394459	0.463605	-0.850852	0.394851	0.999988	1131.98	-0.171376	0.595645	-0.287714	0.773565	0.999984	ENSG00000131400	protein_coding	chr19	50358477	50365830	NAPSA	ENSG00000131400	protein_coding
NARF	no	no	1805.98	0.0527769	0.144148	0.366129	0.714268	0.999988	171.46	0.816464	0.38172	2.13891	0.032443	0.662734	ENSG00000141562	protein_coding	chr17	82458180	82490537	NARF	ENSG00000141562	protein_coding
NARF-IT1	no	no	71.3109	0.154753	0.416641	0.371431	0.710316	0.999988	1195.51	-0.151658	0.207398	-0.731241	0.464632	0.999984	ENSG00000266236	sense_intronic	chr17	82482098	82483388	NARF-IT1	ENSG00000266236	lncRNA
NARFL	no	no	732.894	0.0915566	0.197562	0.463431	0.643055	0.999988	25.5697	0.026821	0.431312	0.0621847	0.950416	0.999984	ENSG00000103245	protein_coding	chr16	729753	741329	CIAO3	ENSG00000103245	protein_coding
NARS	no	no	3978.21	-0.0615152	0.126171	-0.487555	0.625865	0.999988	721.237	-0.0489261	0.138348	-0.353644	0.723605	0.999984	ENSG00000134440	protein_coding	chr18	57600656	57622213	NARS1	ENSG00000134440	protein_coding
NARS2	no	no	391.269	0.371767	0.153584	2.42061	0.0154944	0.919735	6772.24	0.205382	0.0798577	2.57185	0.0101156	0.346659	ENSG00000137513	protein_coding	chr11	78435961	78574874	NARS2	ENSG00000137513	protein_coding
NASP	no	no	2473.84	0.0959616	0.137198	0.699437	0.484279	0.999988	838.311	0.355904	0.130414	2.72904	0.00635194	0.25769	ENSG00000132780	protein_coding	chr1	45583846	45618904	NASP	ENSG00000132780	protein_coding
NAT1	no	no	92.8377	0.0863882	0.275563	0.313497	0.753903	0.999988	6964.44	0.45263	0.152559	2.96692	0.00300804	0.149559	ENSG00000171428	protein_coding	chr8	18170477	18223689	NAT1	ENSG00000171428	protein_coding
NAT10	no	no	2134.44	-0.0304787	0.127674	-0.238724	0.81132	0.999988	131.671	0.194844	0.218173	0.893072	0.371819	0.999984	ENSG00000135372	protein_coding	chr11	34105602	34147670	NAT10	ENSG00000135372	protein_coding
NAT14	no	no	93.8999	0.487627	0.358283	1.36101	0.173511	0.999988	5977.66	0.256983	0.100621	2.55396	0.0106504	0.357244	ENSG00000090971	protein_coding	chr19	55485004	55487568	NAT14	ENSG00000090971	protein_coding
NAT6	no	no	593.388	-0.181831	0.177891	-1.02215	0.30671	0.999988	217.849	0.0495758	0.231618	0.214041	0.830515	0.999984	ENSG00000243477	protein_coding	chr3	50296402	50299421	NAA80	ENSG00000243477	protein_coding
NAT9	no	no	1079.69	-0.104228	0.153318	-0.679815	0.496622	0.999988	316.095	-0.0113294	0.134851	-0.0840141	0.933045	0.999984	ENSG00000109065	protein_coding	chr17	74770547	74776367	NAT9	ENSG00000109065	protein_coding
NATD1	no	no	493.342	-0.155353	0.172047	-0.90297	0.366542	0.999988	834.883	0.0148762	0.123152	0.120796	0.903853	0.999984	ENSG00000274180	protein_coding	chr17	21238870	21253410	NATD1	ENSG00000274180	protein_coding
NBAS	no	no	1115.32	-0.0537698	0.0976491	-0.550643	0.581878	0.999988	104.935	-0.483688	0.282692	-1.71101	0.0870796	0.965534	ENSG00000151779	protein_coding	chr2	15166909	15561330	NBAS	ENSG00000151779	protein_coding
NBEAL1	no	no	456.592	-0.22735	0.241779	-0.940323	0.347052	0.999988	1249.37	0.0235382	0.117413	0.200474	0.84111	0.999984	ENSG00000144426	protein_coding	chr2	203014879	203226378	NBEAL1	ENSG00000144426	protein_coding
NBEAL2	no	no	4312.45	-0.248278	0.17253	-1.43904	0.150139	0.999988	231.368	-0.0974852	0.234238	-0.41618	0.677278	0.999984	ENSG00000160796	protein_coding	chr3	46979683	47009703	NBEAL2	ENSG00000160796	protein_coding
NBL1	no	no	394.212	-0.0227722	0.362826	-0.0627635	0.949955	0.999988	3271.45	-0.157887	0.198997	-0.793416	0.427536	0.999984	ENSG00000158747	protein_coding	chr1	19640554	19658456	NBL1	ENSG00000158747	protein_coding
NBN	no	no	991.459	-0.347883	0.25359	-1.37183	0.170115	0.999988	623.35	-0.136462	0.205943	-0.662621	0.507574	0.999984	ENSG00000104320	protein_coding	chr8	89933336	90003228	NBN	ENSG00000104320	protein_coding
NBPF1	no	no	913.751	-0.330975	0.253781	-1.30418	0.192174	0.999988	2714.66	-0.0378809	0.131362	-0.288371	0.773063	0.999984	ENSG00000219481	protein_coding	chr1	16562319	16613562	NBPF1	ENSG00000219481	protein_coding
NBPF10	no	no	1974.94	0.0852033	0.205506	0.414604	0.678432	0.999988	233.606	-0.274196	0.244174	-1.12295	0.261457	0.999984	ENSG00000271425	protein_coding	chr1	146064699	146144942	NBPF10	ENSG00000271425	protein_coding
NBPF11	no	no	1380.06	0.140879	0.192422	0.732136	0.464085	0.999988	724.726	-0.151174	0.218235	-0.692713	0.48849	0.999984	ENSG00000263956	protein_coding	chr1	148102046	148152322	NBPF11	ENSG00000263956	protein_coding
NBPF12	no	no	2375.68	0.240308	0.2167	1.10894	0.267456	0.999988	358.841	-0.216514	0.196697	-1.10075	0.271007	0.999984	ENSG00000268043	protein_coding	chr1	146938744	146996202	NBPF12	ENSG00000268043	protein_coding
NBPF14	no	no	3153.11	0.164727	0.219738	0.749648	0.453467	0.999988	643.725	0.0329648	0.305763	0.107812	0.914145	0.999984	ENSG00000270629	protein_coding	chr1	148531385	148679751	NBPF14	ENSG00000270629	protein_coding
NBPF15	no	no	4478.35	0.0878182	0.238988	0.367458	0.713277	0.999988	1213.37	-0.260229	0.212379	-1.2253	0.22046	0.999984	ENSG00000266338	protein_coding	chr1	144421386	144461674	NBPF15	ENSG00000266338	protein_coding
NBPF19	no	no	11896.6	-0.441816	0.256163	-1.72474	0.0845739	0.999988	727.096	-0.252071	0.236335	-1.06658	0.28616	0.999984	ENSG00000271383	protein_coding	chr1	149390623	149556361	NBPF19	ENSG00000271383	protein_coding
NBPF20	no	no	1391.96	0.0756174	0.213748	0.353769	0.723512	0.999988	2480.5	-0.619577	0.270928	-2.28687	0.0222033	0.553371	ENSG00000162825	protein_coding	chr1	145289900	145405778	NBPF20	ENSG00000162825	protein_coding
NBPF26	no	no	1592.73	0.498755	0.377985	1.31951	0.186999	0.999988	670.403	-0.138503	0.250134	-0.553716	0.579773	0.999984	ENSG00000273136	protein_coding	chr1	120805418	120841481	NBPF26	ENSG00000273136	protein_coding
NBPF3	no	no	472.975	-0.187088	0.26543	-0.704849	0.480904	0.999988	693.805	0.237843	0.497706	0.477879	0.632736	0.999984	ENSG00000142794	protein_coding	chr1	21440128	21485005	NBPF3	ENSG00000142794	protein_coding
NBPF8	no	no	3360.79	0.365463	0.21808	1.67582	0.0937729	0.999988	181.171	-0.270768	0.333278	-0.81244	0.416539	0.999984	ENSG00000270231	unprocessed_pseudogene	chr1	120436353	120467739	NBPF8	ENSG00000270231	protein_coding
NBPF9	no	no	2983.3	0.143488	0.200256	0.716523	0.473669	0.999988	868.618	0.183286	0.207321	0.884067	0.37666	0.999984	ENSG00000269713	protein_coding	chr1	149054027	149103561	NBPF9	ENSG00000269713	protein_coding
NBR1	no	no	4048.31	-0.0596817	0.0774814	-0.770272	0.441139	0.999988	1099.96	0.0804351	0.196134	0.410104	0.68173	0.999984	ENSG00000188554	protein_coding	chr17	43170481	43211689	NBR1	ENSG00000188554	protein_coding
NBR2	no	no	159.711	-0.142224	0.318373	-0.446722	0.655076	0.999988	2540.96	0.00795216	0.0921587	0.0862877	0.931238	0.999984	ENSG00000198496	transcribed_unprocessed_pseudogene	chr17	43125610	43153671	NBR2	ENSG00000198496	lncRNA
NCALD	no	no	95.344	0.0333191	0.633345	0.0526082	0.958044	0.999988	47.2378	-0.783585	0.264083	-2.96719	0.00300531	0.149559	ENSG00000104490	protein_coding	chr8	101686543	102124907	NCALD	ENSG00000104490	protein_coding
NCAPD2	no	no	2402.13	-0.0631131	0.113987	-0.553685	0.579795	0.999988	112.335	0.519915	0.532657	0.976078	0.329026	0.999984	ENSG00000010292	protein_coding	chr12	6493356	6531955	NCAPD2	ENSG00000010292	protein_coding
NCAPD3	no	no	1359.78	0.16313	0.146605	1.11272	0.26583	0.999988	1888.36	0.117394	0.160506	0.731401	0.464534	0.999984	ENSG00000151503	protein_coding	chr11	134150119	134225454	NCAPD3	ENSG00000151503	protein_coding
NCAPG	no	no	23.7343	-0.210386	0.911987	-0.23069	0.817556	0.999988	2241.94	0.22994	0.1671	1.37606	0.168802	0.999984	ENSG00000109805	protein_coding	chr4	17810902	17844862	NCAPG	ENSG00000109805	protein_coding
NCAPG2	no	no	552.645	0.102333	0.321523	0.318277	0.750275	0.999988	164.997	-0.201612	0.412288	-0.489007	0.624837	0.999984	ENSG00000146918	protein_coding	chr7	158631311	158704829	NCAPG2	ENSG00000146918	protein_coding
NCAPH	no	no	48.7383	0.113554	0.532333	0.213314	0.831082	0.999988	729.295	0.167581	0.186111	0.90044	0.367886	0.999984	ENSG00000121152	protein_coding	chr2	96335787	96373845	NCAPH	ENSG00000121152	protein_coding
NCAPH2	no	no	1432.69	0.262003	0.16056	1.63181	0.10272	0.999988	227.354	0.0571641	0.353586	0.161669	0.871566	0.999984	ENSG00000025770	protein_coding	chr22	50508216	50523472	NCAPH2	ENSG00000025770	protein_coding
NCBP1	no	no	1645.01	-0.455338	0.273429	-1.66529	0.0958556	0.999988	2163.53	-0.110923	0.121309	-0.914384	0.360515	0.999984	ENSG00000136937	protein_coding	chr9	97633626	97673748	NCBP1	ENSG00000136937	protein_coding
NCBP2	no	no	2267.48	-0.120154	0.128527	-0.934854	0.349863	0.999988	2699.94	0.0457081	0.094085	0.485817	0.627097	0.999984	ENSG00000114503	protein_coding	chr3	196935402	196942597	NCBP2	ENSG00000114503	protein_coding
NCBP2-AS1	no	no	28.3697	0.378487	0.762034	0.49668	0.619415	0.999988	4089.58	0.249356	0.0963879	2.587	0.00968149	0.335598	ENSG00000225578	antisense	chr3	196939877	196942534	NCBP2-AS1	ENSG00000225578	lncRNA
NCBP2-AS2	no	no	817.039	0.210915	0.163327	1.29136	0.196578	0.999988	7.27275	0.0756011	0.723022	0.104563	0.916723	0.999984	ENSG00000270170	protein_coding	chr3	196942623	196943540	NCBP2AS2	ENSG00000270170	protein_coding
NCBP3	no	no	2315.85	0.0606999	0.120664	0.503049	0.61493	0.999988	719.429	0.127561	0.159037	0.802087	0.422503	0.999984	ENSG00000074356	protein_coding	chr17	3802165	3846251	NCBP3	ENSG00000074356	protein_coding
NCCRP1	no	no	102.718	0.0394584	0.383914	0.102779	0.918138	0.999988	2089.76	-0.00807116	0.102745	-0.078555	0.937387	0.999984	ENSG00000188505	protein_coding	chr19	39196961	39201884	NCCRP1	ENSG00000188505	protein_coding
NCDN	no	no	1043.28	-0.218667	0.131665	-1.66078	0.096757	0.999988	47.6753	-0.254114	0.42234	-0.601682	0.547386	0.999984	ENSG00000020129	protein_coding	chr1	35557473	35567274	NCDN	ENSG00000020129	protein_coding
NCEH1	no	no	66.2532	-0.282696	0.345442	-0.818359	0.413152	0.999988	1620.46	-0.0341113	0.134666	-0.253304	0.800033	0.999984	ENSG00000144959	protein_coding	chr3	172630249	172711218	NCEH1	ENSG00000144959	protein_coding
NCF1	no	no	148.316	-0.161378	0.363418	-0.444056	0.657002	0.999988	142.946	0.062833	0.216694	0.289962	0.771845	0.999984	ENSG00000158517	protein_coding	chr7	74773962	74789315	NCF1	ENSG00000158517	protein_coding
NCF2	no	no	413.305	0.0674859	0.641874	0.105139	0.916266	0.999988	40.5142	0.359123	0.441774	0.81291	0.416269	0.999984	ENSG00000116701	protein_coding	chr1	183555563	183590876	NCF2	ENSG00000116701	protein_coding
NCF4	no	no	232.98	-0.268067	0.544879	-0.491976	0.622736	0.999988	74.7397	0.181881	0.431983	0.421037	0.673728	0.999984	ENSG00000100365	protein_coding	chr22	36860988	36878015	NCF4	ENSG00000100365	protein_coding
NCK1	no	no	1195.89	0.0947171	0.160276	0.590964	0.554545	0.999988	57.7713	-0.605185	0.514244	-1.17684	0.239258	0.999984	ENSG00000158092	protein_coding	chr3	136862208	136949823	NCK1	ENSG00000158092	protein_coding
NCK1-AS1	no	no	193.15	-0.354671	0.281338	-1.26066	0.207433	0.999988	844.569	0.304476	0.164153	1.85484	0.0636197	0.881968	ENSG00000239213	antisense	chr3	136841726	136862054	NCK1-DT	ENSG00000239213	lncRNA
NCK2	no	no	4073.78	-0.0592339	0.139445	-0.424783	0.670995	0.999988	75.9196	0.212413	0.385985	0.550315	0.582103	0.999984	ENSG00000071051	protein_coding	chr2	105744897	105894274	NCK2	ENSG00000071051	protein_coding
NCKAP1	no	no	481.752	0.168818	0.258336	0.653482	0.513446	0.999988	3776.19	0.0730191	0.112193	0.650836	0.515152	0.999984	ENSG00000061676	protein_coding	chr2	182909115	183038858	NCKAP1	ENSG00000061676	protein_coding
NCKAP1L	no	no	5208.56	-0.0247972	0.09824	-0.252415	0.800721	0.999988	640.797	0.473289	0.266358	1.77689	0.0755862	0.924803	ENSG00000123338	protein_coding	chr12	54497711	54548238	NCKAP1L	ENSG00000123338	protein_coding
NCKAP5L	no	no	517.629	-0.202415	0.145538	-1.39081	0.164283	0.999988	3949.74	0.130553	0.10417	1.25326	0.21011	0.999984	ENSG00000167566	protein_coding	chr12	49791146	49828750	NCKAP5L	ENSG00000167566	protein_coding
NCKIPSD	no	no	640.65	-0.146676	0.17355	-0.84515	0.398027	0.999988	412.413	0.174848	0.189668	0.921864	0.3566	0.999984	ENSG00000213672	protein_coding	chr3	48673844	48686364	NCKIPSD	ENSG00000213672	protein_coding
NCL	no	no	21643.7	0.0354792	0.108889	0.32583	0.744553	0.999988	628.831	0.0592105	0.174104	0.340087	0.733791	0.999984	ENSG00000115053	protein_coding	chr2	231453531	231483641	NCL	ENSG00000115053	protein_coding
NCLN	no	no	2180.1	0.0380941	0.121871	0.312577	0.754602	0.999988	81969.9	0.354355	0.117084	3.02651	0.00247397	0.128383	ENSG00000125912	protein_coding	chr19	3185563	3209575	NCLN	ENSG00000125912	protein_coding
NCOA1	no	no	3122.53	-0.147656	0.110915	-1.33126	0.183105	0.999988	5151.73	0.155885	0.0715871	2.17755	0.0294395	0.63265	ENSG00000084676	protein_coding	chr2	24491914	24770702	NCOA1	ENSG00000084676	protein_coding
NCOA2	no	no	1618.04	-0.150248	0.138231	-1.08693	0.277068	0.999988	2162.2	-0.0759296	0.163611	-0.464086	0.642586	0.999984	ENSG00000140396	protein_coding	chr8	70109762	70403805	NCOA2	ENSG00000140396	protein_coding
NCOA3	no	no	3550.96	-0.139651	0.12938	-1.07939	0.280416	0.999988	2314.18	0.0500032	0.189516	0.263846	0.791898	0.999984	ENSG00000124151	protein_coding	chr20	47501902	47656877	NCOA3	ENSG00000124151	protein_coding
NCOA4	no	no	4357.65	0.142182	0.12896	1.10252	0.270234	0.999988	5818.44	-0.0499197	0.14381	-0.347122	0.728499	0.999984	ENSG00000266412	protein_coding	chr10	46005088	46030714	NCOA4	ENSG00000266412	protein_coding
NCOA5	no	no	1860.51	-0.124533	0.114529	-1.08735	0.276882	0.999988	4952.04	0.120005	0.0742834	1.61551	0.106201	0.999984	ENSG00000124160	protein_coding	chr20	46060985	46089952	NCOA5	ENSG00000124160	protein_coding
NCOA6	no	no	3149.18	-0.126033	0.107924	-1.16779	0.242891	0.999988	2035.53	0.0962311	0.0947943	1.01516	0.310031	0.999984	ENSG00000198646	protein_coding	chr20	34689097	34825649	NCOA6	ENSG00000198646	protein_coding
NCOA7	no	no	1579.53	-0.114239	0.139154	-0.820957	0.411671	0.999988	2145.67	0.000262531	0.174876	0.00150124	0.998802	0.999984	ENSG00000111912	protein_coding	chr6	125781161	125932030	NCOA7	ENSG00000111912	protein_coding
NCOR1	no	no	6095.98	-0.104368	0.100213	-1.04146	0.297661	0.999988	1926.4	-0.00146476	0.120417	-0.0121641	0.990295	0.999984	ENSG00000141027	protein_coding	chr17	16029157	16218185	NCOR1	ENSG00000141027	protein_coding
NCOR2	no	no	5362.86	-0.0517462	0.122038	-0.424016	0.671554	0.999988	5092.52	-0.094448	0.129503	-0.729311	0.465811	0.999984	ENSG00000196498	protein_coding	chr12	124324415	124567589	NCOR2	ENSG00000196498	protein_coding
NCR3	no	no	115.977	0.315852	0.522092	0.604974	0.545196	0.999988	5033.02	-0.0198314	0.183686	-0.107964	0.914024	0.999984	ENSG00000204475	protein_coding	chr6	31588895	31592985	NCR3	ENSG00000204475	protein_coding
NCR3LG1	no	no	143.457	0.203333	0.323312	0.628907	0.52941	0.999988	35.8322	0.202966	0.439877	0.461415	0.644501	0.999984	ENSG00000188211	protein_coding	chr11	17351726	17377341	NCR3LG1	ENSG00000188211	protein_coding
NCS1	no	no	51.7283	-1.92895	0.913148	-2.11242	0.0346508	0.999988	117.162	-0.605967	0.362851	-1.67002	0.094916	0.992897	ENSG00000107130	protein_coding	chr9	130172578	130237304	NCS1	ENSG00000107130	protein_coding
NCSTN	no	no	1444.02	-0.201193	0.101365	-1.98483	0.0471635	0.999988	1079.52	0.319879	0.231485	1.38186	0.167015	0.999984	ENSG00000162736	protein_coding	chr1	160343272	160358952	NCSTN	ENSG00000162736	protein_coding
NDC1	no	no	601.872	0.109625	0.169926	0.645134	0.51884	0.999988	1344.46	0.0437115	0.104993	0.416329	0.67717	0.999984	ENSG00000058804	protein_coding	chr1	53765460	53838860	NDC1	ENSG00000058804	protein_coding
NDC80	no	no	72.247	-0.28504	0.492841	-0.578361	0.56302	0.999988	1848.34	0.152532	0.110755	1.3772	0.16845	0.999984	ENSG00000080986	protein_coding	chr18	2571511	2616635	NDC80	ENSG00000080986	protein_coding
NDE1	no	no	999.935	-0.0238739	0.111492	-0.214131	0.830445	0.999988	127.075	-0.0368017	0.344551	-0.10681	0.914939	0.999984	ENSG00000072864	protein_coding	chr16	15643267	15726353	NDE1	ENSG00000072864	protein_coding
NDEL1	no	no	1674.58	-0.28795	0.181406	-1.58733	0.112439	0.999988	788.901	-0.11955	0.135666	-0.881208	0.378205	0.999984	ENSG00000166579	protein_coding	chr17	8413131	8490411	NDEL1	ENSG00000166579	protein_coding
NDFIP1	no	no	5052.09	0.0124215	0.156314	0.0794653	0.936663	0.999988	1450.55	-0.0482598	0.129744	-0.371961	0.709922	0.999984	ENSG00000131507	protein_coding	chr5	142108505	142154443	NDFIP1	ENSG00000131507	protein_coding
NDFIP2	no	no	184.543	-0.0994533	0.36124	-0.275311	0.783077	0.999988	7747.65	0.101606	0.175937	0.577513	0.563593	0.999984	ENSG00000102471	protein_coding	chr13	79481124	79556075	NDFIP2	ENSG00000102471	protein_coding
NDOR1	no	no	1086.47	-0.0387891	0.133411	-0.29075	0.771243	0.999988	5276.21	0.388854	0.179842	2.1622	0.030603	0.644781	ENSG00000188566	protein_coding	chr9	137205670	137217009	NDOR1	ENSG00000188566	protein_coding
NDRG1	no	no	3963.32	0.0321872	0.127789	0.251879	0.801135	0.999988	1036.35	0.0767926	0.124667	0.615983	0.537906	0.999984	ENSG00000104419	protein_coding	chr8	133237171	133302022	NDRG1	ENSG00000104419	protein_coding
NDRG2	no	no	411.39	0.304102	0.22309	1.36314	0.172839	0.999988	1333.04	-0.0951475	0.22405	-0.424671	0.671077	0.999984	ENSG00000165795	protein_coding	chr14	21016763	21070872	NDRG2	ENSG00000165795	protein_coding
NDRG3	no	no	1353.44	0.0235648	0.132437	0.177932	0.858777	0.999988	92.9748	-0.122266	0.203466	-0.600917	0.547896	0.999984	ENSG00000101079	protein_coding	chr20	36651766	36746078	NDRG3	ENSG00000101079	protein_coding
NDST1	no	no	84.5059	0.119013	0.62948	0.189065	0.850042	0.999988	730.187	0.11659	0.138697	0.840609	0.400567	0.999984	ENSG00000070614	protein_coding	chr5	150485818	150558211	NDST1	ENSG00000070614	protein_coding
NDST2	no	no	1727.74	-0.19861	0.130851	-1.51784	0.129055	0.999988	275.094	0.255331	0.258696	0.986995	0.323645	0.999984	ENSG00000166507	protein_coding	chr10	73801911	73811798	NDST2	ENSG00000166507	protein_coding
NDUFA10	no	no	1795.57	-0.203407	0.0982412	-2.07049	0.0384069	0.999988	1297.16	0.14828	0.112365	1.31963	0.186959	0.999984	ENSG00000130414	protein_coding	chr2	239892450	240025402	NDUFA10	ENSG00000130414	protein_coding
NDUFA11	no	no	1094.34	0.199691	0.210378	0.9492	0.342519	0.999988	1729	0.119746	0.10758	1.11308	0.265674	0.999984	ENSG00000174886	protein_coding	chr19	5891276	5904006	NDUFA11	ENSG00000174886	protein_coding
NDUFA12	no	no	772.836	0.11962	0.362798	0.329715	0.741615	0.999988	1563.51	0.0980421	0.206522	0.47473	0.63498	0.999984	ENSG00000184752	protein_coding	chr12	94897055	95003770	NDUFA12	ENSG00000184752	protein_coding
NDUFA13	no	no	1517.37	-0.0403486	0.20144	-0.200301	0.841245	0.999988	1007.07	0.197611	0.217221	0.909721	0.36297	0.999984	ENSG00000186010	protein_coding	chr19	19515736	19529054	NDUFA13	ENSG00000186010	protein_coding
NDUFA2	no	no	398.495	0.258182	0.181768	1.42039	0.155494	0.999988	2607.65	-0.215739	0.212175	-1.01679	0.309251	0.999984	ENSG00000131495	protein_coding	chr5	140638740	140647785	NDUFA2	ENSG00000131495	protein_coding
NDUFA3	no	no	407.593	-0.0323089	0.169818	-0.190256	0.849109	0.999988	583.7	0.0464273	0.238294	0.194832	0.845524	0.999984	ENSG00000170906	protein_coding	chr19	54102728	54109257	NDUFA3	ENSG00000170906	protein_coding
NDUFA4	no	no	836.124	0.0568847	0.235025	0.242037	0.808752	0.999988	378.35	0.0444287	0.222553	0.199632	0.841769	0.999984	ENSG00000189043	protein_coding	chr7	10931951	10940256	NDUFA4	ENSG00000189043	protein_coding
NDUFA5	no	no	1340.35	0.0798572	0.170931	0.467189	0.640365	0.999988	1655.28	-0.0799258	0.277868	-0.287639	0.773623	0.999984	ENSG00000128609	protein_coding	chr7	123536997	123558255	NDUFA5	ENSG00000128609	protein_coding
NDUFA6	no	no	823.178	0.367361	0.213861	1.71776	0.085841	0.999988	2158.93	-0.238312	0.241804	-0.985557	0.324351	0.999984	ENSG00000184983	protein_coding	chr22	42085525	42090955	NDUFA6	ENSG00000184983	protein_coding
NDUFA6-AS1	no	no	400.264	0.399859	0.212691	1.88	0.0601081	0.999988	1515.38	-0.0734478	0.211419	-0.347404	0.728288	0.999984	ENSG00000237037	processed_transcript	chr22	42090931	42137742	NDUFA6-DT	ENSG00000237037	lncRNA
NDUFA7	no	no	302.718	-0.195515	0.195147	-1.00189	0.316398	0.999988	138.94	-0.137523	0.230894	-0.595612	0.551435	0.999984	ENSG00000267855	protein_coding	chr19	8308768	8321396	NDUFA7	ENSG00000267855	protein_coding
NDUFA8	no	no	399.105	0.0398997	0.215613	0.185052	0.853188	0.999988	651.648	0.0788631	0.217814	0.362066	0.717303	0.999984	ENSG00000119421	protein_coding	chr9	122144058	122159819	NDUFA8	ENSG00000119421	protein_coding
NDUFA9	no	no	1796.1	0.185422	0.224374	0.826395	0.40858	0.999988	762.421	0.160704	0.207	0.776346	0.437545	0.999984	ENSG00000139180	protein_coding	chr12	4649095	4694317	NDUFA9	ENSG00000139180	protein_coding
NDUFAB1	no	no	467.83	0.0752679	0.250698	0.300233	0.763999	0.999988	1814.47	0.022657	0.147675	0.153425	0.878063	0.999984	ENSG00000004779	protein_coding	chr16	23581002	23596356	NDUFAB1	ENSG00000004779	protein_coding
NDUFAF1	no	no	206.981	0.0807272	0.293104	0.275422	0.782992	0.999988	1849.98	0.148699	0.193332	0.769135	0.441813	0.999984	ENSG00000137806	protein_coding	chr15	41387349	41402519	NDUFAF1	ENSG00000137806	protein_coding
NDUFAF2	no	no	382.889	0.0447563	0.212798	0.210323	0.833415	0.999988	596.825	0.273875	0.208195	1.31547	0.188351	0.999984	ENSG00000164182	protein_coding	chr5	60945129	61153037	NDUFAF2	ENSG00000164182	protein_coding
NDUFAF3	no	no	903.181	-0.0836985	0.142009	-0.589389	0.5556	0.999988	911.837	0.213039	0.257774	0.826455	0.408546	0.999984	ENSG00000178057	protein_coding	chr3	49020459	49023495	NDUFAF3	ENSG00000178057	protein_coding
NDUFAF4	no	no	314.088	0.323046	0.238148	1.35649	0.174943	0.999988	1840.91	0.157361	0.167428	0.939872	0.347283	0.999984	ENSG00000123545	protein_coding	chr6	96889313	96897881	NDUFAF4	ENSG00000123545	protein_coding
NDUFAF5	no	no	450.464	0.0524771	0.234228	0.224043	0.822724	0.999988	957.606	0.0739086	0.223264	0.331036	0.740617	0.999984	ENSG00000101247	protein_coding	chr20	13784950	13821582	NDUFAF5	ENSG00000101247	protein_coding
NDUFAF6	no	no	372.964	0.0873465	0.156492	0.558153	0.57674	0.999988	378.147	0.186046	0.192942	0.96426	0.334915	0.999984	ENSG00000156170	protein_coding	chr8	94895767	95116455	NDUFAF6	ENSG00000156170	protein_coding
NDUFAF7	no	no	613.76	-0.103167	0.148699	-0.693796	0.48781	0.999988	464.229	-0.0567878	0.176631	-0.321505	0.747828	0.999984	ENSG00000003509	protein_coding	chr2	37231631	37253403	NDUFAF7	ENSG00000003509	protein_coding
NDUFB1	no	no	396.439	0.26291	0.287956	0.91302	0.361232	0.999988	431.356	-0.0301407	0.118734	-0.253851	0.799611	0.999984	ENSG00000183648	protein_coding	chr14	92116122	92121917	NDUFB1	ENSG00000183648	protein_coding
NDUFB10	no	no	1385.31	0.245591	0.159561	1.53917	0.123763	0.999988	392.329	-0.250692	0.306691	-0.817407	0.413696	0.999984	ENSG00000140990	protein_coding	chr16	1959508	1961975	NDUFB10	ENSG00000140990	protein_coding
NDUFB2	no	no	1137.87	0.0169465	0.194456	0.0871483	0.930554	0.999988	1931.54	0.296961	0.172769	1.71884	0.0856443	0.963276	ENSG00000090266	protein_coding	chr7	140690777	140722790	NDUFB2	ENSG00000090266	protein_coding
NDUFB2-AS1	no	no	125.118	0.114883	0.366283	0.313645	0.753791	0.999988	1304.08	-0.106393	0.257378	-0.413375	0.679332	0.999984	ENSG00000240889	antisense	chr7	140695336	140697077	NDUFB2-AS1	ENSG00000240889	lncRNA
NDUFB3	no	no	382.931	-0.0618484	0.304083	-0.203393	0.838828	0.999988	60.5312	-0.155529	0.349758	-0.444675	0.656555	0.999984	ENSG00000119013	protein_coding	chr2	201071433	201085750	NDUFB3	ENSG00000119013	protein_coding
NDUFB4	no	no	743.446	-0.229955	0.199553	-1.15235	0.249176	0.999988	997.265	-0.194324	0.324502	-0.598839	0.54928	0.999984	ENSG00000065518	protein_coding	chr3	120596309	120602500	NDUFB4	ENSG00000065518	protein_coding
NDUFB5	no	no	1042.06	-0.0911675	0.192643	-0.473246	0.636038	0.999988	915.002	0.0849543	0.175888	0.483003	0.629093	0.999984	ENSG00000136521	protein_coding	chr3	179604690	179627647	NDUFB5	ENSG00000136521	protein_coding
NDUFB6	no	no	241.759	0.225696	0.342856	0.658282	0.510357	0.999988	1118.16	-0.0394534	0.179083	-0.220308	0.825631	0.999984	ENSG00000165264	protein_coding	chr9	32552999	32573184	NDUFB6	ENSG00000165264	protein_coding
NDUFB7	no	no	932.607	-0.107634	0.238786	-0.450755	0.652166	0.999988	575.329	-0.276658	0.303767	-0.910757	0.362423	0.999984	ENSG00000099795	protein_coding	chr19	14566078	14572062	NDUFB7	ENSG00000099795	protein_coding
NDUFB8	no	no	757.127	0.109858	0.188783	0.581929	0.560615	0.999988	1791.89	-0.0936596	0.241442	-0.387918	0.698077	0.999984	ENSG00000166136	protein_coding	chr10	100523740	100530000	NDUFB8	ENSG00000166136	protein_coding
NDUFB9	no	no	1317.1	0.288504	0.168109	1.71617	0.0861301	0.999988	1339.26	0.335921	0.189844	1.76946	0.0768178	0.932307	ENSG00000147684	protein_coding	chr8	124539103	124568510	NDUFB9	ENSG00000147684	protein_coding
NDUFC1	no	no	327.17	0.155913	0.215771	0.722587	0.469934	0.999988	2018.71	0.23517	0.181168	1.29808	0.19426	0.999984	ENSG00000109390	protein_coding	chr4	139266880	139302551	NDUFC1	ENSG00000109390	protein_coding
NDUFC2	no	no	614.763	0.413947	0.451983	0.915845	0.359748	0.999988	494.768	0.177968	0.232864	0.764257	0.444714	0.999984	ENSG00000151366	protein_coding	chr11	78068304	78080219	NDUFC2	ENSG00000151366	protein_coding
NDUFC2-KCTD14	no	no	340.637	-0.33419	0.358604	-0.931918	0.351379	0.999988	1010.01	-0.346109	0.299773	-1.15457	0.248266	0.999984	ENSG00000259112	protein_coding	chr11	78016971	78079865	NDUFC2-KCTD14	ENSG00000259112	protein_coding
NDUFS1	no	no	2022.26	0.0282968	0.136089	0.207928	0.835285	0.999988	990.674	0.313832	0.215769	1.45448	0.145812	0.999984	ENSG00000023228	protein_coding	chr2	206114817	206159603	NDUFS1	ENSG00000023228	protein_coding
NDUFS2	no	no	2169.74	-0.094152	0.149149	-0.631263	0.527869	0.999988	2672.32	0.210768	0.104542	2.0161	0.0437897	0.755773	ENSG00000158864	protein_coding	chr1	161197104	161214395	NDUFS2	ENSG00000158864	protein_coding
NDUFS3	no	no	579.991	0.150418	0.136151	1.10479	0.269251	0.999988	2108.4	0.17125	0.117128	1.46208	0.14372	0.999984	ENSG00000213619	protein_coding	chr11	47565336	47584562	NDUFS3	ENSG00000213619	protein_coding
NDUFS4	no	no	215.838	0.0513016	0.226525	0.226472	0.820834	0.999988	1074.71	-0.0215239	0.17135	-0.125613	0.900038	0.999984	ENSG00000164258	protein_coding	chr5	53560633	53683340	NDUFS4	ENSG00000164258	protein_coding
NDUFS5	no	no	1206.78	0.0148094	0.238467	0.0621026	0.950481	0.999988	360.359	-0.189955	0.321544	-0.590757	0.554683	0.999984	ENSG00000168653	protein_coding	chr1	39026318	39034636	NDUFS5	ENSG00000168653	protein_coding
NDUFS6	no	no	830.706	0.00713189	0.184141	0.0387307	0.969105	0.999988	2393.75	-0.238113	0.281035	-0.847273	0.396843	0.999984	ENSG00000145494	protein_coding	chr5	1801400	1816605	NDUFS6	ENSG00000145494	protein_coding
NDUFS7	no	no	1067.09	0.0611539	0.196786	0.310763	0.75598	0.999988	2407.14	0.287348	0.174304	1.64854	0.0992415	0.999984	ENSG00000115286	protein_coding	chr19	1383527	1395589	NDUFS7	ENSG00000115286	protein_coding
NDUFS8	no	no	757.016	0.105241	0.159901	0.658163	0.510433	0.999988	1359.98	0.0856155	0.160344	0.53395	0.593376	0.999984	ENSG00000110717	protein_coding	chr11	68030617	68036644	NDUFS8	ENSG00000110717	protein_coding
NDUFV1	no	no	2667.13	-0.0723023	0.129836	-0.556875	0.577613	0.999988	1185.48	0.0246737	0.126662	0.1948	0.845549	0.999984	ENSG00000167792	protein_coding	chr11	67606852	67612535	NDUFV1	ENSG00000167792	protein_coding
NDUFV2	no	no	1929.93	0.41469	0.21847	1.89816	0.0576756	0.999988	4147.65	0.100311	0.118682	0.845206	0.397996	0.999984	ENSG00000178127	protein_coding	chr18	9102630	9134345	NDUFV2	ENSG00000178127	protein_coding
NDUFV2-AS1	no	no	159.315	0.398881	0.293489	1.3591	0.174114	0.999988	3076.04	0.669812	0.240411	2.78612	0.00533436	0.234809	ENSG00000266053	antisense	chr18	9121265	9136645	NDUFV2-AS1	ENSG00000266053	lncRNA
NDUFV3	no	no	1059.28	0.160667	0.130272	1.23333	0.217454	0.999988	77.1963	-0.341311	0.308081	-1.10786	0.267921	0.999984	ENSG00000160194	protein_coding	chr21	42879644	42913304	NDUFV3	ENSG00000160194	protein_coding
NEAT1	no	no	23421.2	-0.65045	0.387744	-1.67753	0.0934398	0.999988	924.514	0.296858	0.133524	2.22326	0.0261982	0.60213	ENSG00000245532	lincRNA	chr11	65422774	65445540	NEAT1	ENSG00000245532	lncRNA
NECAB1	no	no	185.756	0.235243	0.426786	0.551196	0.581499	0.999988	5147.04	-0.813179	0.282102	-2.88257	0.00394447	0.186308	ENSG00000123119	protein_coding	chr8	90791550	90959408	NECAB1	ENSG00000123119	protein_coding
NECAB3	no	no	379.616	0.507296	0.240273	2.11133	0.0347436	0.999988	90.1267	-0.14115	0.433926	-0.325285	0.744966	0.999984	ENSG00000125967	protein_coding	chr20	33657087	33674463	NECAB3	ENSG00000125967	protein_coding
NECAP1	no	no	874.111	-0.103505	0.119184	-0.868444	0.385152	0.999988	175.966	0.0736298	0.200013	0.368124	0.71278	0.999984	ENSG00000089818	protein_coding	chr12	8082211	8097771	NECAP1	ENSG00000089818	protein_coding
NECAP2	no	no	3748.53	0.00826273	0.147151	0.0561512	0.955221	0.999988	782.314	0.0243648	0.117355	0.207617	0.835528	0.999984	ENSG00000157191	protein_coding	chr1	16440672	16460078	NECAP2	ENSG00000157191	protein_coding
NEDD1	no	no	1149.07	-0.198826	0.14121	-1.40801	0.159127	0.999988	2624.13	-0.162616	0.109766	-1.48148	0.13848	0.999984	ENSG00000139350	protein_coding	chr12	96907223	96953777	NEDD1	ENSG00000139350	protein_coding
NEDD4	no	no	124.672	-0.871033	0.518538	-1.67979	0.0929989	0.999988	1605.07	-0.0124605	0.115616	-0.107775	0.914174	0.999984	ENSG00000069869	protein_coding	chr15	55826922	55993746	NEDD4	ENSG00000069869	protein_coding
NEDD4L	no	no	452.223	-0.137685	0.321371	-0.428429	0.668339	0.999988	345.081	0.20121	0.298419	0.674255	0.500149	0.999984	ENSG00000049759	protein_coding	chr18	58044367	58401540	NEDD4L	ENSG00000049759	protein_coding
NEDD8	no	yes	1370.56	0.181867	0.16927	1.07442	0.282633	0.999988	250.611	-1.28701	0.328251	-3.9208	8.82566595974755e-05	0.00589511	ENSG00000129559	protein_coding	chr14	24216852	24232454	NEDD8	ENSG00000129559	protein_coding
NEDD9	no	no	914.993	-0.203702	0.170245	-1.19653	0.231492	0.999988	2506.44	0.138092	0.190604	0.724496	0.468761	0.999984	ENSG00000111859	protein_coding	chr6	11183298	11382348	NEDD9	ENSG00000111859	protein_coding
NEFH	no	no	74.1959	-0.60517	0.320227	-1.88982	0.0587826	0.999988	1012.52	-0.0517626	0.147139	-0.351794	0.724993	0.999984	ENSG00000100285	protein_coding	chr22	29480230	29491390	NEFH	ENSG00000100285	protein_coding
NEFL	no	no	283.876	-0.171879	0.547232	-0.314088	0.753454	0.999988	349.021	0.021345	0.231429	0.0922316	0.926514	0.999984	ENSG00000277586	protein_coding	chr8	24950955	24957110	NEFL	ENSG00000277586	protein_coding
NEFM	no	no	69.5237	-0.115468	0.435892	-0.264902	0.791085	0.999988	114.742	-0.658421	0.534199	-1.23254	0.217748	0.999984	ENSG00000104722	protein_coding	chr8	24913012	24919098	NEFM	ENSG00000104722	protein_coding
NEGR1	no	no	449.119	-0.0827368	0.342392	-0.241643	0.809057	0.999988	102.568	-0.078941	0.352267	-0.224094	0.822684	0.999984	ENSG00000172260	protein_coding	chr1	71395940	72282734	NEGR1	ENSG00000172260	protein_coding
NEIL1	no	no	479.305	0.0669504	0.201906	0.331592	0.740197	0.999988	183.125	-0.905119	0.395443	-2.28887	0.0220868	0.55194	ENSG00000140398	protein_coding	chr15	75346955	75357114	NEIL1	ENSG00000140398	protein_coding
NEIL2	no	no	451.243	-0.0101224	0.194628	-0.0520087	0.958522	0.999988	214.373	-0.0325291	0.246718	-0.131847	0.895105	0.999984	ENSG00000154328	protein_coding	chr8	11769639	11787346	NEIL2	ENSG00000154328	protein_coding
NEK1	no	no	440.973	-0.215216	0.19878	-1.08269	0.278948	0.999988	640.994	0.113683	0.150439	0.755671	0.449846	0.999984	ENSG00000137601	protein_coding	chr4	169393275	169612629	NEK1	ENSG00000137601	protein_coding
NEK11	no	no	79.3582	0.186479	0.331856	0.561929	0.574164	0.999988	434.04	-0.332266	0.102992	-3.22612	0.00125482	0.0729703	ENSG00000114670	protein_coding	chr3	131026850	131350465	NEK11	ENSG00000114670	protein_coding
NEK2	no	no	130.257	0.180898	0.553249	0.326974	0.743688	0.999988	30.4809	-0.177536	0.390705	-0.454399	0.649542	0.999984	ENSG00000117650	protein_coding	chr1	211658657	211675630	NEK2	ENSG00000117650	protein_coding
NEK3	no	no	102.107	-0.136721	0.398573	-0.343026	0.731579	0.999988	74.9838	-0.187641	0.453188	-0.414046	0.67884	0.999984	ENSG00000136098	protein_coding	chr13	52132639	52159861	NEK3	ENSG00000136098	protein_coding
NEK4	no	no	949.655	0.186423	0.146996	1.26822	0.20472	0.999988	106.153	-0.0728939	0.251703	-0.289603	0.77212	0.999984	ENSG00000114904	protein_coding	chr3	52708449	52770949	NEK4	ENSG00000114904	protein_coding
NEK6	no	no	279.642	0.16371	0.433878	0.377317	0.705938	0.999988	1026.86	0.117345	0.11956	0.981477	0.326357	0.999984	ENSG00000119408	protein_coding	chr9	124257606	124353307	NEK6	ENSG00000119408	protein_coding
NEK7	no	no	2226.87	-0.0180999	0.129237	-0.140052	0.888619	0.999988	245.127	0.0633058	0.416331	0.152056	0.879143	0.999984	ENSG00000151414	protein_coding	chr1	198156963	198322420	NEK7	ENSG00000151414	protein_coding
NEK8	no	no	349.376	0.122996	0.183485	0.670335	0.502644	0.999988	2612.55	-0.13844	0.148639	-0.931382	0.351656	0.999984	ENSG00000160602	protein_coding	chr17	28725897	28743455	NEK8	ENSG00000160602	protein_coding
NEK9	no	no	4524.01	-0.0649178	0.0943922	-0.687745	0.491613	0.999988	215.261	-0.385656	0.221856	-1.73831	0.0821556	0.95333	ENSG00000119638	protein_coding	chr14	75079353	75127344	NEK9	ENSG00000119638	protein_coding
NELFA	no	no	1198.44	0.162169	0.107652	1.50641	0.131961	0.999988	2200.11	-0.113196	0.0985716	-1.14836	0.250819	0.999984	ENSG00000185049	protein_coding	chr4	1982714	2041903	NELFA	ENSG00000185049	protein_coding
NELFB	no	no	2237.1	0.0578554	0.104011	0.556242	0.578046	0.999988	1551.75	0.295363	0.111352	2.65251	0.00798951	0.294214	ENSG00000188986	protein_coding	chr9	137255173	137273547	NELFB	ENSG00000188986	protein_coding
NELFCD	no	no	2257.08	-0.127749	0.122986	-1.03873	0.298931	0.999988	2507.29	0.111711	0.0966754	1.15553	0.247875	0.999984	ENSG00000101158	protein_coding	chr20	58981208	58995133	NELFCD	ENSG00000101158	protein_coding
NELFE	no	no	1217.29	-0.104795	0.176901	-0.592394	0.553587	0.999988	3038.52	0.113678	0.114669	0.991362	0.321509	0.999984	ENSG00000204356	protein_coding	chr6	31952087	31959110	NELFE	ENSG00000204356	protein_coding
NELL2	no	no	5769.5	0.189388	0.244062	0.775983	0.437759	0.999988	2210.68	0.208265	0.110506	1.88466	0.0594763	0.861926	ENSG00000184613	protein_coding	chr12	44508275	44921848	NELL2	ENSG00000184613	protein_coding
NEMF	no	no	2335.83	0.173106	0.117615	1.4718	0.141074	0.999988	1772.83	0.0524043	0.293067	0.178813	0.858084	0.999984	ENSG00000165525	protein_coding	chr14	49782083	49853203	NEMF	ENSG00000165525	protein_coding
NEMP1	no	no	1422.88	-0.113895	0.171774	-0.663051	0.507298	0.999988	2219.49	-0.00946967	0.127007	-0.0745604	0.940564	0.999984	ENSG00000166881	protein_coding	chr12	57055643	57088063	NEMP1	ENSG00000166881	protein_coding
NEMP2	no	no	572.685	-0.314818	0.143746	-2.1901	0.0285173	0.999988	2297.98	-0.0178605	0.147267	-0.12128	0.903469	0.999984	ENSG00000189362	protein_coding	chr2	190504342	190534722	NEMP2	ENSG00000189362	protein_coding
NENF	no	no	587.916	0.313185	0.199025	1.57359	0.115581	0.999988	357.435	-0.193303	0.168155	-1.14955	0.250329	0.999984	ENSG00000117691	protein_coding	chr1	212432887	212446379	NENF	ENSG00000117691	protein_coding
NEO1	no	no	820.822	-0.30734	0.20206	-1.52103	0.128251	0.999988	581.572	0.056669	0.193657	0.292626	0.769808	0.999984	ENSG00000067141	protein_coding	chr15	73051710	73305206	NEO1	ENSG00000067141	protein_coding
NET1	no	no	829.188	-0.461233	0.253775	-1.81749	0.0691427	0.999988	430.716	0.0588838	0.2781	0.211736	0.832313	0.999984	ENSG00000173848	protein_coding	chr10	5412551	5458463	NET1	ENSG00000173848	protein_coding
NETO2	no	no	259.434	-0.144541	0.325521	-0.444029	0.657021	0.999988	630.22	0.117339	0.188098	0.623817	0.532748	0.999984	ENSG00000171208	protein_coding	chr16	47077703	47143997	NETO2	ENSG00000171208	protein_coding
NEU1	no	no	618.412	-0.11431	0.171266	-0.667441	0.504491	0.999988	1154.39	0.0116778	0.224338	0.0520545	0.958485	0.999984	ENSG00000204386	protein_coding	chr6	31857659	31862906	NEU1	ENSG00000204386	protein_coding
NEU3	no	no	789.528	-0.0190788	0.298109	-0.0639994	0.948971	0.999988	772.564	0.121771	0.127439	0.955527	0.339311	0.999984	ENSG00000162139	protein_coding	chr11	74988134	75018893	NEU3	ENSG00000162139	protein_coding
NEURL1	no	no	90.1092	-1.28818	0.396738	-3.24693	0.00116657	0.199179	531.508	-0.0171431	0.183346	-0.0935011	0.925505	0.999984	ENSG00000107954	protein_coding	chr10	103493979	103592552	NEURL1	ENSG00000107954	protein_coding
NEURL2	no	no	81.0634	0.0363584	0.37504	0.0969455	0.92277	0.999988	106.365	-0.888309	0.339835	-2.61394	0.00895052	0.318456	ENSG00000124257	protein_coding	chr20	45888625	45891287	NEURL2	ENSG00000124257	protein_coding
NEURL4	no	no	2260.77	-0.000268399	0.113563	-0.00236344	0.998114	0.999988	24.6385	0.168705	0.349317	0.482957	0.629126	0.999984	ENSG00000215041	protein_coding	chr17	7315628	7329393	NEURL4	ENSG00000215041	protein_coding
NEXN	no	no	83.5334	-1.58502	0.544396	-2.91152	0.00359671	0.442085	2155.84	0.125427	0.0924754	1.35633	0.174993	0.999984	ENSG00000162614	protein_coding	chr1	77888513	77943895	NEXN	ENSG00000162614	protein_coding
NF1	no	no	1176.57	-0.107222	0.175559	-0.610748	0.541366	0.999988	114.571	-0.492118	0.395883	-1.24309	0.213834	0.999984	ENSG00000196712	protein_coding	chr17	31094927	31382116	NF1	ENSG00000196712	protein_coding
NF2	no	no	811.16	-0.0147408	0.215807	-0.0683054	0.945543	0.999988	1132.07	-0.160506	0.175876	-0.912608	0.361449	0.999984	ENSG00000186575	protein_coding	chr22	29603556	29698598	NF2	ENSG00000186575	protein_coding
NFAT5	no	no	2952.87	-0.233075	0.175879	-1.3252	0.185105	0.999988	1467.65	0.121749	0.130151	0.935438	0.349563	0.999984	ENSG00000102908	protein_coding	chr16	69565094	69704666	NFAT5	ENSG00000102908	protein_coding
NFATC1	no	no	2137.06	0.00856708	0.111561	0.0767927	0.938788	0.999988	3724.32	-0.17043	0.244101	-0.698196	0.485054	0.999984	ENSG00000131196	protein_coding	chr18	79395856	79529325	NFATC1	ENSG00000131196	protein_coding
NFATC2	no	no	3839.42	-0.0194081	0.158744	-0.122261	0.902693	0.999988	3081.3	0.250377	0.135737	1.84457	0.0650995	0.887727	ENSG00000101096	protein_coding	chr20	51386957	51562831	NFATC2	ENSG00000101096	protein_coding
NFATC2IP	no	no	4506.58	-0.0692525	0.128482	-0.539004	0.589884	0.999988	3656.15	-0.241936	0.229806	-1.05279	0.292439	0.999984	ENSG00000176953	protein_coding	chr16	28950807	28967097	NFATC2IP	ENSG00000176953	protein_coding
NFATC3	no	no	3617.4	-0.119228	0.102935	-1.15829	0.246747	0.999988	2357.57	-0.112238	0.147227	-0.762346	0.445853	0.999984	ENSG00000072736	protein_coding	chr16	68084751	68229259	NFATC3	ENSG00000072736	protein_coding
NFE2L1	no	no	3922.08	-0.109703	0.121708	-0.901355	0.367399	0.999988	3038.68	0.255689	0.129536	1.97389	0.0483946	0.785738	ENSG00000082641	protein_coding	chr17	48048329	48061487	NFE2L1	ENSG00000082641	protein_coding
NFE2L2	no	no	2086.25	0.150765	0.132689	1.13622	0.255863	0.999988	5899.17	0.109587	0.0981554	1.11647	0.264223	0.999984	ENSG00000116044	protein_coding	chr2	177227595	177392697	NFE2L2	ENSG00000116044	protein_coding
NFE2L3	no	no	487.63	-0.170719	0.322984	-0.52857	0.597104	0.999988	2332.23	0.0419725	0.0823625	0.509607	0.610327	0.999984	ENSG00000050344	protein_coding	chr7	26152240	26187125	NFE2L3	ENSG00000050344	protein_coding
NFIA	no	no	662.103	0.0712028	0.325954	0.218445	0.827083	0.999988	3037.09	0.129765	0.199151	0.651588	0.514667	0.999984	ENSG00000162599	protein_coding	chr1	60865259	61462793	NFIA	ENSG00000162599	protein_coding
NFIC	no	no	1788.88	0.120991	0.162413	0.744958	0.456297	0.999988	262.383	-0.107829	0.396081	-0.272239	0.785438	0.999984	ENSG00000141905	protein_coding	chr19	3359563	3469217	NFIC	ENSG00000141905	protein_coding
NFIL3	no	no	160.243	-0.339124	0.324198	-1.04604	0.295542	0.999988	1369.98	-0.0847743	0.186096	-0.455542	0.648719	0.999984	ENSG00000165030	protein_coding	chr9	91409045	91423862	NFIL3	ENSG00000165030	protein_coding
NFIX	no	no	439.923	-0.648361	0.304791	-2.12723	0.0334011	0.999988	1956.7	0.636658	0.263852	2.41294	0.0158246	0.451607	ENSG00000008441	protein_coding	chr19	12995608	13098796	NFIX	ENSG00000008441	protein_coding
NFKB1	no	no	4161.64	-0.00793773	0.160955	-0.0493166	0.960667	0.999988	721.692	-0.0605364	0.197502	-0.30651	0.759216	0.999984	ENSG00000109320	protein_coding	chr4	102501329	102617302	NFKB1	ENSG00000109320	protein_coding
NFKB2	no	no	3958.49	-0.102449	0.300803	-0.340584	0.733417	0.999988	16142.3	0.00838315	0.134864	0.0621598	0.950436	0.999984	ENSG00000077150	protein_coding	chr10	102394110	102402529	NFKB2	ENSG00000077150	protein_coding
NFKBIA	no	no	4819.53	-0.185607	0.334994	-0.554062	0.579536	0.999988	13517.3	-0.0491802	0.0799157	-0.615401	0.53829	0.999984	ENSG00000100906	protein_coding	chr14	35401511	35404749	NFKBIA	ENSG00000100906	protein_coding
NFKBIB	no	no	992.005	0.0685905	0.189615	0.361735	0.71755	0.999988	11509.3	0.0874671	0.127373	0.686698	0.492273	0.999984	ENSG00000104825	protein_coding	chr19	38899700	38908893	NFKBIB	ENSG00000104825	protein_coding
NFKBID	no	no	347.909	0.190831	0.196348	0.971903	0.331099	0.999988	3063.02	0.173954	0.130811	1.32981	0.18358	0.999984	ENSG00000167604	protein_coding	chr19	35887653	35902303	NFKBID	ENSG00000167604	protein_coding
NFKBIE	no	no	272.207	-0.0728125	0.300995	-0.241906	0.808853	0.999988	1147.66	0.30123	0.2138	1.40893	0.158855	0.999984	ENSG00000146232	protein_coding	chr6	44258166	44265788	NFKBIE	ENSG00000146232	protein_coding
NFKBIL1	no	no	652.647	-0.0437984	0.175316	-0.249825	0.802723	0.999988	1097.31	0.128251	0.154961	0.827633	0.407878	0.999984	ENSG00000204498	protein_coding	chr6	31546870	31558829	NFKBIL1	ENSG00000204498	protein_coding
NFKBIZ	no	no	3827.65	0.152886	0.18896	0.809089	0.418464	0.999988	349.254	0.0606237	0.165971	0.365267	0.714912	0.999984	ENSG00000144802	protein_coding	chr3	101827991	101861022	NFKBIZ	ENSG00000144802	protein_coding
NFRKB	no	no	3336.12	0.102543	0.151065	0.678802	0.497263	0.999988	2326.32	-0.33156	0.192705	-1.72056	0.0853313	0.963276	ENSG00000170322	protein_coding	chr11	129863636	129895590	NFRKB	ENSG00000170322	protein_coding
NFS1	no	no	405.663	0.165764	0.150757	1.09954	0.271531	0.999988	1524.18	0.113059	0.176609	0.640165	0.522065	0.999984	ENSG00000244005	protein_coding	chr20	35668055	35699359	NFS1	ENSG00000244005	protein_coding
NFU1	no	no	430.581	0.349791	0.202735	1.72536	0.0844628	0.999988	655.967	0.193424	0.139428	1.38727	0.16536	0.999984	ENSG00000169599	protein_coding	chr2	69395750	69437628	NFU1	ENSG00000169599	protein_coding
NFX1	no	no	3109.37	0.142647	0.15267	0.934347	0.350125	0.999988	531.357	0.100419	0.217304	0.462113	0.644	0.999984	ENSG00000086102	protein_coding	chr9	33290511	33371157	NFX1	ENSG00000086102	protein_coding
NFXL1	no	no	502.311	0.0622557	0.149163	0.417367	0.67641	0.999988	1927.09	-0.0628709	0.163558	-0.384395	0.700686	0.999984	ENSG00000170448	protein_coding	chr4	47847233	47914667	NFXL1	ENSG00000170448	protein_coding
NFYA	no	no	1668.52	-0.0282069	0.113933	-0.247575	0.804463	0.999988	362.643	-0.0356098	0.168417	-0.211439	0.832545	0.999984	ENSG00000001167	protein_coding	chr6	41072945	41099976	NFYA	ENSG00000001167	protein_coding
NFYB	no	no	1081.29	0.211291	0.166798	1.26674	0.205247	0.999988	1405.45	0.228604	0.0972513	2.35065	0.0187407	0.501148	ENSG00000120837	protein_coding	chr12	104117077	104138289	NFYB	ENSG00000120837	protein_coding
NFYC	no	no	1083.76	0.105633	0.108128	0.97693	0.328604	0.999988	1478.53	0.0285232	0.222843	0.127997	0.898152	0.999984	ENSG00000066136	protein_coding	chr1	40691570	40771603	NFYC	ENSG00000066136	protein_coding
NGDN	no	no	1104.5	0.114363	0.176802	0.646846	0.517732	0.999988	1291.65	0.151914	0.113154	1.34254	0.17942	0.999984	ENSG00000129460	protein_coding	chr14	23469688	23509862	NGDN	ENSG00000129460	protein_coding
NGLY1	no	no	1551.43	0.089158	0.139391	0.639626	0.522416	0.999988	1822.87	0.01172	0.210055	0.055795	0.955505	0.999984	ENSG00000151092	protein_coding	chr3	25718944	25790039	NGLY1	ENSG00000151092	protein_coding
NGRN	no	no	1517.2	-0.0290736	0.115028	-0.252752	0.80046	0.999988	1272.49	0.15525	0.0984767	1.57651	0.114907	0.999984	ENSG00000182768	protein_coding	chr15	90265659	90278141	NGRN	ENSG00000182768	protein_coding
NHEJ1	no	no	424.644	-0.281508	0.251618	-1.11879	0.26323	0.999988	1142.52	-0.0944571	0.108424	-0.871182	0.383655	0.999984	ENSG00000187736	protein_coding	chr2	219075317	219160865	NHEJ1	ENSG00000187736	protein_coding
NHLRC2	no	no	879.535	0.0250825	0.20698	0.121183	0.903546	0.999988	540.881	0.127915	0.121095	1.05632	0.290822	0.999984	ENSG00000196865	protein_coding	chr10	113854661	113917194	NHLRC2	ENSG00000196865	protein_coding
NHLRC3	no	no	469.326	-0.108771	0.158715	-0.685323	0.49314	0.999988	604.742	-0.0683555	0.141496	-0.48309	0.629032	0.999984	ENSG00000188811	protein_coding	chr13	39038306	39050109	NHLRC3	ENSG00000188811	protein_coding
NHP2	no	no	1282.98	0.0562964	0.206733	0.272315	0.78538	0.999988	199.029	-0.352807	0.117848	-2.99375	0.00275574	0.140485	ENSG00000145912	protein_coding	chr5	178149460	178153967	NHP2	ENSG00000145912	protein_coding
NICN1	no	no	464.34	0.11599	0.230694	0.502788	0.615114	0.999988	4797.42	0.275634	0.163611	1.68469	0.0920475	0.982106	ENSG00000145029	protein_coding	chr3	49422946	49429326	NICN1	ENSG00000145029	protein_coding
NIF3L1	no	no	469.834	-0.417188	0.173876	-2.39935	0.0164243	0.947381	164.224	-0.191807	0.247389	-0.775327	0.438146	0.999984	ENSG00000196290	protein_coding	chr2	200889327	200903930	NIF3L1	ENSG00000196290	protein_coding
NIFK	no	no	1071.54	0.139692	0.17054	0.819118	0.412719	0.999988	619.667	0.0597269	0.205876	0.29011	0.771732	0.999984	ENSG00000155438	protein_coding	chr2	121726945	121736923	NIFK	ENSG00000155438	protein_coding
NIFK-AS1	no	no	180.299	0.278543	0.267614	1.04084	0.297952	0.999988	3381.25	0.108837	0.217681	0.499985	0.617086	0.999984	ENSG00000236859	antisense	chr2	121649650	121728481	NIFK-AS1	ENSG00000236859	lncRNA
NIN	no	no	6371.82	0.0610938	0.109812	0.556346	0.577974	0.999988	64.9314	0.127269	0.214953	0.592078	0.553799	0.999984	ENSG00000100503	protein_coding	chr14	50719763	50831121	NIN	ENSG00000100503	protein_coding
NINJ1	no	no	797.089	-0.02389	0.236638	-0.100956	0.919586	0.999988	4132.38	-0.0774781	0.190938	-0.405776	0.684907	0.999984	ENSG00000131669	protein_coding	chr9	93121489	93134288	NINJ1	ENSG00000131669	protein_coding
NINJ2	no	no	65.3944	-0.556484	0.409808	-1.35791	0.174491	0.999988	1500.94	-0.0268832	0.179506	-0.149762	0.880952	0.999984	ENSG00000171840	protein_coding	chr12	564296	663779	NINJ2	ENSG00000171840	protein_coding
NINL	no	no	535.136	-0.468543	0.406446	-1.15278	0.249	0.999988	33.6868	0.160613	0.485274	0.330974	0.740664	0.999984	ENSG00000101004	protein_coding	chr20	25452705	25585517	NINL	ENSG00000101004	protein_coding
NIP7	no	yes	756.618	0.0496934	0.139203	0.356986	0.721102	0.999988	140.26	-0.983533	0.24988	-3.93601	8.28458640625614e-05	0.00557391	ENSG00000132603	protein_coding	chr16	69339430	69343111	NIP7	ENSG00000132603	protein_coding
NIPA1	no	no	1031.3	-0.13811	0.104615	-1.32018	0.186775	0.999988	2396.65	0.283054	0.107293	2.63815	0.00833599	0.302402	ENSG00000170113	protein_coding	chr15	22773063	22829791	NIPA1	ENSG00000170113	protein_coding
NIPA2	no	no	1389.09	-0.0992602	0.113842	-0.871915	0.383255	0.999988	1143.09	0.142952	0.289327	0.494086	0.621245	0.999984	ENSG00000140157	protein_coding	chr15	22838641	22868384	NIPA2	ENSG00000140157	protein_coding
NIPAL1	no	no	103.715	0.268948	0.402239	0.668626	0.503734	0.999988	3194.83	0.322342	0.106595	3.02398	0.00249476	0.129172	ENSG00000163293	protein_coding	chr4	47914142	48040173	NIPAL1	ENSG00000163293	protein_coding
NIPAL2	no	no	184.033	0.307587	0.591009	0.520443	0.602755	0.999988	243.144	0.0242964	0.275536	0.0881788	0.929735	0.999984	ENSG00000104361	protein_coding	chr8	98189833	98294393	NIPAL2	ENSG00000104361	protein_coding
NIPAL3	no	no	2432.53	0.0256353	0.130168	0.196941	0.843874	0.999988	81.1577	0.0834056	0.523089	0.159448	0.873316	0.999984	ENSG00000001461	protein_coding	chr1	24415794	24472976	NIPAL3	ENSG00000001461	protein_coding
NIPBL	no	no	5363.92	0.121188	0.13865	0.87406	0.382085	0.999988	1643.6	0.18657	0.12257	1.52215	0.127972	0.999984	ENSG00000164190	protein_coding	chr5	36876759	37066413	NIPBL	ENSG00000164190	protein_coding
NIPSNAP1	no	no	812.43	0.0769628	0.157179	0.489652	0.62438	0.999988	3629.41	0.0744284	0.130954	0.568357	0.569793	0.999984	ENSG00000184117	protein_coding	chr22	29554808	29581337	NIPSNAP1	ENSG00000184117	protein_coding
NIPSNAP3A	no	no	202.255	-0.245283	0.376433	-0.651597	0.514661	0.999988	599.875	-0.104562	0.213609	-0.489499	0.624488	0.999984	ENSG00000136783	protein_coding	chr9	104747688	104760122	NIPSNAP3A	ENSG00000136783	protein_coding
NISCH	no	no	6731.24	-0.03363	0.120367	-0.279395	0.779942	0.999988	135.858	-0.560944	0.314954	-1.78103	0.0749071	0.922568	ENSG00000010322	protein_coding	chr3	52455118	52493071	NISCH	ENSG00000010322	protein_coding
NIT1	no	no	678.422	-0.0864626	0.13967	-0.619047	0.535885	0.999988	2681.22	-0.0912896	0.131444	-0.694515	0.487359	0.999984	ENSG00000158793	protein_coding	chr1	161118086	161125445	NIT1	ENSG00000158793	protein_coding
NIT2	no	no	1040.26	0.023875	0.122557	0.194807	0.845544	0.999988	625.079	0.309717	0.096036	3.22501	0.00125969	0.0731615	ENSG00000114021	protein_coding	chr3	100334701	100361635	NIT2	ENSG00000114021	protein_coding
NKG7	no	no	329.038	-1.76933	0.86417	-2.04743	0.0406162	0.999988	1070.14	0.206475	0.100155	2.06155	0.0392503	0.728676	ENSG00000105374	protein_coding	chr19	51371606	51372715	NKG7	ENSG00000105374	protein_coding
NKILA	no	no	61.8352	-0.685282	0.577748	-1.18612	0.235573	0.999988	184.739	-0.0781688	0.717136	-0.109001	0.913201	0.999984	ENSG00000278709	antisense	chr20	57710183	57712780	NKILA	ENSG00000278709	lncRNA
NKIRAS1	no	no	168.83	0.0841751	0.21985	0.382875	0.701812	0.999988	25.9274	-0.109427	0.587302	-0.186321	0.852193	0.999984	ENSG00000197885	protein_coding	chr3	23891660	23946591	NKIRAS1	ENSG00000197885	protein_coding
NKIRAS2	no	no	662.277	-0.056384	0.216458	-0.260485	0.794489	0.999988	227.868	-0.0400426	0.180851	-0.221412	0.824772	0.999984	ENSG00000168256	protein_coding	chr17	42011382	42025644	NKIRAS2	ENSG00000168256	protein_coding
NKTR	no	no	12000.4	-0.0248616	0.186853	-0.133054	0.89415	0.999988	794.488	0.0232424	0.147035	0.158074	0.874399	0.999984	ENSG00000114857	protein_coding	chr3	42600614	42648741	NKTR	ENSG00000114857	protein_coding
NKX3-1	no	no	151.104	-0.566525	0.343503	-1.64926	0.0990952	0.999988	3351.04	-0.135484	0.252241	-0.537121	0.591184	0.999984	ENSG00000167034	protein_coding	chr8	23678693	23682927	NKX3-1	ENSG00000167034	protein_coding
NLE1	no	no	627.534	0.243876	0.220762	1.1047	0.269289	0.999988	112.83	-0.1985	0.280399	-0.707919	0.478995	0.999984	ENSG00000073536	protein_coding	chr17	35128753	35142315	NLE1	ENSG00000073536	protein_coding
NLGN2	no	no	591.712	0.0569679	0.273757	0.208096	0.835154	0.999988	1127.29	0.175035	0.134124	1.30503	0.191883	0.999984	ENSG00000169992	protein_coding	chr17	7404874	7419860	NLGN2	ENSG00000169992	protein_coding
NLK	no	no	494.713	-0.275098	0.153138	-1.79641	0.072429	0.999988	412.161	-0.282757	0.245309	-1.15266	0.249052	0.999984	ENSG00000087095	protein_coding	chr17	28041737	28196381	NLK	ENSG00000087095	protein_coding
NLN	no	no	342.434	0.181434	0.265726	0.682785	0.494743	0.999988	545.409	-0.00655366	0.103856	-0.0631035	0.949684	0.999984	ENSG00000123213	protein_coding	chr5	65722196	65871725	NLN	ENSG00000123213	protein_coding
NLRC3	no	no	9839.96	-0.112763	0.197475	-0.571026	0.567982	0.999988	1356.36	0.272429	0.118985	2.28961	0.0220441	0.551863	ENSG00000167984	protein_coding	chr16	3539033	3577400	NLRC3	ENSG00000167984	protein_coding
NLRC5	no	no	10139.8	-0.372773	0.263123	-1.41672	0.156564	0.999988	1529.14	-0.250325	0.17897	-1.3987	0.161904	0.999984	ENSG00000140853	protein_coding	chr16	56989485	57083531	NLRC5	ENSG00000140853	protein_coding
NLRP1	no	no	13378	0.000384169	0.15343	0.00250388	0.998002	0.999988	5825.73	-0.315858	0.186895	-1.69003	0.0910225	0.979497	ENSG00000091592	protein_coding	chr17	5499427	5619424	NLRP1	ENSG00000091592	protein_coding
NLRP2	no	no	170.487	1.91864	0.588832	3.25839	0.00112047	0.195575	1564.02	-0.178793	0.166568	-1.0734	0.283094	0.999984	ENSG00000022556	protein_coding	chr19	54953130	55001142	NLRP2	ENSG00000022556	protein_coding
NLRP3	no	no	175.493	0.344926	0.325776	1.05878	0.289699	0.999988	231.415	1.7841	0.778763	2.29094	0.0219671	0.550831	ENSG00000162711	protein_coding	chr1	247416156	247449108	NLRP3	ENSG00000162711	protein_coding
NLRP6	no	no	586.728	-0.850927	0.331766	-2.56484	0.0103222	0.764449	84.6637	0.371251	0.268855	1.38086	0.167321	0.999984	ENSG00000174885	protein_coding	chr11	278365	285359	NLRP6	ENSG00000174885	protein_coding
NLRX1	no	no	286.651	0.0762642	0.232792	0.327606	0.74321	0.999988	265.386	-1.05872	0.439481	-2.40901	0.0159957	0.453969	ENSG00000160703	protein_coding	chr11	119166568	119184016	NLRX1	ENSG00000160703	protein_coding
NMB	no	no	37.6519	-0.0579299	0.554441	-0.104484	0.916786	0.999988	355.571	0.0789252	0.155801	0.506575	0.612453	0.999984	ENSG00000197696	protein_coding	chr15	84655129	84658563	NMB	ENSG00000197696	protein_coding
NMD3	no	no	1632.23	0.1022	0.140571	0.727035	0.467205	0.999988	137.123	0.218215	0.205658	1.06106	0.288664	0.999984	ENSG00000169251	protein_coding	chr3	161104696	161253532	NMD3	ENSG00000169251	protein_coding
NME1	no	no	457.144	0.0580411	0.302454	0.191901	0.84782	0.999988	2491.15	-0.143706	0.160376	-0.896057	0.370222	0.999984	ENSG00000239672	protein_coding	chr17	51153536	51162428	NME1	ENSG00000239672	protein_coding
NME1-NME2	no	no	48.2834	0.62103	0.815343	0.761679	0.446252	0.999988	6173.57	0.0485043	0.235533	0.205934	0.836842	0.999984	ENSG00000011052	protein_coding	chr17	51153590	51171744	NME1-NME2	ENSG00000011052	protein_coding
NME2	no	no	3915.91	-0.0622604	0.212011	-0.293666	0.769013	0.999988	257.775	1.23269	0.41873	2.94389	0.0032412	0.159101	ENSG00000243678	protein_coding	chr17	51165435	51171747	NME2	ENSG00000243678	protein_coding
NME3	no	no	687.534	-0.09872	0.24362	-0.405221	0.685315	0.999988	9892.74	8.69900375764777e-05	0.215907	0.000402904	0.999679	0.999984	ENSG00000103024	protein_coding	chr16	1770286	1771730	NME3	ENSG00000103024	protein_coding
NME4	no	no	960.744	0.127211	0.218254	0.582859	0.559988	0.999988	487.1	-0.395043	0.217207	-1.81874	0.0689504	0.903087	ENSG00000103202	protein_coding	chr16	396725	410367	NME4	ENSG00000103202	protein_coding
NME6	no	no	437.076	-0.163107	0.155073	-1.05181	0.292888	0.999988	1270.62	0.304945	0.204064	1.49436	0.135081	0.999984	ENSG00000172113	protein_coding	chr3	48293264	48301685	NME6	ENSG00000172113	protein_coding
NME7	no	no	128.322	-0.124704	0.282718	-0.44109	0.659148	0.999988	361.478	-0.206642	0.180445	-1.14518	0.252135	0.999984	ENSG00000143156	protein_coding	chr1	169132531	169367967	NME7	ENSG00000143156	protein_coding
NME9	no	no	80.2592	-0.0668982	0.391277	-0.170974	0.864244	0.999988	220.925	-0.00285757	0.199321	-0.0143365	0.988562	0.999984	ENSG00000181322	protein_coding	chr3	138261437	138329886	NME9	ENSG00000181322	protein_coding
NMI	no	no	1638.68	-0.313007	0.294566	-1.0626	0.287962	0.999988	31.7483	-1.07535	0.525106	-2.04787	0.0405732	0.735042	ENSG00000123609	protein_coding	chr2	151270465	151290057	NMI	ENSG00000123609	protein_coding
NMNAT1	no	no	311.44	0.279207	0.253781	1.10019	0.271249	0.999988	1393	-0.299933	0.228276	-1.31391	0.188877	0.999984	ENSG00000173614	protein_coding	chr1	9943428	9985501	NMNAT1	ENSG00000173614	protein_coding
NMNAT3	no	no	108.91	0.383147	0.401099	0.955243	0.339455	0.999988	208.312	-0.521875	0.245122	-2.12904	0.0332509	0.672118	ENSG00000163864	protein_coding	chr3	139560180	139678017	NMNAT3	ENSG00000163864	protein_coding
NMRAL1	no	no	698.552	-0.148044	0.149888	-0.987697	0.323301	0.999988	66.8148	0.500745	0.396877	1.26171	0.207052	0.999984	ENSG00000153406	protein_coding	chr16	4461680	4495763	NMRAL1	ENSG00000153406	protein_coding
NMRK1	no	no	1372.43	-0.294045	0.274868	-1.06977	0.284723	0.999988	624.673	0.0241426	0.166883	0.144668	0.884973	0.999984	ENSG00000106733	protein_coding	chr9	75060573	75088217	NMRK1	ENSG00000106733	protein_coding
NMT1	no	no	3892.69	0.000767722	0.097094	0.00790699	0.993691	0.999988	311.346	-0.260886	0.288045	-0.905713	0.365088	0.999984	ENSG00000136448	protein_coding	chr17	45051610	45109016	NMT1	ENSG00000136448	protein_coding
NMT2	no	no	1598.34	0.492304	0.353592	1.3923	0.163833	0.999988	4746.8	0.122025	0.0933111	1.30773	0.190966	0.999984	ENSG00000152465	protein_coding	chr10	15102584	15168693	NMT2	ENSG00000152465	protein_coding
NNAT	no	no	81.4892	0.00625601	0.298931	0.0209279	0.983303	0.999988	357.178	0.193253	0.22672	0.852383	0.394002	0.999984	ENSG00000053438	protein_coding	chr20	37521215	37523693	NNAT	ENSG00000053438	protein_coding
NNT	no	no	2404.44	-0.03242	0.113417	-0.285848	0.774994	0.999988	24.4319	0.321527	0.452914	0.709908	0.477761	0.999984	ENSG00000112992	protein_coding	chr5	43602692	43707405	NNT	ENSG00000112992	protein_coding
NNT-AS1	no	no	1611.85	0.298801	0.299111	0.998963	0.317813	0.999988	1622.88	0.0423003	0.155324	0.272335	0.785364	0.999984	ENSG00000248092	antisense	chr5	43571594	43603230	NNT-AS1	ENSG00000248092	lncRNA
NOA1	no	no	1547.75	0.114689	0.119825	0.957136	0.338499	0.999988	558.877	-0.448424	0.295792	-1.51601	0.129516	0.999984	ENSG00000084092	protein_coding	chr4	56963370	56978823	NOA1	ENSG00000084092	protein_coding
NOB1	no	no	1875.83	0.146145	0.171066	0.854316	0.39293	0.999988	1178.18	0.09951	0.0974783	1.02084	0.307329	0.999984	ENSG00000141101	protein_coding	chr16	69741867	69754940	NOB1	ENSG00000141101	protein_coding
NOC2L	no	no	3362.77	0.0881562	0.138139	0.638168	0.523364	0.999988	3550.18	0.333305	0.107937	3.08794	0.00201547	0.107975	ENSG00000188976	protein_coding	chr1	944204	959309	NOC2L	ENSG00000188976	protein_coding
NOC3L	no	no	574.683	0.126044	0.150396	0.83808	0.401986	0.999988	11027	0.299288	0.0952647	3.14165	0.00167999	0.0935801	ENSG00000173145	protein_coding	chr10	94333226	94362959	NOC3L	ENSG00000173145	protein_coding
NOC4L	no	no	480.035	0.0825832	0.222236	0.371602	0.710189	0.999988	1873.68	0.0622975	0.161034	0.386859	0.698861	0.999984	ENSG00000184967	protein_coding	chr12	132144448	132152473	NOC4L	ENSG00000184967	protein_coding
NOCT	no	no	227.59	0.193051	0.315177	0.612515	0.540197	0.999988	1457.97	0.14968	0.133007	1.12536	0.260438	0.999984	ENSG00000151014	protein_coding	chr4	139015789	139045939	NOCT	ENSG00000151014	protein_coding
NOD1	no	no	739.538	-0.171817	0.155371	-1.10585	0.268791	0.999988	302.56	0.0431142	0.15594	0.276479	0.78218	0.999984	ENSG00000106100	protein_coding	chr7	30424527	30478784	NOD1	ENSG00000106100	protein_coding
NOD2	no	no	143.094	0.0207027	0.579595	0.0357192	0.971506	0.999988	255.885	-0.302733	0.216361	-1.3992	0.161752	0.999984	ENSG00000167207	protein_coding	chr16	50693603	50733077	NOD2	ENSG00000167207	protein_coding
NOG	no	no	2220.87	0.321879	0.359762	0.894701	0.370947	0.999988	274.961	0.437232	0.466235	0.937795	0.34835	0.999984	ENSG00000183691	protein_coding	chr17	56593699	56595590	NOG	ENSG00000183691	protein_coding
NOL10	no	no	668.282	-0.136341	0.119057	-1.14517	0.252138	0.999988	72.3127	0.370622	0.4177	0.887292	0.374922	0.999984	ENSG00000115761	protein_coding	chr2	10570766	10689987	NOL10	ENSG00000115761	protein_coding
NOL11	no	yes	1347.86	0.170002	0.20066	0.847213	0.396876	0.999988	2427.84	0.348178	0.09445	3.68638	0.00022747	0.0146038	ENSG00000130935	protein_coding	chr17	67717833	67744531	NOL11	ENSG00000130935	protein_coding
NOL12	no	no	584.423	0.0518076	0.19544	0.265082	0.790946	0.999988	3640.96	0.0838924	0.143866	0.583127	0.559807	0.999984	ENSG00000273899	protein_coding	chr22	37681673	37693478	NOL12	ENSG00000273899	protein_coding
NOL3	no	no	105.091	0.536449	0.486204	1.10334	0.269879	0.999988	634.324	0.211037	0.205524	1.02683	0.304502	0.999984	ENSG00000140939	protein_coding	chr16	67170154	67175735	NOL3	ENSG00000140939	protein_coding
NOL4L	no	no	2900.96	-0.188691	0.179044	-1.05388	0.291937	0.999988	38.8749	0.0903013	0.442479	0.20408	0.838291	0.999984	ENSG00000197183	protein_coding	chr20	32443059	32585074	NOL4L	ENSG00000197183	protein_coding
NOL6	no	no	1989.43	-0.0720658	0.149386	-0.482413	0.629512	0.999988	534.961	-0.195002	0.216166	-0.902092	0.367008	0.999984	ENSG00000165271	protein_coding	chr9	33461441	33473930	NOL6	ENSG00000165271	protein_coding
NOL7	no	no	2476.53	0.158008	0.178026	0.887556	0.37478	0.999988	4520.09	0.152154	0.093237	1.6319	0.1027	0.999984	ENSG00000225921	protein_coding	chr6	13615327	13632739	NOL7	ENSG00000225921	protein_coding
NOL8	no	no	2340.9	0.0384292	0.143925	0.267009	0.789462	0.999988	6188.15	0.152159	0.149062	1.02077	0.307363	0.999984	ENSG00000198000	protein_coding	chr9	92297358	92325636	NOL8	ENSG00000198000	protein_coding
NOL9	no	no	1737.54	0.159281	0.155901	1.02168	0.306931	0.999988	2910.82	0.171503	0.0869801	1.97175	0.0486378	0.786847	ENSG00000162408	protein_coding	chr1	6521347	6554535	NOL9	ENSG00000162408	protein_coding
NOLC1	no	no	4183.3	0.0459336	0.111133	0.413321	0.679371	0.999988	1971.23	0.0774576	0.125582	0.616788	0.537374	0.999984	ENSG00000166197	protein_coding	chr10	102152176	102163871	NOLC1	ENSG00000166197	protein_coding
NOM1	no	no	1414.93	-0.0571014	0.108299	-0.527255	0.598016	0.999988	18511.1	0.348568	0.136706	2.54976	0.0107796	0.359821	ENSG00000146909	protein_coding	chr7	156949723	156973182	NOM1	ENSG00000146909	protein_coding
NOMO1	no	no	1784.65	0.025056	0.159474	0.157116	0.875153	0.999988	2279.65	0.193182	0.11571	1.66953	0.095012	0.993452	ENSG00000103512	protein_coding	chr16	14833681	14896160	NOMO1	ENSG00000103512	protein_coding
NOMO2	no	no	2590.82	-0.00761437	0.234714	-0.032441	0.97412	0.999988	3062.12	0.252263	0.171345	1.47225	0.140953	0.999984	ENSG00000185164	protein_coding	chr16	18417325	18562211	NOMO2	ENSG00000185164	protein_coding
NOMO3	no	no	741.986	0.596763	0.431423	1.38324	0.16659	0.999988	3953.13	0.283071	0.236018	1.19936	0.230388	0.999984	ENSG00000103226	protein_coding	chr16	16232495	16294814	NOMO3	ENSG00000103226	protein_coding
NOP10	no	no	567.299	0.120507	0.248063	0.48579	0.627116	0.999988	1138.84	1.158	0.5377	2.15363	0.0312695	0.652586	ENSG00000182117	protein_coding	chr15	34341713	34343177	NOP10	ENSG00000182117	protein_coding
NOP14	no	no	3154.17	0.0733141	0.101815	0.720073	0.47148	0.999988	1904.1	0.278858	0.227604	1.22519	0.220502	0.999984	ENSG00000087269	protein_coding	chr4	2937933	2963385	NOP14	ENSG00000087269	protein_coding
NOP14-AS1	no	no	251.081	0.0872401	0.256809	0.339708	0.734077	0.999988	8168.93	0.211578	0.0930465	2.2739	0.0229722	0.563955	ENSG00000249673	antisense	chr4	2934899	2961738	NOP14-AS1	ENSG00000249673	lncRNA
NOP16	no	no	727.491	0.0668088	0.13022	0.513048	0.607918	0.999988	223.566	0.0734229	0.17643	0.416159	0.677294	0.999984	ENSG00000048162	protein_coding	chr5	176383938	176388975	NOP16	ENSG00000048162	protein_coding
NOP2	no	no	2322.68	-0.0108555	0.137931	-0.0787025	0.937269	0.999988	3721.32	0.374355	0.146663	2.55248	0.010696	0.358253	ENSG00000111641	protein_coding	chr12	6556863	6568691	NOP2	ENSG00000111641	protein_coding
NOP56	no	no	3378.43	0.154338	0.104384	1.47855	0.13926	0.999988	5580.35	0.300984	0.0967418	3.11121	0.00186323	0.101947	ENSG00000101361	protein_coding	chr20	2652145	2658393	NOP56	ENSG00000101361	protein_coding
NOP58	no	no	3264.7	0.140853	0.149467	0.94237	0.346003	0.999988	8517.02	0.410924	0.131993	3.11322	0.00185057	0.101374	ENSG00000055044	protein_coding	chr2	202265716	202303666	NOP58	ENSG00000055044	protein_coding
NOP9	no	no	1860.78	-0.0730973	0.115886	-0.63077	0.528191	0.999988	10096.6	0.190024	0.11049	1.71983	0.0854635	0.963276	ENSG00000196943	protein_coding	chr14	24299862	24309124	NOP9	ENSG00000196943	protein_coding
NOS3	no	no	362.936	0.520642	0.160997	3.23386	0.00122131	0.207019	4379.69	0.204555	0.109142	1.8742	0.0609029	0.86886	ENSG00000164867	protein_coding	chr7	150990995	151014588	NOS3	ENSG00000164867	protein_coding
NOSIP	no	no	2194.41	0.103589	0.222242	0.466109	0.641138	0.999988	240.268	0.276992	0.193898	1.42855	0.153135	0.999984	ENSG00000142546	protein_coding	chr19	49555711	49590262	NOSIP	ENSG00000142546	protein_coding
NOTCH1	no	no	4415.99	-0.259235	0.165244	-1.5688	0.116694	0.999988	1568.44	-0.110403	0.223024	-0.49503	0.620579	0.999984	ENSG00000148400	protein_coding	chr9	136494444	136545862	NOTCH1	ENSG00000148400	protein_coding
NOTCH2	no	no	5002.48	0.0544931	0.16244	0.335466	0.737273	0.999988	7040.62	0.14531	0.165656	0.877181	0.380388	0.999984	ENSG00000134250	protein_coding	chr1	119911553	120069626	NOTCH2	ENSG00000134250	protein_coding
NOTCH2NL	no	no	663.218	-0.012591	0.229451	-0.0548747	0.956238	0.999988	3319.3	-0.0960217	0.181224	-0.52985	0.596216	0.999984	ENSG00000264343	protein_coding	chr1	146146203	146229026	NOTCH2NLA	ENSG00000264343	protein_coding
NOXA1	no	no	194.686	-0.0740962	0.353488	-0.209615	0.833968	0.999988	278.356	-0.228249	0.216654	-1.05352	0.292102	0.999984	ENSG00000188747	protein_coding	chr9	137423350	137434406	NOXA1	ENSG00000188747	protein_coding
NPAS2	no	no	122.952	0.409956	0.469255	0.873633	0.382318	0.999988	42.7543	-0.300531	0.361421	-0.831524	0.405678	0.999984	ENSG00000170485	protein_coding	chr2	100820152	100996829	NPAS2	ENSG00000170485	protein_coding
NPAT	no	yes	1767.41	0.0670438	0.146507	0.457615	0.647229	0.999988	506.645	0.916412	0.222432	4.11997	3.78927185963727e-05	0.00262971	ENSG00000149308	protein_coding	chr11	108157215	108222642	NPAT	ENSG00000149308	protein_coding
NPC1	no	no	615.04	-0.216086	0.190527	-1.13415	0.256733	0.999988	1283.78	0.0776635	0.125325	0.619697	0.535458	0.999984	ENSG00000141458	protein_coding	chr18	23506184	23586898	NPC1	ENSG00000141458	protein_coding
NPC2	no	no	935.52	-0.106106	0.247691	-0.428379	0.668375	0.999988	650.198	0.0683382	0.167026	0.409147	0.682432	0.999984	ENSG00000119655	protein_coding	chr14	74476192	74494177	NPC2	ENSG00000119655	protein_coding
NPDC1	no	no	873.17	0.067846	0.508691	0.133374	0.893898	0.999988	347.573	-0.131071	0.199	-0.658647	0.510122	0.999984	ENSG00000107281	protein_coding	chr9	137039470	137046203	NPDC1	ENSG00000107281	protein_coding
NPEPL1	no	no	2140.41	0.18728	0.186093	1.00637	0.314235	0.999988	451.101	-0.0587815	0.359106	-0.163688	0.869977	0.999984	ENSG00000215440	protein_coding	chr20	58689131	58719238	NPEPL1	ENSG00000215440	protein_coding
NPEPPS	no	no	2718.68	-0.0377825	0.119542	-0.316061	0.751956	0.999988	762.501	-0.101143	0.186249	-0.543053	0.587093	0.999984	ENSG00000141279	protein_coding	chr17	47522942	47623276	NPEPPS	ENSG00000141279	protein_coding
NPFF	no	no	77.5064	-0.12042	0.398906	-0.301877	0.762746	0.999988	3272.65	0.0680405	0.0769054	0.88473	0.376302	0.999984	ENSG00000139574	protein_coding	chr12	53506690	53507638	NPFF	ENSG00000139574	protein_coding
NPHP1	no	no	41.8586	0.512627	0.783435	0.654332	0.512898	0.999988	33.8628	0.038145	0.405339	0.0941065	0.925025	0.999984	ENSG00000144061	protein_coding	chr2	110122311	110205066	NPHP1	ENSG00000144061	protein_coding
NPHP3	no	no	1770.64	0.0324973	0.183406	0.177188	0.859361	0.999988	41.8506	-0.233407	0.456554	-0.511236	0.609186	0.999984	ENSG00000113971	protein_coding	chr3	132680609	132722442	NPHP3	ENSG00000113971	protein_coding
NPHP3-ACAD11	no	no	40.4521	0.449458	0.554007	0.811285	0.417202	0.999988	367.493	-0.341745	0.209328	-1.63258	0.102557	0.999984	ENSG00000274810	protein_coding	chr3	132558142	132722459	NPHP3-ACAD11	ENSG00000274810	protein_coding
NPHP4	no	no	436.181	0.356355	0.198575	1.79456	0.0727238	0.999988	12.494	-0.424993	0.751583	-0.565464	0.571758	0.999984	ENSG00000131697	protein_coding	chr1	5862811	5992473	NPHP4	ENSG00000131697	protein_coding
NPIPA1	no	no	877.2	-0.0250846	0.18717	-0.134021	0.893386	0.999988	324.399	0.154497	0.172304	0.896655	0.369903	0.999984	ENSG00000183426	protein_coding	chr16	14750813	14952060	NPIPA1	ENSG00000183426	protein_coding
NPIPA2	no	no	22.7883	-0.655331	0.891354	-0.735208	0.462213	0.999988	410.898	0.0133529	0.228672	0.0583933	0.953435	0.999984	ENSG00000254852	protein_coding	chr16	14748066	14765413	NPIPA2	ENSG00000254852	protein_coding
NPIPA3	no	no	35.6675	0.500008	0.867474	0.576395	0.564348	0.999988	14.4031	-1.74645	0.743631	-2.34854	0.0188469	0.502538	ENSG00000224712	protein_coding	chr16	14708944	14765448	NPIPA3	ENSG00000224712	protein_coding
NPIPA5	no	no	622.785	0.126998	0.353865	0.358889	0.719678	0.999988	275.988	0.0871909	0.313566	0.278062	0.780965	0.999984	ENSG00000183793	protein_coding	chr16	15363624	15381047	NPIPA5	ENSG00000183793	protein_coding
NPIPA7	no	no	522.987	-0.374702	0.312387	-1.19948	0.230341	0.999988	228.427	-0.361994	0.441867	-0.819239	0.41265	0.999984	ENSG00000214967	protein_coding	chr16	16379055	16393954	NPIPA7	ENSG00000214967	protein_coding
NPIPB11	no	no	1207.59	0.00983279	0.186133	0.0528267	0.95787	0.999988	525.386	0.0126421	0.234547	0.0539001	0.957015	0.999984	ENSG00000254206	protein_coding	chr16	29381354	29404029	NPIPB11	ENSG00000254206	protein_coding
NPIPB15	no	no	94.4385	0.490438	0.810763	0.604909	0.545239	0.999988	23.0471	0.396595	0.814176	0.487112	0.626179	0.999984	ENSG00000196436	protein_coding	chr16	74377878	74392080	NPIPB15	ENSG00000196436	protein_coding
NPIPB3	no	no	5467.08	-0.319792	0.237372	-1.34722	0.177909	0.999988	2836.68	-0.399657	0.276739	-1.44417	0.148692	0.999984	ENSG00000169246	protein_coding	chr16	21402237	21448567	NPIPB3	ENSG00000169246	protein_coding
NPIPB4	no	no	1269.27	0.19956	0.299244	0.666879	0.504849	0.999988	549.548	0.118371	0.291782	0.405682	0.684976	0.999984	ENSG00000185864	protein_coding	chr16	21834569	21880827	NPIPB4	ENSG00000185864	protein_coding
NPIPB5	no	no	14009.9	0.0614827	0.244951	0.251	0.801814	0.999988	6699.4	0.0700572	0.260764	0.268661	0.788191	0.999984	ENSG00000243716	protein_coding	chr16	22479121	22536521	NPIPB5	ENSG00000243716	protein_coding
NPIPB9	no	no	355.182	0.0582966	0.297357	0.196049	0.844572	0.999988	143.907	-0.280259	0.342839	-0.817467	0.413662	0.999984	ENSG00000196993	protein_coding	chr16	28751787	28772807	NPIPB9	ENSG00000196993	protein_coding
NPL	no	no	116.38	0.251888	0.343981	0.732273	0.464002	0.999988	156.193	-0.06617	0.202588	-0.326623	0.743953	0.999984	ENSG00000135838	protein_coding	chr1	182789293	182830384	NPL	ENSG00000135838	protein_coding
NPLOC4	no	no	4491.09	-0.0584764	0.0959201	-0.609637	0.542103	0.999988	6575.42	0.133452	0.0855284	1.56033	0.118682	0.999984	ENSG00000182446	protein_coding	chr17	81556887	81648465	NPLOC4	ENSG00000182446	protein_coding
NPM1	no	no	19142.6	0.129409	0.180567	0.71668	0.473571	0.999988	53360	0.242012	0.179379	1.34916	0.177285	0.999984	ENSG00000181163	protein_coding	chr5	171387116	171411137	NPM1	ENSG00000181163	protein_coding
NPM3	no	no	319.818	0.0446732	0.283466	0.157596	0.874775	0.999988	1857.44	0.330617	0.193663	1.70718	0.0877895	0.968411	ENSG00000107833	protein_coding	chr10	101781325	101783413	NPM3	ENSG00000107833	protein_coding
NPR2	no	no	205.338	0.322042	0.233137	1.38134	0.167175	0.999988	125.392	0.303999	0.217669	1.39661	0.162532	0.999984	ENSG00000159899	protein_coding	chr9	35792154	35809732	NPR2	ENSG00000159899	protein_coding
NPRL2	no	no	1026.89	-0.0430926	0.118585	-0.363391	0.716313	0.999988	740.349	0.162109	0.135431	1.19698	0.231313	0.999984	ENSG00000114388	protein_coding	chr3	50347330	50351091	NPRL2	ENSG00000114388	protein_coding
NPRL3	no	no	1040.6	0.148135	0.122223	1.21201	0.22551	0.999988	1544.31	0.270262	0.141668	1.90772	0.0564277	0.843391	ENSG00000103148	protein_coding	chr16	84271	138860	NPRL3	ENSG00000103148	protein_coding
NPTN	no	no	942.588	-0.170746	0.159806	-1.06845	0.285316	0.999988	1591.58	0.174332	0.119417	1.45987	0.144326	0.999984	ENSG00000156642	protein_coding	chr15	73560014	73634134	NPTN	ENSG00000156642	protein_coding
NPTX1	no	no	132.425	0.556361	0.486896	1.14267	0.253176	0.999988	1217.98	0.265757	0.519471	0.511592	0.608936	0.999984	ENSG00000171246	protein_coding	chr17	80467148	80477843	NPTX1	ENSG00000171246	protein_coding
NPTXR	no	no	447.677	-0.580841	0.276871	-2.09788	0.0359159	0.999988	208.191	-0.456378	0.280429	-1.62743	0.103646	0.999984	ENSG00000221890	protein_coding	chr22	38818452	38843982	NPTXR	ENSG00000221890	protein_coding
NPW	no	no	0.434696	1.40987	4.294	0.328336	0.742658	0.999988	83.7935	-0.27424	0.334485	-0.819887	0.412281	0.999984	ENSG00000183971	protein_coding	chr16	2009926	2020755	NPW	ENSG00000183971	protein_coding
NQO1	no	no	194.41	-0.611734	0.346004	-1.768	0.0770612	0.999988	186.859	-0.332693	0.228641	-1.45509	0.145644	0.999984	ENSG00000181019	protein_coding	chr16	69706996	69726951	NQO1	ENSG00000181019	protein_coding
NQO2	no	no	1454.4	-0.119228	0.246899	-0.482903	0.629164	0.999988	798.073	-0.0825852	0.155948	-0.529567	0.596412	0.999984	ENSG00000124588	protein_coding	chr6	2987987	3028869	NQO2	ENSG00000124588	protein_coding
NR1D1	no	no	523.239	0.343096	0.227931	1.50526	0.132256	0.999988	415.441	0.243165	0.183247	1.32698	0.184514	0.999984	ENSG00000126368	protein_coding	chr17	40092787	40100725	NR1D1	ENSG00000126368	protein_coding
NR1D2	no	no	3356.12	-0.00194056	0.134924	-0.0143826	0.988525	0.999988	769.121	-0.359976	0.183004	-1.96704	0.0491784	0.789784	ENSG00000174738	protein_coding	chr3	23945260	23980618	NR1D2	ENSG00000174738	protein_coding
NR1H2	no	no	2065.65	0.133445	0.130133	1.02545	0.30515	0.999988	2508.76	0.100272	0.0842267	1.19051	0.233848	0.999984	ENSG00000131408	protein_coding	chr19	50329653	50382982	NR1H2	ENSG00000131408	protein_coding
NR1H3	no	no	165.828	-0.0165843	0.282368	-0.0587329	0.953165	0.999988	86.7484	0.0181738	0.299691	0.0606417	0.951645	0.999984	ENSG00000025434	protein_coding	chr11	47248300	47269032	NR1H3	ENSG00000025434	protein_coding
NR2C1	no	no	1397.47	-0.277146	0.15638	-1.77226	0.0763513	0.999988	536.8	-0.469502	0.155888	-3.0118	0.00259705	0.13372	ENSG00000120798	protein_coding	chr12	95020229	95073703	NR2C1	ENSG00000120798	protein_coding
NR2C2	no	no	4854.29	-0.14925	0.151168	-0.987313	0.323489	0.999988	2437.31	-0.102991	0.196356	-0.52451	0.599924	0.999984	ENSG00000177463	protein_coding	chr3	14947584	15053600	NR2C2	ENSG00000177463	protein_coding
NR2C2AP	no	no	355.152	0.205659	0.174241	1.18031	0.237875	0.999988	652.27	0.118027	0.169545	0.696138	0.486343	0.999984	ENSG00000184162	protein_coding	chr19	19201416	19203424	NR2C2AP	ENSG00000184162	protein_coding
NR2F1-AS1	no	no	149.074	0.304518	0.464294	0.655873	0.511906	0.999988	49.0208	-0.813832	0.442858	-1.83768	0.0661093	0.891907	ENSG00000237187	antisense	chr5	93409359	93585648	NR2F1-AS1	ENSG00000237187	lncRNA
NR2F6	no	no	280.51	0.194377	0.547965	0.354726	0.722795	0.999988	618.064	0.492432	0.294692	1.67101	0.0947198	0.992538	ENSG00000160113	protein_coding	chr19	17231883	17245940	NR2F6	ENSG00000160113	protein_coding
NR3C1	no	no	3683.66	-0.0358426	0.0966319	-0.370919	0.710698	0.999988	2029.93	-0.0717545	0.125465	-0.571907	0.567385	0.999984	ENSG00000113580	protein_coding	chr5	143277931	143435512	NR3C1	ENSG00000113580	protein_coding
NR3C2	no	no	1028.8	-0.104038	0.165658	-0.628031	0.529984	0.999988	174.595	-0.561208	0.280261	-2.00245	0.0452368	0.764693	ENSG00000151623	protein_coding	chr4	148078762	148444698	NR3C2	ENSG00000151623	protein_coding
NR4A1	no	no	80.6863	0.451656	0.529515	0.852962	0.393681	0.999988	1731.8	0.0190184	0.213704	0.0889942	0.929086	0.999984	ENSG00000123358	protein_coding	chr12	52022832	52059507	NR4A1	ENSG00000123358	protein_coding
NR4A2	no	no	181.28	-0.00268268	0.375167	-0.00715064	0.994295	0.999988	1315.34	0.268256	0.240194	1.11683	0.264068	0.999984	ENSG00000153234	protein_coding	chr2	156324432	156342348	NR4A2	ENSG00000153234	protein_coding
NR4A3	no	no	79.5233	-0.356044	0.694858	-0.512399	0.608372	0.999988	2471.14	0.108308	0.290509	0.372823	0.70928	0.999984	ENSG00000119508	protein_coding	chr9	99821855	99866891	NR4A3	ENSG00000119508	protein_coding
NRARP	no	no	21.2554	-0.541851	0.803104	-0.674696	0.499869	0.999988	200.479	0.474103	0.281428	1.68463	0.0920598	0.982106	ENSG00000198435	protein_coding	chr9	137300482	137302251	NRARP	ENSG00000198435	protein_coding
NRAS	no	no	1734.44	-0.0181983	0.137992	-0.131879	0.89508	0.999988	4158.72	0.0964431	0.0927263	1.04008	0.298301	0.999984	ENSG00000213281	protein_coding	chr1	114704469	114716894	NRAS	ENSG00000213281	protein_coding
NRAV	no	no	29.136	-0.379012	0.521291	-0.727065	0.467186	0.999988	87.1106	0.469353	0.273195	1.71802	0.0857932	0.963903	ENSG00000248008	antisense	chr12	120490328	120495940	NRAV	ENSG00000248008	lncRNA
NRBF2	no	no	503.421	-0.0323363	0.178765	-0.180887	0.856456	0.999988	653.864	0.256474	0.137659	1.86311	0.0624466	0.873652	ENSG00000148572	protein_coding	chr10	63133247	63155031	NRBF2	ENSG00000148572	protein_coding
NRBP1	no	no	2404.44	-0.113871	0.120684	-0.943543	0.345403	0.999988	3074.39	0.136765	0.129371	1.05716	0.290441	0.999984	ENSG00000115216	protein_coding	chr2	27427790	27442259	NRBP1	ENSG00000115216	protein_coding
NRBP2	no	no	1058.66	-0.0126225	0.184835	-0.0682907	0.945554	0.999988	236.874	-0.0953574	0.236976	-0.402393	0.687395	0.999984	ENSG00000185189	protein_coding	chr8	143833594	143840974	NRBP2	ENSG00000185189	protein_coding
NRDE2	no	no	962.149	0.0385343	0.131826	0.292313	0.770047	0.999988	699.768	-0.0201446	0.104107	-0.193499	0.846568	0.999984	ENSG00000119720	protein_coding	chr14	90267856	90332137	NRDE2	ENSG00000119720	protein_coding
NREP	no	no	126.03	-1.00498	0.521452	-1.92727	0.0539464	0.999988	80.0352	0.464445	0.40554	1.14525	0.252105	0.999984	ENSG00000134986	protein_coding	chr5	111662621	111997464	NREP	ENSG00000134986	protein_coding
NRF1	no	no	1106.25	-0.0716301	0.103532	-0.691864	0.489023	0.999988	667.885	0.0253519	0.112229	0.225894	0.821284	0.999984	ENSG00000106459	protein_coding	chr7	129611714	129757082	NRF1	ENSG00000106459	protein_coding
NRIP1	no	no	1271.3	-0.168763	0.143057	-1.17969	0.238125	0.999988	1005.19	-0.249404	0.14826	-1.68221	0.0925289	0.985747	ENSG00000180530	protein_coding	chr21	14961235	15065000	NRIP1	ENSG00000180530	protein_coding
NRIP2	no	no	454.21	-0.0636365	0.226676	-0.280738	0.778911	0.999988	126.886	-0.447165	0.274357	-1.62987	0.103129	0.999984	ENSG00000053702	protein_coding	chr12	2825348	2835544	NRIP2	ENSG00000053702	protein_coding
NRIP3	no	no	95.5904	-0.27884	0.630241	-0.442433	0.658176	0.999988	89.9768	-0.16203	0.305973	-0.529558	0.596419	0.999984	ENSG00000175352	protein_coding	chr11	8980576	9004049	NRIP3	ENSG00000175352	protein_coding
NRIR	no	no	38.1644	-1.08786	0.68892	-1.57908	0.114318	0.999988	18.3555	-0.310756	0.697822	-0.445323	0.656087	0.999984	ENSG00000225964	antisense	chr2	6828514	6840464	NRIR	ENSG00000225964	lncRNA
NRL	no	no	59.2785	-0.150681	0.533908	-0.282222	0.777773	0.999988	39.6721	-0.278048	0.332054	-0.837356	0.402393	0.999984	ENSG00000129535	protein_coding	chr14	24080107	24115014	NRL	ENSG00000129535	protein_coding
NRM	no	no	248.624	-0.284554	0.243948	-1.16645	0.243431	0.999988	231.406	-0.119651	0.195752	-0.611238	0.541042	0.999984	ENSG00000137404	protein_coding	chr6	30688047	30691420	NRM	ENSG00000137404	protein_coding
NRP1	no	no	158.994	-0.189953	0.386552	-0.491404	0.623141	0.999988	132.319	0.0270244	0.407388	0.0663359	0.94711	0.999984	ENSG00000099250	protein_coding	chr10	33177492	33336262	NRP1	ENSG00000099250	protein_coding
NRROS	no	no	306.568	0.391408	0.191929	2.03934	0.0414163	0.999988	465.867	0.169103	0.211707	0.798759	0.42443	0.999984	ENSG00000174004	protein_coding	chr3	196639686	196662004	NRROS	ENSG00000174004	protein_coding
NRSN2	no	no	33.3622	-0.00233362	0.510473	-0.00457149	0.996352	0.999988	98.6855	0.0746978	0.31253	0.23901	0.811098	0.999984	ENSG00000125841	protein_coding	chr20	346782	359660	NRSN2	ENSG00000125841	protein_coding
NRSN2-AS1	no	no	21.6556	-0.577676	0.51728	-1.11676	0.264098	0.999988	30.562	0.158631	0.345531	0.459092	0.646168	0.999984	ENSG00000225377	antisense	chr20	320313	348224	NRSN2-AS1	ENSG00000225377	lncRNA
NRTN	no	no	27.2875	-0.529698	0.567088	-0.934067	0.35027	0.999988	20.5869	-0.104976	0.532075	-0.197296	0.843596	0.999984	ENSG00000171119	protein_coding	chr19	5823802	5828324	NRTN	ENSG00000171119	protein_coding
NSA2	no	no	5208.97	0.0295273	0.214234	0.137827	0.890377	0.999988	5708.76	0.296062	0.215774	1.37209	0.170034	0.999984	ENSG00000164346	protein_coding	chr5	74766991	74780113	NSA2	ENSG00000164346	protein_coding
NSD1	no	no	4656.92	-0.139193	0.118239	-1.17722	0.239107	0.999988	3450.51	0.00362135	0.157676	0.022967	0.981677	0.999984	ENSG00000165671	protein_coding	chr5	177133025	177300215	NSD1	ENSG00000165671	protein_coding
NSF	no	no	674.199	-0.268907	0.201644	-1.33357	0.182344	0.999988	854.884	0.125516	0.179791	0.698123	0.4851	0.999984	ENSG00000073969	protein_coding	chr17	46590669	46757464	NSF	ENSG00000073969	protein_coding
NSFL1C	no	no	1496.9	0.0380784	0.147659	0.257881	0.796499	0.999988	3292.2	0.214293	0.105824	2.025	0.0428671	0.749151	ENSG00000088833	protein_coding	chr20	1442162	1473842	NSFL1C	ENSG00000088833	protein_coding
NSG1	no	no	482.29	0.0673552	0.44958	0.149818	0.880908	0.999988	131.434	0.341104	0.67859	0.502665	0.6152	0.999984	ENSG00000168824	protein_coding	chr4	4348140	4419058	NSG1	ENSG00000168824	protein_coding
NSL1	no	no	657.311	-0.160762	0.146502	-1.09733	0.272496	0.999988	748.092	-0.176412	0.180013	-0.979997	0.327087	0.999984	ENSG00000117697	protein_coding	chr1	212726153	212791782	NSL1	ENSG00000117697	protein_coding
NSMAF	no	no	1793.12	0.259876	0.181218	1.43406	0.151556	0.999988	2016.73	0.394851	0.161135	2.45043	0.0142685	0.427343	ENSG00000035681	protein_coding	chr8	58583504	58659844	NSMAF	ENSG00000035681	protein_coding
NSMCE1	no	no	609.395	0.0656987	0.209477	0.313632	0.7538	0.999988	1113.92	0.114255	0.184091	0.620642	0.534835	0.999984	ENSG00000169189	protein_coding	chr16	27224991	27268794	NSMCE1	ENSG00000169189	protein_coding
NSMCE2	no	no	309.957	0.405462	0.250877	1.61618	0.106055	0.999988	491.092	-0.122244	0.235766	-0.518498	0.604111	0.999984	ENSG00000156831	protein_coding	chr8	125091679	125367120	NSMCE2	ENSG00000156831	protein_coding
NSMCE4A	no	no	1314.51	-0.101106	0.164409	-0.614963	0.538579	0.999988	1637.56	-0.0826183	0.210355	-0.392757	0.694499	0.999984	ENSG00000107672	protein_coding	chr10	121957088	121975217	NSMCE4A	ENSG00000107672	protein_coding
NSMF	no	no	2250.55	0.0216123	0.12898	0.167564	0.866927	0.999988	3449.62	-0.0546817	0.107625	-0.508075	0.611401	0.999984	ENSG00000165802	protein_coding	chr9	137447570	137459334	NSMF	ENSG00000165802	protein_coding
NSRP1	no	no	1525.29	0.225965	0.20985	1.07679	0.281572	0.999988	2206.77	0.128479	0.168376	0.763049	0.445434	0.999984	ENSG00000126653	protein_coding	chr17	30115521	30186475	NSRP1	ENSG00000126653	protein_coding
NSUN2	no	no	2652.33	-0.147561	0.178733	-0.825594	0.409034	0.999988	5681.92	0.229982	0.1282	1.79393	0.0728237	0.91422	ENSG00000037474	protein_coding	chr5	6599239	6633291	NSUN2	ENSG00000037474	protein_coding
NSUN3	no	no	303.389	-0.00892953	0.153308	-0.0582457	0.953553	0.999988	321.872	0.0167049	0.110192	0.151598	0.879504	0.999984	ENSG00000178694	protein_coding	chr3	94062916	94128545	NSUN3	ENSG00000178694	protein_coding
NSUN4	no	no	329.367	-0.022457	0.160141	-0.140233	0.888476	0.999988	560.202	0.174376	0.185981	0.937599	0.34845	0.999984	ENSG00000117481	protein_coding	chr1	46340177	46365152	NSUN4	ENSG00000117481	protein_coding
NSUN5	no	no	943.597	0.0984135	0.154622	0.636477	0.524466	0.999988	1167.2	0.0651027	0.127764	0.509553	0.610364	0.999984	ENSG00000130305	protein_coding	chr7	73302517	73308867	NSUN5	ENSG00000130305	protein_coding
NSUN6	no	no	574.469	0.0542115	0.202029	0.268335	0.788442	0.999988	363.365	0.0963342	0.123023	0.783057	0.433593	0.999984	ENSG00000241058	protein_coding	chr10	18545561	18659285	NSUN6	ENSG00000241058	protein_coding
NT5C	no	no	430.302	0.0203319	0.235111	0.0864775	0.931087	0.999988	839.718	0.00571988	0.215318	0.0265648	0.978807	0.999984	ENSG00000125458	protein_coding	chr17	75130225	75131795	NT5C	ENSG00000125458	protein_coding
NT5C2	no	no	1666.28	-0.0988087	0.192979	-0.512019	0.608638	0.999988	1330.98	0.110758	0.168477	0.657406	0.51092	0.999984	ENSG00000076685	protein_coding	chr10	103088017	103193306	NT5C2	ENSG00000076685	protein_coding
NT5C3A	no	no	955.287	-0.192492	0.206588	-0.931765	0.351458	0.999988	888.622	0.103623	0.134786	0.768796	0.442014	0.999984	ENSG00000122643	protein_coding	chr7	33014114	33062797	NT5C3A	ENSG00000122643	protein_coding
NT5C3B	no	no	700.402	0.187865	0.224313	0.837514	0.402304	0.999988	823.199	0.283858	0.267763	1.06011	0.289096	0.999984	ENSG00000141698	protein_coding	chr17	41825181	41836263	NT5C3B	ENSG00000141698	protein_coding
NT5DC1	no	no	1309.48	-0.031386	0.135646	-0.231382	0.817018	0.999988	1036.58	-0.0374315	0.104311	-0.358847	0.71971	0.999984	ENSG00000178425	protein_coding	chr6	116100849	116249497	NT5DC1	ENSG00000178425	protein_coding
NT5DC2	no	no	133.09	-0.645354	0.567223	-1.13774	0.255228	0.999988	830.072	-0.174145	0.273822	-0.63598	0.52479	0.999984	ENSG00000168268	protein_coding	chr3	52524385	52535054	NT5DC2	ENSG00000168268	protein_coding
NT5DC3	no	no	852.725	0.0727893	0.225257	0.32314	0.74659	0.999988	620.189	-0.0457043	0.172561	-0.264859	0.791118	0.999984	ENSG00000111696	protein_coding	chr12	103770453	103841197	NT5DC3	ENSG00000111696	protein_coding
NT5E	no	no	86.0181	0.757361	0.504756	1.50045	0.133498	0.999988	424.069	1.2432	0.414217	3.00133	0.00268806	0.137794	ENSG00000135318	protein_coding	chr6	85449584	85495791	NT5E	ENSG00000135318	protein_coding
NT5M	no	no	66.8173	-1.10384	0.427852	-2.57996	0.00988107	0.753408	64.8373	0.0741392	0.389453	0.190367	0.849021	0.999984	ENSG00000205309	protein_coding	chr17	17303335	17347663	NT5M	ENSG00000205309	protein_coding
NTAN1	no	no	856.974	-0.0478184	0.158273	-0.302126	0.762556	0.999988	629.353	0.197313	0.17676	1.11627	0.264305	0.999984	ENSG00000157045	protein_coding	chr16	15037853	15056079	NTAN1	ENSG00000157045	protein_coding
NTHL1	no	no	148.792	-0.301278	0.271618	-1.1092	0.267345	0.999988	379.741	0.16869	0.214111	0.787864	0.430776	0.999984	ENSG00000065057	protein_coding	chr16	2039815	2047866	NTHL1	ENSG00000065057	protein_coding
NTMT1	no	no	582.182	0.275638	0.13868	1.98758	0.0468581	0.999988	1041.94	0.109425	0.213044	0.513626	0.607513	0.999984	ENSG00000148335	protein_coding	chr9	129608884	129636131	NTMT1	ENSG00000148335	protein_coding
NTPCR	no	no	542.201	0.401532	0.199594	2.01174	0.0442469	0.999988	455.079	0.259629	0.27703	0.937186	0.348663	0.999984	ENSG00000135778	protein_coding	chr1	232950605	232983882	NTPCR	ENSG00000135778	protein_coding
NUAK2	no	no	977.816	-0.0552384	0.191957	-0.287764	0.773527	0.999988	191.244	-0.300121	0.295543	-1.01549	0.309873	0.999984	ENSG00000163545	protein_coding	chr1	205302059	205321791	NUAK2	ENSG00000163545	protein_coding
NUB1	no	no	4118.65	-0.400033	0.235345	-1.69977	0.0891733	0.999988	2704.36	-0.249678	0.164196	-1.52061	0.128358	0.999984	ENSG00000013374	protein_coding	chr7	151341699	151378449	NUB1	ENSG00000013374	protein_coding
NUBP1	no	no	465.87	0.0328732	0.207007	0.158803	0.873824	0.999988	792.069	0.392025	0.12309	3.18487	0.00144821	0.0830684	ENSG00000103274	protein_coding	chr16	10743786	10769351	NUBP1	ENSG00000103274	protein_coding
NUBP2	no	no	1205.94	0.213773	0.176994	1.2078	0.227126	0.999988	1558.21	0.0757276	0.143293	0.52848	0.597166	0.999984	ENSG00000095906	protein_coding	chr16	1782901	1789191	NUBP2	ENSG00000095906	protein_coding
NUBPL	no	no	170.68	-0.0731916	0.282014	-0.259532	0.795225	0.999988	274.238	0.100773	0.144365	0.698044	0.48515	0.999984	ENSG00000151413	protein_coding	chr14	31489956	31861224	NUBPL	ENSG00000151413	protein_coding
NUCB1	no	no	4939.75	-0.178114	0.153245	-1.16229	0.24512	0.999988	4518.86	0.0287947	0.120708	0.238549	0.811455	0.999984	ENSG00000104805	protein_coding	chr19	48900050	48923372	NUCB1	ENSG00000104805	protein_coding
NUCB1-AS1	no	no	5.59306	-1.84837	1.24094	-1.4895	0.136357	0.999988	2.71615	-2.26503	1.10099	-2.05727	0.0396602	0.730383	ENSG00000235191	antisense	chr19	48910930	48918891	NUCB1-AS1	ENSG00000235191	lncRNA
NUCB2	no	no	1584.71	0.15217	0.21397	0.711177	0.476974	0.999988	623.433	-0.182896	0.245344	-0.745468	0.455989	0.999984	ENSG00000070081	protein_coding	chr11	17208153	17349974	NUCB2	ENSG00000070081	protein_coding
NUCKS1	no	no	4603.78	0.0743632	0.0963768	0.771588	0.440358	0.999988	5454.49	0.106533	0.100084	1.06443	0.287134	0.999984	ENSG00000069275	protein_coding	chr1	205712819	205750276	NUCKS1	ENSG00000069275	protein_coding
NUDC	no	no	3008.44	0.0519617	0.110718	0.469315	0.638844	0.999988	10731	0.274363	0.1109	2.47398	0.0133619	0.414827	ENSG00000090273	protein_coding	chr1	26900238	26946862	NUDC	ENSG00000090273	protein_coding
NUDCD1	no	no	517.642	-0.0996947	0.246128	-0.405053	0.685439	0.999988	2177.94	-0.0875455	0.243833	-0.359038	0.719566	0.999984	ENSG00000120526	protein_coding	chr8	109240919	109334385	NUDCD1	ENSG00000120526	protein_coding
NUDCD2	no	no	1470.69	-0.124574	0.268772	-0.463494	0.64301	0.999988	1223.53	0.167347	0.199589	0.838459	0.401773	0.999984	ENSG00000170584	protein_coding	chr5	163446526	163460140	NUDCD2	ENSG00000170584	protein_coding
NUDCD3	no	no	2334.56	0.0638515	0.0967475	0.659981	0.509266	0.999988	1953.01	-0.0027969	0.0690597	-0.0404997	0.967695	0.999984	ENSG00000015676	protein_coding	chr7	44379121	44490880	NUDCD3	ENSG00000015676	protein_coding
NUDT1	no	no	296.46	0.055182	0.236223	0.233601	0.815295	0.999988	846.172	0.200994	0.171011	1.17532	0.239865	0.999984	ENSG00000106268	protein_coding	chr7	2242222	2251146	NUDT1	ENSG00000106268	protein_coding
NUDT12	no	no	125.748	0.227529	0.36954	0.615708	0.538087	0.999988	172.841	0.162272	0.255621	0.634814	0.52555	0.999984	ENSG00000112874	protein_coding	chr5	103548855	103562793	NUDT12	ENSG00000112874	protein_coding
NUDT13	no	no	138.741	-0.0801316	0.409225	-0.195813	0.844756	0.999988	61.4991	-0.436796	0.279336	-1.56369	0.11789	0.999984	ENSG00000166321	protein_coding	chr10	73110375	73131828	NUDT13	ENSG00000166321	protein_coding
NUDT14	no	no	191.437	-0.168668	0.297883	-0.566224	0.571242	0.999988	72.0232	-0.33565	0.258826	-1.29681	0.194695	0.999984	ENSG00000183828	protein_coding	chr14	105172938	105181323	NUDT14	ENSG00000183828	protein_coding
NUDT15	no	no	411.045	0.081801	0.146142	0.559737	0.575659	0.999988	865.796	0.186734	0.171142	1.09111	0.275226	0.999984	ENSG00000136159	protein_coding	chr13	48037567	48047222	NUDT15	ENSG00000136159	protein_coding
NUDT16	no	no	863.835	0.0895551	0.156256	0.57313	0.566557	0.999988	408.349	-0.242406	0.16739	-1.44815	0.147575	0.999984	ENSG00000198585	protein_coding	chr3	131381671	131388830	NUDT16	ENSG00000198585	protein_coding
NUDT16L1	no	no	857.494	0.0824028	0.151425	0.544183	0.586315	0.999988	737.552	-0.0722575	0.193165	-0.374071	0.708351	0.999984	ENSG00000168101	protein_coding	chr16	4693694	4695859	NUDT16L1	ENSG00000168101	protein_coding
NUDT17	no	no	123.66	0.162971	0.211053	0.772178	0.440009	0.999988	51.002	-0.0506179	0.365671	-0.138425	0.889905	0.999984	ENSG00000186364	protein_coding	chr1	145845629	145848953	NUDT17	ENSG00000186364	protein_coding
NUDT18	no	no	354.554	-0.352618	0.223431	-1.57819	0.114521	0.999988	241.948	-0.231056	0.19554	-1.18163	0.237352	0.999984	ENSG00000275074	protein_coding	chr8	22106872	22109419	NUDT18	ENSG00000275074	protein_coding
NUDT19	no	no	509.543	0.200148	0.209275	0.956387	0.338877	0.999988	799.699	0.0904028	0.128291	0.704669	0.481016	0.999984	ENSG00000213965	protein_coding	chr19	32691961	32713796	NUDT19	ENSG00000213965	protein_coding
NUDT2	no	no	191.802	0.195694	0.414256	0.472398	0.636642	0.999988	274.597	0.163574	0.304274	0.537588	0.590862	0.999984	ENSG00000164978	protein_coding	chr9	34329506	34343713	NUDT2	ENSG00000164978	protein_coding
NUDT21	no	no	3752.04	-0.0867097	0.0988096	-0.877544	0.380191	0.999988	6820.37	0.210074	0.110876	1.89468	0.0581353	0.8524	ENSG00000167005	protein_coding	chr16	56429133	56452199	NUDT21	ENSG00000167005	protein_coding
NUDT22	no	no	710.769	0.105312	0.15701	0.67073	0.502392	0.999988	757.954	0.0552573	0.175969	0.314017	0.753508	0.999984	ENSG00000149761	protein_coding	chr11	64225941	64230686	NUDT22	ENSG00000149761	protein_coding
NUDT3	no	no	4035.6	0.0255862	0.110263	0.232048	0.816501	0.999988	3481.32	0.116841	0.0965227	1.2105	0.226087	0.999984	ENSG00000272325	protein_coding	chr6	34279679	34392674	NUDT3	ENSG00000272325	protein_coding
NUDT4	no	no	3684.7	0.183585	0.109451	1.67734	0.0934769	0.999988	5400.81	0.198757	0.108545	1.83111	0.0670841	0.895144	ENSG00000173598	protein_coding	chr12	93377883	93408146	NUDT4	ENSG00000173598	protein_coding
NUDT4P1	no	no	43.4561	0.0397587	0.37482	0.106074	0.915524	0.999988	71.7419	0.362357	0.210825	1.71876	0.085658	0.963276	ENSG00000177144	processed_pseudogene	chr1	148748953	148749498	NUDT4B	ENSG00000177144	protein_coding
NUDT5	no	no	1428.71	0.1595	0.146825	1.08633	0.277335	0.999988	2160.42	0.178953	0.13175	1.35828	0.174375	0.999984	ENSG00000165609	protein_coding	chr10	12165325	12196144	NUDT5	ENSG00000165609	protein_coding
NUDT6	no	no	29.067	0.690479	0.573021	1.20498	0.228211	0.999988	51.2288	-0.443722	0.326858	-1.35754	0.17461	0.999984	ENSG00000170917	protein_coding	chr4	122888697	122922968	NUDT6	ENSG00000170917	protein_coding
NUDT7	no	no	85.5186	-0.421709	0.46203	-0.912731	0.361384	0.999988	38.9347	-0.00689577	0.374079	-0.018434	0.985293	0.999984	ENSG00000140876	protein_coding	chr16	77722492	77742260	NUDT7	ENSG00000140876	protein_coding
NUDT8	no	no	89.5783	0.0527434	0.37016	0.142488	0.886694	0.999988	173.062	0.0638745	0.272598	0.234318	0.814738	0.999984	ENSG00000167799	protein_coding	chr11	67627938	67629930	NUDT8	ENSG00000167799	protein_coding
NUDT9	no	no	841.295	0.0904755	0.16494	0.548535	0.583324	0.999988	865.94	0.0685779	0.134252	0.510814	0.609481	0.999984	ENSG00000170502	protein_coding	chr4	87422582	87459454	NUDT9	ENSG00000170502	protein_coding
NUF2	no	no	44.1118	-0.449442	0.414572	-1.08411	0.278315	0.999988	123.363	-0.201252	0.427814	-0.47042	0.638055	0.999984	ENSG00000143228	protein_coding	chr1	163266576	163355764	NUF2	ENSG00000143228	protein_coding
NUFIP1	no	no	195.554	0.000538544	0.233253	0.00230884	0.998158	0.999988	641.224	0.348697	0.125485	2.7788	0.00545594	0.239611	ENSG00000083635	protein_coding	chr13	44939249	44989483	NUFIP1	ENSG00000083635	protein_coding
NUFIP2	no	no	6062.14	-0.123956	0.208775	-0.593731	0.552692	0.999988	4229.72	0.177682	0.208196	0.853436	0.393417	0.999984	ENSG00000108256	protein_coding	chr17	29255836	29294118	NUFIP2	ENSG00000108256	protein_coding
NUGGC	no	no	430.518	-0.206191	0.47569	-0.433458	0.664682	0.999988	135.275	-0.450337	0.446415	-1.00879	0.313077	0.999984	ENSG00000189233	protein_coding	chr8	28021964	28083871	NUGGC	ENSG00000189233	protein_coding
NUMA1	no	no	22194.6	-0.0019493	0.108727	-0.0179284	0.985696	0.999988	8316.48	-0.0860641	0.112637	-0.764082	0.444818	0.999984	ENSG00000137497	protein_coding	chr11	72002864	72080693	NUMA1	ENSG00000137497	protein_coding
NUMB	no	no	1649.51	-0.0418326	0.12083	-0.346209	0.729186	0.999988	1288.86	0.100988	0.0979829	1.03067	0.302698	0.999984	ENSG00000133961	protein_coding	chr14	73275107	73463642	NUMB	ENSG00000133961	protein_coding
NUMBL	no	no	391.662	0.440412	0.191011	2.30568	0.0211283	0.999988	378.198	-0.183237	0.153659	-1.19249	0.233068	0.999984	ENSG00000105245	protein_coding	chr19	40665905	40690972	NUMBL	ENSG00000105245	protein_coding
NUP107	no	no	1260.95	0.0828121	0.130917	0.632552	0.527026	0.999988	2426.18	0.215946	0.109368	1.97449	0.048326	0.785175	ENSG00000111581	protein_coding	chr12	68686734	68745809	NUP107	ENSG00000111581	protein_coding
NUP133	no	no	1181.73	0.0971938	0.125689	0.77329	0.439351	0.999988	1965.49	0.118717	0.0829709	1.43083	0.152478	0.999984	ENSG00000069248	protein_coding	chr1	229440260	229508341	NUP133	ENSG00000069248	protein_coding
NUP153	no	no	2282.76	-0.0766597	0.102204	-0.750065	0.453216	0.999988	4906.72	0.177076	0.119787	1.47826	0.139338	0.999984	ENSG00000124789	protein_coding	chr6	17615035	17706834	NUP153	ENSG00000124789	protein_coding
NUP155	no	no	1037.84	-0.0672343	0.119424	-0.562988	0.573443	0.999988	2810.42	0.0851256	0.140299	0.606746	0.544019	0.999984	ENSG00000113569	protein_coding	chr5	37288137	37371181	NUP155	ENSG00000113569	protein_coding
NUP160	no	no	2196.51	-0.0920826	0.11505	-0.800373	0.423495	0.999988	4144.19	0.180034	0.104718	1.71923	0.0855716	0.963276	ENSG00000030066	protein_coding	chr11	47778087	47848555	NUP160	ENSG00000030066	protein_coding
NUP188	no	no	3014.66	-0.0808189	0.115954	-0.696991	0.485808	0.999988	7174.12	0.166619	0.143824	1.15849	0.246663	0.999984	ENSG00000095319	protein_coding	chr9	128947699	129007096	NUP188	ENSG00000095319	protein_coding
NUP205	no	no	2350.83	-0.0630376	0.113277	-0.556489	0.577877	0.999988	4170.01	0.183347	0.129464	1.4162	0.156716	0.999984	ENSG00000155561	protein_coding	chr7	135557919	135648757	NUP205	ENSG00000155561	protein_coding
NUP210	no	no	9372.65	-0.144822	0.0973343	-1.48789	0.136781	0.999988	8084.4	0.069528	0.151643	0.458497	0.646596	0.999984	ENSG00000132182	protein_coding	chr3	13316235	13420309	NUP210	ENSG00000132182	protein_coding
NUP214	no	no	2359.53	0.0501969	0.0932111	0.538529	0.590212	0.999988	2969.91	0.129723	0.16698	0.776874	0.437233	0.999984	ENSG00000126883	protein_coding	chr9	131125561	131234670	NUP214	ENSG00000126883	protein_coding
NUP35	no	no	203.535	0.188362	0.194858	0.966664	0.333712	0.999988	881.51	0.209906	0.170189	1.23337	0.217438	0.999984	ENSG00000163002	protein_coding	chr2	183117513	183161680	NUP35	ENSG00000163002	protein_coding
NUP37	no	no	243.082	0.23186	0.195275	1.18735	0.235089	0.999988	703.235	0.0974234	0.233404	0.417402	0.676385	0.999984	ENSG00000075188	protein_coding	chr12	102073103	102120124	NUP37	ENSG00000075188	protein_coding
NUP43	no	no	835.491	-0.0567199	0.238451	-0.237868	0.811984	0.999988	1270.22	0.13477	0.144999	0.929454	0.352654	0.999984	ENSG00000120253	protein_coding	chr6	149724315	149749665	NUP43	ENSG00000120253	protein_coding
NUP50	no	no	4427.63	-0.012535	0.0911113	-0.137579	0.890573	0.999988	5893.29	0.15807	0.0935616	1.68947	0.0911289	0.979497	ENSG00000093000	protein_coding	chr22	45163841	45188015	NUP50	ENSG00000093000	protein_coding
NUP50-AS1	no	no	341.213	-0.199004	0.225582	-0.882181	0.377679	0.999988	207.041	-0.39894	0.266198	-1.49866	0.133962	0.999984	ENSG00000226328	lincRNA	chr22	45133020	45163781	NUP50-DT	ENSG00000226328	lncRNA
NUP54	no	no	894.252	0.111797	0.131389	0.850884	0.394834	0.999988	1661.62	0.08424	0.119194	0.706746	0.479724	0.999984	ENSG00000138750	protein_coding	chr4	76114659	76148515	NUP54	ENSG00000138750	protein_coding
NUP58	no	no	1630.54	-0.0993112	0.101287	-0.980493	0.326843	0.999988	5450.56	0.16694	0.107158	1.55788	0.119261	0.999984	ENSG00000139496	protein_coding	chr13	25301524	25349800	NUP58	ENSG00000139496	protein_coding
NUP62	no	no	3122.05	-0.164701	0.113735	-1.44811	0.147586	0.999988	7164.16	0.279544	0.114074	2.45056	0.0142634	0.427343	ENSG00000213024	protein_coding	chr19	49906825	49929763	NUP62	ENSG00000213024	protein_coding
NUP85	no	no	1203.57	0.0871527	0.128548	0.677977	0.497786	0.999988	1302.16	0.098613	0.102882	0.958507	0.337807	0.999984	ENSG00000125450	protein_coding	chr17	75205659	75235758	NUP85	ENSG00000125450	protein_coding
NUP88	no	no	1490.2	-0.0829994	0.129916	-0.638871	0.522907	0.999988	3865.78	0.245915	0.104522	2.35274	0.0186355	0.4992	ENSG00000108559	protein_coding	chr17	5360963	5420160	NUP88	ENSG00000108559	protein_coding
NUP93	no	no	1149.18	0.00397993	0.175122	0.0227266	0.981868	0.999988	2802.07	0.241869	0.112888	2.14255	0.0321494	0.661088	ENSG00000102900	protein_coding	chr16	56730105	56850286	NUP93	ENSG00000102900	protein_coding
NUP98	no	no	3994.9	-0.0675287	0.102141	-0.66113	0.508529	0.999988	5714.32	0.172205	0.100046	1.72126	0.0852042	0.963276	ENSG00000110713	protein_coding	chr11	3671083	3797792	NUP98	ENSG00000110713	protein_coding
NUPL2	no	no	1087.89	-0.0307631	0.278896	-0.110303	0.912169	0.999988	874.381	-0.0924762	0.229014	-0.403802	0.686358	0.999984	ENSG00000136243	protein_coding	chr7	23181827	23201011	NUP42	ENSG00000136243	protein_coding
NUPR1	no	no	1667.15	0.886188	0.465191	1.905	0.0567802	0.999988	582.064	-0.318313	0.5648	-0.563586	0.573036	0.999984	ENSG00000176046	protein_coding	chr16	28532708	28539174	NUPR1	ENSG00000176046	protein_coding
NUS1	no	no	3024.68	-0.0456309	0.125898	-0.362444	0.71702	0.999988	6896.45	0.181579	0.120117	1.51169	0.130614	0.999984	ENSG00000153989	protein_coding	chr6	117675502	117710640	NUS1	ENSG00000153989	protein_coding
NUSAP1	no	no	133.106	-0.247195	0.44501	-0.555482	0.578565	0.999988	311.738	0.271574	0.28466	0.95403	0.340068	0.999984	ENSG00000137804	protein_coding	chr15	41332694	41381050	NUSAP1	ENSG00000137804	protein_coding
NUTF2	no	no	1280.64	0.083494	0.148221	0.563306	0.573226	0.999988	3226.19	0.277179	0.151707	1.82707	0.0676888	0.898061	ENSG00000102898	protein_coding	chr16	67846732	67872567	NUTF2	ENSG00000102898	protein_coding
NUTM2A-AS1	no	no	460.543	-0.0817955	0.254678	-0.321172	0.74808	0.999988	381.609	-0.626696	0.239597	-2.61562	0.00890643	0.317375	ENSG00000223482	antisense	chr10	87203875	87342612	NUTM2A-AS1	ENSG00000223482	lncRNA
NUTM2B-AS1	no	no	1191.86	-0.310569	0.240827	-1.28959	0.197193	0.999988	764.396	-0.0893351	0.145437	-0.614251	0.53905	0.999984	ENSG00000225484	antisense	chr10	79663088	79826594	NUTM2B-AS1	ENSG00000225484	lncRNA
NUTM2G	no	no	116.393	0.156199	0.375727	0.415723	0.677613	0.999988	48.8952	-0.307248	0.441076	-0.696587	0.486061	0.999984	ENSG00000188152	protein_coding	chr9	96928310	96940253	NUTM2G	ENSG00000188152	protein_coding
NVL	no	no	639.602	-0.0525744	0.135278	-0.38864	0.697542	0.999988	701.156	0.0600454	0.122491	0.490204	0.62399	0.999984	ENSG00000143748	protein_coding	chr1	224227334	224330387	NVL	ENSG00000143748	protein_coding
NXF1	no	no	4710.53	0.070284	0.118082	0.595216	0.551699	0.999988	3242.54	0.129208	0.108772	1.18789	0.234878	0.999984	ENSG00000162231	protein_coding	chr11	62792123	62806302	NXF1	ENSG00000162231	protein_coding
NXNL2	no	no	337.147	0.148746	0.414118	0.359187	0.719455	0.999988	124.421	-0.691434	0.508503	-1.35974	0.173911	0.999984	ENSG00000130045	protein_coding	chr9	88535101	88584274	NXNL2	ENSG00000130045	protein_coding
NXPE3	no	no	4119.61	-0.092778	0.143431	-0.646849	0.51773	0.999988	2068.73	0.049657	0.116433	0.426486	0.669754	0.999984	ENSG00000144815	protein_coding	chr3	101779202	101828229	NXPE3	ENSG00000144815	protein_coding
NXT1	no	no	550.577	0.152841	0.209295	0.730268	0.465226	0.999988	1161.33	0.159942	0.143969	1.11095	0.26659	0.999984	ENSG00000132661	protein_coding	chr20	23350736	23354777	NXT1	ENSG00000132661	protein_coding
OAF	no	no	68.9603	-0.468004	0.432705	-1.08158	0.279441	0.999988	120.714	-0.640271	0.29062	-2.20312	0.0275863	0.616576	ENSG00000184232	protein_coding	chr11	120210767	120230332	OAF	ENSG00000184232	protein_coding
OARD1	no	no	1083.19	-0.0921617	0.175814	-0.524201	0.600139	0.999988	843.882	-0.0608465	0.129112	-0.471269	0.637449	0.999984	ENSG00000124596	protein_coding	chr6	41033627	41097787	OARD1	ENSG00000124596	protein_coding
OAS1	no	no	327.307	-1.15893	0.47273	-2.45157	0.0142235	0.889264	219.649	-0.86033	0.582562	-1.4768	0.139728	0.999984	ENSG00000089127	protein_coding	chr12	112906777	112933222	OAS1	ENSG00000089127	protein_coding
OAS2	no	no	2546.42	-0.44841	0.230091	-1.94884	0.0513148	0.999988	2280.57	-0.087512	0.234051	-0.373902	0.708477	0.999984	ENSG00000111335	protein_coding	chr12	112978395	113011723	OAS2	ENSG00000111335	protein_coding
OAS3	no	no	1803.74	-0.956943	0.37564	-2.5475	0.0108497	0.78981	1260.27	-0.821589	0.344311	-2.38619	0.0170241	0.470466	ENSG00000111331	protein_coding	chr12	112938352	112973249	OAS3	ENSG00000111331	protein_coding
OASL	no	no	220.148	-0.591604	0.414899	-1.4259	0.153897	0.999988	124.09	-0.41496	0.475962	-0.871835	0.383299	0.999984	ENSG00000135114	protein_coding	chr12	121019111	121039242	OASL	ENSG00000135114	protein_coding
OAT	no	no	1092.05	0.312525	0.174903	1.78685	0.0739615	0.999988	1673.26	0.253629	0.172578	1.46965	0.141657	0.999984	ENSG00000065154	protein_coding	chr10	124397303	124418976	OAT	ENSG00000065154	protein_coding
OAZ1	no	no	9239.19	-0.0845091	0.140154	-0.602975	0.546525	0.999988	17609.9	0.144036	0.13099	1.09959	0.27151	0.999984	ENSG00000104904	protein_coding	chr19	2269509	2273490	OAZ1	ENSG00000104904	protein_coding
OAZ2	no	no	806.347	-0.0531939	0.12624	-0.421371	0.673484	0.999988	683.297	0.116667	0.147195	0.792601	0.42801	0.999984	ENSG00000180304	protein_coding	chr15	64687573	64703281	OAZ2	ENSG00000180304	protein_coding
OAZ3	no	no	148.466	0.0693367	0.253392	0.273633	0.784366	0.999988	55.9935	-0.524655	0.299368	-1.75254	0.0796803	0.942184	ENSG00000143450	protein_coding	chr1	151762899	151771334	OAZ3	ENSG00000143450	protein_coding
OBFC1	no	no	1248.9	-0.2578	0.162717	-1.58434	0.113115	0.999988	566.641	0.0581168	0.167938	0.346062	0.729296	0.999984	ENSG00000107960	protein_coding	chr10	103882542	103918205	STN1	ENSG00000107960	protein_coding
OBSCN	no	no	15178.3	-0.180667	0.260173	-0.694411	0.487424	0.999988	2003.7	-0.614273	0.290217	-2.1166	0.0342938	0.684476	ENSG00000154358	protein_coding	chr1	228208130	228378876	OBSCN	ENSG00000154358	protein_coding
OCEL1	no	no	322.718	0.0167035	0.214887	0.0777319	0.938041	0.999988	136.107	-0.462764	0.231636	-1.99781	0.0457373	0.769308	ENSG00000099330	protein_coding	chr19	17226204	17229219	OCEL1	ENSG00000099330	protein_coding
OCIAD1	no	no	1707.99	-0.00101427	0.134177	-0.00755918	0.993969	0.999988	1881.74	0.221088	0.133382	1.65755	0.0974088	0.999149	ENSG00000109180	protein_coding	chr4	48805212	48861817	OCIAD1	ENSG00000109180	protein_coding
OCIAD1-AS1	no	no	41.6666	-0.20929	0.50435	-0.41497	0.678164	0.999988	20.0844	0.152538	0.494202	0.308654	0.757584	0.999984	ENSG00000248256	antisense	chr4	48852008	48860203	OCIAD1-AS1	ENSG00000248256	lncRNA
OCIAD2	no	no	1599.09	-0.0138716	0.24534	-0.0565403	0.954911	0.999988	1016.36	0.0252609	0.190533	0.13258	0.894525	0.999984	ENSG00000145247	protein_coding	chr4	48885019	48906937	OCIAD2	ENSG00000145247	protein_coding
OCLN	no	no	355.507	0.231979	0.349582	0.66359	0.506953	0.999988	99.3894	-0.416537	0.457772	-0.909922	0.362864	0.999984	ENSG00000197822	protein_coding	chr5	69492292	69558104	OCLN	ENSG00000197822	protein_coding
OCM	no	no	52.1075	-0.00795993	0.458	-0.0173798	0.986134	0.999988	2.51482	-2.43667	1.42522	-1.70968	0.0873259	0.966116	ENSG00000122543	protein_coding	chr7	5879827	5886362	OCM	ENSG00000122543	protein_coding
ODC1	no	no	2372.69	0.0223623	0.17013	0.131443	0.895425	0.999988	15575.9	0.260357	0.119403	2.18049	0.0292212	0.630593	ENSG00000115758	protein_coding	chr2	10439968	10448504	ODC1	ENSG00000115758	protein_coding
ODF2	no	no	2242.51	-0.0133718	0.114041	-0.117254	0.906659	0.999988	2493.2	0.0593488	0.112177	0.529065	0.59676	0.999984	ENSG00000136811	protein_coding	chr9	128455186	128501292	ODF2	ENSG00000136811	protein_coding
ODF2L	no	no	2483.04	-0.0914482	0.164017	-0.557553	0.57715	0.999988	805.182	-0.307083	0.245154	-1.25261	0.210348	0.999984	ENSG00000122417	protein_coding	chr1	86346824	86396342	ODF2L	ENSG00000122417	protein_coding
ODF3B	no	no	106.475	-0.893497	0.53277	-1.67708	0.0935273	0.999988	173.575	-0.564139	0.213861	-2.63788	0.00834271	0.302408	ENSG00000177989	protein_coding	chr22	50529710	50532580	ODF3B	ENSG00000177989	protein_coding
OGDH	no	no	4152.89	0.0502144	0.156987	0.319864	0.749072	0.999988	4931.89	0.0784928	0.102831	0.763315	0.445275	0.999984	ENSG00000105953	protein_coding	chr7	44606572	44709066	OGDH	ENSG00000105953	protein_coding
OGFOD1	no	no	1386.42	0.0635237	0.128025	0.496181	0.619767	0.999988	2348.41	0.296956	0.0961163	3.08955	0.00200457	0.107849	ENSG00000087263	protein_coding	chr16	56451490	56479100	OGFOD1	ENSG00000087263	protein_coding
OGFOD2	no	no	279.4	-0.338555	0.211516	-1.60061	0.109464	0.999988	254.858	-0.225262	0.192506	-1.17016	0.241938	0.999984	ENSG00000111325	protein_coding	chr12	122974580	122980043	OGFOD2	ENSG00000111325	protein_coding
OGFOD3	no	no	984.557	-0.0262835	0.130266	-0.201768	0.840098	0.999988	955.399	-0.0927656	0.139237	-0.666241	0.505257	0.999984	ENSG00000181396	protein_coding	chr17	82389223	82418637	OGFOD3	ENSG00000181396	protein_coding
OGFR	no	no	4601.66	-0.174513	0.188912	-0.923779	0.355602	0.999988	3637.45	0.0304781	0.129575	0.235217	0.81404	0.999984	ENSG00000060491	protein_coding	chr20	62804835	62814000	OGFR	ENSG00000060491	protein_coding
OGFR-AS1	no	no	42.1534	0.0107778	0.45366	0.0237574	0.981046	0.999988	24.9978	-0.268011	0.566614	-0.473005	0.63621	0.999984	ENSG00000229873	antisense	chr20	62800627	62805587	OGFR-AS1	ENSG00000229873	lncRNA
OGFRL1	no	no	711.72	-0.0785467	0.274239	-0.286417	0.774559	0.999988	318.454	0.144582	0.239178	0.604496	0.545514	0.999984	ENSG00000119900	protein_coding	chr6	71288803	71308950	OGFRL1	ENSG00000119900	protein_coding
OGFRP1	no	no	37.4868	-0.38783	0.444427	-0.872652	0.382853	0.999988	77.5197	0.0489354	0.261283	0.187289	0.851434	0.999984	ENSG00000182057	lincRNA	chr22	42269753	42275196	OGFRP1	ENSG00000182057	lncRNA
OGG1	no	no	355.788	-0.220746	0.166197	-1.32822	0.184105	0.999988	379.901	0.0476653	0.164096	0.290473	0.771455	0.999984	ENSG00000114026	protein_coding	chr3	9749944	9788219	OGG1	ENSG00000114026	protein_coding
OIP5	no	no	28.8245	-0.0492628	0.500409	-0.0984452	0.921579	0.999988	101.531	-0.166463	0.286168	-0.581696	0.560771	0.999984	ENSG00000104147	protein_coding	chr15	41309268	41332621	OIP5	ENSG00000104147	protein_coding
OIP5-AS1	no	no	8106.32	0.00908527	0.0974866	0.0931951	0.925749	0.999988	5366.17	-0.17084	0.0715457	-2.38785	0.0169475	0.469662	ENSG00000247556	processed_transcript	chr15	41283990	41309737	OIP5-AS1	ENSG00000247556	lncRNA
OLA1	no	no	1930.26	0.0975801	0.145375	0.671229	0.502074	0.999988	4277.47	0.309582	0.14114	2.19344	0.0282759	0.620903	ENSG00000138430	protein_coding	chr2	174072447	174248698	OLA1	ENSG00000138430	protein_coding
OLFM2	no	no	171.818	0.181916	0.272302	0.668068	0.50409	0.999988	27.0774	-0.436505	0.500096	-0.872841	0.38275	0.999984	ENSG00000105088	protein_coding	chr19	9853718	9936552	OLFM2	ENSG00000105088	protein_coding
OLMALINC	no	no	74.9004	-0.36399	0.336862	-1.08053	0.279906	0.999988	51.8885	-0.0700063	0.226691	-0.308818	0.75746	0.999984	ENSG00000235823	lincRNA	chr10	100373615	100383368	OLMALINC	ENSG00000235823	lncRNA
OMA1	no	no	546.571	-0.083139	0.174185	-0.477304	0.633146	0.999988	302.728	-0.349086	0.245241	-1.42344	0.154609	0.999984	ENSG00000162600	protein_coding	chr1	58415384	58546802	OMA1	ENSG00000162600	protein_coding
OPA1	no	no	1731.8	-0.0221845	0.116571	-0.190309	0.849067	0.999988	3609.46	0.169274	0.0958851	1.76538	0.0775001	0.935366	ENSG00000198836	protein_coding	chr3	193593144	193697823	OPA1	ENSG00000198836	protein_coding
OPA1-AS1	no	no	6.25107	0.576715	1.21257	0.475615	0.634348	0.999988	3.83036	-0.825054	1.15877	-0.712009	0.476459	0.999984	ENSG00000224855	antisense	chr3	193618609	193627337	OPA1-AS1	ENSG00000224855	lncRNA
OPA3	no	no	1062.12	-0.0211716	0.122834	-0.172359	0.863155	0.999988	1115.83	-0.0404105	0.135063	-0.299197	0.76479	0.999984	ENSG00000125741	protein_coding	chr19	45527427	45602212	OPA3	ENSG00000125741	protein_coding
OPLAH	no	no	100.385	-0.537409	0.454383	-1.18272	0.23692	0.999988	160.29	0.183512	0.188523	0.973417	0.330346	0.999984	ENSG00000178814	protein_coding	chr8	144051266	144063832	OPLAH	ENSG00000178814	protein_coding
OPN1SW	no	no	51.6623	-0.00794095	0.460705	-0.0172365	0.986248	0.999988	40.1406	0.159464	0.344068	0.463467	0.64303	0.999984	ENSG00000128617	protein_coding	chr7	128772491	128775790	OPN1SW	ENSG00000128617	protein_coding
OPN3	no	no	326.395	-0.13793	0.22059	-0.625279	0.531788	0.999988	416.797	0.319556	0.212279	1.50536	0.132233	0.999984	ENSG00000054277	protein_coding	chr1	241590102	241677376	OPN3	ENSG00000054277	protein_coding
OPRM1	no	no	662.273	0.447234	0.353226	1.26614	0.205462	0.999988	226.241	-0.452041	0.50728	-0.891106	0.372872	0.999984	ENSG00000112038	protein_coding	chr6	154010496	154246867	OPRM1	ENSG00000112038	protein_coding
OPTN	no	no	3869.85	-0.0149151	0.192089	-0.077647	0.938109	0.999988	1750.75	-0.323939	0.189635	-1.70822	0.087595	0.967503	ENSG00000123240	protein_coding	chr10	13099449	13138308	OPTN	ENSG00000123240	protein_coding
OR2A1-AS1	no	no	207.467	0.585686	0.405673	1.44374	0.148813	0.999988	65.0244	-0.152547	0.398672	-0.382636	0.701989	0.999984	ENSG00000244479	antisense	chr7	144251264	144356181	OR2A1-AS1	ENSG00000244479	lncRNA
OR2A7	no	no	56.0457	-0.16269	0.707329	-0.230006	0.818087	0.999988	18.0726	-0.276709	0.721294	-0.383629	0.701253	0.999984	ENSG00000243896	protein_coding	chr7	144258607	144259722	OR2A7	ENSG00000243896	protein_coding
OR2I1P	no	no	4.4919	-30	3.45257	-8.68918	3.65071381826302e-18	1.71411965908904e-13	28.9707	-0.355071	0.610921	-0.581207	0.561101	0.999984	ENSG00000237988	unprocessed_pseudogene	chr6	29553219	29554166	OR2I1P	ENSG00000237988	protein_coding
OR52N4	no	no	40.3534	-0.0773468	0.424655	-0.18214	0.855473	0.999988	11.5717	-0.413414	0.569502	-0.725922	0.467887	0.999984	ENSG00000181074	protein_coding	chr11	5754693	5755729	OR52N4	ENSG00000181074	protein_coding
OR7D2	no	no	189.959	-0.176638	0.537054	-0.328902	0.74223	0.999988	64.3554	-0.512186	0.494049	-1.03671	0.29987	0.999984	ENSG00000188000	protein_coding	chr19	9185594	9188817	OR7D2	ENSG00000188000	protein_coding
ORAI1	no	no	2369.91	-0.00773778	0.152482	-0.0507457	0.959528	0.999988	1880.89	0.0664373	0.115434	0.575542	0.564925	0.999984	ENSG00000276045	protein_coding	chr12	121626550	121642677	ORAI1	ENSG00000276045	protein_coding
ORAI2	no	no	3070.53	0.0175532	0.182295	0.0962898	0.92329	0.999988	2484.51	0.0188352	0.101396	0.185759	0.852634	0.999984	ENSG00000160991	protein_coding	chr7	102433106	102456821	ORAI2	ENSG00000160991	protein_coding
ORAI3	no	no	262.687	0.0100859	0.28284	0.0356593	0.971554	0.999988	69.0093	-0.436597	0.36259	-1.20411	0.228548	0.999984	ENSG00000175938	protein_coding	chr16	30949066	30956461	ORAI3	ENSG00000175938	protein_coding
ORAOV1	no	no	826.607	-0.0770547	0.14872	-0.518118	0.604376	0.999988	373.436	0.142786	0.166568	0.857225	0.39132	0.999984	ENSG00000149716	protein_coding	chr11	69653076	69675416	LTO1	ENSG00000149716	protein_coding
ORC1	no	no	126.095	0.0825172	0.273086	0.302166	0.762526	0.999988	886.993	0.140194	0.259043	0.541201	0.588369	0.999984	ENSG00000085840	protein_coding	chr1	52372829	52404459	ORC1	ENSG00000085840	protein_coding
ORC2	no	no	1644.96	0.0380942	0.0962729	0.39569	0.692334	0.999988	1729.73	0.231432	0.074009	3.12709	0.00176549	0.097521	ENSG00000115942	protein_coding	chr2	200908973	200963680	ORC2	ENSG00000115942	protein_coding
ORC3	no	no	532.923	0.173604	0.165871	1.04662	0.295274	0.999988	950.487	-0.00587167	0.205693	-0.0285457	0.977227	0.999984	ENSG00000135336	protein_coding	chr6	87590067	87667453	ORC3	ENSG00000135336	protein_coding
ORC4	no	no	2139.34	0.170687	0.195536	0.872919	0.382707	0.999988	1187.89	-0.138536	0.236749	-0.58516	0.55844	0.999984	ENSG00000115947	protein_coding	chr2	147930397	148021604	ORC4	ENSG00000115947	protein_coding
ORC5	no	no	311.697	0.0821609	0.180157	0.456051	0.648353	0.999988	635.314	0.131775	0.149157	0.883462	0.376987	0.999984	ENSG00000164815	protein_coding	chr7	104126341	104208047	ORC5	ENSG00000164815	protein_coding
ORC6	no	no	112.063	0.125954	0.379927	0.331521	0.740251	0.999988	528.521	0.378683	0.186123	2.03459	0.0418923	0.740061	ENSG00000091651	protein_coding	chr16	46689643	46698394	ORC6	ENSG00000091651	protein_coding
ORM2	no	no	65.6745	-0.0927777	0.432361	-0.214584	0.830092	0.999988	8.97415	-0.520534	0.948092	-0.549033	0.582983	0.999984	ENSG00000228278	protein_coding	chr9	114329869	114333252	ORM2	ENSG00000228278	protein_coding
ORMDL1	no	no	3710.03	0.0714908	0.125517	0.56957	0.56897	0.999988	2054.71	-0.107064	0.150396	-0.711878	0.47654	0.999984	ENSG00000128699	protein_coding	chr2	189770323	189784371	ORMDL1	ENSG00000128699	protein_coding
ORMDL2	no	no	391.353	0.00112372	0.209722	0.00535814	0.995725	0.999988	569.322	-0.208404	0.144424	-1.443	0.14902	0.999984	ENSG00000123353	protein_coding	chr12	55817919	55821879	ORMDL2	ENSG00000123353	protein_coding
ORMDL3	no	no	3243.62	-0.229215	0.197216	-1.16225	0.245132	0.999988	2368.3	0.00557649	0.193211	0.0288622	0.976975	0.999984	ENSG00000172057	protein_coding	chr17	39921041	39927601	ORMDL3	ENSG00000172057	protein_coding
OS9	no	no	4765.71	-0.00930872	0.111628	-0.0833905	0.933541	0.999988	3287.01	0.118144	0.0807244	1.46355	0.143317	0.999984	ENSG00000135506	protein_coding	chr12	57693955	57721557	OS9	ENSG00000135506	protein_coding
OSBP	no	no	2565.76	-0.0608033	0.110058	-0.552464	0.58063	0.999988	2617.32	0.0227115	0.100284	0.226472	0.820835	0.999984	ENSG00000110048	protein_coding	chr11	59574398	59616144	OSBP	ENSG00000110048	protein_coding
OSBP2	no	no	194.339	0.0427924	0.250398	0.170897	0.864305	0.999988	114.633	-0.592056	0.205721	-2.87795	0.00400269	0.188677	ENSG00000184792	protein_coding	chr22	30693782	30907824	OSBP2	ENSG00000184792	protein_coding
OSBPL10	no	no	320.784	0.352462	0.333014	1.0584	0.289873	0.999988	254.711	-0.224169	0.279067	-0.80328	0.421813	0.999984	ENSG00000144645	protein_coding	chr3	31657890	32077580	OSBPL10	ENSG00000144645	protein_coding
OSBPL10-AS1	no	no	44.8746	0.982608	0.750718	1.30889	0.190572	0.999988	18.6295	-0.0269901	0.772235	-0.0349506	0.972119	0.999984	ENSG00000232490	antisense	chr3	31704058	31721652	OSBPL10-AS1	ENSG00000232490	lncRNA
OSBPL11	no	no	922.573	-0.0982683	0.126887	-0.774456	0.438661	0.999988	831.788	0.0986362	0.137034	0.719793	0.471653	0.999984	ENSG00000144909	protein_coding	chr3	125528858	125595090	OSBPL11	ENSG00000144909	protein_coding
OSBPL1A	no	no	200.717	-0.228299	0.296138	-0.77092	0.440754	0.999988	105.657	-0.518713	0.233533	-2.22115	0.0263407	0.604204	ENSG00000141447	protein_coding	chr18	24162044	24397880	OSBPL1A	ENSG00000141447	protein_coding
OSBPL2	no	no	1806.28	0.0876075	0.0835329	1.04878	0.29428	0.999988	792.069	-0.0669991	0.114069	-0.587355	0.556966	0.999984	ENSG00000130703	protein_coding	chr20	62231922	62296213	OSBPL2	ENSG00000130703	protein_coding
OSBPL3	no	no	1972.33	0.24947	0.194225	1.28444	0.198989	0.999988	1840.81	0.208666	0.207771	1.00431	0.315229	0.999984	ENSG00000070882	protein_coding	chr7	24796539	24981634	OSBPL3	ENSG00000070882	protein_coding
OSBPL5	no	no	337.809	0.608639	0.739518	0.823022	0.410495	0.999988	120.128	0.349754	0.507194	0.689586	0.490454	0.999984	ENSG00000021762	protein_coding	chr11	3087116	3166739	OSBPL5	ENSG00000021762	protein_coding
OSBPL7	no	no	1119.97	0.098164	0.146506	0.670035	0.502836	0.999988	294.271	-0.251925	0.194078	-1.29806	0.194266	0.999984	ENSG00000006025	protein_coding	chr17	47807372	47821834	OSBPL7	ENSG00000006025	protein_coding
OSBPL8	no	no	4773.1	-0.0288043	0.0936624	-0.307534	0.758437	0.999988	3600.21	-0.0151157	0.112081	-0.134864	0.892719	0.999984	ENSG00000091039	protein_coding	chr12	76351797	76559809	OSBPL8	ENSG00000091039	protein_coding
OSBPL9	no	no	1491.33	-0.161157	0.101313	-1.59068	0.111681	0.999988	1414.43	0.0910184	0.0849526	1.0714	0.283988	0.999984	ENSG00000117859	protein_coding	chr1	51577179	51798427	OSBPL9	ENSG00000117859	protein_coding
OSER1	no	no	749.378	0.0770247	0.156616	0.491805	0.622857	0.999988	432.819	-0.175734	0.1404	-1.25166	0.210693	0.999984	ENSG00000132823	protein_coding	chr20	44196496	44210791	OSER1	ENSG00000132823	protein_coding
OSER1-AS1	no	no	491.22	0.26688	0.279725	0.954081	0.340043	0.999988	104.391	-0.649604	0.421752	-1.54025	0.123499	0.999984	ENSG00000223891	lincRNA	chr20	44210960	44226027	OSER1-DT	ENSG00000223891	lncRNA
OSGEP	no	no	862.495	-0.0339434	0.151543	-0.223984	0.822769	0.999988	1404.96	0.0039646	0.115661	0.0342778	0.972656	0.999984	ENSG00000092094	protein_coding	chr14	20446411	20455105	OSGEP	ENSG00000092094	protein_coding
OSGEPL1	no	no	337.703	0.101556	0.182732	0.555766	0.578371	0.999988	298.625	0.158741	0.221646	0.716191	0.473873	0.999984	ENSG00000128694	protein_coding	chr2	189746660	189763227	OSGEPL1	ENSG00000128694	protein_coding
OSGEPL1-AS1	no	no	72.8005	0.179008	0.568504	0.314876	0.752856	0.999988	21.9128	0.243667	0.769885	0.316498	0.751625	0.999984	ENSG00000253559	antisense	chr2	189762704	189765556	OSGEPL1-AS1	ENSG00000253559	lncRNA
OSGIN1	no	no	72.6477	0.272645	0.470037	0.580051	0.56188	0.999988	55.7057	-0.110667	0.413116	-0.267883	0.788789	0.999984	ENSG00000140961	protein_coding	chr16	83948282	83966332	OSGIN1	ENSG00000140961	protein_coding
OSGIN2	no	no	497.886	-0.2972	0.187652	-1.58378	0.113243	0.999988	1062.31	0.177355	0.141432	1.254	0.209842	0.999984	ENSG00000164823	protein_coding	chr8	89901859	89927888	OSGIN2	ENSG00000164823	protein_coding
OSM	no	no	112.004	-0.424146	0.519369	-0.816658	0.414124	0.999988	202.845	0.295379	0.354431	0.833391	0.404624	0.999984	ENSG00000099985	protein_coding	chr22	30262829	30266840	OSM	ENSG00000099985	protein_coding
OSMR-AS1	no	no	35.8586	0.135954	0.674243	0.20164	0.840198	0.999988	13.3099	-0.901177	0.98936	-0.910868	0.362365	0.999984	ENSG00000249740	lincRNA	chr5	38736055	38845829	OSMR-DT	ENSG00000249740	lncRNA
OST4	no	no	1781.17	0.180346	0.201563	0.894738	0.370927	0.999988	1746.92	0.0201156	0.222281	0.0904965	0.927893	0.999984	ENSG00000228474	protein_coding	chr2	27070472	27071773	OST4	ENSG00000228474	protein_coding
OSTC	no	no	780.418	0.193497	0.221959	0.871769	0.383334	0.999988	1384.18	-0.0580993	0.210465	-0.276052	0.782508	0.999984	ENSG00000198856	protein_coding	chr4	108650584	108667820	OSTC	ENSG00000198856	protein_coding
OSTF1	no	no	2356.4	0.0746032	0.174113	0.428475	0.668305	0.999988	2477.15	0.270916	0.181226	1.49491	0.134939	0.999984	ENSG00000134996	protein_coding	chr9	75088543	75147265	OSTF1	ENSG00000134996	protein_coding
OSTM1	no	no	1709.41	-0.019732	0.170349	-0.115832	0.907785	0.999988	1391.42	-0.164231	0.164628	-0.99759	0.318478	0.999984	ENSG00000081087	protein_coding	chr6	108041409	108165854	OSTM1	ENSG00000081087	protein_coding
OTUB1	no	no	1689.27	0.0816908	0.134618	0.606835	0.54396	0.999988	1992.96	0.263431	0.105732	2.49151	0.0127203	0.400741	ENSG00000167770	protein_coding	chr11	63985853	64001811	OTUB1	ENSG00000167770	protein_coding
OTUD1	no	no	1013.18	0.121427	0.171773	0.706901	0.479628	0.999988	751.757	0.0134582	0.203678	0.066076	0.947317	0.999984	ENSG00000165312	protein_coding	chr10	23439458	23442390	OTUD1	ENSG00000165312	protein_coding
OTUD3	no	no	1232.64	0.115832	0.144658	0.800727	0.42329	0.999988	742.434	-0.0337789	0.170082	-0.198603	0.842573	0.999984	ENSG00000169914	protein_coding	chr1	19882513	19912945	OTUD3	ENSG00000169914	protein_coding
OTUD4	no	no	3372.63	-0.183774	0.130023	-1.4134	0.157538	0.999988	6207.78	0.112985	0.15874	0.711762	0.476612	0.999984	ENSG00000164164	protein_coding	chr4	145110838	145180161	OTUD4	ENSG00000164164	protein_coding
OTUD6B	no	no	402.641	0.0172544	0.190584	0.0905342	0.927863	0.999988	1242.56	0.0816475	0.204174	0.399892	0.689236	0.999984	ENSG00000155100	protein_coding	chr8	91070196	91087095	OTUD6B	ENSG00000155100	protein_coding
OTUD6B-AS1	no	no	1201.84	-0.241511	0.176931	-1.365	0.172254	0.999988	796.319	-0.397575	0.193516	-2.05448	0.039929	0.730383	ENSG00000253738	antisense	chr8	91059909	91070189	OTUD6B-AS1	ENSG00000253738	lncRNA
OTUD7B	no	no	657.924	-0.134427	0.197732	-0.679845	0.496602	0.999988	1726.5	0.259046	0.172549	1.50129	0.13328	0.999984	ENSG00000264522	protein_coding	chr1	149937812	150010676	OTUD7B	ENSG00000264522	protein_coding
OTULIN	no	no	1793	-0.0160808	0.143827	-0.111807	0.910977	0.999988	1693.99	-0.0733949	0.110426	-0.66465	0.506275	0.999984	ENSG00000154124	protein_coding	chr5	14664664	14699711	OTULIN	ENSG00000154124	protein_coding
OTX2-AS1	no	no	734.902	0.539093	0.546116	0.987141	0.323574	0.999988	265.287	-0.168075	0.475104	-0.353764	0.723516	0.999984	ENSG00000248550	lincRNA	chr14	56813183	57152177	OTX2-AS1	ENSG00000248550	lncRNA
OVCA2	no	no	568.95	0.186391	0.21674	0.859974	0.389803	0.999988	934.813	0.155626	0.162978	0.954892	0.339632	0.999984	ENSG00000262664	protein_coding	chr17	2041936	2043430	OVCA2	ENSG00000262664	protein_coding
OVCH1-AS1	no	no	105.544	-2.05792	1.59521	-1.29006	0.19703	0.999988	57.7561	-0.990011	1.31839	-0.750925	0.452698	0.999984	ENSG00000257599	antisense	chr12	29389294	29487488	OVCH1-AS1	ENSG00000257599	lncRNA
OVGP1	no	no	276.017	0.0705423	0.245362	0.287503	0.773727	0.999988	57.3368	-0.355051	0.313568	-1.13229	0.257512	0.999984	ENSG00000085465	protein_coding	chr1	111414314	111427777	OVGP1	ENSG00000085465	protein_coding
OXA1L	no	no	3844.35	0.0743317	0.150678	0.493316	0.621789	0.999988	2988.69	0.235702	0.113016	2.08556	0.0370181	0.709987	ENSG00000155463	protein_coding	chr14	22766522	22773041	OXA1L	ENSG00000155463	protein_coding
OXCT1	no	no	1378.54	-0.0461033	0.124465	-0.370412	0.711075	0.999988	3412.9	0.23362	0.112072	2.08456	0.0371093	0.710696	ENSG00000083720	protein_coding	chr5	41730065	41870519	OXCT1	ENSG00000083720	protein_coding
OXCT2	no	no	8.18328	-1.03569	1.65751	-0.624842	0.532074	0.999988	71.2452	-0.469765	0.30012	-1.56526	0.117522	0.999984	ENSG00000198754	protein_coding	chr1	39769523	39771348	OXCT2	ENSG00000198754	protein_coding
OXLD1	no	no	651.121	-0.0121699	0.238422	-0.0510436	0.959291	0.999988	342.542	-0.215545	0.235489	-0.915311	0.360028	0.999984	ENSG00000204237	protein_coding	chr17	81665036	81666635	OXLD1	ENSG00000204237	protein_coding
OXNAD1	no	no	3658.1	-0.180463	0.208631	-0.864986	0.387046	0.999988	939.884	0.126772	0.128922	0.983322	0.325449	0.999984	ENSG00000154814	protein_coding	chr3	16265160	16350299	OXNAD1	ENSG00000154814	protein_coding
OXR1	no	no	1058.84	0.0088684	0.165518	0.0535797	0.95727	0.999988	418.976	-0.429612	0.184869	-2.32387	0.0201324	0.522405	ENSG00000164830	protein_coding	chr8	106270178	106752694	OXR1	ENSG00000164830	protein_coding
OXSM	no	no	202.541	-0.1149	0.2931	-0.392016	0.695046	0.999988	237.419	-0.245374	0.254249	-0.965092	0.334499	0.999984	ENSG00000151093	protein_coding	chr3	25782917	25794534	OXSM	ENSG00000151093	protein_coding
OXSR1	no	no	2134.98	-0.125907	0.0981338	-1.28301	0.199488	0.999988	2603.21	0.0599785	0.11621	0.516123	0.605769	0.999984	ENSG00000172939	protein_coding	chr3	38165089	38255488	OXSR1	ENSG00000172939	protein_coding
OXT	no	no	22.9972	0.399962	0.625411	0.639518	0.522486	0.999988	5.80672	-0.342327	0.937313	-0.365221	0.714946	0.999984	ENSG00000101405	protein_coding	chr20	3071620	3072517	OXT	ENSG00000101405	protein_coding
P2RX4	no	no	1079.06	0.29457	0.172829	1.7044	0.088306	0.999988	658.123	0.233626	0.247283	0.944771	0.344776	0.999984	ENSG00000135124	protein_coding	chr12	121209857	121234106	P2RX4	ENSG00000135124	protein_coding
P2RX5	no	no	438.068	-0.0773296	0.343138	-0.22536	0.821699	0.999988	1047.39	-0.119108	0.264278	-0.450691	0.652212	0.999984	ENSG00000083454	protein_coding	chr17	3672199	3696404	P2RX5	ENSG00000083454	protein_coding
P2RX5-TAX1BP3	no	no	378.629	0.0967122	0.306452	0.315587	0.752316	0.999988	228.493	-0.303695	0.227992	-1.33204	0.182846	0.999984	ENSG00000257950	protein_coding	chr17	3663063	3696194	P2RX5-TAX1BP3	ENSG00000257950	protein_coding
P2RX7	no	no	403.765	-0.487487	0.374602	-1.30135	0.19314	0.999988	355.203	-0.0583368	0.157601	-0.370156	0.711266	0.999984	ENSG00000089041	protein_coding	chr12	121132819	121188032	P2RX7	ENSG00000089041	protein_coding
P2RY11	no	no	601.721	-0.0470047	0.207315	-0.22673	0.820634	0.999988	567.02	-0.121591	0.183779	-0.661615	0.508218	0.999984	ENSG00000244165	protein_coding	chr19	10111538	10115372	P2RY11	ENSG00000244165	protein_coding
P2RY14	no	no	33.6322	1.21422	0.895062	1.35657	0.174918	0.999988	85.5622	0.582053	0.350058	1.66273	0.0963665	0.996706	ENSG00000174944	protein_coding	chr3	151212117	151278467	P2RY14	ENSG00000174944	protein_coding
P3H1	no	no	1049.59	-0.138637	0.161889	-0.856369	0.391794	0.999988	699.28	0.0528897	0.100237	0.527649	0.597743	0.999984	ENSG00000117385	protein_coding	chr1	42746335	42767084	P3H1	ENSG00000117385	protein_coding
P3H3	no	no	309.585	-0.286759	0.332582	-0.862219	0.388567	0.999988	90.3297	-0.0977115	0.370736	-0.263561	0.792118	0.999984	ENSG00000110811	protein_coding	chr12	6828410	6839851	P3H3	ENSG00000110811	protein_coding
P3H4	no	no	307.961	-0.0329794	0.214412	-0.153813	0.877757	0.999988	195.437	-0.149117	0.158674	-0.939771	0.347335	0.999984	ENSG00000141696	protein_coding	chr17	41801947	41812604	P3H4	ENSG00000141696	protein_coding
P4HA1	no	no	680.962	0.237868	0.12595	1.8886	0.058946	0.999988	1127.73	0.0102165	0.139643	0.0731617	0.941677	0.999984	ENSG00000122884	protein_coding	chr10	73007217	73096974	P4HA1	ENSG00000122884	protein_coding
P4HB	no	no	8518.26	0.0259643	0.155129	0.167373	0.867077	0.999988	13854.5	0.161212	0.0918458	1.75525	0.0792163	0.941347	ENSG00000185624	protein_coding	chr17	81843159	81860694	P4HB	ENSG00000185624	protein_coding
P4HTM	no	no	964.672	-0.00982336	0.15472	-0.0634911	0.949375	0.999988	519.933	-0.117254	0.119067	-0.984769	0.324738	0.999984	ENSG00000178467	protein_coding	chr3	48989886	49007154	P4HTM	ENSG00000178467	protein_coding
PA2G4	no	no	5426.94	0.0281475	0.122418	0.22993	0.818146	0.999988	18712.9	0.36514	0.139399	2.61939	0.00880875	0.315107	ENSG00000170515	protein_coding	chr12	56104319	56113907	PA2G4	ENSG00000170515	protein_coding
PAAF1	no	no	590.769	0.144108	0.211349	0.681847	0.495336	0.999988	584.76	0.265007	0.179461	1.47668	0.139762	0.999984	ENSG00000175575	protein_coding	chr11	73876699	73931124	PAAF1	ENSG00000175575	protein_coding
PABPC1	no	no	89415.4	0.170041	0.179093	0.949454	0.34239	0.999988	61832.5	0.210953	0.101104	2.0865	0.0369331	0.709987	ENSG00000070756	protein_coding	chr8	100685816	100722809	PABPC1	ENSG00000070756	protein_coding
PABPC1L	no	no	926.136	-0.0539948	0.158574	-0.340502	0.733478	0.999988	666.219	0.115968	0.213163	0.544034	0.586418	0.999984	ENSG00000101104	protein_coding	chr20	44910062	44959035	PABPC1L	ENSG00000101104	protein_coding
PABPC4	no	no	6365.72	0.0820689	0.125898	0.651866	0.514487	0.999988	8902.72	0.164385	0.102375	1.60571	0.108337	0.999984	ENSG00000090621	protein_coding	chr1	39560816	39576790	PABPC4	ENSG00000090621	protein_coding
PABPN1	no	no	6940.67	0.00517155	0.109425	0.0472612	0.962305	0.999988	8256.54	0.160202	0.102393	1.56458	0.117681	0.999984	ENSG00000100836	protein_coding	chr14	23321289	23326185	PABPN1	ENSG00000100836	protein_coding
PACRG	no	no	32.8867	-0.34284	0.927871	-0.369491	0.711762	0.999988	12.756	0.185899	1.03712	0.179246	0.857745	0.999984	ENSG00000112530	protein_coding	chr6	162727132	163315492	PACRG	ENSG00000112530	protein_coding
PACRGL	no	no	154.447	-0.32239	0.230568	-1.39824	0.162041	0.999988	198.426	-0.03626	0.194502	-0.186424	0.852112	0.999984	ENSG00000163138	protein_coding	chr4	20696282	20752907	PACRGL	ENSG00000163138	protein_coding
PACS1	no	no	7955.46	-0.0413262	0.114421	-0.361178	0.717967	0.999988	2702.63	0.0589026	0.131522	0.447854	0.654258	0.999984	ENSG00000175115	protein_coding	chr11	66070363	66244747	PACS1	ENSG00000175115	protein_coding
PACS2	no	no	2318.5	-0.150268	0.103881	-1.44655	0.148023	0.999988	1242.82	-0.258908	0.108174	-2.39343	0.0166916	0.464325	ENSG00000179364	protein_coding	chr14	105300563	105398147	PACS2	ENSG00000179364	protein_coding
PACSIN2	no	no	1535.96	-0.151675	0.119775	-1.26634	0.205391	0.999988	1033.94	-0.0871054	0.131467	-0.662562	0.507611	0.999984	ENSG00000100266	protein_coding	chr22	42835412	43015145	PACSIN2	ENSG00000100266	protein_coding
PACSIN3	no	no	48.8073	0.586005	0.454505	1.28933	0.197284	0.999988	392.044	0.27238	0.218605	1.24599	0.212768	0.999984	ENSG00000165912	protein_coding	chr11	47177525	47186443	PACSIN3	ENSG00000165912	protein_coding
PADI4	no	no	81.3047	0.315236	0.550796	0.572329	0.567099	0.999988	32.8465	0.0697982	0.578517	0.12065	0.903968	0.999984	ENSG00000159339	protein_coding	chr1	17308195	17364004	PADI4	ENSG00000159339	protein_coding
PAF1	no	no	2247.23	-0.0480784	0.127875	-0.375978	0.706933	0.999988	2905.64	0.200491	0.0938814	2.13558	0.032714	0.66621	ENSG00000006712	protein_coding	chr19	39385852	39391195	PAF1	ENSG00000006712	protein_coding
PAFAH1B1	no	no	3754.34	-0.0639911	0.0903431	-0.708312	0.478751	0.999988	3784.75	0.0853047	0.0753041	1.1328	0.257297	0.999984	ENSG00000007168	protein_coding	chr17	2593210	2685615	PAFAH1B1	ENSG00000007168	protein_coding
PAFAH1B2	no	no	1290.97	-0.00865029	0.131387	-0.0658383	0.947507	0.999988	2347.59	0.224101	0.0979401	2.28814	0.0221294	0.552039	ENSG00000168092	protein_coding	chr11	117144267	117176894	PAFAH1B2	ENSG00000168092	protein_coding
PAFAH1B3	no	no	342.892	0.141659	0.228798	0.619144	0.535821	0.999988	693.645	0.212089	0.193865	1.094	0.273954	0.999984	ENSG00000079462	protein_coding	chr19	42297033	42303546	PAFAH1B3	ENSG00000079462	protein_coding
PAFAH2	no	no	812.69	0.21667	0.22821	0.949433	0.3424	0.999988	416.561	-0.0378775	0.171453	-0.22092	0.825155	0.999984	ENSG00000158006	protein_coding	chr1	25959767	25998157	PAFAH2	ENSG00000158006	protein_coding
PAG1	no	no	6403.38	0.0150562	0.138344	0.108831	0.913336	0.999988	2091.96	-0.304771	0.183338	-1.66234	0.0964441	0.996706	ENSG00000076641	protein_coding	chr8	80967810	81112068	PAG1	ENSG00000076641	protein_coding
PAGR1	no	no	1350.64	0.173369	0.161219	1.07537	0.282211	0.999988	1645.19	0.184798	0.143748	1.28557	0.198593	0.999984	ENSG00000280789	protein_coding	chr16	29815952	29820117	PAGR1	ENSG00000280789	protein_coding
PAICS	no	no	2198.74	0.224568	0.146994	1.52773	0.126578	0.999988	13280.6	0.234755	0.149415	1.57116	0.116145	0.999984	ENSG00000128050	protein_coding	chr4	56435741	56464579	PAICS	ENSG00000128050	protein_coding
PAIP1	no	no	1414.54	0.0692982	0.154625	0.448169	0.654032	0.999988	2322.19	0.141293	0.124066	1.13885	0.254766	0.999984	ENSG00000172239	protein_coding	chr5	43526267	43557758	PAIP1	ENSG00000172239	protein_coding
PAIP2	no	no	2743.4	0.00161474	0.175846	0.00918269	0.992673	0.999988	2624.67	0.0798777	0.158752	0.503161	0.614851	0.999984	ENSG00000120727	protein_coding	chr5	139341587	139369720	PAIP2	ENSG00000120727	protein_coding
PAIP2B	no	no	736.337	0.112624	0.182958	0.615573	0.538176	0.999988	197.795	-0.266805	0.201586	-1.32352	0.185661	0.999984	ENSG00000124374	protein_coding	chr2	71182739	71227083	PAIP2B	ENSG00000124374	protein_coding
PAK1	no	no	398.966	-0.00556861	0.293771	-0.0189556	0.984877	0.999988	412.279	0.275228	0.215929	1.27462	0.202443	0.999984	ENSG00000149269	protein_coding	chr11	77321707	77474635	PAK1	ENSG00000149269	protein_coding
PAK1IP1	no	no	429.047	-0.142493	0.191105	-0.745627	0.455893	0.999988	2512.68	0.341858	0.13877	2.46349	0.0137592	0.421788	ENSG00000111845	protein_coding	chr6	10694695	10709782	PAK1IP1	ENSG00000111845	protein_coding
PAK2	no	no	5415.1	-0.0138502	0.100119	-0.138337	0.889974	0.999988	5077.01	0.0136182	0.107773	0.12636	0.899447	0.999984	ENSG00000180370	protein_coding	chr3	196739857	196832647	PAK2	ENSG00000180370	protein_coding
PAK4	no	no	389.311	0.0338103	0.186771	0.181025	0.856348	0.999988	481.33	0.152465	0.148877	1.0241	0.305787	0.999984	ENSG00000130669	protein_coding	chr19	39125770	39182816	PAK4	ENSG00000130669	protein_coding
PALB2	no	no	421.754	-0.11635	0.123925	-0.938878	0.347793	0.999988	746.543	0.153394	0.115822	1.3244	0.18537	0.999984	ENSG00000083093	protein_coding	chr16	23603160	23641310	PALB2	ENSG00000083093	protein_coding
PALLD	no	no	94.7131	-0.928299	0.621986	-1.49248	0.135575	0.999988	101.633	0.328351	0.47573	0.690206	0.490065	0.999984	ENSG00000129116	protein_coding	chr4	168497066	168928457	PALLD	ENSG00000129116	protein_coding
PAM	no	no	492.935	-0.336992	0.232304	-1.45065	0.146878	0.999988	1360.42	-0.0216342	0.197944	-0.109295	0.912969	0.999984	ENSG00000145730	protein_coding	chr5	102753981	103031105	PAM	ENSG00000145730	protein_coding
PAM16	no	no	265.831	0.103512	0.200914	0.515203	0.606411	0.999988	544.615	0.0234167	0.231923	0.100968	0.919576	0.999984	ENSG00000217930	protein_coding	chr16	4331549	4355607	PAM16	ENSG00000217930	protein_coding
PAN2	no	no	2628.47	-0.33992	0.208497	-1.63034	0.10303	0.999988	540.266	-0.308806	0.170106	-1.81538	0.0694663	0.905015	ENSG00000135473	protein_coding	chr12	56316223	56334053	PAN2	ENSG00000135473	protein_coding
PAN3	no	no	2901.31	-0.0973384	0.12329	-0.789505	0.429817	0.999988	1458.8	-0.173368	0.130321	-1.33032	0.183414	0.999984	ENSG00000152520	protein_coding	chr13	28138506	28295335	PAN3	ENSG00000152520	protein_coding
PANK1	no	no	178.079	-0.0945989	0.314725	-0.300576	0.763737	0.999988	112.071	-0.31335	0.26501	-1.18241	0.237044	0.999984	ENSG00000152782	protein_coding	chr10	89579497	89645572	PANK1	ENSG00000152782	protein_coding
PANK2	no	no	1472.2	-0.202638	0.146958	-1.37888	0.167931	0.999988	1047.29	-0.163815	0.0922302	-1.77615	0.0757082	0.924903	ENSG00000125779	protein_coding	chr20	3888839	3929882	PANK2	ENSG00000125779	protein_coding
PANK3	no	no	3638.45	-0.187036	0.110807	-1.68795	0.0914214	0.999988	3220.09	-0.0851382	0.130058	-0.654619	0.512713	0.999984	ENSG00000120137	protein_coding	chr5	168548495	168579600	PANK3	ENSG00000120137	protein_coding
PANK4	no	no	972.177	-0.0844701	0.121844	-0.693267	0.488142	0.999988	762.387	0.209966	0.114006	1.84171	0.0655182	0.889636	ENSG00000157881	protein_coding	chr1	2508533	2526628	PANK4	ENSG00000157881	protein_coding
PANO1	no	no	86.7561	0.227156	0.310836	0.730791	0.464907	0.999988	96.9119	0.311869	0.214664	1.45283	0.146272	0.999984	ENSG00000274897	protein_coding	chr11	797511	799190	PANO1	ENSG00000288675	protein_coding
PANX1	no	no	330.604	-0.416568	0.226643	-1.83799	0.0660637	0.999988	595.071	-0.0904649	0.123393	-0.733147	0.463469	0.999984	ENSG00000110218	protein_coding	chr11	94128928	94181972	PANX1	ENSG00000110218	protein_coding
PANX2	no	no	35.2844	-0.710798	0.583604	-1.21795	0.223244	0.999988	125.907	0.183141	0.368549	0.496926	0.619241	0.999984	ENSG00000073150	protein_coding	chr22	50170731	50180294	PANX2	ENSG00000073150	protein_coding
PAOX	no	no	540.152	-0.237735	0.193655	-1.22762	0.219589	0.999988	254.096	-0.27358	0.18235	-1.5003	0.133536	0.999984	ENSG00000148832	protein_coding	chr10	133379234	133391694	PAOX	ENSG00000148832	protein_coding
PAPD4	no	no	1946.92	0.0393568	0.0874633	0.449981	0.652724	0.999988	1596.43	0.0623109	0.0778421	0.800478	0.423434	0.999984	ENSG00000164329	protein_coding	chr5	79612120	79686648	TENT2	ENSG00000164329	protein_coding
PAPD5	no	no	1949.11	-0.0946184	0.13915	-0.679973	0.496522	0.999988	2267.78	0.0980271	0.105268	0.931216	0.351742	0.999984	ENSG00000121274	protein_coding	chr16	50152918	50235310	TENT4B	ENSG00000121274	protein_coding
PAPD7	no	no	2225.36	-0.0413126	0.152388	-0.271101	0.786313	0.999988	1389.85	-0.0377107	0.161961	-0.232838	0.815887	0.999984	ENSG00000112941	protein_coding	chr5	6713007	6757048	TENT4A	ENSG00000112941	protein_coding
PAPOLA	no	no	8441.89	-0.0490069	0.0762949	-0.642335	0.520656	0.999988	9610.03	0.125962	0.0727265	1.73199	0.0832747	0.958405	ENSG00000090060	protein_coding	chr14	96501433	96567111	PAPOLA	ENSG00000090060	protein_coding
PAPOLG	no	no	1118.95	-0.0820638	0.156727	-0.52361	0.60055	0.999988	793.811	0.0860286	0.0895932	0.960213	0.336948	0.999984	ENSG00000115421	protein_coding	chr2	60756230	60802085	PAPOLG	ENSG00000115421	protein_coding
PAPPA-AS1	no	no	699.738	0.762673	0.68645	1.11104	0.266552	0.999988	233.196	-0.300363	0.748798	-0.401127	0.688327	0.999984	ENSG00000256040	antisense	chr9	116398157	116400606	PAPPA-AS1	ENSG00000256040	lncRNA
PAPSS1	no	no	817.713	0.242876	0.155976	1.55714	0.119438	0.999988	1036.48	0.154349	0.120141	1.28473	0.198888	0.999984	ENSG00000138801	protein_coding	chr4	107590276	107720452	PAPSS1	ENSG00000138801	protein_coding
PAPSS2	no	no	131.79	0.510576	0.23646	2.15924	0.0308312	0.999988	42.1603	-0.175058	0.312683	-0.559859	0.575575	0.999984	ENSG00000198682	protein_coding	chr10	87659613	87747705	PAPSS2	ENSG00000198682	protein_coding
PAQR3	no	no	787.948	-0.312924	0.116742	-2.68047	0.00735179	0.675769	655.781	-0.131165	0.139021	-0.943493	0.345429	0.999984	ENSG00000163291	protein_coding	chr4	78887127	78939438	PAQR3	ENSG00000163291	protein_coding
PAQR4	no	no	116.901	-0.155339	0.491754	-0.315887	0.752088	0.999988	626.424	0.0484448	0.252782	0.191647	0.848019	0.999984	ENSG00000162073	protein_coding	chr16	2969245	2973489	PAQR4	ENSG00000162073	protein_coding
PAQR6	no	no	86.1371	0.299036	0.351887	0.849807	0.395432	0.999988	53.0008	-0.249262	0.368389	-0.676627	0.498642	0.999984	ENSG00000160781	protein_coding	chr1	156243321	156248117	PAQR6	ENSG00000160781	protein_coding
PAQR7	no	no	378.417	0.456624	0.210966	2.16444	0.0304303	0.999988	396.645	0.271653	0.167634	1.62051	0.105122	0.999984	ENSG00000182749	protein_coding	chr1	25861210	25871253	PAQR7	ENSG00000182749	protein_coding
PAQR8	no	no	1357.08	0.150623	0.128951	1.16806	0.242783	0.999988	334.007	-0.194035	0.224325	-0.864973	0.387054	0.999984	ENSG00000170915	protein_coding	chr6	52361421	52407777	PAQR8	ENSG00000170915	protein_coding
PARD6A	no	no	244.997	0.287691	0.229432	1.25393	0.209867	0.999988	272.321	0.243824	0.204508	1.19224	0.233166	0.999984	ENSG00000102981	protein_coding	chr16	67660946	67662778	PARD6A	ENSG00000102981	protein_coding
PARD6B	no	no	465.909	0.307583	0.295759	1.03998	0.29835	0.999988	222.047	-0.200703	0.33461	-0.599812	0.548631	0.999984	ENSG00000124171	protein_coding	chr20	50731544	50756795	PARD6B	ENSG00000124171	protein_coding
PARG	no	no	616.983	0.130746	0.14932	0.875608	0.381243	0.999988	840.944	0.118248	0.116824	1.01219	0.311447	0.999984	ENSG00000227345	protein_coding	chr10	49818279	49970203	PARG	ENSG00000227345	protein_coding
PARK2	no	yes	200.323	-0.0172343	0.546377	-0.0315429	0.974837	0.999988	64.873	-2.35291	0.51637	-4.55662	5.19822411378108e-06	0.000374216	ENSG00000185345	protein_coding	chr6	161347420	162727771	PRKN	ENSG00000185345	protein_coding
PARK7	no	no	1383.96	0.0902564	0.207749	0.434449	0.663962	0.999988	3803.85	0.00719371	0.16163	0.0445073	0.9645	0.999984	ENSG00000116288	protein_coding	chr1	7954291	7985505	PARK7	ENSG00000116288	protein_coding
PARL	no	no	672.245	0.0258093	0.178213	0.144823	0.884851	0.999988	1305.26	0.130709	0.153899	0.849317	0.395705	0.999984	ENSG00000175193	protein_coding	chr3	183829385	183884933	PARL	ENSG00000175193	protein_coding
PARN	no	no	1050.74	0.0256397	0.161446	0.158813	0.873816	0.999988	1651.44	0.204788	0.10419	1.96552	0.0493537	0.790769	ENSG00000140694	protein_coding	chr16	14435701	14632728	PARN	ENSG00000140694	protein_coding
PARP1	no	no	5423.49	0.00641079	0.143658	0.0446253	0.964406	0.999988	11234.9	0.28186	0.130585	2.15843	0.0308941	0.647085	ENSG00000143799	protein_coding	chr1	226360691	226408079	PARP1	ENSG00000143799	protein_coding
PARP10	no	no	5301.21	-0.335878	0.285809	-1.17518	0.239922	0.999988	2624.11	-0.42355	0.232073	-1.82507	0.0679902	0.899009	ENSG00000178685	protein_coding	chr8	143977153	144012772	PARP10	ENSG00000178685	protein_coding
PARP11	no	no	861.175	-0.246972	0.20604	-1.19866	0.230658	0.999988	558.892	-0.0319453	0.17796	-0.179508	0.857538	0.999984	ENSG00000111224	protein_coding	chr12	3791047	3873448	PARP11	ENSG00000111224	protein_coding
PARP12	no	no	2872.59	-0.312576	0.246955	-1.26572	0.205613	0.999988	1001.35	-0.662155	0.239156	-2.76871	0.00562781	0.243972	ENSG00000059378	protein_coding	chr7	140023744	140063721	PARP12	ENSG00000059378	protein_coding
PARP14	no	no	4660.8	-0.491407	0.304442	-1.61412	0.106501	0.999988	4076.1	-0.514796	0.240464	-2.14084	0.0322868	0.662317	ENSG00000173193	protein_coding	chr3	122680618	122730840	PARP14	ENSG00000173193	protein_coding
PARP15	no	no	3253.28	-0.170938	0.194621	-0.878316	0.379772	0.999988	792.362	-0.440182	0.308559	-1.42657	0.153703	0.999984	ENSG00000173200	protein_coding	chr3	122577602	122639047	PARP15	ENSG00000173200	protein_coding
PARP16	no	no	645.159	0.292254	0.113655	2.57141	0.0101284	0.758892	396.248	0.271156	0.118324	2.29163	0.021927	0.550421	ENSG00000138617	protein_coding	chr15	65234460	65300618	PARP16	ENSG00000138617	protein_coding
PARP2	no	no	292.996	0.152054	0.191988	0.791999	0.428361	0.999988	335.003	0.147777	0.193352	0.764291	0.444694	0.999984	ENSG00000129484	protein_coding	chr14	20343582	20357905	PARP2	ENSG00000129484	protein_coding
PARP3	no	no	312.922	-0.764996	0.309598	-2.47093	0.0134762	0.868814	289.813	-0.339886	0.188743	-1.80078	0.0717372	0.910511	ENSG00000041880	protein_coding	chr3	51942345	51948867	PARP3	ENSG00000041880	protein_coding
PARP4	no	no	4423.45	0.16049	0.117548	1.36531	0.172155	0.999988	1169.19	-0.402282	0.142966	-2.81383	0.00489547	0.21958	ENSG00000102699	protein_coding	chr13	24420926	24512810	PARP4	ENSG00000102699	protein_coding
PARP6	no	no	1755.75	-0.0371257	0.0909721	-0.408099	0.683201	0.999988	1049.65	0.0273961	0.11555	0.237093	0.812585	0.999984	ENSG00000137817	protein_coding	chr15	72241181	72272999	PARP6	ENSG00000137817	protein_coding
PARP8	no	no	3189.88	0.0825895	0.16769	0.492513	0.622357	0.999988	822.522	-0.301845	0.19359	-1.5592	0.118948	0.999984	ENSG00000151883	protein_coding	chr5	50665899	50846522	PARP8	ENSG00000151883	protein_coding
PARP9	no	no	2352.09	-1.34319	0.653999	-2.05381	0.0399936	0.999988	2495.33	-0.325519	0.232033	-1.4029	0.160645	0.999984	ENSG00000138496	protein_coding	chr3	122527924	122564577	PARP9	ENSG00000138496	protein_coding
PARPBP	no	no	53.2178	0.627842	0.602519	1.04203	0.297399	0.999988	147.065	-0.222834	0.294977	-0.755429	0.449992	0.999984	ENSG00000185480	protein_coding	chr12	102120185	102197520	PARPBP	ENSG00000185480	protein_coding
PARS2	no	no	75.2904	-0.296087	0.400317	-0.73963	0.459525	0.999988	114.971	0.480694	0.216681	2.21844	0.0265245	0.606318	ENSG00000162396	protein_coding	chr1	54756898	54764514	PARS2	ENSG00000162396	protein_coding
PARVB	no	no	422.728	0.58229	0.510113	1.14149	0.253666	0.999988	637.979	0.833439	0.386063	2.15882	0.0308643	0.647024	ENSG00000188677	protein_coding	chr22	43999211	44172949	PARVB	ENSG00000188677	protein_coding
PARVG	no	no	3002.72	-0.253319	0.169502	-1.49449	0.135047	0.999988	1024.88	-0.124429	0.20013	-0.621741	0.534112	0.999984	ENSG00000138964	protein_coding	chr22	44172956	44219533	PARVG	ENSG00000138964	protein_coding
PASK	no	no	3479.89	0.677812	0.41966	1.61514	0.106279	0.999988	1715.49	0.494187	0.241506	2.04627	0.0407294	0.735042	ENSG00000115687	protein_coding	chr2	241106099	241150264	PASK	ENSG00000115687	protein_coding
PATL1	no	no	2444.31	-0.150631	0.0931592	-1.61692	0.105895	0.999988	2770.48	0.156292	0.107131	1.45889	0.144595	0.999984	ENSG00000166889	protein_coding	chr11	59636716	59668980	PATL1	ENSG00000166889	protein_coding
PATL2	no	no	397.92	-0.618852	0.252549	-2.45042	0.0142689	0.889733	91.9619	-0.493928	0.30525	-1.61811	0.105639	0.999984	ENSG00000229474	protein_coding	chr15	44665732	44711316	PATL2	ENSG00000229474	protein_coding
PATZ1	no	no	1965.42	-0.0290556	0.131011	-0.221779	0.824486	0.999988	1495.99	0.0387444	0.135916	0.285062	0.775597	0.999984	ENSG00000100105	protein_coding	chr22	31325804	31346232	PATZ1	ENSG00000100105	protein_coding
PAWR	no	no	249.334	-1.03091	0.552936	-1.86443	0.0622607	0.999988	248.076	-0.983903	0.626365	-1.57081	0.116226	0.999984	ENSG00000177425	protein_coding	chr12	79574979	79691097	PAWR	ENSG00000177425	protein_coding
PAX6	no	no	269.506	0.216747	0.325077	0.666758	0.504927	0.999988	103.638	-0.0745185	0.337717	-0.220654	0.825362	0.999984	ENSG00000007372	protein_coding	chr11	31784792	31817961	PAX6	ENSG00000007372	protein_coding
PAX8-AS1	no	no	411.908	-1.38849	0.818235	-1.69694	0.0897086	0.999988	227.019	-0.960622	0.828962	-1.15883	0.246527	0.999984	ENSG00000189223	processed_transcript	chr2	113211522	113276581	PAX8-AS1	ENSG00000189223	lncRNA
PAXBP1	no	no	2992.53	0.125934	0.119447	1.0543	0.291744	0.999988	2646.11	0.163655	0.143915	1.13716	0.25547	0.999984	ENSG00000159086	protein_coding	chr21	32733899	32771858	PAXBP1	ENSG00000159086	protein_coding
PAXBP1-AS1	no	no	200.945	0.282221	0.152275	1.85336	0.0638302	0.999988	122.894	-0.126067	0.284892	-0.442507	0.658122	0.999984	ENSG00000238197	antisense	chr21	32728115	32743122	PAXBP1-AS1	ENSG00000238197	lncRNA
PAXIP1	no	no	843.928	-0.143593	0.103971	-1.38109	0.167251	0.999988	1439.28	0.18986	0.101483	1.87086	0.0613647	0.86919	ENSG00000157212	protein_coding	chr7	154943687	155003084	PAXIP1	ENSG00000157212	protein_coding
PAXIP1-AS1	no	no	521.26	0.0183075	0.233034	0.0785613	0.937382	0.999988	157.246	-0.519989	0.191274	-2.71855	0.0065568	0.261262	ENSG00000273344	lincRNA	chr7	155003448	155005703	PAXIP1-DT	ENSG00000273344	lncRNA
PAXIP1-AS2	no	no	527.217	-0.332807	0.161387	-2.06216	0.0391921	0.999988	222.367	0.0214291	0.245397	0.0873243	0.930414	0.999984	ENSG00000214106	antisense	chr7	154928498	154949908	PAXIP1-AS2	ENSG00000214106	lncRNA
PBLD	no	no	444.535	-0.138927	0.24811	-0.559943	0.575518	0.999988	164.062	-0.217038	0.314788	-0.689475	0.490525	0.999984	ENSG00000108187	protein_coding	chr10	68282660	68333049	PBLD	ENSG00000108187	protein_coding
PBRM1	no	no	3955.14	-0.151635	0.0965747	-1.57013	0.116385	0.999988	4152.99	0.0690377	0.13947	0.494999	0.620601	0.999984	ENSG00000163939	protein_coding	chr3	52545352	52685917	PBRM1	ENSG00000163939	protein_coding
PBX2	no	no	5627.02	-0.102024	0.121349	-0.840752	0.400487	0.999988	3624.3	0.130011	0.0872403	1.49027	0.136154	0.999984	ENSG00000204304	protein_coding	chr6	32184741	32190186	PBX2	ENSG00000204304	protein_coding
PBX3	no	no	469.692	0.0140313	0.169978	0.0825474	0.934211	0.999988	324.198	0.156641	0.187008	0.837615	0.402247	0.999984	ENSG00000167081	protein_coding	chr9	125747345	125967377	PBX3	ENSG00000167081	protein_coding
PBX4	no	no	674.345	0.0131031	0.142758	0.0917852	0.926869	0.999988	272.565	-0.312757	0.163292	-1.91532	0.0554513	0.835543	ENSG00000105717	protein_coding	chr19	19561707	19618916	PBX4	ENSG00000105717	protein_coding
PBXIP1	no	no	15265.1	0.223802	0.124001	1.80485	0.0710988	0.999988	1704.89	-0.39117	0.18241	-2.14445	0.0319965	0.66002	ENSG00000163346	protein_coding	chr1	154944076	154956123	PBXIP1	ENSG00000163346	protein_coding
PC	no	no	173.112	0.373837	0.25723	1.45331	0.146136	0.999988	261.619	0.192632	0.20594	0.93538	0.349592	0.999984	ENSG00000173599	protein_coding	chr11	66848233	66958376	PC	ENSG00000173599	protein_coding
PCAT1	no	no	104.416	0.455083	0.470198	0.967855	0.333117	0.999988	41.7547	-0.377824	0.540606	-0.69889	0.484621	0.999984	ENSG00000253438	lincRNA	chr8	126847055	127021014	PCAT1	ENSG00000253438	lncRNA
PCAT14	no	no	669.021	-0.370792	0.278598	-1.33092	0.183215	0.999988	205.562	-0.386933	0.23089	-1.67583	0.0937716	0.988521	ENSG00000280623	lincRNA	chr22	23536881	23547797	PCAT14	ENSG00000280623	lncRNA
PCBD1	no	no	133.81	0.142992	0.246712	0.579591	0.56219	0.999988	364.868	0.35227	0.189549	1.85846	0.0631036	0.87698	ENSG00000166228	protein_coding	chr10	70882280	70888784	PCBD1	ENSG00000166228	protein_coding
PCBD2	no	no	606.332	0.191849	0.217768	0.880977	0.37833	0.999988	237.356	-0.380542	0.224103	-1.69807	0.0894948	0.974019	ENSG00000132570	protein_coding	chr5	134904906	135007959	PCBD2	ENSG00000132570	protein_coding
PCBP1	no	no	11777.5	-0.0247656	0.0867084	-0.285619	0.77517	0.999988	12909.5	0.172108	0.106548	1.61531	0.106244	0.999984	ENSG00000169564	protein_coding	chr2	70087454	70089203	PCBP1	ENSG00000169564	protein_coding
PCBP1-AS1	no	no	1071.3	0.0619759	0.250385	0.247523	0.804504	0.999988	391.199	-0.510132	0.340201	-1.4995	0.133743	0.999984	ENSG00000179818	processed_transcript	chr2	69962263	70103220	PCBP1-AS1	ENSG00000179818	lncRNA
PCBP2	no	no	13887	0.0697746	0.104272	0.669159	0.503394	0.999988	13600.4	0.150842	0.0975823	1.54579	0.122155	0.999984	ENSG00000197111	protein_coding	chr12	53452102	53481162	PCBP2	ENSG00000197111	protein_coding
PCBP2-OT1	no	no	17.462	-0.400546	0.835585	-0.479361	0.631682	0.999988	15.4184	-0.170262	0.540623	-0.314937	0.75281	0.999984	ENSG00000282977	non_coding	chr12	53464468	53465057	PCBP2-OT1	ENSG00000282977	lncRNA
PCBP3	no	no	28.8355	-0.989564	0.57073	-1.73385	0.0829438	0.999988	171.478	0.354768	0.361618	0.981057	0.326565	0.999984	ENSG00000183570	protein_coding	chr21	45643694	45942454	PCBP3	ENSG00000183570	protein_coding
PCBP4	no	no	972.295	0.106976	0.176247	0.606963	0.543876	0.999988	422.948	-0.0677968	0.186767	-0.363002	0.716603	0.999984	ENSG00000090097	protein_coding	chr3	51957454	51974016	PCBP4	ENSG00000090097	protein_coding
PCCA	no	no	161.79	-0.119555	0.208847	-0.572453	0.567015	0.999988	110.11	-0.195737	0.225277	-0.868873	0.384917	0.999984	ENSG00000175198	protein_coding	chr13	100089015	100530435	PCCA	ENSG00000175198	protein_coding
PCCA-AS1	no	no	5.62151	-0.578042	1.31365	-0.440029	0.659916	0.999988	1.97843	0.740158	1.44028	0.5139	0.607322	0.999984	ENSG00000234650	antisense	chr13	100464440	100481157	PCCA-AS1	ENSG00000234650	lncRNA
PCCB	no	no	527.069	0.0247542	0.197944	0.125056	0.900479	0.999988	948.413	0.0510774	0.125864	0.405813	0.68488	0.999984	ENSG00000114054	protein_coding	chr3	136250306	136337896	PCCB	ENSG00000114054	protein_coding
PCED1A	no	no	2192.9	0.155267	0.1265	1.22741	0.219668	0.999988	479.065	-0.189341	0.124503	-1.52077	0.128317	0.999984	ENSG00000132635	protein_coding	chr20	2835314	2841190	PCED1A	ENSG00000132635	protein_coding
PCED1B	no	no	2162.14	-0.0433898	0.200278	-0.216647	0.828483	0.999988	1174.66	0.367758	0.185145	1.98632	0.0469976	0.776954	ENSG00000179715	protein_coding	chr12	47079603	47236662	PCED1B	ENSG00000179715	protein_coding
PCED1B-AS1	no	no	2290.06	0.140884	0.186512	0.755361	0.450032	0.999988	864.031	0.0873325	0.20748	0.42092	0.673814	0.999984	ENSG00000247774	processed_transcript	chr12	47205898	47216456	PCED1B-AS1	ENSG00000247774	lncRNA
PCF11	no	no	5830.22	-0.0459275	0.111624	-0.411447	0.680745	0.999988	2778.66	-0.0361069	0.126174	-0.286167	0.77475	0.999984	ENSG00000165494	protein_coding	chr11	83156988	83187451	PCF11	ENSG00000165494	protein_coding
PCGF1	no	no	186.185	-0.386686	0.258188	-1.49769	0.134214	0.999988	217.671	-0.131357	0.180579	-0.727423	0.466967	0.999984	ENSG00000115289	protein_coding	chr2	74505043	74508580	PCGF1	ENSG00000115289	protein_coding
PCGF3	no	no	3326.14	-0.0903299	0.173979	-0.519202	0.60362	0.999988	1222.49	-0.0967002	0.11589	-0.834417	0.404046	0.999984	ENSG00000185619	protein_coding	chr4	705748	770640	PCGF3	ENSG00000185619	protein_coding
PCGF5	no	no	5361.37	-0.0188425	0.143287	-0.131502	0.895378	0.999988	3449.97	-0.104997	0.107206	-0.979393	0.327386	0.999984	ENSG00000180628	protein_coding	chr10	91163012	91284331	PCGF5	ENSG00000180628	protein_coding
PCGF6	no	no	328.372	-0.138174	0.233723	-0.591189	0.554394	0.999988	427.904	0.178008	0.122105	1.45783	0.144886	0.999984	ENSG00000156374	protein_coding	chr10	103302796	103351134	PCGF6	ENSG00000156374	protein_coding
PCID2	no	no	1231.94	0.234713	0.1264	1.8569	0.0633249	0.999988	1555.91	0.141712	0.135119	1.0488	0.294271	0.999984	ENSG00000126226	protein_coding	chr13	113177539	113208715	PCID2	ENSG00000126226	protein_coding
PCIF1	no	no	1606.12	-0.151023	0.115993	-1.302	0.192915	0.999988	880.668	0.0381474	0.100558	0.379359	0.704421	0.999984	ENSG00000100982	protein_coding	chr20	45934628	45948023	PCIF1	ENSG00000100982	protein_coding
PCK2	no	no	532.561	-0.245534	0.204282	-1.20194	0.229387	0.999988	1474.34	0.0431322	0.149966	0.287613	0.773643	0.999984	ENSG00000100889	protein_coding	chr14	24094053	24110598	PCK2	ENSG00000100889	protein_coding
PCM1	no	no	5427.45	-0.086066	0.0724238	-1.18837	0.23469	0.999988	4207.2	-0.0213827	0.120288	-0.177762	0.85891	0.999984	ENSG00000078674	protein_coding	chr8	17922840	18029944	PCM1	ENSG00000078674	protein_coding
PCMT1	no	no	1152.48	-0.0303202	0.159326	-0.190303	0.849072	0.999988	1575.62	-0.00996077	0.162197	-0.0614116	0.951031	0.999984	ENSG00000120265	protein_coding	chr6	149749443	149811420	PCMT1	ENSG00000120265	protein_coding
PCMTD1	no	no	2558.6	-0.128437	0.106319	-1.20803	0.227036	0.999988	826.907	-0.374961	0.183228	-2.04642	0.0407153	0.735042	ENSG00000168300	protein_coding	chr8	51817575	51899186	PCMTD1	ENSG00000168300	protein_coding
PCMTD2	no	no	3246.26	-0.166474	0.168649	-0.987107	0.32359	0.999988	721.877	-0.219331	0.13885	-1.57962	0.114193	0.999984	ENSG00000203880	protein_coding	chr20	64255695	64287821	PCMTD2	ENSG00000203880	protein_coding
PCNA	no	no	1073.05	-0.0818197	0.195392	-0.418747	0.675401	0.999988	6987.34	0.0236968	0.236684	0.10012	0.920249	0.999984	ENSG00000132646	protein_coding	chr20	5114953	5126626	PCNA	ENSG00000132646	protein_coding
PCNP	no	no	4286.52	0.0748565	0.119968	0.623972	0.532646	0.999988	4815.88	0.167473	0.120641	1.3882	0.165078	0.999984	ENSG00000081154	protein_coding	chr3	101574095	101594437	PCNP	ENSG00000081154	protein_coding
PCNT	no	no	3852.85	0.0316438	0.130108	0.243212	0.807841	0.999988	2166.98	-0.0794424	0.186758	-0.425376	0.670562	0.999984	ENSG00000160299	protein_coding	chr21	46324122	46445769	PCNT	ENSG00000160299	protein_coding
PCNX	no	no	4642.34	0.0182204	0.103321	0.176347	0.860022	0.999988	2473.81	-0.277809	0.184881	-1.50264	0.132932	0.999984	ENSG00000100731	protein_coding	chr14	70907405	71115382	PCNX1	ENSG00000100731	protein_coding
PCNXL2	no	no	2940.83	-0.0292955	0.144163	-0.20321	0.838971	0.999988	829.565	-0.160541	0.177122	-0.906385	0.364732	0.999984	ENSG00000135749	protein_coding	chr1	232983435	233295713	PCNX2	ENSG00000135749	protein_coding
PCNXL3	no	no	3426.12	-0.293404	0.143952	-2.0382	0.0415299	0.999988	3040.93	-0.135386	0.128991	-1.04958	0.293912	0.999984	ENSG00000197136	protein_coding	chr11	65615773	65637439	PCNX3	ENSG00000197136	protein_coding
PCNXL4	no	no	2145.4	-0.0687827	0.108966	-0.631228	0.527891	0.999988	1380.4	-0.147318	0.0792078	-1.8599	0.0629	0.875399	ENSG00000126773	protein_coding	chr14	60091911	60169133	PCNX4	ENSG00000126773	protein_coding
PCOLCE	no	no	63.3185	-0.629703	0.438853	-1.43489	0.15132	0.999988	22.5521	0.0861706	0.396377	0.217395	0.8279	0.999984	ENSG00000106333	protein_coding	chr7	100602177	100608175	PCOLCE	ENSG00000106333	protein_coding
PCP2	no	no	56.2474	-0.0457279	0.473245	-0.0966263	0.923023	0.999988	9.64995	-1.049	0.745455	-1.40719	0.159372	0.999984	ENSG00000174788	protein_coding	chr19	7631611	7633748	PCP2	ENSG00000174788	protein_coding
PCSK5	no	no	1070.73	1.09185	0.322854	3.38187	0.000719951	0.139685	226.088	-0.945662	0.439157	-2.15336	0.0312907	0.652734	ENSG00000099139	protein_coding	chr9	75890644	76362339	PCSK5	ENSG00000099139	protein_coding
PCSK7	no	no	6718	0.0768889	0.120738	0.636824	0.524239	0.999988	3848.88	0.166539	0.109858	1.51595	0.129533	0.999984	ENSG00000160613	protein_coding	chr11	117204337	117232525	PCSK7	ENSG00000160613	protein_coding
PCTP	no	no	120.487	-0.275917	0.362536	-0.761075	0.446613	0.999988	227.66	0.0952906	0.159788	0.596358	0.550936	0.999984	ENSG00000141179	protein_coding	chr17	55750979	55842830	PCTP	ENSG00000141179	protein_coding
PCYOX1	no	no	1655.24	-0.0211135	0.125367	-0.168413	0.866258	0.999988	806.171	-0.018808	0.113225	-0.166112	0.868069	0.999984	ENSG00000116005	protein_coding	chr2	70257386	70281191	PCYOX1	ENSG00000116005	protein_coding
PCYOX1L	no	no	1068.96	-0.256584	0.193031	-1.32923	0.183771	0.999988	428.664	-0.275706	0.16835	-1.6377	0.101485	0.999984	ENSG00000145882	protein_coding	chr5	149358007	149369653	PCYOX1L	ENSG00000145882	protein_coding
PCYT1A	no	no	2155.75	-0.546059	0.172376	-3.16784	0.00153577	0.241977	2518.51	0.028203	0.114508	0.246297	0.805453	0.999984	ENSG00000161217	protein_coding	chr3	196214222	196287957	PCYT1A	ENSG00000161217	protein_coding
PCYT2	no	no	1175.47	0.275384	0.160814	1.71244	0.0868156	0.999988	880.859	-0.131989	0.161457	-0.817487	0.41365	0.999984	ENSG00000185813	protein_coding	chr17	81900965	81911464	PCYT2	ENSG00000185813	protein_coding
PDAP1	no	yes	2851.27	-0.210613	0.180391	-1.16754	0.242994	0.999988	6871.99	0.362135	0.106994	3.38462	0.000712772	0.0432073	ENSG00000106244	protein_coding	chr7	99392048	99408829	PDAP1	ENSG00000106244	protein_coding
PDCD1	no	no	112.774	0.888704	0.516849	1.71947	0.0855294	0.999988	1215.95	0.135572	0.271602	0.499158	0.617668	0.999984	ENSG00000188389	protein_coding	chr2	241849881	241858908	PDCD1	ENSG00000188389	protein_coding
PDCD10	no	no	1051.24	-0.0376399	0.152441	-0.246914	0.804975	0.999988	2060.14	-0.158563	0.267624	-0.592486	0.553525	0.999984	ENSG00000114209	protein_coding	chr3	167683298	167734939	PDCD10	ENSG00000114209	protein_coding
PDCD11	no	no	2265.93	-0.110575	0.105362	-1.04948	0.293957	0.999988	5973.11	0.253027	0.142817	1.77168	0.0764474	0.929762	ENSG00000148843	protein_coding	chr10	103396648	103446292	PDCD11	ENSG00000148843	protein_coding
PDCD2	no	no	2692.78	0.146775	0.134607	1.0904	0.275538	0.999988	4266.41	0.120684	0.155325	0.776976	0.437173	0.999984	ENSG00000071994	protein_coding	chr6	170575295	170584692	PDCD2	ENSG00000071994	protein_coding
PDCD2L	no	no	249.184	-0.0524794	0.228413	-0.229757	0.818281	0.999988	1049.2	0.246559	0.163461	1.50837	0.131459	0.999984	ENSG00000126249	protein_coding	chr19	34404384	34426168	PDCD2L	ENSG00000126249	protein_coding
PDCD4	no	no	10164	0.147745	0.125884	1.17366	0.240532	0.999988	4043.21	-0.0254689	0.132696	-0.191934	0.847794	0.999984	ENSG00000150593	protein_coding	chr10	110871795	110900006	PDCD4	ENSG00000150593	protein_coding
PDCD4-AS1	no	no	309.98	0.403318	0.228593	1.76435	0.0776732	0.999988	65.9456	-0.13641	0.383272	-0.355908	0.721909	0.999984	ENSG00000203497	antisense	chr10	110869868	110872233	PDCD4-AS1	ENSG00000203497	lncRNA
PDCD5	no	no	1257.91	0.126782	0.197562	0.641732	0.521047	0.999988	2785.32	0.169091	0.216028	0.782728	0.433787	0.999984	ENSG00000105185	protein_coding	chr19	32581068	32587452	PDCD5	ENSG00000105185	protein_coding
PDCD6	no	no	1653.58	0.0269858	0.125599	0.214857	0.829879	0.999988	2253.72	0.191635	0.143464	1.33577	0.181624	0.999984	ENSG00000249915	protein_coding	chr5	271621	353856	PDCD6	ENSG00000249915	protein_coding
PDCD6IP	no	no	3649.74	0.00818781	0.0837669	0.0977452	0.922135	0.999988	3322.24	0.113114	0.0768047	1.47275	0.140818	0.999984	ENSG00000170248	protein_coding	chr3	33798352	33869707	PDCD6IP	ENSG00000170248	protein_coding
PDCD7	no	no	1791.1	0.216029	0.104188	2.07346	0.0381295	0.999988	1561.78	0.225276	0.102234	2.20353	0.0275572	0.616576	ENSG00000090470	protein_coding	chr15	65117379	65133836	PDCD7	ENSG00000090470	protein_coding
PDCL	no	no	558.602	-0.0827264	0.115254	-0.717774	0.472897	0.999988	672.644	0.0127756	0.139499	0.0915825	0.92703	0.999984	ENSG00000136940	protein_coding	chr9	122798389	122828631	PDCL	ENSG00000136940	protein_coding
PDCL3	no	no	677.595	0.0109727	0.19453	0.0564062	0.955018	0.999988	1286.59	0.236487	0.151873	1.55713	0.119439	0.999984	ENSG00000115539	protein_coding	chr2	100562690	100576735	PDCL3	ENSG00000115539	protein_coding
PDDC1	no	no	1792.09	0.0780474	0.14513	0.537776	0.590732	0.999988	933.865	-0.0437426	0.141669	-0.308765	0.7575	0.999984	ENSG00000177225	protein_coding	chr11	767220	777488	GATD1	ENSG00000177225	protein_coding
PDE12	no	no	2381.71	0.126308	0.218077	0.579191	0.56246	0.999988	2411.16	0.0627535	0.152949	0.410291	0.681593	0.999984	ENSG00000174840	protein_coding	chr3	57556276	57566844	PDE12	ENSG00000174840	protein_coding
PDE1B	no	no	164.059	0.185893	0.325487	0.571125	0.567915	0.999988	173.098	0.488752	0.271522	1.80005	0.0718527	0.91123	ENSG00000123360	protein_coding	chr12	54549350	54579239	PDE1B	ENSG00000123360	protein_coding
PDE3B	no	no	11842.4	-0.0576899	0.167663	-0.344083	0.730784	0.999988	2474.02	-0.533213	0.230628	-2.312	0.0207775	0.530777	ENSG00000152270	protein_coding	chr11	14643723	14872044	PDE3B	ENSG00000152270	protein_coding
PDE4A	no	no	186.594	-0.426385	0.443878	-0.960589	0.336759	0.999988	158.879	0.0833803	0.332141	0.251039	0.801784	0.999984	ENSG00000065989	protein_coding	chr19	10416773	10469631	PDE4A	ENSG00000065989	protein_coding
PDE4B	no	no	3115.82	0.0371127	0.216005	0.171814	0.863584	0.999988	1821.96	-0.104615	0.231974	-0.450979	0.652004	0.999984	ENSG00000184588	protein_coding	chr1	65792514	66374579	PDE4B	ENSG00000184588	protein_coding
PDE4D	no	no	3312.28	0.154941	0.218124	0.710337	0.477495	0.999988	1292.21	-0.0156034	0.193187	-0.0807683	0.935626	0.999984	ENSG00000113448	protein_coding	chr5	58969038	60522120	PDE4D	ENSG00000113448	protein_coding
PDE4DIP	no	no	3793.33	0.190046	0.178809	1.06284	0.287854	0.999988	1074.18	-0.193782	0.172174	-1.1255	0.260375	0.999984	ENSG00000178104	protein_coding	chr1	148808181	149048286	PDE4DIP	ENSG00000178104	protein_coding
PDE5A	no	no	151.78	-0.256621	0.284203	-0.902949	0.366553	0.999988	51.8036	-0.0166114	0.39799	-0.0417381	0.966707	0.999984	ENSG00000138735	protein_coding	chr4	119494395	119628991	PDE5A	ENSG00000138735	protein_coding
PDE6A	no	no	396.367	0.0916057	0.349588	0.262039	0.793291	0.999988	161.293	-0.245933	0.407922	-0.602892	0.546581	0.999984	ENSG00000132915	protein_coding	chr5	149857955	149944793	PDE6A	ENSG00000132915	protein_coding
PDE6B	no	no	377.303	-0.17063	0.188518	-0.905112	0.365406	0.999988	243.609	-0.215312	0.130018	-1.65602	0.0977187	0.999149	ENSG00000133256	protein_coding	chr4	625584	670782	PDE6B	ENSG00000133256	protein_coding
PDE6D	no	no	500.051	0.0963989	0.193234	0.49887	0.617871	0.999988	572.987	0.00448399	0.142347	0.0315004	0.97487	0.999984	ENSG00000156973	protein_coding	chr2	231732425	231786272	PDE6D	ENSG00000156973	protein_coding
PDE6G	no	no	11.0856	1.48452	1.03122	1.43958	0.149985	0.999988	4.72384	-2.16867	1.07798	-2.01178	0.0442427	0.759396	ENSG00000185527	protein_coding	chr17	81650459	81663112	PDE6G	ENSG00000185527	protein_coding
PDE7A	no	no	3893.8	-0.0158113	0.175657	-0.0900123	0.928277	0.999988	1131.21	-0.0720724	0.115125	-0.626036	0.531291	0.999984	ENSG00000205268	protein_coding	chr8	65717510	65842322	PDE7A	ENSG00000205268	protein_coding
PDE8A	no	no	1040.87	0.027286	0.157031	0.173762	0.862052	0.999988	674.519	0.0870725	0.12937	0.673048	0.500917	0.999984	ENSG00000073417	protein_coding	chr15	84980440	85139145	PDE8A	ENSG00000073417	protein_coding
PDE9A	no	no	379.982	-0.26115	0.28165	-0.927213	0.353816	0.999988	143.059	-0.390284	0.382367	-1.02071	0.307394	0.999984	ENSG00000160191	protein_coding	chr21	42653636	42775509	PDE9A	ENSG00000160191	protein_coding
PDF	no	no	370.711	0.165262	0.161613	1.02258	0.306507	0.999988	817.484	0.124585	0.166824	0.746802	0.455183	0.999984	ENSG00000258429	protein_coding	chr16	69328621	69330595	PDF	ENSG00000258429	protein_coding
PDGFA	no	no	799.731	0.0700143	0.280626	0.249494	0.802979	0.999988	361.808	-0.357278	0.347088	-1.02936	0.303311	0.999984	ENSG00000197461	protein_coding	chr7	497258	520296	PDGFA	ENSG00000197461	protein_coding
PDGFB	no	no	121.319	0.222078	0.541023	0.410478	0.681455	0.999988	42.7759	0.173382	0.719	0.241143	0.809444	0.999984	ENSG00000100311	protein_coding	chr22	39223359	39244751	PDGFB	ENSG00000100311	protein_coding
PDHB	no	no	1124.56	-0.0984726	0.12806	-0.768956	0.44192	0.999988	1592.52	0.275103	0.177392	1.55083	0.120944	0.999984	ENSG00000168291	protein_coding	chr3	58427630	58433857	PDHB	ENSG00000168291	protein_coding
PDHX	no	no	413.464	0.000758333	0.166382	0.00455778	0.996363	0.999988	642.524	0.224479	0.127251	1.76407	0.0777204	0.936568	ENSG00000110435	protein_coding	chr11	34915829	35020591	PDHX	ENSG00000110435	protein_coding
PDIA3	no	no	8960.88	-0.21821	0.16742	-1.30336	0.19245	0.999988	19493.5	0.162387	0.111288	1.45917	0.144519	0.999984	ENSG00000167004	protein_coding	chr15	43746392	43773279	PDIA3	ENSG00000167004	protein_coding
PDIA4	no	no	3206.59	-0.000878592	0.153703	-0.00571616	0.995439	0.999988	6589.73	0.0994213	0.145974	0.68109	0.495814	0.999984	ENSG00000155660	protein_coding	chr7	149003062	149028641	PDIA4	ENSG00000155660	protein_coding
PDIA5	no	no	154.017	-0.135914	0.337475	-0.402739	0.68714	0.999988	641.569	0.266654	0.146984	1.81417	0.0696523	0.905691	ENSG00000065485	protein_coding	chr3	123067062	123225227	PDIA5	ENSG00000065485	protein_coding
PDIA6	no	no	2952.14	-0.0209085	0.198226	-0.105478	0.915997	0.999988	9697.35	0.224417	0.124181	1.80717	0.0707352	0.907534	ENSG00000143870	protein_coding	chr2	10783391	10837977	PDIA6	ENSG00000143870	protein_coding
PDIK1L	no	no	512.115	0.0993021	0.151301	0.656322	0.511617	0.999988	310.608	-0.110326	0.156118	-0.706682	0.479764	0.999984	ENSG00000175087	protein_coding	chr1	26111165	26125543	PDIK1L	ENSG00000175087	protein_coding
PDK1	no	no	2185.99	-0.317691	0.193235	-1.64407	0.100163	0.999988	989.573	-0.104715	0.151522	-0.691091	0.489509	0.999984	ENSG00000152256	protein_coding	chr2	172555373	172608669	PDK1	ENSG00000152256	protein_coding
PDK2	no	no	637.004	-0.10266	0.155463	-0.660352	0.509028	0.999988	334.999	-0.193867	0.15845	-1.22352	0.221132	0.999984	ENSG00000005882	protein_coding	chr17	50094737	50112152	PDK2	ENSG00000005882	protein_coding
PDLIM2	no	no	1014.04	0.253439	0.215546	1.1758	0.239674	0.999988	606.987	-0.0454516	0.19665	-0.231129	0.817214	0.999984	ENSG00000120913	protein_coding	chr8	22578279	22598025	PDLIM2	ENSG00000120913	protein_coding
PDLIM5	no	no	1034.21	0.0167788	0.279285	0.0600778	0.952094	0.999988	950.525	-0.139093	0.172964	-0.804178	0.421294	0.999984	ENSG00000163110	protein_coding	chr4	94451857	94668227	PDLIM5	ENSG00000163110	protein_coding
PDLIM7	no	no	183.967	-0.0866896	0.177009	-0.489747	0.624313	0.999988	249.867	-0.00765296	0.256103	-0.0298824	0.976161	0.999984	ENSG00000196923	protein_coding	chr5	177483394	177497606	PDLIM7	ENSG00000196923	protein_coding
PDP1	no	no	1338.47	-0.0982197	0.115159	-0.852902	0.393714	0.999988	496.398	0.160878	0.138196	1.16413	0.244371	0.999984	ENSG00000164951	protein_coding	chr8	93857807	93926066	PDP1	ENSG00000164951	protein_coding
PDP2	no	no	888.872	0.27891	0.186278	1.49727	0.134322	0.999988	717.829	0.0588749	0.171876	0.342544	0.731942	0.999984	ENSG00000172840	protein_coding	chr16	66878589	66895754	PDP2	ENSG00000172840	protein_coding
PDPK1	no	no	3152.35	-0.247028	0.115224	-2.14389	0.0320421	0.999988	2477.57	0.0787988	0.117289	0.671834	0.501689	0.999984	ENSG00000140992	protein_coding	chr16	2537964	2603188	PDPK1	ENSG00000140992	protein_coding
PDPR	no	no	2609.81	-0.0704745	0.286791	-0.245735	0.805888	0.999988	1658.05	0.19457	0.300443	0.64761	0.517237	0.999984	ENSG00000090857	protein_coding	chr16	70113626	70162537	PDPR	ENSG00000090857	protein_coding
PDRG1	no	no	366.65	0.287611	0.177373	1.6215	0.10491	0.999988	459.425	0.223395	0.184318	1.21201	0.225509	0.999984	ENSG00000088356	protein_coding	chr20	31944342	31952092	PDRG1	ENSG00000088356	protein_coding
PDS5A	no	no	6172.59	-0.0238414	0.0800929	-0.297672	0.765954	0.999988	6926.54	0.0920247	0.0898792	1.02387	0.305896	0.999984	ENSG00000121892	protein_coding	chr4	39822863	39977956	PDS5A	ENSG00000121892	protein_coding
PDS5B	no	no	2115.13	0.0112158	0.0977955	0.114686	0.908694	0.999988	2319.69	0.00748733	0.0715844	0.104594	0.916698	0.999984	ENSG00000083642	protein_coding	chr13	32586427	32778019	PDS5B	ENSG00000083642	protein_coding
PDSS1	no	no	93.1798	-0.147044	0.332065	-0.442816	0.657899	0.999988	651.775	0.162688	0.167818	0.96943	0.332331	0.999984	ENSG00000148459	protein_coding	chr10	26697659	26746798	PDSS1	ENSG00000148459	protein_coding
PDSS2	no	no	283.939	-0.36491	0.213113	-1.71229	0.0868438	0.999988	432.366	0.0235826	0.163659	0.144095	0.885425	0.999984	ENSG00000164494	protein_coding	chr6	107152557	107459564	PDSS2	ENSG00000164494	protein_coding
PDXDC1	no	no	3641.66	-0.0271585	0.207419	-0.130935	0.895827	0.999988	3146.32	0.0671362	0.121226	0.553809	0.579709	0.999984	ENSG00000179889	protein_coding	chr16	14974591	15139339	PDXDC1	ENSG00000179889	protein_coding
PDXDC2P	no	no	1299.36	-0.247507	0.278735	-0.887964	0.37456	0.999988	377.63	-0.273524	0.274231	-0.99742	0.318561	0.999984	ENSG00000196696	processed_transcript	chr16	69976297	70065948	PDXDC2P-NPIPB14P	ENSG00000196696	lncRNA
PDXK	no	no	2084.53	0.022289	0.146943	0.151685	0.879435	0.999988	2344.81	-0.127658	0.0805702	-1.58443	0.113096	0.999984	ENSG00000160209	protein_coding	chr21	43719094	43762307	PDXK	ENSG00000160209	protein_coding
PDXP	no	no	582.469	-0.167037	0.139732	-1.19541	0.231927	0.999988	1256.69	0.0164425	0.119401	0.137708	0.890471	0.999984	ENSG00000241360	protein_coding	chr22	37658727	37666934	PDXP	ENSG00000241360	protein_coding
PDZD7	no	no	174.482	0.592833	0.346224	1.71228	0.0868448	0.999988	47.6576	-0.337361	0.423095	-0.797363	0.42524	0.999984	ENSG00000186862	protein_coding	chr10	101007683	101031157	PDZD7	ENSG00000186862	protein_coding
PDZD8	no	no	1065.64	-0.16134	0.183029	-0.881502	0.378046	0.999988	1391.03	0.105255	0.146574	0.718102	0.472695	0.999984	ENSG00000165650	protein_coding	chr10	117277274	117375467	PDZD8	ENSG00000165650	protein_coding
PDZK1	no	no	70.6821	-0.025651	0.497751	-0.0515339	0.9589	0.999988	34.0877	-0.360259	0.374788	-0.961234	0.336434	0.999984	ENSG00000174827	protein_coding	chr1	145670852	145708148	PDZK1	ENSG00000174827	protein_coding
PEA15	no	no	1199.63	-0.103546	0.127241	-0.813776	0.415773	0.999988	3232.2	0.188529	0.124936	1.509	0.131299	0.999984	ENSG00000162734	protein_coding	chr1	160205337	160215376	PEA15	ENSG00000162734	protein_coding
PEAK1	no	no	1003.72	-0.158377	0.225893	-0.701117	0.48323	0.999988	1257.62	-0.0495419	0.264562	-0.18726	0.851457	0.999984	ENSG00000173517	protein_coding	chr15	77100656	77420144	PEAK1	ENSG00000173517	protein_coding
PEBP1	no	no	3955.31	0.160635	0.148276	1.08335	0.278654	0.999988	5638.79	0.309453	0.134914	2.29371	0.0218071	0.5492	ENSG00000089220	protein_coding	chr12	118135858	118145584	PEBP1	ENSG00000089220	protein_coding
PECAM1	no	no	1138.28	0.757597	0.309829	2.44521	0.0144769	0.89124	348.75	0.597004	0.370512	1.61129	0.107115	0.999984	ENSG00000261371	protein_coding	chr17	64319415	64413776	PECAM1	ENSG00000261371	protein_coding
PECR	no	no	304.457	-0.0141284	0.207395	-0.0681234	0.945687	0.999988	152.863	-0.259355	0.251398	-1.03165	0.302235	0.999984	ENSG00000115425	protein_coding	chr2	215996329	216082955	PECR	ENSG00000115425	protein_coding
PEF1	no	no	904.889	-0.0510343	0.163281	-0.312554	0.754619	0.999988	1494.93	0.0330354	0.122708	0.26922	0.787761	0.999984	ENSG00000162517	protein_coding	chr1	31629862	31644896	PEF1	ENSG00000162517	protein_coding
PELI1	no	no	1483.2	-0.105416	0.209173	-0.503966	0.614285	0.999988	1409.86	0.090759	0.178173	0.509386	0.610481	0.999984	ENSG00000197329	protein_coding	chr2	64092652	64144454	PELI1	ENSG00000197329	protein_coding
PELI2	no	no	667.104	0.245857	0.169605	1.44959	0.147174	0.999988	161.771	-0.1418	0.237622	-0.596745	0.550678	0.999984	ENSG00000139946	protein_coding	chr14	56117814	56301526	PELI2	ENSG00000139946	protein_coding
PELI3	no	no	485.064	0.41065	0.189822	2.16334	0.0305152	0.999988	397.104	0.20852	0.14538	1.43431	0.151484	0.999984	ENSG00000174516	protein_coding	chr11	66466327	66477337	PELI3	ENSG00000174516	protein_coding
PELO	no	no	256.529	0.0604671	0.241119	0.250777	0.801987	0.999988	782.319	0.318168	0.130946	2.42977	0.0151083	0.441172	ENSG00000152684	protein_coding	chr5	52787940	52804046	PELO	ENSG00000152684	protein_coding
PELP1	no	no	2284.9	0.142573	0.0986721	1.44491	0.148482	0.999988	3889.24	0.209923	0.110332	1.90264	0.0570871	0.847794	ENSG00000141456	protein_coding	chr17	4669774	4704337	PELP1	ENSG00000141456	protein_coding
PEMT	no	no	188.572	0.0771167	0.233809	0.329828	0.74153	0.999988	448.868	0.148985	0.133575	1.11537	0.264693	0.999984	ENSG00000133027	protein_coding	chr17	17505563	17591708	PEMT	ENSG00000133027	protein_coding
PEPD	no	no	1157.54	0.0170442	0.191001	0.0892361	0.928894	0.999988	1812.52	0.0781174	0.136282	0.573206	0.566505	0.999984	ENSG00000124299	protein_coding	chr19	33386950	33521794	PEPD	ENSG00000124299	protein_coding
PER1	no	no	1741.13	0.0933968	0.223242	0.418367	0.675679	0.999988	1019.61	0.0228369	0.158871	0.143745	0.885702	0.999984	ENSG00000179094	protein_coding	chr17	8140472	8156506	PER1	ENSG00000179094	protein_coding
PER2	no	no	549.969	-0.083414	0.202796	-0.411319	0.680839	0.999988	701.641	-0.131981	0.157714	-0.836836	0.402685	0.999984	ENSG00000132326	protein_coding	chr2	238244038	238290102	PER2	ENSG00000132326	protein_coding
PER3	no	no	305.567	-0.330537	0.356756	-0.926507	0.354183	0.999988	217.56	-0.757524	0.288711	-2.62382	0.00869504	0.311762	ENSG00000049246	protein_coding	chr1	7784320	7845177	PER3	ENSG00000049246	protein_coding
PERP	no	no	237.808	0.200653	0.486247	0.412657	0.679858	0.999988	99.9732	-0.469313	0.40697	-1.15319	0.248833	0.999984	ENSG00000112378	protein_coding	chr6	138088505	138107511	PERP	ENSG00000112378	protein_coding
PES1	no	no	1712.4	0.0506175	0.130885	0.386734	0.698953	0.999988	6402.52	0.339039	0.112089	3.02472	0.00248865	0.129	ENSG00000100029	protein_coding	chr22	30576625	30607083	PES1	ENSG00000100029	protein_coding
PET100	no	no	415.418	-0.101681	0.244426	-0.415999	0.67741	0.999988	366.822	-0.262862	0.260276	-1.00993	0.312527	0.999984	ENSG00000229833	protein_coding	chr19	7629737	7631956	PET100	ENSG00000229833	protein_coding
PET117	no	no	354.59	0.36175	0.204569	1.76835	0.0770028	0.999988	434.305	0.383986	0.157786	2.43359	0.0149498	0.43826	ENSG00000232838	protein_coding	chr20	18137873	18143169	PET117	ENSG00000232838	protein_coding
PEX1	no	no	1821.74	0.0839156	0.142424	0.589194	0.555731	0.999988	1019.32	0.0307635	0.10057	0.305892	0.759687	0.999984	ENSG00000127980	protein_coding	chr7	92487020	92528531	PEX1	ENSG00000127980	protein_coding
PEX10	no	no	259.057	0.116353	0.26553	0.438191	0.661248	0.999988	436.374	-0.0851503	0.126332	-0.674021	0.500298	0.999984	ENSG00000157911	protein_coding	chr1	2403964	2413797	PEX10	ENSG00000157911	protein_coding
PEX11A	no	no	110.679	0.4373	0.470787	0.92887	0.352956	0.999988	57.9865	0.0201653	0.395233	0.0510213	0.959309	0.999984	ENSG00000166821	protein_coding	chr15	89677764	89690783	PEX11A	ENSG00000166821	protein_coding
PEX11B	no	no	572.13	-0.006796	0.166291	-0.0408681	0.967401	0.999988	520.232	0.0193933	0.153643	0.126223	0.899556	0.999984	ENSG00000131779	protein_coding	chr1	145911350	145918837	PEX11B	ENSG00000131779	protein_coding
PEX11G	no	no	81.9456	0.0907239	0.377459	0.240354	0.810055	0.999988	25.9216	0.0563858	0.448474	0.125728	0.899947	0.999984	ENSG00000104883	protein_coding	chr19	7476875	7497449	PEX11G	ENSG00000104883	protein_coding
PEX12	no	no	73.3277	0.031945	0.394845	0.0809052	0.935517	0.999988	188.132	0.126041	0.16814	0.749619	0.453484	0.999984	ENSG00000108733	protein_coding	chr17	35574795	35578863	PEX12	ENSG00000108733	protein_coding
PEX13	no	no	715.005	0.0087868	0.171914	0.0511116	0.959237	0.999988	555.136	-0.238709	0.166036	-1.43769	0.150522	0.999984	ENSG00000162928	protein_coding	chr2	61017225	61051990	PEX13	ENSG00000162928	protein_coding
PEX14	no	no	492.135	-0.146827	0.164226	-0.894053	0.371293	0.999988	579.945	0.162472	0.0950167	1.70993	0.0872789	0.966116	ENSG00000142655	protein_coding	chr1	10472288	10630758	PEX14	ENSG00000142655	protein_coding
PEX16	no	no	951.197	0.073641	0.187473	0.392809	0.694461	0.999988	757.389	-0.0830296	0.143321	-0.579327	0.562369	0.999984	ENSG00000121680	protein_coding	chr11	45909669	45918812	PEX16	ENSG00000121680	protein_coding
PEX19	no	no	1248.13	0.00492365	0.130331	0.037778	0.969865	0.999988	1388.78	0.0470458	0.084813	0.5547	0.5791	0.999984	ENSG00000162735	protein_coding	chr1	160276812	160286348	PEX19	ENSG00000162735	protein_coding
PEX2	no	no	588.361	0.00233811	0.239415	0.00976591	0.992208	0.999988	854.146	0.152483	0.184226	0.827695	0.407843	0.999984	ENSG00000164751	protein_coding	chr8	76980258	77001044	PEX2	ENSG00000164751	protein_coding
PEX26	no	no	2953.37	-0.164056	0.152887	-1.07305	0.283248	0.999988	2520.88	-0.0135437	0.106867	-0.126733	0.899152	0.999984	ENSG00000215193	protein_coding	chr22	18077920	18131138	PEX26	ENSG00000215193	protein_coding
PEX3	no	no	360.022	-0.137494	0.161619	-0.850734	0.394917	0.999988	624.954	0.264635	0.120131	2.20289	0.0276027	0.616576	ENSG00000034693	protein_coding	chr6	143450807	143490010	PEX3	ENSG00000034693	protein_coding
PEX5	no	no	1020.84	-0.0984832	0.114264	-0.861892	0.388747	0.999988	1552.35	0.136632	0.0976747	1.39885	0.161859	0.999984	ENSG00000139197	protein_coding	chr12	7188685	7218574	PEX5	ENSG00000139197	protein_coding
PEX6	no	no	1602.7	0.385119	0.269909	1.42684	0.153625	0.999988	779.784	0.531104	0.296874	1.78899	0.0736171	0.916722	ENSG00000124587	protein_coding	chr6	42963870	42979220	PEX6	ENSG00000124587	protein_coding
PEX7	no	no	101.694	-0.135802	0.290726	-0.467112	0.640419	0.999988	117.579	-0.134356	0.286414	-0.469097	0.639001	0.999984	ENSG00000112357	protein_coding	chr6	136822564	136913937	PEX7	ENSG00000112357	protein_coding
PFAS	no	no	1024.61	-0.133572	0.133123	-1.00337	0.315681	0.999988	4626.2	0.165216	0.140068	1.17954	0.238182	0.999984	ENSG00000178921	protein_coding	chr17	8247618	8270491	PFAS	ENSG00000178921	protein_coding
PFDN1	no	no	567.365	0.14838	0.243709	0.608842	0.542629	0.999988	795.574	0.137664	0.136989	1.00493	0.314931	0.999984	ENSG00000113068	protein_coding	chr5	140245039	140303121	PFDN1	ENSG00000113068	protein_coding
PFDN2	no	no	638.999	0.16508	0.214098	0.77105	0.440677	0.999988	2658.77	0.35781	0.187163	1.91175	0.0559082	0.838604	ENSG00000143256	protein_coding	chr1	161100556	161118111	PFDN2	ENSG00000143256	protein_coding
PFDN4	no	no	322.302	0.0439261	0.331225	0.132617	0.894496	0.999988	919.501	-0.0967906	0.320917	-0.301607	0.762952	0.999984	ENSG00000101132	protein_coding	chr20	54207847	54228052	PFDN4	ENSG00000101132	protein_coding
PFDN5	no	no	5703.77	0.209583	0.232879	0.899968	0.368137	0.999988	3640.11	-0.228948	0.260037	-0.880446	0.378618	0.999984	ENSG00000123349	protein_coding	chr12	53295291	53299450	PFDN5	ENSG00000123349	protein_coding
PFDN6	no	no	629.77	0.0341122	0.209252	0.16302	0.870502	0.999988	2177.41	0.301693	0.195515	1.54307	0.122814	0.999984	ENSG00000204220	protein_coding	chr6	33289302	33298401	PFDN6	ENSG00000204220	protein_coding
PFKFB2	no	no	115.03	-0.575933	0.375156	-1.53518	0.124739	0.999988	148.769	-0.24841	0.258041	-0.962674	0.335711	0.999984	ENSG00000123836	protein_coding	chr1	207034366	207081024	PFKFB2	ENSG00000123836	protein_coding
PFKFB3	no	no	1618.02	-0.2066	0.282116	-0.732324	0.463971	0.999988	1918.73	-0.00943271	0.252927	-0.0372942	0.97025	0.999984	ENSG00000170525	protein_coding	chr10	6144934	6235545	PFKFB3	ENSG00000170525	protein_coding
PFKL	no	no	6282.39	-0.0925414	0.147448	-0.62762	0.530253	0.999988	4560.2	0.0231701	0.100732	0.230019	0.818077	0.999984	ENSG00000141959	protein_coding	chr21	44300051	44327376	PFKL	ENSG00000141959	protein_coding
PFKM	no	no	446.469	-0.356011	0.301543	-1.18063	0.23775	0.999988	1450.3	0.0491724	0.227129	0.216496	0.828601	0.999984	ENSG00000152556	protein_coding	chr12	48105139	48146404	PFKM	ENSG00000152556	protein_coding
PFKP	no	no	3986.6	-0.114775	0.187179	-0.613181	0.539757	0.999988	9552.05	0.199469	0.122326	1.63064	0.102966	0.999984	ENSG00000067057	protein_coding	chr10	3066333	3137712	PFKP	ENSG00000067057	protein_coding
PFN1	no	no	20699.1	-0.010817	0.144535	-0.0748404	0.940342	0.999988	41920	0.163101	0.139216	1.17156	0.241373	0.999984	ENSG00000108518	protein_coding	chr17	4945652	4949061	PFN1	ENSG00000108518	protein_coding
PFN2	no	no	289.817	-0.101359	0.280895	-0.360844	0.718216	0.999988	116.618	-0.613557	0.35827	-1.71255	0.0867945	0.965203	ENSG00000070087	protein_coding	chr3	149964904	150050788	PFN2	ENSG00000070087	protein_coding
PGAM1	no	no	2079.91	-0.00177017	0.155633	-0.011374	0.990925	0.999988	15039.2	0.368641	0.119182	3.0931	0.0019808	0.107239	ENSG00000171314	protein_coding	chr10	97426160	97433441	PGAM1	ENSG00000171314	protein_coding
PGAM2	no	no	202.525	0.147442	0.299113	0.49293	0.622062	0.999988	38.9877	-0.551634	0.416871	-1.32327	0.185744	0.999984	ENSG00000164708	protein_coding	chr7	44062727	44065587	PGAM2	ENSG00000164708	protein_coding
PGAM5	no	no	1350.82	-0.00711653	0.144726	-0.0491723	0.960782	0.999988	3514.51	0.0636678	0.135906	0.46847	0.639449	0.999984	ENSG00000247077	protein_coding	chr12	132710819	132722734	PGAM5	ENSG00000247077	protein_coding
PGAP1	no	no	1342.84	-0.633641	0.269735	-2.34912	0.0188177	0.992387	957.583	-0.433624	0.246724	-1.75752	0.0788287	0.940501	ENSG00000197121	protein_coding	chr2	196833004	196927796	PGAP1	ENSG00000197121	protein_coding
PGAP2	no	no	316.885	0.0641649	0.263585	0.243432	0.807671	0.999988	391.369	0.122736	0.162046	0.757415	0.448801	0.999984	ENSG00000148985	protein_coding	chr11	3797724	3826371	PGAP2	ENSG00000148985	protein_coding
PGAP3	no	no	494.435	-0.0968352	0.209991	-0.46114	0.644698	0.999988	223.407	-0.32935	0.206609	-1.59408	0.110919	0.999984	ENSG00000161395	protein_coding	chr17	39671122	39696797	PGAP3	ENSG00000161395	protein_coding
PGBD1	no	no	71.9132	-0.558372	0.397368	-1.40518	0.159969	0.999988	79.9967	-0.268363	0.22561	-1.1895	0.234242	0.999984	ENSG00000137338	protein_coding	chr6	28281572	28302549	PGBD1	ENSG00000137338	protein_coding
PGBD2	no	no	726.209	-0.0760947	0.211071	-0.360518	0.71846	0.999988	299.741	-0.341534	0.25954	-1.31592	0.188201	0.999984	ENSG00000185220	protein_coding	chr1	248906196	248919946	PGBD2	ENSG00000185220	protein_coding
PGBD4	no	no	796.723	0.222283	0.288042	0.771704	0.44029	0.999988	332.615	-0.121157	0.284515	-0.425837	0.670227	0.999984	ENSG00000182405	protein_coding	chr15	34102073	34108684	PGBD4	ENSG00000182405	protein_coding
PGD	yes	no	2397.48	-0.524064	0.141321	-3.70833	0.000208634	0.0473237	4945.83	-0.0142622	0.131543	-0.108422	0.913661	0.999984	ENSG00000142657	protein_coding	chr1	10398592	10420144	PGD	ENSG00000142657	protein_coding
PGGT1B	no	no	1209.34	0.0926722	0.127183	0.728653	0.466214	0.999988	1145.18	-0.0102008	0.164315	-0.0620808	0.950499	0.999984	ENSG00000164219	protein_coding	chr5	115204012	115262872	PGGT1B	ENSG00000164219	protein_coding
PGLS	no	no	1126.51	-0.140695	0.164014	-0.857821	0.390991	0.999988	1070.72	-0.049465	0.141851	-0.34871	0.727307	0.999984	ENSG00000130313	protein_coding	chr19	17511629	17521288	PGLS	ENSG00000130313	protein_coding
PGM1	no	no	637.672	0.0243691	0.160948	0.15141	0.879652	0.999988	962.91	0.0701613	0.118651	0.591323	0.554304	0.999984	ENSG00000079739	protein_coding	chr1	63593276	63660245	PGM1	ENSG00000079739	protein_coding
PGM2	no	no	494.772	-0.206384	0.190189	-1.08515	0.277853	0.999988	1407.39	0.269439	0.118955	2.26505	0.0235094	0.571675	ENSG00000169299	protein_coding	chr4	37826633	37862937	PGM2	ENSG00000169299	protein_coding
PGM2L1	no	no	1253.33	0.25536	0.216974	1.17691	0.23923	0.999988	959.194	0.132916	0.21757	0.610913	0.541257	0.999984	ENSG00000165434	protein_coding	chr11	74330318	74398473	PGM2L1	ENSG00000165434	protein_coding
PGM3	no	no	804.055	0.109525	0.154987	0.706667	0.479773	0.999988	463.244	0.159155	0.142025	1.12061	0.262453	0.999984	ENSG00000013375	protein_coding	chr6	83161150	83193936	PGM3	ENSG00000013375	protein_coding
PGM5P4-AS1	no	no	40.9449	0.376261	0.730234	0.51526	0.606371	0.999988	15.0976	-0.566624	0.62206	-0.910883	0.362357	0.999984	ENSG00000231943	lincRNA	chr2	113527568	113542672	PGM5P4-AS1	ENSG00000231943	lncRNA
PGP	no	no	1098.78	0.0259498	0.165873	0.156444	0.875683	0.999988	1276.37	0.113997	0.162326	0.702269	0.482512	0.999984	ENSG00000184207	protein_coding	chr16	2211997	2214807	PGP	ENSG00000184207	protein_coding
PGPEP1	no	no	3375.33	0.516044	0.157835	3.26952	0.00107732	0.188744	1051.87	0.043422	0.279652	0.155271	0.876607	0.999984	ENSG00000130517	protein_coding	chr19	18340587	18369950	PGPEP1	ENSG00000130517	protein_coding
PGRMC2	no	no	1630.78	-0.0163322	0.155509	-0.105024	0.916356	0.999988	1349.07	0.0626814	0.121632	0.515336	0.606318	0.999984	ENSG00000164040	protein_coding	chr4	128269237	128288829	PGRMC2	ENSG00000164040	protein_coding
PGS1	no	no	1045.35	-0.134848	0.157691	-0.855141	0.392473	0.999988	841.272	0.0966791	0.166108	0.582025	0.56055	0.999984	ENSG00000087157	protein_coding	chr17	78378640	78425114	PGS1	ENSG00000087157	protein_coding
PHACTR1	no	no	125.897	-0.152658	0.503398	-0.303256	0.761695	0.999988	37.9536	-0.498068	0.493056	-1.01017	0.312416	0.999984	ENSG00000112137	protein_coding	chr6	12716805	13290484	PHACTR1	ENSG00000112137	protein_coding
PHACTR2	no	no	2187.02	-0.0367041	0.229247	-0.160107	0.872797	0.999988	1477.24	0.163719	0.184402	0.887839	0.374627	0.999984	ENSG00000112419	protein_coding	chr6	143536845	143831185	PHACTR2	ENSG00000112419	protein_coding
PHACTR4	no	no	1804.34	-0.0194226	0.142965	-0.135855	0.891936	0.999988	1339.06	0.0874418	0.142151	0.615132	0.538468	0.999984	ENSG00000204138	protein_coding	chr1	28369582	28500369	PHACTR4	ENSG00000204138	protein_coding
PHAX	no	no	1486.69	0.0619753	0.135426	0.457632	0.647217	0.999988	2397.63	0.0518774	0.116106	0.446811	0.655011	0.999984	ENSG00000164902	protein_coding	chr5	126600268	126627252	PHAX	ENSG00000164902	protein_coding
PHB	no	no	1540.39	-0.0306359	0.18259	-0.167786	0.866752	0.999988	7884.52	0.286635	0.169475	1.69131	0.0907778	0.979497	ENSG00000167085	protein_coding	chr17	49404049	49414905	PHB1	ENSG00000167085	protein_coding
PHB2	no	no	3290.08	0.114845	0.133803	0.858318	0.390717	0.999988	8463.76	0.259677	0.129702	2.00211	0.0452727	0.764693	ENSG00000215021	protein_coding	chr12	6965327	6970825	PHB2	ENSG00000215021	protein_coding
PHC1	no	no	2101.75	-0.00314393	0.149138	-0.0210807	0.983181	0.999988	517.322	-0.0751803	0.206284	-0.364451	0.715521	0.999984	ENSG00000111752	protein_coding	chr12	8913896	8941467	PHC1	ENSG00000111752	protein_coding
PHC2	no	no	1381.44	-0.0388489	0.171805	-0.226122	0.821106	0.999988	1032.17	-0.0166205	0.135934	-0.122269	0.902686	0.999984	ENSG00000134686	protein_coding	chr1	33323623	33431052	PHC2	ENSG00000134686	protein_coding
PHC3	no	no	6569.65	-0.187272	0.135571	-1.38136	0.167168	0.999988	2976.51	-0.167014	0.205675	-0.812028	0.416776	0.999984	ENSG00000173889	protein_coding	chr3	170086732	170181749	PHC3	ENSG00000173889	protein_coding
PHF1	no	no	5539.44	0.0491049	0.124265	0.395164	0.692722	0.999988	1518.73	-0.23029	0.147499	-1.5613	0.118453	0.999984	ENSG00000112511	protein_coding	chr6	33410399	33416453	PHF1	ENSG00000112511	protein_coding
PHF10	no	no	4285.3	0.0164839	0.102973	0.16008	0.872818	0.999988	2741.37	0.0643305	0.0897628	0.716673	0.473576	0.999984	ENSG00000130024	protein_coding	chr6	169703905	169725566	PHF10	ENSG00000130024	protein_coding
PHF11	no	no	1889.5	-0.210043	0.216103	-0.971958	0.331071	0.999988	1480.85	-0.0403969	0.197339	-0.204708	0.8378	0.999984	ENSG00000136147	protein_coding	chr13	49495610	49528987	PHF11	ENSG00000136147	protein_coding
PHF12	no	no	4629.64	-0.0322896	0.109275	-0.295489	0.76762	0.999988	1914.93	-0.0119095	0.120638	-0.0987211	0.92136	0.999984	ENSG00000109118	protein_coding	chr17	28905250	28951771	PHF12	ENSG00000109118	protein_coding
PHF13	no	no	477.479	0.099291	0.169663	0.585224	0.558397	0.999988	451.855	0.13585	0.138718	0.979327	0.327418	0.999984	ENSG00000116273	protein_coding	chr1	6613685	6624033	PHF13	ENSG00000116273	protein_coding
PHF14	no	no	1233.45	0.024802	0.106385	0.233134	0.815657	0.999988	1748.29	0.163545	0.104788	1.56073	0.118587	0.999984	ENSG00000106443	protein_coding	chr7	10973872	11169630	PHF14	ENSG00000106443	protein_coding
PHF19	no	no	4144.72	0.101461	0.141283	0.718144	0.472669	0.999988	1860.06	-0.107014	0.175509	-0.609737	0.542036	0.999984	ENSG00000119403	protein_coding	chr9	120855652	120894896	PHF19	ENSG00000119403	protein_coding
PHF2	no	no	3054.22	-0.0446713	0.116232	-0.384329	0.700735	0.999988	1762.5	0.120419	0.115975	1.03832	0.29912	0.999984	ENSG00000197724	protein_coding	chr9	93576407	93679587	PHF2	ENSG00000197724	protein_coding
PHF20	no	no	1884.6	0.131926	0.118259	1.11557	0.264607	0.999988	1672.88	0.0662495	0.0942171	0.703158	0.481957	0.999984	ENSG00000025293	protein_coding	chr20	35771974	35950381	PHF20	ENSG00000025293	protein_coding
PHF20L1	no	no	3415.83	0.0240236	0.102877	0.233518	0.815359	0.999988	3844.72	-0.0441195	0.11612	-0.379946	0.703985	0.999984	ENSG00000129292	protein_coding	chr8	132775358	132848807	PHF20L1	ENSG00000129292	protein_coding
PHF21A	no	no	1526.25	-0.20254	0.108519	-1.8664	0.0619852	0.999988	784.564	0.00146055	0.161517	0.00904271	0.992785	0.999984	ENSG00000135365	protein_coding	chr11	45929323	46121178	PHF21A	ENSG00000135365	protein_coding
PHF23	no	no	1137.33	-0.0963311	0.13514	-0.712826	0.475953	0.999988	1119.89	0.163556	0.126785	1.29002	0.197043	0.999984	ENSG00000040633	protein_coding	chr17	7235028	7239722	PHF23	ENSG00000040633	protein_coding
PHF3	no	no	5029.96	0.0593207	0.0819146	0.724177	0.468957	0.999988	2879.35	0.0198689	0.128745	0.154327	0.877352	0.999984	ENSG00000118482	protein_coding	chr6	63635820	63779336	PHF3	ENSG00000118482	protein_coding
PHF5A	no	no	556.582	-0.129841	0.210905	-0.615641	0.538132	0.999988	1688.29	0.0441917	0.263989	0.1674	0.867056	0.999984	ENSG00000100410	protein_coding	chr22	41459717	41468725	PHF5A	ENSG00000100410	protein_coding
PHF7	no	no	235.237	-0.394016	0.282363	-1.39542	0.162888	0.999988	78.3081	-0.249151	0.216288	-1.15194	0.249345	0.999984	ENSG00000010318	protein_coding	chr3	52410561	52423641	PHF7	ENSG00000010318	protein_coding
PHGDH	no	no	313.76	-0.525579	0.346794	-1.51554	0.129637	0.999988	1401.1	0.172578	0.237889	0.725453	0.468174	0.999984	ENSG00000092621	protein_coding	chr1	119659798	119744215	PHGDH	ENSG00000092621	protein_coding
PHIP	no	no	4531.72	0.0677367	0.106616	0.635336	0.525209	0.999988	2676.25	-0.138245	0.109393	-1.26375	0.206319	0.999984	ENSG00000146247	protein_coding	chr6	78935867	79078236	PHIP	ENSG00000146247	protein_coding
PHKB	no	no	1087.99	-0.107405	0.145389	-0.738745	0.460062	0.999988	764.692	-0.0480816	0.112148	-0.428735	0.668116	0.999984	ENSG00000102893	protein_coding	chr16	47461123	47701523	PHKB	ENSG00000102893	protein_coding
PHKG1	no	no	123.08	-0.137844	0.354289	-0.389072	0.697223	0.999988	51.3717	-0.303107	0.287945	-1.05265	0.2925	0.999984	ENSG00000164776	protein_coding	chr7	56080283	56092996	PHKG1	ENSG00000164776	protein_coding
PHKG2	no	no	760.481	-0.0929519	0.118374	-0.785239	0.432314	0.999988	572.447	0.0948344	0.143472	0.660997	0.508615	0.999984	ENSG00000156873	protein_coding	chr16	30748270	30761176	PHKG2	ENSG00000156873	protein_coding
PHLDA1	no	no	376.199	0.0303551	0.360086	0.0842995	0.932818	0.999988	1809.07	0.071531	0.187886	0.380715	0.703414	0.999984	ENSG00000139289	protein_coding	chr12	76025447	76033932	PHLDA1	ENSG00000139289	protein_coding
PHLDA2	no	no	20.167	0.696019	0.939109	0.741148	0.458604	0.999988	197.423	-0.0610294	0.383633	-0.159083	0.873604	0.999984	ENSG00000181649	protein_coding	chr11	2928273	2929455	PHLDA2	ENSG00000181649	protein_coding
PHLDA3	no	no	143.43	-0.483763	0.515192	-0.938996	0.347733	0.999988	62.4887	-0.915096	0.441668	-2.07191	0.038274	0.721914	ENSG00000174307	protein_coding	chr1	201464383	201469237	PHLDA3	ENSG00000174307	protein_coding
PHLDB1	no	no	175.924	0.104059	0.308094	0.337751	0.735551	0.999988	139.662	-0.554191	0.20537	-2.69849	0.0069654	0.26842	ENSG00000019144	protein_coding	chr11	118606440	118658038	PHLDB1	ENSG00000019144	protein_coding
PHLDB3	no	no	1145.28	0.34074	0.18004	1.89258	0.0584138	0.999988	690.118	-0.045656	0.148296	-0.30787	0.758181	0.999984	ENSG00000176531	protein_coding	chr19	43474954	43504935	PHLDB3	ENSG00000176531	protein_coding
PHLPP1	no	no	385.191	-0.203232	0.185565	-1.09521	0.273426	0.999988	323.57	-0.357863	0.277635	-1.28897	0.197408	0.999984	ENSG00000081913	protein_coding	chr18	62715450	62980433	PHLPP1	ENSG00000081913	protein_coding
PHLPP2	no	no	923.238	0.367059	0.188976	1.94236	0.0520936	0.999988	959.444	0.0420909	0.16433	0.256136	0.797845	0.999984	ENSG00000040199	protein_coding	chr16	71637835	71724701	PHLPP2	ENSG00000040199	protein_coding
PHOSPHO2	no	no	93.4959	0.248697	0.31535	0.788639	0.430323	0.999988	43.8648	-0.661893	0.274062	-2.41513	0.0157297	0.450287	ENSG00000144362	protein_coding	chr2	169694454	169701708	PHOSPHO2	ENSG00000144362	protein_coding
PHPT1	no	no	463.844	-0.168475	0.247125	-0.681741	0.495403	0.999988	794.023	-0.0572318	0.132724	-0.431208	0.666317	0.999984	ENSG00000054148	protein_coding	chr9	136848724	136851027	PHPT1	ENSG00000054148	protein_coding
PHRF1	no	no	3962.64	-0.0676746	0.109284	-0.619256	0.535748	0.999988	4191.67	0.0686883	0.103986	0.660553	0.508899	0.999984	ENSG00000070047	protein_coding	chr11	576486	612222	PHRF1	ENSG00000070047	protein_coding
PHTF1	no	no	262.956	0.0186929	0.337262	0.0554255	0.955799	0.999988	448.584	0.20044	0.185492	1.08058	0.279883	0.999984	ENSG00000116793	protein_coding	chr1	113696831	113759489	PHTF1	ENSG00000116793	protein_coding
PHTF2	no	no	1099.04	0.0654218	0.138684	0.471733	0.637118	0.999988	1102.91	-0.113066	0.18564	-0.609063	0.542483	0.999984	ENSG00000006576	protein_coding	chr7	77798792	77957503	PHTF2	ENSG00000006576	protein_coding
PHYH	no	no	149.293	0.0306545	0.250666	0.122292	0.902667	0.999988	266.12	-0.0901107	0.188139	-0.478958	0.631969	0.999984	ENSG00000107537	protein_coding	chr10	13277796	13302412	PHYH	ENSG00000107537	protein_coding
PHYHD1	no	no	173.496	0.0784552	0.368938	0.212652	0.831599	0.999988	47.8477	-0.010665	0.630098	-0.0169259	0.986496	0.999984	ENSG00000175287	protein_coding	chr9	128920895	128942041	PHYHD1	ENSG00000175287	protein_coding
PHYKPL	no	no	2479.13	-0.121065	0.202653	-0.597403	0.550238	0.999988	956.644	-0.149732	0.166759	-0.897897	0.36924	0.999984	ENSG00000175309	protein_coding	chr5	178208497	178232791	PHYKPL	ENSG00000175309	protein_coding
PI4K2A	no	no	580.788	-0.261344	0.100662	-2.59627	0.00942426	0.740281	755.128	0.14125	0.114634	1.23219	0.21788	0.999984	ENSG00000155252	protein_coding	chr10	97640686	97676434	PI4K2A	ENSG00000155252	protein_coding
PI4K2B	no	no	1176.98	-0.0940666	0.15309	-0.614454	0.538915	0.999988	1785.3	-0.130401	0.178072	-0.732295	0.463988	0.999984	ENSG00000038210	protein_coding	chr4	25233975	25279092	PI4K2B	ENSG00000038210	protein_coding
PI4KA	no	no	5330.8	-0.0277602	0.115258	-0.240853	0.809669	0.999988	2990.91	0.0660788	0.153052	0.43174	0.66593	0.999984	ENSG00000241973	protein_coding	chr22	20707691	20859417	PI4KA	ENSG00000241973	protein_coding
PI4KB	no	no	2996.42	-0.0705112	0.104857	-0.672448	0.501298	0.999988	2607.23	0.0300625	0.0708515	0.424302	0.671345	0.999984	ENSG00000143393	protein_coding	chr1	151291797	151327715	PI4KB	ENSG00000143393	protein_coding
PIANP	no	no	128.233	-0.894282	0.347606	-2.57269	0.0100913	0.758106	47.8778	-0.900047	0.421454	-2.13558	0.0327139	0.66621	ENSG00000139200	protein_coding	chr12	6693792	6700800	PIANP	ENSG00000139200	protein_coding
PIAS1	no	no	2606.53	-0.000793326	0.118731	-0.00668169	0.994669	0.999988	1306.32	0.00423509	0.107645	0.039343	0.968617	0.999984	ENSG00000033800	protein_coding	chr15	68054179	68198603	PIAS1	ENSG00000033800	protein_coding
PIAS2	no	no	1235.82	0.131225	0.124721	1.05215	0.292729	0.999988	865.146	0.188128	0.110673	1.69985	0.0891587	0.972906	ENSG00000078043	protein_coding	chr18	46803224	46920160	PIAS2	ENSG00000078043	protein_coding
PIAS3	no	no	822.526	-0.196869	0.147318	-1.33635	0.181434	0.999988	477.234	-0.113253	0.098094	-1.15454	0.248279	0.999984	ENSG00000131788	protein_coding	chr1	145848522	145859836	PIAS3	ENSG00000131788	protein_coding
PIAS4	no	no	947.122	-0.165662	0.110822	-1.49485	0.134954	0.999988	1014.68	0.15817	0.111074	1.42401	0.154445	0.999984	ENSG00000105229	protein_coding	chr19	4007646	4039386	PIAS4	ENSG00000105229	protein_coding
PIBF1	no	no	647.984	0.0985338	0.15312	0.643506	0.519896	0.999988	622.233	-0.103518	0.163368	-0.633648	0.52631	0.999984	ENSG00000083535	protein_coding	chr13	72782059	73016461	PIBF1	ENSG00000083535	protein_coding
PICALM	no	no	2081.15	-0.34177	0.109836	-3.11165	0.00186043	0.26551	2558.19	0.0267252	0.17107	0.156224	0.875857	0.999984	ENSG00000073921	protein_coding	chr11	85957684	86069882	PICALM	ENSG00000073921	protein_coding
PICK1	no	no	602.939	-0.246212	0.157578	-1.56248	0.118175	0.999988	569.954	0.0234492	0.110797	0.211642	0.832386	0.999984	ENSG00000100151	protein_coding	chr22	38056311	38075701	PICK1	ENSG00000100151	protein_coding
PIDD1	no	no	1316.85	0.0692174	0.170926	0.404956	0.68551	0.999988	471.574	-0.301812	0.141716	-2.12969	0.0331971	0.672118	ENSG00000177595	protein_coding	chr11	799179	809753	PIDD1	ENSG00000177595	protein_coding
PIEZO1	no	no	7435.59	0.162167	0.177045	0.91596	0.359688	0.999988	4943.93	0.109701	0.196901	0.557136	0.577435	0.999984	ENSG00000103335	protein_coding	chr16	88715343	88785211	PIEZO1	ENSG00000103335	protein_coding
PIGB	no	no	248.552	0.0419637	0.21188	0.198054	0.843003	0.999988	322.707	0.0758821	0.179719	0.422227	0.672859	0.999984	ENSG00000069943	protein_coding	chr15	55318960	55355648	PIGB	ENSG00000069943	protein_coding
PIGBOS1	no	no	133.356	-0.0409888	0.387216	-0.105855	0.915697	0.999988	107.338	-0.067655	0.259107	-0.261108	0.794009	0.999984	ENSG00000225973	protein_coding	chr15	55317184	55319161	PIGBOS1	ENSG00000225973	protein_coding
PIGC	no	no	473.186	-0.0285194	0.193291	-0.147546	0.882701	0.999988	243.783	-0.0132733	0.177554	-0.0747563	0.940409	0.999984	ENSG00000135845	protein_coding	chr1	172370189	172444086	PIGC	ENSG00000135845	protein_coding
PIGF	no	no	202.148	-0.00890522	0.210429	-0.0423193	0.966244	0.999988	215.248	-0.0544984	0.177633	-0.306802	0.758994	0.999984	ENSG00000151665	protein_coding	chr2	46580937	46617119	PIGF	ENSG00000151665	protein_coding
PIGG	no	no	1500.04	-0.172475	0.113949	-1.51362	0.130123	0.999988	779.295	-0.0455796	0.122863	-0.37098	0.710652	0.999984	ENSG00000174227	protein_coding	chr4	499210	540196	PIGG	ENSG00000174227	protein_coding
PIGH	no	no	578.213	0.210713	0.176649	1.19283	0.232936	0.999988	612.534	-0.15271	0.169183	-0.902636	0.366719	0.999984	ENSG00000100564	protein_coding	chr14	67581955	67600287	PIGH	ENSG00000100564	protein_coding
PIGK	no	no	802.135	-0.0054359	0.194844	-0.0278987	0.977743	0.999988	879.829	0.0295707	0.192064	0.153963	0.877639	0.999984	ENSG00000142892	protein_coding	chr1	77088990	77219430	PIGK	ENSG00000142892	protein_coding
PIGL	no	no	430.454	-0.209143	0.21743	-0.961884	0.336108	0.999988	159.232	-0.00481508	0.195418	-0.02464	0.980342	0.999984	ENSG00000108474	protein_coding	chr17	16217191	16351797	PIGL	ENSG00000108474	protein_coding
PIGM	no	no	754.942	0.10188	0.219108	0.464975	0.641949	0.999988	530.55	-0.0951047	0.192749	-0.493411	0.621722	0.999984	ENSG00000143315	protein_coding	chr1	160027673	160031991	PIGM	ENSG00000143315	protein_coding
PIGN	no	no	409.455	-0.0568666	0.18377	-0.309444	0.756984	0.999988	582.466	-0.251522	0.147631	-1.70372	0.088433	0.968411	ENSG00000197563	protein_coding	chr18	62043567	62187118	PIGN	ENSG00000197563	protein_coding
PIGO	no	no	485.909	-0.0731003	0.151664	-0.481987	0.629815	0.999988	597.224	0.113318	0.121302	0.93418	0.350211	0.999984	ENSG00000165282	protein_coding	chr9	35088688	35096601	PIGO	ENSG00000165282	protein_coding
PIGP	no	no	387.174	0.521455	0.242275	2.15233	0.0313712	0.999988	275.185	-0.108037	0.312118	-0.346142	0.729236	0.999984	ENSG00000185808	protein_coding	chr21	37059170	37073170	PIGP	ENSG00000185808	protein_coding
PIGQ	no	no	692.129	0.0765234	0.14288	0.535578	0.59225	0.999988	718.911	-0.0264688	0.163536	-0.161853	0.871421	0.999984	ENSG00000007541	protein_coding	chr16	566995	584136	PIGQ	ENSG00000007541	protein_coding
PIGS	no	no	1111.1	-0.0156238	0.111358	-0.140302	0.888421	0.999988	1104.75	0.114233	0.099784	1.1448	0.252292	0.999984	ENSG00000087111	protein_coding	chr17	28553383	28571872	PIGS	ENSG00000087111	protein_coding
PIGT	no	no	1332.23	-0.0614554	0.107746	-0.570373	0.568425	0.999988	1815.79	0.112525	0.11079	1.01566	0.30979	0.999984	ENSG00000124155	protein_coding	chr20	45416077	45426244	PIGT	ENSG00000124155	protein_coding
PIGU	no	no	272.559	0.0199407	0.220601	0.0903925	0.927975	0.999988	571.307	-0.0328307	0.168009	-0.19541	0.845072	0.999984	ENSG00000101464	protein_coding	chr20	34560542	34698790	PIGU	ENSG00000101464	protein_coding
PIGV	no	no	217.63	-0.257645	0.183927	-1.40081	0.161272	0.999988	169.003	-0.164577	0.209327	-0.786221	0.431738	0.999984	ENSG00000060642	protein_coding	chr1	26787472	26798398	PIGV	ENSG00000060642	protein_coding
PIGW	no	no	391.335	0.0674419	0.177938	0.379019	0.704674	0.999988	967.392	-0.0174683	0.119451	-0.146238	0.883734	0.999984	ENSG00000277161	protein_coding	chr17	36535020	36539310	PIGW	ENSG00000277161	protein_coding
PIGX	no	no	1034.27	0.0528375	0.159358	0.331564	0.740218	0.999988	958.838	-0.0692894	0.134152	-0.516498	0.605506	0.999984	ENSG00000163964	protein_coding	chr3	196639775	196736007	PIGX	ENSG00000163964	protein_coding
PIH1D1	no	no	1399.44	0.00357693	0.141619	0.0252574	0.97985	0.999988	1351.98	0.0745301	0.166777	0.446885	0.654958	0.999984	ENSG00000104872	protein_coding	chr19	49446298	49453497	PIH1D1	ENSG00000104872	protein_coding
PIK3AP1	no	no	126.554	-0.8114	0.602783	-1.34609	0.178273	0.999988	150.4	-0.253566	0.25195	-1.00641	0.314216	0.999984	ENSG00000155629	protein_coding	chr10	96593312	96720514	PIK3AP1	ENSG00000155629	protein_coding
PIK3C2A	no	no	1577.79	-0.0881096	0.0925047	-0.952487	0.34085	0.999988	1532.16	0.108577	0.113812	0.954007	0.34008	0.999984	ENSG00000011405	protein_coding	chr11	17077730	17207983	PIK3C2A	ENSG00000011405	protein_coding
PIK3C2B	no	no	1203.38	-0.184937	0.133473	-1.38557	0.165877	0.999988	800.409	0.115626	0.186737	0.619188	0.535792	0.999984	ENSG00000133056	protein_coding	chr1	204422628	204494724	PIK3C2B	ENSG00000133056	protein_coding
PIK3C3	no	no	1741.49	0.0563536	0.15439	0.365009	0.715105	0.999988	1196.53	0.153303	0.14822	1.03429	0.301	0.999984	ENSG00000078142	protein_coding	chr18	41955206	42087830	PIK3C3	ENSG00000078142	protein_coding
PIK3CA	no	no	2190.12	-0.0379584	0.114739	-0.330823	0.740778	0.999988	1196.91	-0.176737	0.10978	-1.60992	0.107415	0.999984	ENSG00000121879	protein_coding	chr3	179148114	179240093	PIK3CA	ENSG00000121879	protein_coding
PIK3CB	no	no	742.19	-0.102205	0.119862	-0.852689	0.393832	0.999988	866.975	0.218349	0.116471	1.87472	0.0608318	0.868656	ENSG00000051382	protein_coding	chr3	138652699	138834938	PIK3CB	ENSG00000051382	protein_coding
PIK3CD	no	no	10628.7	-0.0535936	0.131414	-0.407823	0.683404	0.999988	5668.35	-0.055495	0.135455	-0.409693	0.682031	0.999984	ENSG00000171608	protein_coding	chr1	9651732	9729114	PIK3CD	ENSG00000171608	protein_coding
PIK3CD-AS2	no	no	78.9341	-0.0451484	0.421489	-0.107116	0.914697	0.999988	34.7568	-0.15055	0.369293	-0.407672	0.683514	0.999984	ENSG00000231789	antisense	chr1	9672426	9687555	PIK3CD-AS2	ENSG00000231789	lncRNA
PIK3CG	no	no	869.721	-0.155022	0.16669	-0.930001	0.35237	0.999988	588.295	-0.162128	0.282979	-0.572934	0.56669	0.999984	ENSG00000105851	protein_coding	chr7	106865278	106907145	PIK3CG	ENSG00000105851	protein_coding
PIK3IP1	no	no	11126.8	-0.0389423	0.211865	-0.183807	0.854165	0.999988	1321.85	-0.765092	0.259237	-2.95133	0.0031641	0.155978	ENSG00000100100	protein_coding	chr22	31281593	31292534	PIK3IP1	ENSG00000100100	protein_coding
PIK3IP1-AS1	no	no	33.3396	-0.784164	0.518213	-1.51321	0.130227	0.999988	6.39603	-1.1136	0.708922	-1.57083	0.116222	0.999984	ENSG00000228839	antisense	chr22	31292499	31338021	PIK3IP1-DT	ENSG00000228839	lncRNA
PIK3R1	no	no	4934.75	-0.130641	0.134948	-0.968084	0.333002	0.999988	1997.24	-0.162405	0.140461	-1.15623	0.247586	0.999984	ENSG00000145675	protein_coding	chr5	68215720	68301821	PIK3R1	ENSG00000145675	protein_coding
PIK3R2	no	no	1521.48	-0.021839	0.114174	-0.191279	0.848307	0.999988	1829	0.19624	0.133768	1.46702	0.142371	0.999984	ENSG00000105647	protein_coding	chr19	18153118	18170540	PIK3R2	ENSG00000105647	protein_coding
PIK3R4	no	no	884.641	-0.112691	0.105481	-1.06835	0.285364	0.999988	1246.44	0.0764712	0.128187	0.596561	0.550801	0.999984	ENSG00000196455	protein_coding	chr3	130678935	130746829	PIK3R4	ENSG00000196455	protein_coding
PIK3R5	no	no	3517.32	0.0121147	0.133309	0.0908771	0.92759	0.999988	837.432	-0.426201	0.206806	-2.06087	0.0393151	0.728676	ENSG00000141506	protein_coding	chr17	8878911	8965712	PIK3R5	ENSG00000141506	protein_coding
PIKFYVE	no	no	2674.92	-0.272501	0.134022	-2.03325	0.0420275	0.999988	1361.57	0.0268543	0.152959	0.175566	0.860635	0.999984	ENSG00000115020	protein_coding	chr2	208266267	208358751	PIKFYVE	ENSG00000115020	protein_coding
PILRA	no	no	51.7473	-0.569646	0.350107	-1.62706	0.103724	0.999988	15.9013	-0.605116	0.511136	-1.18386	0.236467	0.999984	ENSG00000085514	protein_coding	chr7	100367530	100400099	PILRA	ENSG00000085514	protein_coding
PILRB	no	no	1310.05	-0.0764213	0.187048	-0.408566	0.682858	0.999988	610.929	-0.124371	0.207513	-0.599342	0.548945	0.999984	ENSG00000121716	protein_coding	chr7	100352176	100367733	PILRB	ENSG00000121716	protein_coding
PIM1	no	no	17617.5	-0.0212067	0.173824	-0.122001	0.902898	0.999988	5307.03	-0.175406	0.249079	-0.704219	0.481296	0.999984	ENSG00000137193	protein_coding	chr6	37170203	37175426	PIM1	ENSG00000137193	protein_coding
PIM3	no	no	2478.9	0.0310062	0.174161	0.178031	0.858698	0.999988	14489.5	0.130512	0.152739	0.854478	0.39284	0.999984	ENSG00000198355	protein_coding	chr22	49960513	49964080	PIM3	ENSG00000198355	protein_coding
PIN1	no	no	1176.2	0.0198653	0.170905	0.116236	0.907466	0.999988	1262.46	0.00839787	0.151843	0.0553064	0.955894	0.999984	ENSG00000127445	protein_coding	chr19	9835257	9849682	PIN1	ENSG00000127445	protein_coding
PINK1	no	no	1481.49	-0.0441709	0.13296	-0.332213	0.739728	0.999988	410.665	-0.292919	0.242458	-1.20812	0.227	0.999984	ENSG00000158828	protein_coding	chr1	20633455	20651511	PINK1	ENSG00000158828	protein_coding
PINK1-AS	no	no	499.036	0.00644199	0.180877	0.0356154	0.971589	0.999988	384.066	0.0140815	0.161708	0.0870799	0.930608	0.999984	ENSG00000117242	antisense	chr1	20642657	20652193	PINK1-AS	ENSG00000117242	lncRNA
PINLYP	no	no	9.23861	-2.30753	1.13194	-2.03856	0.0414943	0.999988	13.2932	-1.96065	0.643762	-3.04562	0.00232201	0.121556	ENSG00000234465	protein_coding	chr19	43576800	43583964	PINLYP	ENSG00000234465	protein_coding
PINX1	no	no	391.029	0.0929193	0.19052	0.487715	0.625752	0.999988	1220.18	0.371709	0.168661	2.20389	0.0275323	0.616576	ENSG00000254093	protein_coding	chr8	10764963	10839884	PINX1	ENSG00000254093	protein_coding
PIP4K2A	no	no	5259.86	-0.149174	0.0950959	-1.56867	0.116725	0.999988	3613.54	-0.110864	0.0770764	-1.43836	0.150332	0.999984	ENSG00000150867	protein_coding	chr10	22534849	22714555	PIP4K2A	ENSG00000150867	protein_coding
PIP4K2B	no	no	3859.67	-0.0452784	0.0906444	-0.499517	0.617415	0.999988	2333.41	0.069837	0.111525	0.626201	0.531183	0.999984	ENSG00000276293	protein_coding	chr17	38765689	38800126	PIP4K2B	ENSG00000276293	protein_coding
PIP4K2C	no	no	897.359	-0.152333	0.128289	-1.18742	0.235061	0.999988	843.023	0.0790171	0.116582	0.677782	0.49791	0.999984	ENSG00000166908	protein_coding	chr12	57591174	57603418	PIP4K2C	ENSG00000166908	protein_coding
PIP5K1A	no	no	1604.5	-0.195473	0.157577	-1.24049	0.214793	0.999988	3572.55	0.200327	0.120999	1.65561	0.0978011	0.999149	ENSG00000143398	protein_coding	chr1	151197949	151249536	PIP5K1A	ENSG00000143398	protein_coding
PIP5K1C	no	no	1784.45	-0.169703	0.154974	-1.09504	0.273498	0.999988	1080.21	-0.144954	0.154425	-0.938668	0.347901	0.999984	ENSG00000186111	protein_coding	chr19	3630183	3700479	PIP5K1C	ENSG00000186111	protein_coding
PIP5KL1	no	no	64.0214	0.514946	0.522779	0.985017	0.324616	0.999988	24.7176	-0.193398	0.544701	-0.355054	0.722549	0.999984	ENSG00000167103	protein_coding	chr9	127920879	127930797	PIP5KL1	ENSG00000167103	protein_coding
PISD	no	no	697.21	-0.136986	0.12769	-1.0728	0.28336	0.999988	1237.62	0.349481	0.133662	2.61467	0.00893132	0.318017	ENSG00000241878	protein_coding	chr22	31618491	31662432	PISD	ENSG00000241878	protein_coding
PITHD1	no	no	2144.04	0.0725542	0.141787	0.511711	0.608853	0.999988	3402.53	0.205643	0.100887	2.03835	0.0415152	0.738263	ENSG00000057757	protein_coding	chr1	23778405	23788232	PITHD1	ENSG00000057757	protein_coding
PITPNA	no	no	1422.61	-0.0140978	0.134283	-0.104986	0.916387	0.999988	2700.53	0.188877	0.0989062	1.90966	0.0561773	0.841279	ENSG00000174238	protein_coding	chr17	1517718	1562816	PITPNA	ENSG00000174238	protein_coding
PITPNA-AS1	no	no	142.656	0.211484	0.348726	0.606448	0.544217	0.999988	94.1443	0.378766	0.30204	1.25402	0.209833	0.999984	ENSG00000236618	antisense	chr17	1516931	1518096	PITPNA-AS1	ENSG00000236618	lncRNA
PITPNB	no	no	2261.71	-0.0826093	0.138282	-0.597396	0.550243	0.999988	4727.9	0.165233	0.0898852	1.83827	0.0660232	0.891907	ENSG00000180957	protein_coding	chr22	27851669	27920134	PITPNB	ENSG00000180957	protein_coding
PITPNC1	no	no	4037.6	0.279756	0.136792	2.04513	0.0408423	0.999988	1470.66	0.256195	0.215641	1.18806	0.234809	0.999984	ENSG00000154217	protein_coding	chr17	67377281	67697261	PITPNC1	ENSG00000154217	protein_coding
PITPNM1	no	no	4391.71	-0.0602787	0.0969818	-0.621547	0.53424	0.999988	4110.62	0.00189444	0.139812	0.0135499	0.989189	0.999984	ENSG00000110697	protein_coding	chr11	67491768	67506263	PITPNM1	ENSG00000110697	protein_coding
PITPNM2	no	no	1993.91	0.259471	0.248896	1.04249	0.297186	0.999988	982.689	0.198674	0.17214	1.15414	0.248444	0.999984	ENSG00000090975	protein_coding	chr12	122983480	123150015	PITPNM2	ENSG00000090975	protein_coding
PITRM1	no	no	3229.29	0.0298749	0.184146	0.162235	0.87112	0.999988	4954.54	0.25615	0.217281	1.17889	0.238443	0.999984	ENSG00000107959	protein_coding	chr10	3137728	3172841	PITRM1	ENSG00000107959	protein_coding
PITRM1-AS1	no	no	407.563	-0.385814	0.284622	-1.35553	0.175249	0.999988	244.446	-0.171639	0.324194	-0.529432	0.596506	0.999984	ENSG00000237399	antisense	chr10	3141632	3167972	PITRM1-AS1	ENSG00000237399	lncRNA
PIWIL4	no	no	80.2211	0.692804	0.357041	1.9404	0.0523307	0.999988	24.2077	-0.885026	0.468984	-1.88711	0.059145	0.860662	ENSG00000134627	protein_coding	chr11	94543840	94621421	PIWIL4	ENSG00000134627	protein_coding
PJA2	no	no	2962.45	0.00991846	0.11347	0.0874103	0.930345	0.999988	2588.14	0.0381199	0.0964142	0.395376	0.692565	0.999984	ENSG00000198961	protein_coding	chr5	109334709	109409994	PJA2	ENSG00000198961	protein_coding
PKD1	no	no	7064.92	0.0786353	0.12574	0.625378	0.531723	0.999988	3499.34	-0.0282567	0.174253	-0.162159	0.871181	0.999984	ENSG00000008710	protein_coding	chr16	2088710	2135898	PKD1	ENSG00000008710	protein_coding
PKD1P6	no	no	1903.7	0.0547891	0.166928	0.328221	0.742745	0.999988	1009.89	-0.00637939	0.172366	-0.0370106	0.970477	0.999984	ENSG00000270580	processed_transcript	chr16	15104723	15131601	PKD1P6-NPIPP1	ENSG00000270580	lncRNA
PKD2	no	no	624.114	-0.469497	0.153139	-3.06582	0.00217071	0.304243	357.258	-0.458354	0.202456	-2.26398	0.0235756	0.571956	ENSG00000118762	protein_coding	chr4	88007668	88077777	PKD2	ENSG00000118762	protein_coding
PKI55	no	no	378.474	-0.053713	0.194886	-0.275612	0.782846	0.999988	452.063	0.129437	0.160522	0.806351	0.42004	0.999984	ENSG00000260804	lincRNA	chr2	216217045	216220192	LINC01963	ENSG00000260804	lncRNA
PKIA	no	no	730.374	0.0441535	0.215046	0.205321	0.837321	0.999988	1056.56	-0.219248	0.278067	-0.788471	0.430421	0.999984	ENSG00000171033	protein_coding	chr8	78516139	78605267	PKIA	ENSG00000171033	protein_coding
PKIG	no	no	99.7487	0.397464	0.392676	1.01219	0.311445	0.999988	66.9765	-0.194472	0.35465	-0.548348	0.583453	0.999984	ENSG00000168734	protein_coding	chr20	44531785	44624247	PKIG	ENSG00000168734	protein_coding
PKM	no	no	15062.9	-0.166398	0.152182	-1.09341	0.274213	0.999988	66776.1	0.185858	0.10167	1.82806	0.0675408	0.897359	ENSG00000067225	protein_coding	chr15	72199029	72231822	PKM	ENSG00000067225	protein_coding
PKMYT1	no	no	4.80141	-0.495026	1.89845	-0.260753	0.794283	0.999988	331.876	0.191262	0.41069	0.465709	0.641424	0.999984	ENSG00000127564	protein_coding	chr16	2968024	2980539	PKMYT1	ENSG00000127564	protein_coding
PKN1	no	no	7158.26	-0.0272327	0.110701	-0.246003	0.80568	0.999988	6217.28	0.0436971	0.103672	0.421494	0.673394	0.999984	ENSG00000123143	protein_coding	chr19	14433053	14471867	PKN1	ENSG00000123143	protein_coding
PKN2	no	no	1874.52	-0.0206263	0.165607	-0.12455	0.90088	0.999988	948.212	-0.064603	0.216458	-0.298455	0.765356	0.999984	ENSG00000065243	protein_coding	chr1	88684222	88836255	PKN2	ENSG00000065243	protein_coding
PKN3	no	no	130.657	-0.617292	0.420091	-1.46943	0.141717	0.999988	407.872	-0.101185	0.229112	-0.44164	0.65875	0.999984	ENSG00000160447	protein_coding	chr9	128702523	128720918	PKN3	ENSG00000160447	protein_coding
PKNOX1	no	no	771.247	-0.090026	0.125764	-0.715834	0.474094	0.999988	652.317	-0.124936	0.117377	-1.0644	0.287146	0.999984	ENSG00000160199	protein_coding	chr21	42974510	43033931	PKNOX1	ENSG00000160199	protein_coding
PKP4	no	no	1282.73	-0.26209	0.220347	-1.18944	0.234265	0.999988	797.86	0.00848385	0.200119	0.0423939	0.966185	0.999984	ENSG00000144283	protein_coding	chr2	158456964	158682879	PKP4	ENSG00000144283	protein_coding
PLA2G10	no	no	95.9789	0.228242	0.27054	0.843655	0.398862	0.999988	33.0551	0.324904	0.40657	0.799133	0.424213	0.999984	ENSG00000069764	protein_coding	chr16	14672545	14694669	PLA2G10	ENSG00000069764	protein_coding
PLA2G12A	no	no	882.503	0.108213	0.108042	1.00158	0.316546	0.999988	591.689	0.144763	0.181762	0.796445	0.425774	0.999984	ENSG00000123739	protein_coding	chr4	109709989	109730077	PLA2G12A	ENSG00000123739	protein_coding
PLA2G15	no	no	283.917	-0.022571	0.246872	-0.0914279	0.927153	0.999988	353.185	0.0510855	0.148877	0.343139	0.731494	0.999984	ENSG00000103066	protein_coding	chr16	68245304	68261062	PLA2G15	ENSG00000103066	protein_coding
PLA2G16	no	no	87.1256	-1.00758	0.53382	-1.88748	0.0590956	0.999988	47.7343	0.0618377	0.511434	0.12091	0.903762	0.999984	ENSG00000176485	protein_coding	chr11	63573195	63616883	PLAAT3	ENSG00000176485	protein_coding
PLA2G4B	no	no	2814.51	0.156039	0.209502	0.744809	0.456387	0.999988	383.942	-0.377606	0.266205	-1.41848	0.156051	0.999984	ENSG00000243708	protein_coding	chr15	41837775	41848147	PLA2G4B	ENSG00000243708	protein_coding
PLA2G4C	no	no	85.6639	-2.34035	0.783161	-2.98834	0.00280498	0.363818	129.871	-1.68707	0.588959	-2.86449	0.00417681	0.1949	ENSG00000105499	protein_coding	chr19	48047843	48110817	PLA2G4C	ENSG00000105499	protein_coding
PLA2G6	no	no	1478.19	-0.0348205	0.146142	-0.238264	0.811676	0.999988	437.493	-0.197359	0.200977	-0.981998	0.326101	0.999984	ENSG00000184381	protein_coding	chr22	38111495	38205690	PLA2G6	ENSG00000184381	protein_coding
PLAA	no	no	831.703	0.151058	0.171127	0.882722	0.377387	0.999988	2420.62	0.262653	0.118955	2.20801	0.0272437	0.613965	ENSG00000137055	protein_coding	chr9	26904083	26947463	PLAA	ENSG00000137055	protein_coding
PLAC8	no	no	1724.31	0.0614577	0.205741	0.298713	0.765159	0.999988	490.288	-0.488828	0.347099	-1.40832	0.159036	0.999984	ENSG00000145287	protein_coding	chr4	83090048	83137075	PLAC8	ENSG00000145287	protein_coding
PLAC8L1	no	no	16.6408	0.274229	0.748141	0.366547	0.713957	0.999988	8.52954	0.4493	0.555809	0.808372	0.418876	0.999984	ENSG00000173261	protein_coding	chr5	146084386	146104369	PLAC8L1	ENSG00000173261	protein_coding
PLAC9	no	no	55.9565	0.700608	0.538146	1.30189	0.192953	0.999988	10.0641	-1.00849	0.740557	-1.3618	0.17326	0.999984	ENSG00000189129	protein_coding	chr10	80131682	80145359	PLAC9	ENSG00000189129	protein_coding
PLAG1	no	no	767.758	0.0851796	0.249248	0.341746	0.732542	0.999988	208.106	-0.198777	0.330371	-0.601679	0.547388	0.999984	ENSG00000181690	protein_coding	chr8	56160904	56211324	PLAG1	ENSG00000181690	protein_coding
PLAGL1	no	no	144.517	-0.193912	0.312791	-0.619941	0.535296	0.999988	179.103	-0.110392	0.207734	-0.531412	0.595134	0.999984	ENSG00000118495	protein_coding	chr6	143940300	144064599	PLAGL1	ENSG00000118495	protein_coding
PLAGL2	no	no	600.501	0.0144465	0.191441	0.0754617	0.939847	0.999988	5942.6	0.302863	0.188425	1.60734	0.10798	0.999984	ENSG00000126003	protein_coding	chr20	32192503	32207791	PLAGL2	ENSG00000126003	protein_coding
PLAT	no	no	31.15	0.0324925	0.420527	0.0772662	0.938412	0.999988	110.616	0.797329	0.387058	2.05997	0.0394011	0.728676	ENSG00000104368	protein_coding	chr8	42175233	42207724	PLAT	ENSG00000104368	protein_coding
PLAUR	no	no	113.114	-0.700142	0.372113	-1.88153	0.0598998	0.999988	81.1014	0.0797633	0.334825	0.238223	0.811708	0.999984	ENSG00000011422	protein_coding	chr19	43646095	43670547	PLAUR	ENSG00000011422	protein_coding
PLBD2	no	no	1138.98	-0.286482	0.129038	-2.22014	0.0264095	0.999988	1820.62	-0.049728	0.18347	-0.271042	0.786359	0.999984	ENSG00000151176	protein_coding	chr12	113358566	113391625	PLBD2	ENSG00000151176	protein_coding
PLCB1	no	no	77.7679	-0.364671	0.41129	-0.886653	0.375266	0.999988	36.4455	-0.319209	0.536416	-0.595077	0.551792	0.999984	ENSG00000182621	protein_coding	chr20	8114453	8968360	PLCB1	ENSG00000182621	protein_coding
PLCB2	no	no	5930.59	0.0204289	0.204998	0.0996542	0.920619	0.999988	1956.54	0.189094	0.144047	1.31272	0.189277	0.999984	ENSG00000137841	protein_coding	chr15	40278176	40307935	PLCB2	ENSG00000137841	protein_coding
PLCB3	no	no	939.908	-0.069867	0.161759	-0.431921	0.665799	0.999988	662.71	0.055675	0.115253	0.48307	0.629046	0.999984	ENSG00000149782	protein_coding	chr11	64251523	64269150	PLCB3	ENSG00000149782	protein_coding
PLCD1	no	no	2242.93	0.308369	0.202363	1.52384	0.127548	0.999988	173.509	-0.494286	0.251353	-1.9665	0.049241	0.790057	ENSG00000187091	protein_coding	chr3	38007496	38029762	PLCD1	ENSG00000187091	protein_coding
PLCD3	no	no	321.625	0.110914	0.298762	0.371244	0.710456	0.999988	148.304	-0.322827	0.273493	-1.18039	0.237846	0.999984	ENSG00000161714	protein_coding	chr17	45108967	45133354	PLCD3	ENSG00000161714	protein_coding
PLCD4	no	no	203.768	-0.396164	0.264829	-1.49592	0.134674	0.999988	177.142	0.2828	0.229058	1.23462	0.216971	0.999984	ENSG00000115556	protein_coding	chr2	218607765	218637184	PLCD4	ENSG00000115556	protein_coding
PLCE1	no	no	492.32	0.197075	0.267597	0.736464	0.461448	0.999988	319.491	-0.254362	0.268203	-0.948393	0.34293	0.999984	ENSG00000138193	protein_coding	chr10	93993989	94332823	PLCE1	ENSG00000138193	protein_coding
PLCG1	no	no	9468.9	-0.0277151	0.131567	-0.210653	0.833158	0.999988	3118.03	0.0262506	0.111133	0.23621	0.81327	0.999984	ENSG00000124181	protein_coding	chr20	41136960	41196801	PLCG1	ENSG00000124181	protein_coding
PLCH2	no	no	827.463	0.11644	0.278276	0.418434	0.67563	0.999988	97.8267	-0.376881	0.401935	-0.937665	0.348417	0.999984	ENSG00000149527	protein_coding	chr1	2425980	2505530	PLCH2	ENSG00000149527	protein_coding
PLCL1	no	no	1908.94	0.0623707	0.170178	0.366503	0.71399	0.999988	548.078	-0.566773	0.248287	-2.28274	0.0224458	0.55591	ENSG00000115896	protein_coding	chr2	197804702	198572581	PLCL1	ENSG00000115896	protein_coding
PLCL2	no	no	3660.13	-0.173198	0.143032	-1.21091	0.22593	0.999988	1294.82	-0.0795909	0.109741	-0.72526	0.468293	0.999984	ENSG00000154822	protein_coding	chr3	16802651	17090594	PLCL2	ENSG00000154822	protein_coding
PLCXD2	no	no	130.548	0.0365768	0.267689	0.136639	0.891316	0.999988	132.633	-0.123241	0.343028	-0.359273	0.719391	0.999984	ENSG00000240891	protein_coding	chr3	111674676	111846447	PLCXD2	ENSG00000240891	protein_coding
PLD2	no	no	585.547	-0.282907	0.167498	-1.68902	0.0912151	0.999988	345.82	-0.411402	0.200654	-2.05031	0.0403344	0.732172	ENSG00000129219	protein_coding	chr17	4807096	4823434	PLD2	ENSG00000129219	protein_coding
PLD3	no	no	1585.59	0.109002	0.133773	0.814829	0.41517	0.999988	689.348	-0.0524667	0.125517	-0.418004	0.675944	0.999984	ENSG00000105223	protein_coding	chr19	40348456	40380439	PLD3	ENSG00000105223	protein_coding
PLD6	no	no	678.079	0.22579	0.203916	1.10727	0.268178	0.999988	739.02	0.186537	0.177491	1.05097	0.293273	0.999984	ENSG00000179598	protein_coding	chr17	17200995	17206315	PLD6	ENSG00000179598	protein_coding
PLEC	no	no	81641.2	0.0593113	0.244418	0.242663	0.808267	0.999988	19912.6	-0.16897	0.253718	-0.665975	0.505427	0.999984	ENSG00000178209	protein_coding	chr8	143915147	143976734	PLEC	ENSG00000178209	protein_coding
PLEK	no	no	227.302	-1.75292	0.583777	-3.00272	0.00267581	0.354908	114.936	-1.0519	0.509915	-2.06289	0.0391234	0.728676	ENSG00000115956	protein_coding	chr2	68365173	68397453	PLEK	ENSG00000115956	protein_coding
PLEK2	no	no	76.1418	-0.839599	0.411454	-2.04057	0.0412937	0.999988	68.2739	-1.27835	0.498234	-2.56577	0.0102947	0.349877	ENSG00000100558	protein_coding	chr14	67386983	67412200	PLEK2	ENSG00000100558	protein_coding
PLEKHA1	no	no	3011.94	0.072151	0.160672	0.449058	0.65339	0.999988	1058.91	0.0784919	0.128394	0.611336	0.540977	0.999984	ENSG00000107679	protein_coding	chr10	122374696	122442602	PLEKHA1	ENSG00000107679	protein_coding
PLEKHA2	no	no	2135.49	-0.142165	0.138788	-1.02434	0.305677	0.999988	1170.68	-0.159989	0.166134	-0.963011	0.335542	0.999984	ENSG00000169499	protein_coding	chr8	38901235	38973909	PLEKHA2	ENSG00000169499	protein_coding
PLEKHA3	no	no	1563.14	0.0585078	0.152862	0.38275	0.701905	0.999988	1283.1	-0.126106	0.166943	-0.755386	0.450017	0.999984	ENSG00000116095	protein_coding	chr2	178480468	178516462	PLEKHA3	ENSG00000116095	protein_coding
PLEKHA5	no	no	1669.99	-0.212908	0.378558	-0.562417	0.573832	0.999988	640.309	-0.345916	0.403984	-0.856262	0.391853	0.999984	ENSG00000052126	protein_coding	chr12	19129752	19376400	PLEKHA5	ENSG00000052126	protein_coding
PLEKHA7	no	no	182.369	0.313188	0.52038	0.601846	0.547277	0.999988	185.425	0.186776	0.452351	0.412901	0.679679	0.999984	ENSG00000166689	protein_coding	chr11	16778295	17014443	PLEKHA7	ENSG00000166689	protein_coding
PLEKHA8	no	no	507.468	-0.158743	0.131179	-1.21012	0.226232	0.999988	362.241	0.272611	0.180912	1.50687	0.131845	0.999984	ENSG00000106086	protein_coding	chr7	30027404	30130483	PLEKHA8	ENSG00000106086	protein_coding
PLEKHB1	no	no	1219.65	0.0101276	0.201955	0.0501476	0.960005	0.999988	238.685	-0.458346	0.227147	-2.01784	0.0436083	0.755166	ENSG00000021300	protein_coding	chr11	73646178	73662819	PLEKHB1	ENSG00000021300	protein_coding
PLEKHB2	no	no	2306.01	-0.301865	0.11587	-2.6052	0.00918203	0.731667	3221.29	0.0674414	0.117912	0.571964	0.567346	0.999984	ENSG00000115762	protein_coding	chr2	131104847	131353709	PLEKHB2	ENSG00000115762	protein_coding
PLEKHF1	no	no	639.012	-0.136462	0.169636	-0.804442	0.421142	0.999988	445.643	0.247063	0.163585	1.5103	0.130966	0.999984	ENSG00000166289	protein_coding	chr19	29665056	29675457	PLEKHF1	ENSG00000166289	protein_coding
PLEKHF2	no	no	1061.01	0.0225009	0.163844	0.137332	0.890769	0.999988	560.219	-0.0711968	0.147022	-0.484259	0.628202	0.999984	ENSG00000175895	protein_coding	chr8	95133804	95156684	PLEKHF2	ENSG00000175895	protein_coding
PLEKHG2	no	no	947.188	-0.183889	0.206327	-0.891249	0.372796	0.999988	934.305	-0.14687	0.206297	-0.711935	0.476505	0.999984	ENSG00000090924	protein_coding	chr19	39412585	39428415	PLEKHG2	ENSG00000090924	protein_coding
PLEKHG3	no	no	682.444	0.33941	0.609508	0.55686	0.577623	0.999988	153.341	0.285418	0.472095	0.604579	0.545459	0.999984	ENSG00000126822	protein_coding	chr14	64704102	64750247	PLEKHG3	ENSG00000126822	protein_coding
PLEKHG4	no	no	624.989	-0.212744	0.159105	-1.33713	0.181181	0.999988	952.041	-0.242911	0.148525	-1.63549	0.101946	0.999984	ENSG00000196155	protein_coding	chr16	67277510	67289499	PLEKHG4	ENSG00000196155	protein_coding
PLEKHG5	no	no	627.824	0.232072	0.363332	0.638732	0.522997	0.999988	162.161	-0.398955	0.429134	-0.929676	0.352539	0.999984	ENSG00000171680	protein_coding	chr1	6466092	6520061	PLEKHG5	ENSG00000171680	protein_coding
PLEKHJ1	no	no	1275.89	0.113237	0.184597	0.613429	0.539593	0.999988	1237.05	-0.0375303	0.132368	-0.283529	0.776771	0.999984	ENSG00000104886	protein_coding	chr19	2230084	2237704	PLEKHJ1	ENSG00000104886	protein_coding
PLEKHM1	no	no	1435.46	-0.0657316	0.103876	-0.63279	0.526871	0.999988	792.48	-0.0421936	0.121118	-0.348368	0.727564	0.999984	ENSG00000225190	protein_coding	chr17	45435900	45490749	PLEKHM1	ENSG00000225190	protein_coding
PLEKHM2	no	no	3270.89	-0.0809131	0.123413	-0.655631	0.512061	0.999988	3276.01	0.0526742	0.0883103	0.596467	0.550863	0.999984	ENSG00000116786	protein_coding	chr1	15684332	15734769	PLEKHM2	ENSG00000116786	protein_coding
PLEKHM3	no	no	189.654	-0.296749	0.300632	-0.987083	0.323602	0.999988	117.916	-0.152726	0.234052	-0.652532	0.514058	0.999984	ENSG00000178385	protein_coding	chr2	207828303	208025560	PLEKHM3	ENSG00000178385	protein_coding
PLEKHN1	no	no	164.625	0.108172	0.436338	0.24791	0.804204	0.999988	87.7794	0.108324	0.416945	0.259805	0.795014	0.999984	ENSG00000187583	protein_coding	chr1	966497	975865	PLEKHN1	ENSG00000187583	protein_coding
PLEKHO1	no	no	4339.71	0.0968377	0.167986	0.576462	0.564303	0.999988	1160.81	0.0194333	0.154036	0.126161	0.899605	0.999984	ENSG00000023902	protein_coding	chr1	150149183	150164720	PLEKHO1	ENSG00000023902	protein_coding
PLEKHO2	no	no	679.699	-0.133348	0.200551	-0.664906	0.506111	0.999988	645.914	0.0251878	0.162114	0.155371	0.876529	0.999984	ENSG00000241839	protein_coding	chr15	64841883	64868007	PLEKHO2	ENSG00000241839	protein_coding
PLGLB1	no	no	266.776	0.042586	0.265055	0.160668	0.872355	0.999988	69.3097	-0.244918	0.294621	-0.831298	0.405805	0.999984	ENSG00000183281	protein_coding	chr2	87002559	87021852	PLGLB1	ENSG00000183281	protein_coding
PLGLB2	no	no	95.0649	-0.172629	0.578109	-0.298609	0.765238	0.999988	470.766	0.0896879	0.234919	0.381782	0.702623	0.999984	ENSG00000125551	protein_coding	chr2	87748087	87758793	PLGLB2	ENSG00000125551	protein_coding
PLGRKT	no	no	223.857	0.211407	0.29835	0.708588	0.47858	0.999988	1042.49	0.241791	0.135459	1.78497	0.0742655	0.918654	ENSG00000107020	protein_coding	chr9	5357973	5437878	PLGRKT	ENSG00000107020	protein_coding
PLIN2	no	no	1404.22	0.383188	0.130689	2.93206	0.00336724	0.41891	725.663	0.0863096	0.151728	0.568845	0.569461	0.999984	ENSG00000147872	protein_coding	chr9	19108375	19149290	PLIN2	ENSG00000147872	protein_coding
PLIN3	no	no	603.773	-0.073642	0.108634	-0.677893	0.49784	0.999988	83.1739	-0.358753	0.467106	-0.768033	0.442467	0.999984	ENSG00000105355	protein_coding	chr19	4838341	4867768	PLIN3	ENSG00000105355	protein_coding
PLIN5	no	no	254.081	0.385935	0.38676	0.997868	0.318343	0.999988	43.5515	0.183439	0.378926	0.484102	0.628314	0.999984	ENSG00000214456	protein_coding	chr19	4522531	4535224	PLIN5	ENSG00000214456	protein_coding
PLK1	no	no	95.4904	0.20629	0.311471	0.662308	0.507774	0.999988	57.149	0.333585	0.282085	1.18257	0.236979	0.999984	ENSG00000166851	protein_coding	chr16	23677656	23690367	PLK1	ENSG00000166851	protein_coding
PLK2	no	no	65.6555	0.0220533	0.516089	0.0427316	0.965916	0.999988	1874.57	0.23119	0.15024	1.53881	0.123851	0.999984	ENSG00000145632	protein_coding	chr5	58453982	58460260	PLK2	ENSG00000145632	protein_coding
PLK3	no	no	2119.79	0.0257325	0.169838	0.151512	0.879572	0.999988	519.913	0.300821	0.254031	1.18419	0.236338	0.999984	ENSG00000173846	protein_coding	chr1	44800225	44805990	PLK3	ENSG00000173846	protein_coding
PLK4	no	no	105.276	0.202047	0.284467	0.710264	0.47754	0.999988	188.074	-0.297885	0.361368	-0.824327	0.409754	0.999984	ENSG00000142731	protein_coding	chr4	127880861	127899195	PLK4	ENSG00000142731	protein_coding
PLLP	no	no	671.003	0.282143	0.274897	1.02636	0.304722	0.999988	673.691	0.192275	0.144011	1.33515	0.181829	0.999984	ENSG00000102934	protein_coding	chr16	57248547	57284687	PLLP	ENSG00000102934	protein_coding
PLOD1	no	no	154.363	-0.461024	0.323682	-1.42431	0.154356	0.999988	1136.15	0.0224798	0.115859	0.194027	0.846154	0.999984	ENSG00000083444	protein_coding	chr1	11934205	11975538	PLOD1	ENSG00000083444	protein_coding
PLOD3	no	no	1378.42	-0.056907	0.122854	-0.463208	0.643215	0.999988	323.397	0.0481434	0.181571	0.26515	0.790894	0.999984	ENSG00000106397	protein_coding	chr7	101205977	101218420	PLOD3	ENSG00000106397	protein_coding
PLPP1	no	no	293.332	0.0703192	0.240223	0.292724	0.769733	0.999988	464.133	0.0341771	0.118588	0.288201	0.773193	0.999984	ENSG00000067113	protein_coding	chr5	55424854	55535050	PLPP1	ENSG00000067113	protein_coding
PLPP5	no	no	655.173	0.0239261	0.179414	0.133357	0.893911	0.999988	94.7691	0.0531024	0.298953	0.177628	0.859015	0.999984	ENSG00000147535	protein_coding	chr8	38263130	38269243	PLPP5	ENSG00000147535	protein_coding
PLPP6	no	no	184.386	-0.430134	0.311692	-1.38	0.167587	0.999988	166.385	-0.192853	0.214947	-0.897212	0.369606	0.999984	ENSG00000205808	protein_coding	chr9	4662315	4665258	PLPP6	ENSG00000205808	protein_coding
PLPPR2	no	no	325.655	-0.00608991	0.235916	-0.0258139	0.979406	0.999988	2031.41	0.119467	0.128807	0.927484	0.353675	0.999984	ENSG00000105520	protein_coding	chr19	11355386	11365698	PLPPR2	ENSG00000105520	protein_coding
PLRG1	no	no	1236.32	0.0853025	0.172944	0.493238	0.621845	0.999988	320.517	-0.224406	0.288127	-0.778846	0.436071	0.999984	ENSG00000171566	protein_coding	chr4	154535006	154550435	PLRG1	ENSG00000171566	protein_coding
PLS1	no	no	140.445	-0.292787	0.301506	-0.971082	0.331507	0.999988	400.655	0.116941	0.296441	0.394484	0.693223	0.999984	ENSG00000120756	protein_coding	chr3	142596387	142713664	PLS1	ENSG00000120756	protein_coding
PLSCR1	no	no	198.638	-0.681789	0.370843	-1.83848	0.0659913	0.999988	200.13	-1.04508	0.349975	-2.98616	0.00282502	0.143228	ENSG00000188313	protein_coding	chr3	146515180	146544864	PLSCR1	ENSG00000188313	protein_coding
PLXDC1	no	no	392.722	0.247521	0.390225	0.634304	0.525882	0.999988	3240.47	0.138947	0.148139	0.937951	0.34827	0.999984	ENSG00000161381	protein_coding	chr17	39063303	39154394	PLXDC1	ENSG00000161381	protein_coding
PLXNA1	no	no	2439.77	0.00824567	0.145556	0.0566496	0.954824	0.999988	247.661	0.141839	0.239039	0.59337	0.552933	0.999984	ENSG00000114554	protein_coding	chr3	126988594	127037392	PLXNA1	ENSG00000114554	protein_coding
PLXNB1	no	no	214.748	-0.223453	0.279688	-0.798935	0.424328	0.999988	396.127	-0.377305	0.281733	-1.33923	0.180496	0.999984	ENSG00000164050	protein_coding	chr3	48403854	48430051	PLXNB1	ENSG00000164050	protein_coding
PLXNC1	no	no	602.403	-0.327996	0.219055	-1.49733	0.134309	0.999988	287.543	-0.211142	0.287423	-0.734602	0.462582	0.999984	ENSG00000136040	protein_coding	chr12	94148723	94307675	PLXNC1	ENSG00000136040	protein_coding
PLXND1	no	no	847.473	-0.096686	0.518016	-0.186647	0.851938	0.999988	1317.02	0.169937	0.120869	1.40596	0.159737	0.999984	ENSG00000004399	protein_coding	chr3	129555175	129606818	PLXND1	ENSG00000004399	protein_coding
PM20D2	no	no	1132.7	0.127833	0.120037	1.06494	0.286901	0.999988	3121.8	-0.0984621	0.178341	-0.552101	0.580879	0.999984	ENSG00000146281	protein_coding	chr6	89146050	89165565	PM20D2	ENSG00000146281	protein_coding
PMAIP1	no	no	830.685	-0.294114	0.308843	-0.952308	0.340941	0.999988	3.52298	0.638012	1.52198	0.419199	0.675071	0.999984	ENSG00000141682	protein_coding	chr18	59899948	59904306	PMAIP1	ENSG00000141682	protein_coding
PMCH	no	no	26.9286	0.10726	0.850496	0.126114	0.899641	0.999988	30.0784	-1.22678	0.377625	-3.24867	0.00115946	0.0679369	ENSG00000183395	protein_coding	chr12	102196459	102197845	PMCH	ENSG00000183395	protein_coding
PMEL	no	no	237.125	-0.572347	0.267358	-2.14075	0.0322941	0.999988	277.524	-0.894682	0.38918	-2.29889	0.0215112	0.54329	ENSG00000185664	protein_coding	chr12	55954105	55973317	PMEL	ENSG00000185664	protein_coding
PMEPA1	no	no	622.096	-0.557136	0.402551	-1.38401	0.166354	0.999988	1933.59	0.309974	0.133065	2.32949	0.019833	0.518318	ENSG00000124225	protein_coding	chr20	57648392	57711536	PMEPA1	ENSG00000124225	protein_coding
PMF1	no	no	906.248	0.0164311	0.180476	0.091043	0.927458	0.999988	444.701	0.344963	0.173832	1.98446	0.0472042	0.77812	ENSG00000160783	protein_coding	chr1	156212993	156240042	PMF1	ENSG00000160783	protein_coding
PMF1-BGLAP	no	no	360.288	-0.170178	0.19568	-0.869672	0.38448	0.999988	1465.46	0.0475823	0.131369	0.362204	0.7172	0.999984	ENSG00000260238	protein_coding	chr1	156212982	156243332	PMF1-BGLAP	ENSG00000260238	protein_coding
PML	no	no	1826.08	-0.438175	0.207817	-2.10846	0.034991	0.999988	341.02	-0.313208	0.175571	-1.78394	0.0744327	0.919758	ENSG00000140464	protein_coding	chr15	73994673	74047812	PML	ENSG00000140464	protein_coding
PMM1	no	no	554.682	0.138138	0.187473	0.736841	0.461219	0.999988	1622.05	0.258915	0.127613	2.02891	0.0424678	0.74619	ENSG00000100417	protein_coding	chr22	41576894	41589890	PMM1	ENSG00000100417	protein_coding
PMM2	no	no	806.83	0.0418772	0.202157	0.207152	0.835891	0.999988	2246.25	0.19797	0.0985142	2.00956	0.0444779	0.759999	ENSG00000140650	protein_coding	chr16	8788823	8849331	PMM2	ENSG00000140650	protein_coding
PMPCA	no	no	1407.38	0.00207134	0.135319	0.0153071	0.987787	0.999988	2472.37	0.0984686	0.104339	0.943734	0.345306	0.999984	ENSG00000165688	protein_coding	chr9	136410570	136423761	PMPCA	ENSG00000165688	protein_coding
PMPCB	no	no	2223.19	-0.00618849	0.149797	-0.0413126	0.967047	0.999988	1019.45	0.0865218	0.112214	0.771042	0.440682	0.999984	ENSG00000105819	protein_coding	chr7	103297422	103329511	PMPCB	ENSG00000105819	protein_coding
PMS1	no	no	1114.13	0.00337542	0.142278	0.0237241	0.981073	0.999988	625.546	0.121617	0.127848	0.95126	0.341472	0.999984	ENSG00000064933	protein_coding	chr2	189784085	189877629	PMS1	ENSG00000064933	protein_coding
PMS2	no	no	503.749	-0.0334005	0.171973	-0.194219	0.846004	0.999988	1461.09	-0.0771113	0.147898	-0.521382	0.602101	0.999984	ENSG00000122512	protein_coding	chr7	5973239	6009125	PMS2	ENSG00000122512	protein_coding
PMVK	no	no	676.865	-0.24125	0.174412	-1.38322	0.166597	0.999988	4919.58	-0.0751306	0.115065	-0.652939	0.513795	0.999984	ENSG00000163344	protein_coding	chr1	154924734	154936991	PMVK	ENSG00000163344	protein_coding
PNISR	no	no	14555.8	0.0014743	0.124743	0.0118187	0.99057	0.999988	173.4	0.0315271	0.260753	0.120908	0.903764	0.999984	ENSG00000132424	protein_coding	chr6	99398051	99425331	PNISR	ENSG00000132424	protein_coding
PNKD	no	no	283.785	-0.0113188	0.246483	-0.045921	0.963373	0.999988	1173.47	0.0206919	0.0901583	0.229507	0.818475	0.999984	ENSG00000127838	protein_coding	chr2	218270392	218346793	PNKD	ENSG00000127838	protein_coding
PNKP	no	no	1788.72	0.0187194	0.104354	0.179384	0.857636	0.999988	2121.39	0.0114582	0.0926976	0.123608	0.901626	0.999984	ENSG00000039650	protein_coding	chr19	49861204	49878351	PNKP	ENSG00000039650	protein_coding
PNMA1	no	no	3011.33	-0.0664402	0.116654	-0.569548	0.568984	0.999988	6040.13	0.15873	0.0985588	1.61051	0.107287	0.999984	ENSG00000176903	protein_coding	chr14	73711783	73714372	PNMA1	ENSG00000176903	protein_coding
PNN	no	no	5893.49	0.0423787	0.113251	0.374203	0.708253	0.999988	2736.69	0.288892	0.119548	2.41654	0.0156688	0.449099	ENSG00000100941	protein_coding	chr14	39175183	39183218	PNN	ENSG00000100941	protein_coding
PNO1	no	no	613.096	0.243902	0.170224	1.43283	0.151906	0.999988	2963.44	0.315871	0.151447	2.08568	0.0370073	0.709987	ENSG00000115946	protein_coding	chr2	68157844	68176238	PNO1	ENSG00000115946	protein_coding
PNP	no	no	874.984	0.101757	0.12016	0.846845	0.397082	0.999988	1672.48	-0.168769	0.12694	-1.32952	0.183676	0.999984	ENSG00000198805	protein_coding	chr14	20468954	20477094	PNP	ENSG00000198805	protein_coding
PNPLA2	no	no	4806.68	0.0211138	0.0864075	0.244351	0.806959	0.999988	3613	0.0133121	0.0752023	0.177018	0.859494	0.999984	ENSG00000177666	protein_coding	chr11	818902	825573	PNPLA2	ENSG00000177666	protein_coding
PNPLA6	no	no	3859.88	0.00866016	0.0916896	0.0944508	0.924751	0.999988	94.4576	-0.682898	0.334037	-2.04437	0.0409166	0.735687	ENSG00000032444	protein_coding	chr19	7534004	7561764	PNPLA6	ENSG00000032444	protein_coding
PNPLA7	no	no	685.492	0.0219838	0.342206	0.0642413	0.948778	0.999988	682.939	0.0754083	0.181497	0.41548	0.677791	0.999984	ENSG00000130653	protein_coding	chr9	137459953	137550534	PNPLA7	ENSG00000130653	protein_coding
PNPLA8	no	no	809.686	0.13458	0.160834	0.836764	0.402725	0.999988	1286.34	0.266334	0.0991783	2.68541	0.00724411	0.275759	ENSG00000135241	protein_coding	chr7	108470422	108569666	PNPLA8	ENSG00000135241	protein_coding
PNPO	no	no	454.257	0.0862045	0.21729	0.396725	0.69157	0.999988	3556.22	0.195998	0.176979	1.10747	0.268093	0.999984	ENSG00000108439	protein_coding	chr17	47941506	47948288	PNPO	ENSG00000108439	protein_coding
PNPT1	no	no	1369.03	-0.20878	0.1479	-1.41162	0.158061	0.999988	2058.25	-0.297108	0.187929	-1.58096	0.113887	0.999984	ENSG00000138035	protein_coding	chr2	55634265	55693910	PNPT1	ENSG00000138035	protein_coding
PNRC1	no	no	5338.45	-0.0169959	0.139206	-0.122092	0.902826	0.999988	5030	0.0996016	0.105702	0.942286	0.346046	0.999984	ENSG00000146278	protein_coding	chr6	89080751	89085160	PNRC1	ENSG00000146278	protein_coding
PNRC2	no	no	4926.55	-0.00225209	0.126346	-0.0178247	0.985779	0.999988	274.053	0.0947555	0.25501	0.371576	0.710208	0.999984	ENSG00000189266	protein_coding	chr1	23959109	23963462	PNRC2	ENSG00000189266	protein_coding
POC1A	no	no	50.5093	0.144671	0.450752	0.320955	0.748244	0.999988	734.225	0.000955583	0.156168	0.00611893	0.995118	0.999984	ENSG00000164087	protein_coding	chr3	52075253	52154690	POC1A	ENSG00000164087	protein_coding
POC1B	no	no	442.009	-0.321273	0.2398	-1.33975	0.180326	0.999988	228.313	0.358106	0.28087	1.27499	0.202313	0.999984	ENSG00000139323	protein_coding	chr12	89419718	89526024	POC1B	ENSG00000139323	protein_coding
POC1B-GALNT4	no	no	89.7424	0.360831	0.825761	0.436967	0.662135	0.999988	489.582	0.0196583	0.136719	0.143786	0.885669	0.999984	ENSG00000259075	protein_coding	chr12	89519408	89526262	POC1B-GALNT4	ENSG00000259075	protein_coding
POC5	no	no	438.153	0.0221728	0.196775	0.112681	0.910284	0.999988	247.389	-0.130485	0.185033	-0.705199	0.480686	0.999984	ENSG00000152359	protein_coding	chr5	75674124	75717481	POC5	ENSG00000152359	protein_coding
PODXL2	no	no	188.697	-0.188849	0.309669	-0.609841	0.541967	0.999988	3485.43	0.201707	0.137403	1.46799	0.142106	0.999984	ENSG00000114631	protein_coding	chr3	127629181	127672809	PODXL2	ENSG00000114631	protein_coding
POFUT1	no	no	1141.04	0.0880027	0.142099	0.619304	0.535716	0.999988	601.6	-0.168362	0.130284	-1.29226	0.196266	0.999984	ENSG00000101346	protein_coding	chr20	32207880	32238667	POFUT1	ENSG00000101346	protein_coding
POFUT2	no	no	1473.36	-0.162375	0.132897	-1.22181	0.221779	0.999988	3298.93	0.141012	0.104639	1.3476	0.177788	0.999984	ENSG00000186866	protein_coding	chr21	45263928	45287898	POFUT2	ENSG00000186866	protein_coding
POGK	no	no	3048.22	-0.114614	0.0998286	-1.14811	0.250925	0.999988	575.323	-0.245849	0.152891	-1.60801	0.107833	0.999984	ENSG00000143157	protein_coding	chr1	166839447	166856344	POGK	ENSG00000143157	protein_coding
POGLUT1	no	no	806.732	-0.0518762	0.125511	-0.413319	0.679373	0.999988	2012.11	0.038648	0.152302	0.253759	0.799682	0.999984	ENSG00000163389	protein_coding	chr3	119468938	119494708	POGLUT1	ENSG00000163389	protein_coding
POGZ	no	no	3462.63	-0.0905404	0.107302	-0.843788	0.398788	0.999988	1332.17	0.157315	0.133633	1.17722	0.239109	0.999984	ENSG00000143442	protein_coding	chr1	151402724	151459465	POGZ	ENSG00000143442	protein_coding
POLA2	no	no	438.745	0.0866108	0.125035	0.692693	0.488502	0.999988	881.551	0.252227	0.193201	1.30551	0.191718	0.999984	ENSG00000014138	protein_coding	chr11	65261762	65305589	POLA2	ENSG00000014138	protein_coding
POLB	no	no	342.904	0.0705367	0.272333	0.259009	0.795628	0.999988	4285.46	0.116569	0.156709	0.743856	0.456964	0.999984	ENSG00000070501	protein_coding	chr8	42338454	42371808	POLB	ENSG00000070501	protein_coding
POLD1	no	no	1930.24	0.0233759	0.109433	0.21361	0.830851	0.999988	5389.12	0.228358	0.106724	2.1397	0.0323787	0.662317	ENSG00000062822	protein_coding	chr19	50384204	50418018	POLD1	ENSG00000062822	protein_coding
POLD2	no	no	1627.75	0.16225	0.136665	1.18721	0.235144	0.999988	1015.88	0.220282	0.177723	1.23947	0.215172	0.999984	ENSG00000106628	protein_coding	chr7	44114681	44124358	POLD2	ENSG00000106628	protein_coding
POLD3	no	no	545.898	0.0328751	0.131163	0.250642	0.802091	0.999988	296.969	-0.0263971	0.166206	-0.158821	0.87381	0.999984	ENSG00000077514	protein_coding	chr11	74493851	74669117	POLD3	ENSG00000077514	protein_coding
POLD4	no	no	659.717	0.00963549	0.127577	0.0755266	0.939796	0.999988	3994.87	0.202794	0.104838	1.93436	0.0530691	0.819385	ENSG00000175482	protein_coding	chr11	67350777	67356972	POLD4	ENSG00000175482	protein_coding
POLDIP2	no	no	1422.51	-0.0582017	0.15931	-0.365336	0.71486	0.999988	2897.72	0.139438	0.0745496	1.8704	0.0614283	0.869824	ENSG00000004142	protein_coding	chr17	28347177	28357522	POLDIP2	ENSG00000004142	protein_coding
POLDIP3	no	no	3096.22	-0.00629592	0.107615	-0.058504	0.953347	0.999988	2848.67	0.0301946	0.184045	0.164061	0.869683	0.999984	ENSG00000100227	protein_coding	chr22	42583721	42614962	POLDIP3	ENSG00000100227	protein_coding
POLE	no	no	2565.97	-0.0392821	0.123097	-0.319115	0.749639	0.999988	488.625	0.0429039	0.209854	0.204446	0.838005	0.999984	ENSG00000177084	protein_coding	chr12	132623753	132687365	POLE	ENSG00000177084	protein_coding
POLE2	no	no	83.8394	-0.0472293	0.485282	-0.0973234	0.92247	0.999988	3464.23	0.241352	0.109269	2.20878	0.0271902	0.613356	ENSG00000100479	protein_coding	chr14	49643555	49688422	POLE2	ENSG00000100479	protein_coding
POLE3	no	no	2456.44	-0.0367451	0.114746	-0.320231	0.748793	0.999988	599.945	-0.0904342	0.229339	-0.394326	0.693341	0.999984	ENSG00000148229	protein_coding	chr9	113407235	113410672	POLE3	ENSG00000148229	protein_coding
POLE4	no	no	617.168	-0.044748	0.206794	-0.216389	0.828685	0.999988	3858.05	0.0250838	0.0928283	0.270218	0.786993	0.999984	ENSG00000115350	protein_coding	chr2	74958492	74970128	POLE4	ENSG00000115350	protein_coding
POLG	no	no	4386.5	-0.158563	0.0928261	-1.70817	0.087605	0.999988	372.563	0.0306219	0.141678	0.216138	0.82888	0.999984	ENSG00000140521	protein_coding	chr15	89316305	89334861	POLG	ENSG00000140521	protein_coding
POLG2	no	no	621.866	0.144824	0.208445	0.694783	0.487191	0.999988	531.95	-0.0178922	0.144087	-0.124176	0.901176	0.999984	ENSG00000256525	protein_coding	chr17	64477785	64497036	POLG2	ENSG00000256525	protein_coding
POLH	no	no	878.285	-0.158834	0.145584	-1.09102	0.275265	0.999988	235.502	-0.177515	0.201419	-0.881322	0.378144	0.999984	ENSG00000170734	protein_coding	chr6	43576150	43615660	POLH	ENSG00000170734	protein_coding
POLI	no	no	837.783	-0.0296766	0.215053	-0.137997	0.890243	0.999988	901.77	0.31527	0.16185	1.94792	0.0514246	0.802027	ENSG00000101751	protein_coding	chr18	54269404	54321266	POLI	ENSG00000101751	protein_coding
POLK	no	no	786.013	0.109782	0.123367	0.889878	0.373531	0.999988	416.718	0.0234815	0.172897	0.135812	0.89197	0.999984	ENSG00000122008	protein_coding	chr5	75511756	75601144	POLK	ENSG00000122008	protein_coding
POLL	no	no	645.768	0.128338	0.175031	0.733231	0.463418	0.999988	637.508	0.0381727	0.11932	0.31992	0.749029	0.999984	ENSG00000166169	protein_coding	chr10	101578882	101588270	POLL	ENSG00000166169	protein_coding
POLM	no	no	996.461	0.04808	0.15873	0.302905	0.761962	0.999988	4425.94	0.0898151	0.209863	0.42797	0.668673	0.999984	ENSG00000122678	protein_coding	chr7	44072247	44082540	POLM	ENSG00000122678	protein_coding
POLR1A	no	no	1766.89	-0.122429	0.176959	-0.691851	0.489031	0.999988	2875.66	0.284078	0.118539	2.3965	0.0165527	0.462127	ENSG00000068654	protein_coding	chr2	86020216	86106155	POLR1A	ENSG00000068654	protein_coding
POLR1B	no	no	986.591	-0.0518922	0.138803	-0.373856	0.708512	0.999988	1235.6	0.292285	0.134651	2.17068	0.0299556	0.639583	ENSG00000125630	protein_coding	chr2	112541915	112577150	POLR1B	ENSG00000125630	protein_coding
POLR1C	no	no	632.478	0.338143	0.169207	1.9984	0.0456738	0.999988	2275.14	0.210605	0.155655	1.35302	0.176048	0.999984	ENSG00000171453	protein_coding	chr6	43509702	43529585	POLR1C	ENSG00000171453	protein_coding
POLR1D	no	no	2761.38	0.0845083	0.135789	0.62235	0.533712	0.999988	1797.69	0.26335	0.12706	2.07265	0.038205	0.721914	ENSG00000186184	protein_coding	chr13	27620742	27667415	POLR1D	ENSG00000186184	protein_coding
POLR1E	no	no	1187.4	0.128579	0.140946	0.912255	0.361634	0.999988	12421.5	0.0847585	0.182972	0.463231	0.643199	0.999984	ENSG00000137054	protein_coding	chr9	37485935	37503697	POLR1E	ENSG00000137054	protein_coding
POLR2A	no	no	9992.84	-0.123228	0.109252	-1.12792	0.259352	0.999988	5609.44	0.160918	0.0899704	1.78856	0.0736853	0.916722	ENSG00000181222	protein_coding	chr17	7484366	7514618	POLR2A	ENSG00000181222	protein_coding
POLR2B	no	no	3532.36	-0.0462724	0.106493	-0.434513	0.663916	0.999988	2137.95	0.165786	0.108534	1.52751	0.126635	0.999984	ENSG00000047315	protein_coding	chr4	56977722	57031168	POLR2B	ENSG00000047315	protein_coding
POLR2C	no	no	1223.3	0.183911	0.154242	1.19235	0.233123	0.999988	2419.55	0.0683525	0.116111	0.588684	0.556073	0.999984	ENSG00000102978	protein_coding	chr16	57462387	57472010	POLR2C	ENSG00000102978	protein_coding
POLR2D	no	no	1259.33	-0.0354838	0.131029	-0.270809	0.786538	0.999988	3957.68	0.203751	0.136088	1.4972	0.134341	0.999984	ENSG00000144231	protein_coding	chr2	127843551	127858157	POLR2D	ENSG00000144231	protein_coding
POLR2E	no	no	1831.88	-0.159268	0.12671	-1.25695	0.208773	0.999988	1110.42	0.0593695	0.215479	0.275524	0.782914	0.999984	ENSG00000099817	protein_coding	chr19	1086579	1095380	POLR2E	ENSG00000099817	protein_coding
POLR2F	no	no	396.533	-0.140366	0.279279	-0.502603	0.615243	0.999988	924.941	0.155301	0.142125	1.09271	0.274522	0.999984	ENSG00000100142	protein_coding	chr22	37952607	38041915	POLR2F	ENSG00000100142	protein_coding
POLR2G	no	no	685.662	0.167687	0.168057	0.997797	0.318378	0.999988	1773.54	-0.0170058	0.228037	-0.0745748	0.940553	0.999984	ENSG00000168002	protein_coding	chr11	62761544	62766710	POLR2G	ENSG00000168002	protein_coding
POLR2H	no	no	881.995	0.0733461	0.212016	0.345945	0.729384	0.999988	609.533	0.0179112	0.227734	0.0786495	0.937311	0.999984	ENSG00000163882	protein_coding	chr3	184361718	184368596	POLR2H	ENSG00000163882	protein_coding
POLR2I	no	no	257.863	0.079651	0.249208	0.319616	0.749259	0.999988	1273.06	0.230121	0.147082	1.56458	0.117683	0.999984	ENSG00000105258	protein_coding	chr19	36113710	36115346	POLR2I	ENSG00000105258	protein_coding
POLR2J	no	no	890.534	-0.0218306	0.195903	-0.111436	0.911271	0.999988	118.622	0.345699	0.553589	0.624468	0.53232	0.999984	ENSG00000005075	protein_coding	chr7	102473118	102478907	POLR2J	ENSG00000005075	protein_coding
POLR2J2	no	no	420.035	0.919512	0.671334	1.36968	0.170787	0.999988	949.116	-0.028473	0.310565	-0.0916813	0.926951	0.999984	ENSG00000228049	protein_coding	chr7	102665368	102671629	POLR2J2	ENSG00000228049	protein_coding
POLR2J3	no	no	2800.01	0.33467	0.33891	0.987489	0.323403	0.999988	380.026	-0.0496385	0.11957	-0.415143	0.678037	0.999984	ENSG00000168255	protein_coding	chr7	102537918	102572656	POLR2J3	ENSG00000168255	protein_coding
POLR2J4	no	no	681.224	-0.101149	0.181396	-0.557613	0.577109	0.999988	1392.68	-0.132579	0.288861	-0.458972	0.646254	0.999984	ENSG00000214783	processed_transcript	chr7	43940895	44019175	POLR2J4	ENSG00000214783	lncRNA
POLR2K	no	no	506.503	-0.169538	0.222853	-0.760763	0.446799	0.999988	938.47	0.201463	0.197183	1.0217	0.306921	0.999984	ENSG00000147669	protein_coding	chr8	100150584	100154002	POLR2K	ENSG00000147669	protein_coding
POLR2L	no	no	422.131	0.233313	0.304032	0.767395	0.442847	0.999988	1258.51	0.00727581	0.102417	0.071041	0.943365	0.999984	ENSG00000177700	protein_coding	chr11	837356	842545	POLR2L	ENSG00000177700	protein_coding
POLR2M	no	no	1597.22	-0.0501199	0.131415	-0.381387	0.702916	0.999988	1463.99	0.0110289	0.133954	0.0823337	0.934381	0.999984	ENSG00000255529	protein_coding	chr15	57706629	57782762	POLR2M	ENSG00000255529	protein_coding
POLR3A	no	no	959.503	0.100847	0.140657	0.716971	0.473392	0.999988	810.026	0.378263	0.168671	2.24261	0.0249221	0.58913	ENSG00000148606	protein_coding	chr10	77969251	78029545	POLR3A	ENSG00000148606	protein_coding
POLR3B	no	no	216.752	-0.162968	0.219591	-0.742147	0.457998	0.999988	1090.56	0.203782	0.118915	1.71367	0.0865891	0.964882	ENSG00000013503	protein_coding	chr12	106357658	106510198	POLR3B	ENSG00000013503	protein_coding
POLR3C	no	no	793.112	0.118365	0.158319	0.747635	0.45468	0.999988	1802.72	0.0589212	0.101861	0.578448	0.562962	0.999984	ENSG00000186141	protein_coding	chr1	145824088	145842505	POLR3C	ENSG00000186141	protein_coding
POLR3D	no	no	1330.3	-0.179431	0.127529	-1.40698	0.159434	0.999988	2819.58	0.254334	0.105051	2.42105	0.0154756	0.446324	ENSG00000168495	protein_coding	chr8	22245104	22254600	POLR3D	ENSG00000168495	protein_coding
POLR3E	no	no	2086.41	0.0421902	0.106892	0.394699	0.693065	0.999988	766.68	0.0488219	0.142953	0.341524	0.732709	0.999984	ENSG00000058600	protein_coding	chr16	22297375	22335103	POLR3E	ENSG00000058600	protein_coding
POLR3F	no	no	461.843	0.000975163	0.205386	0.00474795	0.996212	0.999988	534.425	0.238585	0.229048	1.04163	0.297581	0.999984	ENSG00000132664	protein_coding	chr20	18467127	18484643	POLR3F	ENSG00000132664	protein_coding
POLR3G	no	no	177.635	0.284008	0.277627	1.02299	0.306315	0.999988	707.508	0.0118222	0.138597	0.0852993	0.932023	0.999984	ENSG00000113356	protein_coding	chr5	90471748	90514553	POLR3G	ENSG00000113356	protein_coding
POLR3GL	no	no	1423.31	0.114275	0.149338	0.765212	0.444145	0.999988	2767.43	0.235894	0.14223	1.65854	0.0972087	0.999044	ENSG00000121851	protein_coding	chr1	145964702	145978848	POLR3GL	ENSG00000121851	protein_coding
POLR3H	no	no	1344.7	0.0558124	0.145357	0.383967	0.701003	0.999988	1197.67	0.109998	0.23615	0.465798	0.64136	0.999984	ENSG00000100413	protein_coding	chr22	41525804	41544606	POLR3H	ENSG00000100413	protein_coding
POLR3K	no	no	647.264	-0.0610645	0.210551	-0.290023	0.771799	0.999988	3690.81	-0.00488367	0.123197	-0.039641	0.968379	0.999984	ENSG00000161980	protein_coding	chr16	46407	53628	POLR3K	ENSG00000161980	protein_coding
POLRMT	no	no	3356.36	0.0624979	0.127263	0.491093	0.623361	0.999988	5284.39	0.203223	0.180574	1.12543	0.260407	0.999984	ENSG00000099821	protein_coding	chr19	617224	633604	POLRMT	ENSG00000099821	protein_coding
POM121	no	no	5057.49	0.00455072	0.136143	0.0334259	0.973335	0.999988	3817.74	0.212488	0.199452	1.06536	0.286714	0.999984	ENSG00000196313	protein_coding	chr7	72879365	72951440	POM121	ENSG00000196313	protein_coding
POM121C	no	no	3577.7	-0.00964946	0.12318	-0.0783363	0.937561	0.999988	96.7391	-0.853209	0.496106	-1.71981	0.0854666	0.963276	ENSG00000272391	protein_coding	chr7	75416787	75486271	POM121C	ENSG00000272391	protein_coding
POMC	no	no	76.5627	-1.066	0.582305	-1.83066	0.067151	0.999988	1889.57	0.174917	0.132613	1.31901	0.187167	0.999984	ENSG00000115138	protein_coding	chr2	25160853	25168903	POMC	ENSG00000115138	protein_coding
POMGNT1	no	no	1243.57	0.0534857	0.122661	0.436044	0.662805	0.999988	387.657	0.356137	0.130851	2.7217	0.00649475	0.260718	ENSG00000085998	protein_coding	chr1	46188682	46220305	POMGNT1	ENSG00000085998	protein_coding
POMGNT2	no	no	235.549	-0.11311	0.212893	-0.5313	0.595211	0.999988	154.595	-0.261451	0.292759	-0.893059	0.371826	0.999984	ENSG00000144647	protein_coding	chr3	43079232	43106076	POMGNT2	ENSG00000144647	protein_coding
POMK	no	no	234.433	-0.185955	0.280248	-0.663538	0.506986	0.999988	3447.84	-0.0512006	0.231509	-0.221161	0.824967	0.999984	ENSG00000185900	protein_coding	chr8	43093506	43123434	POMK	ENSG00000185900	protein_coding
POMP	no	no	572.34	-0.0840494	0.308054	-0.27284	0.784976	0.999988	809.706	-0.0505888	0.123267	-0.4104	0.681513	0.999984	ENSG00000132963	protein_coding	chr13	28659104	28678925	POMP	ENSG00000132963	protein_coding
POMT1	no	no	2307.57	0.125367	0.175915	0.712655	0.476059	0.999988	262.723	0.175663	0.158427	1.1088	0.267517	0.999984	ENSG00000130714	protein_coding	chr9	131502902	131523806	POMT1	ENSG00000130714	protein_coding
POMT2	no	no	339.461	0.280568	0.202616	1.38473	0.166135	0.999988	150.836	0.088243	0.234633	0.37609	0.70685	0.999984	ENSG00000009830	protein_coding	chr14	77274956	77320884	POMT2	ENSG00000009830	protein_coding
POMZP3	no	no	166.126	0.0348808	0.276222	0.126278	0.899512	0.999988	51.2073	0.530299	0.450395	1.17741	0.239032	0.999984	ENSG00000146707	protein_coding	chr7	76609986	76627261	POMZP3	ENSG00000146707	protein_coding
PON2	no	no	102.741	0.367536	0.325164	1.13031	0.258345	0.999988	1072.92	0.183326	0.14367	1.27602	0.20195	0.999984	ENSG00000105854	protein_coding	chr7	95404863	95435329	PON2	ENSG00000105854	protein_coding
POP1	no	no	216.28	-0.37393	0.222435	-1.68108	0.0927472	0.999988	1570.37	0.0576562	0.161641	0.356694	0.721321	0.999984	ENSG00000104356	protein_coding	chr8	98117297	98159834	POP1	ENSG00000104356	protein_coding
POP4	no	no	705.86	0.00882594	0.157487	0.0560425	0.955308	0.999988	606.66	-0.0207429	0.212199	-0.0977521	0.922129	0.999984	ENSG00000105171	protein_coding	chr19	29604017	29617237	POP4	ENSG00000105171	protein_coding
POP5	no	no	413.066	-0.108312	0.190629	-0.568181	0.569912	0.999988	1165.45	0.286874	0.16035	1.78905	0.0736075	0.916722	ENSG00000167272	protein_coding	chr12	120578764	120581398	POP5	ENSG00000167272	protein_coding
POP7	no	no	326.026	-0.142867	0.215772	-0.66212	0.507894	0.999988	20.7298	0.0353885	0.468255	0.0755753	0.939757	0.999984	ENSG00000172336	protein_coding	chr7	100706053	100707495	POP7	ENSG00000172336	protein_coding
POPDC2	no	no	68.1968	-0.101588	0.316712	-0.320759	0.748393	0.999988	1493.55	0.00631287	0.124089	0.0508736	0.959426	0.999984	ENSG00000121577	protein_coding	chr3	119636457	119665324	POPDC2	ENSG00000121577	protein_coding
POR	no	no	1612.73	-0.0462868	0.120109	-0.385373	0.699961	0.999988	680.152	-0.0424885	0.187713	-0.226348	0.820931	0.999984	ENSG00000127948	protein_coding	chr7	75899200	75986855	POR	ENSG00000127948	protein_coding
POT1	no	no	667.571	0.0974018	0.179359	0.543055	0.587092	0.999988	185.17	-0.695038	0.441013	-1.576	0.115025	0.999984	ENSG00000128513	protein_coding	chr7	124822386	124929983	POT1	ENSG00000128513	protein_coding
POT1-AS1	no	no	496.312	0.377308	0.35933	1.05003	0.293704	0.999988	314.457	-0.0966865	0.334188	-0.289318	0.772338	0.999984	ENSG00000224897	antisense	chr7	124929873	125179315	POT1-AS1	ENSG00000224897	lncRNA
POU2AF1	no	no	515.549	0.197517	0.421332	0.468791	0.639219	0.999988	851.608	-0.0104495	0.132242	-0.0790179	0.937018	0.999984	ENSG00000110777	protein_coding	chr11	111352252	111455630	POU2AF1	ENSG00000110777	protein_coding
POU2F1	no	no	1077.81	-0.0344391	0.139335	-0.247168	0.804778	0.999988	4056.18	0.398548	0.245199	1.6254	0.104076	0.999984	ENSG00000143190	protein_coding	chr1	167220829	167427345	POU2F1	ENSG00000143190	protein_coding
POU2F2	no	no	5296.43	0.411822	0.210083	1.96028	0.0499629	0.999988	58.3497	-0.0434852	0.520669	-0.0835179	0.93344	0.999984	ENSG00000028277	protein_coding	chr19	42086110	42196585	POU2F2	ENSG00000028277	protein_coding
POU5F1	no	no	147.649	0.0523963	0.474528	0.110418	0.912078	0.999988	373.562	0.048295	0.213575	0.226126	0.821103	0.999984	ENSG00000204531	protein_coding	chr6	31164337	31180731	POU5F1	ENSG00000204531	protein_coding
POU6F1	no	no	1955.62	0.00654883	0.268709	0.0243715	0.980556	0.999988	27.7738	-0.0129087	0.375675	-0.0343612	0.972589	0.999984	ENSG00000184271	protein_coding	chr12	51186936	51217693	POU6F1	ENSG00000184271	protein_coding
PP2D1	no	no	57.0192	0.529992	0.439089	1.20703	0.227422	0.999988	877.37	0.0586521	0.12205	0.480557	0.630831	0.999984	ENSG00000183977	protein_coding	chr3	19979961	20012330	PP2D1	ENSG00000183977	protein_coding
PP7080	no	no	1106.04	0.0591989	0.146233	0.404825	0.685606	0.999988	7383.09	0.258514	0.179431	1.44074	0.149657	0.999984	ENSG00000188242	antisense	chr5	466124	473098	PP7080	ENSG00000188242	lncRNA
PPA1	no	no	2312.4	0.0689793	0.199184	0.34631	0.72911	0.999988	1239.06	-0.0167909	0.246571	-0.0680978	0.945708	0.999984	ENSG00000180817	protein_coding	chr10	70202830	70233911	PPA1	ENSG00000180817	protein_coding
PPA2	no	no	641.96	0.246149	0.155285	1.58515	0.112933	0.999988	6040.44	0.384356	0.116947	3.28657	0.00101414	0.0600301	ENSG00000138777	protein_coding	chr4	105369077	105474081	PPA2	ENSG00000138777	protein_coding
PPAN	no	no	1702.66	-0.0820014	0.110959	-0.739021	0.459894	0.999988	336.27	0.0530851	0.281381	0.188659	0.85036	0.999984	ENSG00000130810	protein_coding	chr19	10106289	10111634	PPAN	ENSG00000130810	protein_coding
PPAN-P2RY11	no	no	388.271	0.332782	0.264529	1.25802	0.208385	0.999988	603.142	-0.0156537	0.1961	-0.079825	0.936376	0.999984	ENSG00000243207	protein_coding	chr19	10106223	10114780	PPAN-P2RY11	ENSG00000243207	protein_coding
PPARA	no	no	1205.76	-0.256209	0.164311	-1.55929	0.118927	0.999988	979.696	0.0806532	0.11435	0.705322	0.48061	0.999984	ENSG00000186951	protein_coding	chr22	46150521	46243756	PPARA	ENSG00000186951	protein_coding
PPARD	no	no	1471.22	-0.0796742	0.099205	-0.803127	0.421902	0.999988	673.749	0.0516323	0.209685	0.246237	0.805498	0.999984	ENSG00000112033	protein_coding	chr6	35342558	35428191	PPARD	ENSG00000112033	protein_coding
PPARGC1B	no	no	657.481	-0.151371	0.268157	-0.564485	0.572424	0.999988	2008.26	0.17991	0.125357	1.43519	0.151234	0.999984	ENSG00000155846	protein_coding	chr5	149730298	149855022	PPARGC1B	ENSG00000155846	protein_coding
PPAT	no	no	526.095	-0.0928929	0.127747	-0.727163	0.467126	0.999988	129.61	-0.236072	0.213802	-1.10416	0.269523	0.999984	ENSG00000128059	protein_coding	chr4	56393362	56435615	PPAT	ENSG00000128059	protein_coding
PPCDC	no	no	102.925	0.00930378	0.372152	0.0249999	0.980055	0.999988	904.884	0.0215364	0.157269	0.13694	0.891078	0.999984	ENSG00000138621	protein_coding	chr15	75023555	75117462	PPCDC	ENSG00000138621	protein_coding
PPCS	no	no	890.803	0.0207857	0.185098	0.112296	0.910589	0.999988	1776.76	-0.192671	0.109515	-1.75931	0.0785252	0.939848	ENSG00000127125	protein_coding	chr1	42456117	42473385	PPCS	ENSG00000127125	protein_coding
PPDPF	no	no	2511.58	-0.0789144	0.178346	-0.44248	0.658142	0.999988	1851.27	0.0480779	0.120332	0.399545	0.689492	0.999984	ENSG00000125534	protein_coding	chr20	63520724	63522206	PPDPF	ENSG00000125534	protein_coding
PPFIA1	no	no	1616.7	-0.106083	0.122276	-0.867567	0.385632	0.999988	267.951	0.00560899	0.170605	0.032877	0.973773	0.999984	ENSG00000131626	protein_coding	chr11	70270700	70384403	PPFIA1	ENSG00000131626	protein_coding
PPFIA3	no	no	290.883	-0.17149	0.219134	-0.782583	0.433872	0.999988	374.997	-0.249077	0.195631	-1.2732	0.202947	0.999984	ENSG00000177380	protein_coding	chr19	49119389	49151026	PPFIA3	ENSG00000177380	protein_coding
PPFIBP1	no	no	345.201	-0.350846	0.317502	-1.10502	0.269151	0.999988	138.927	0.553478	0.543384	1.01858	0.308405	0.999984	ENSG00000110841	protein_coding	chr12	27523431	27695564	PPFIBP1	ENSG00000110841	protein_coding
PPFIBP2	no	no	332.799	0.543698	0.752214	0.722797	0.469804	0.999988	2377.67	0.058258	0.0737515	0.789922	0.429573	0.999984	ENSG00000166387	protein_coding	chr11	7513298	7657127	PPFIBP2	ENSG00000166387	protein_coding
PPHLN1	no	no	2258.63	-0.0728499	0.125998	-0.578182	0.563141	0.999988	35120.1	0.19117	0.147424	1.29674	0.194721	0.999984	ENSG00000134283	protein_coding	chr12	42238447	42459715	PPHLN1	ENSG00000134283	protein_coding
PPIA	no	no	15012.5	0.109578	0.153491	0.713907	0.475285	0.999988	277.766	-0.155462	0.438524	-0.354512	0.722955	0.999984	ENSG00000196262	protein_coding	chr7	44796680	44824564	PPIA	ENSG00000196262	protein_coding
PPIAL4G	no	no	812.258	0.325462	0.244489	1.33119	0.183126	0.999988	9455.57	0.199701	0.169115	1.18086	0.237658	0.999984	ENSG00000236334	protein_coding	chr1	148479824	148483679	PPIAL4G	ENSG00000236334	protein_coding
PPIB	no	no	5170.94	0.086662	0.214202	0.404581	0.685786	0.999988	3519.58	0.29333	0.106835	2.74563	0.00603951	0.249165	ENSG00000166794	protein_coding	chr15	64155812	64163205	PPIB	ENSG00000166794	protein_coding
PPID	no	no	1566.4	-0.0534324	0.112013	-0.477018	0.633349	0.999988	1100.76	-0.0796496	0.202319	-0.393684	0.693814	0.999984	ENSG00000171497	protein_coding	chr4	158709134	158723396	PPID	ENSG00000171497	protein_coding
PPIE	no	no	985.579	0.155651	0.184372	0.844219	0.398547	0.999988	3334.59	0.280308	0.128221	2.18614	0.0288054	0.625703	ENSG00000084072	protein_coding	chr1	39692182	39763914	PPIE	ENSG00000084072	protein_coding
PPIF	no	no	624.158	-0.375759	0.202822	-1.85266	0.0639316	0.999988	4093.86	0.139086	0.129719	1.07221	0.283624	0.999984	ENSG00000108179	protein_coding	chr10	79347469	79355337	PPIF	ENSG00000108179	protein_coding
PPIG	no	no	4281.99	0.1204	0.126696	0.950308	0.341956	0.999988	1160.67	0.254932	0.21083	1.20918	0.226592	0.999984	ENSG00000138398	protein_coding	chr2	169584340	169641406	PPIG	ENSG00000138398	protein_coding
PPIH	no	no	501.44	0.137873	0.1898	0.726411	0.467587	0.999988	1740.31	0.257208	0.138225	1.8608	0.0627731	0.87495	ENSG00000171960	protein_coding	chr1	42658425	42676758	PPIH	ENSG00000171960	protein_coding
PPIL1	no	no	369.62	-0.0493831	0.281914	-0.175171	0.860945	0.999988	1721.71	-0.0944537	0.0967448	-0.976318	0.328907	0.999984	ENSG00000137168	protein_coding	chr6	36854827	36875024	PPIL1	ENSG00000137168	protein_coding
PPIL2	no	no	2575.77	-0.080823	0.119713	-0.67514	0.499587	0.999988	532.389	-0.153011	0.327399	-0.467352	0.640248	0.999984	ENSG00000100023	protein_coding	chr22	21652270	21700015	PPIL2	ENSG00000100023	protein_coding
PPIL3	no	no	465.595	0.0517539	0.232534	0.222565	0.823874	0.999988	1076.64	0.0382571	0.138471	0.276283	0.782331	0.999984	ENSG00000240344	protein_coding	chr2	200870907	200889303	PPIL3	ENSG00000240344	protein_coding
PPIL4	no	no	744.4	-0.076332	0.16294	-0.468466	0.639451	0.999988	113.011	-0.0771797	0.341946	-0.225707	0.821429	0.999984	ENSG00000131013	protein_coding	chr6	149504733	149546038	PPIL4	ENSG00000131013	protein_coding
PPIL6	no	no	164.764	0.337936	0.349676	0.966425	0.333831	0.999988	500.796	-0.246855	0.186422	-1.32417	0.185447	0.999984	ENSG00000185250	protein_coding	chr6	109390215	109441171	PPIL6	ENSG00000185250	protein_coding
PPIP5K1	no	no	652.308	-0.114966	0.197892	-0.580954	0.561272	0.999988	1693.18	0.180311	0.151528	1.18996	0.234064	0.999984	ENSG00000168781	protein_coding	chr15	43533462	43590253	PPIP5K1	ENSG00000168781	protein_coding
PPIP5K2	no	no	1589.77	0.00655582	0.125662	0.0521703	0.958393	0.999988	1804.54	-0.0478716	0.118317	-0.404603	0.685769	0.999984	ENSG00000145725	protein_coding	chr5	103120149	103212799	PPIP5K2	ENSG00000145725	protein_coding
PPM1A	no	no	2294.37	0.0678904	0.145213	0.467522	0.640126	0.999988	1663.58	0.0647442	0.0861146	0.751838	0.452148	0.999984	ENSG00000100614	protein_coding	chr14	60245752	60299087	PPM1A	ENSG00000100614	protein_coding
PPM1B	no	no	2194.28	0.105133	0.0878001	1.19741	0.231147	0.999988	479.953	0.0114745	0.164344	0.0698204	0.944337	0.999984	ENSG00000138032	protein_coding	chr2	44167969	44244384	PPM1B	ENSG00000138032	protein_coding
PPM1D	no	no	756.161	0.254508	0.198736	1.28064	0.200321	0.999988	1323.75	0.0185811	0.137422	0.135212	0.892444	0.999984	ENSG00000170836	protein_coding	chr17	60600183	60666280	PPM1D	ENSG00000170836	protein_coding
PPM1F	no	no	1530.93	0.183008	0.146906	1.24575	0.212855	0.999988	8608	0.257473	0.107369	2.39803	0.0164836	0.461033	ENSG00000100034	protein_coding	chr22	21919420	21952837	PPM1F	ENSG00000100034	protein_coding
PPM1G	no	no	4117.14	-0.0709349	0.0970136	-0.731185	0.464666	0.999988	1884.43	-0.175855	0.152453	-1.1535	0.248704	0.999984	ENSG00000115241	protein_coding	chr2	27381194	27409687	PPM1G	ENSG00000115241	protein_coding
PPM1K	no	no	3243.61	-0.170292	0.146793	-1.16008	0.246016	0.999988	143.896	-0.190543	0.286604	-0.664831	0.506159	0.999984	ENSG00000163644	protein_coding	chr4	88257620	88284769	PPM1K	ENSG00000163644	protein_coding
PPM1L	no	no	365.429	-0.0473005	0.235904	-0.200507	0.841084	0.999988	1306.59	0.0728665	0.162341	0.448849	0.65354	0.999984	ENSG00000163590	protein_coding	chr3	160755602	161078907	PPM1L	ENSG00000163590	protein_coding
PPM1M	no	no	1804.96	0.197968	0.195322	1.01355	0.310798	0.999988	127.29	-0.547492	0.348244	-1.57215	0.115916	0.999984	ENSG00000164088	protein_coding	chr3	52245793	52250597	PPM1M	ENSG00000164088	protein_coding
PPM1N	no	no	393.169	0.197828	0.235696	0.839335	0.401281	0.999988	894.336	0.326856	0.106771	3.06129	0.00220383	0.116453	ENSG00000213889	protein_coding	chr19	45488777	45502510	PPM1N	ENSG00000213889	protein_coding
PPME1	no	no	385.245	-0.209093	0.156826	-1.33328	0.182441	0.999988	195.329	-0.0720644	0.222772	-0.323489	0.746325	0.999984	ENSG00000214517	protein_coding	chr11	74171099	74254703	PPME1	ENSG00000214517	protein_coding
PPOX	no	no	674.399	0.0529229	0.208445	0.253894	0.799578	0.999988	5717.64	0.114868	0.11289	1.01752	0.308907	0.999984	ENSG00000143224	protein_coding	chr1	161166410	161178013	PPOX	ENSG00000143224	protein_coding
PPP1CA	no	no	3683.22	-0.0823469	0.14372	-0.572967	0.566667	0.999988	7058.01	-0.0495745	0.117975	-0.420212	0.67433	0.999984	ENSG00000172531	protein_coding	chr11	67398183	67421183	PPP1CA	ENSG00000172531	protein_coding
PPP1CB	no	yes	5391.43	0.100514	0.126744	0.79305	0.427749	0.999988	10585.3	0.410977	0.106585	3.85587	0.000115319	0.00757165	ENSG00000213639	protein_coding	chr2	28751640	28802940	PPP1CB	ENSG00000213639	protein_coding
PPP1CC	no	no	4679.12	-0.0235212	0.117687	-0.199863	0.841588	0.999988	1925.96	0.161154	0.123622	1.3036	0.19237	0.999984	ENSG00000186298	protein_coding	chr12	110719680	110742939	PPP1CC	ENSG00000186298	protein_coding
PPP1R10	no	no	1846.89	0.0241947	0.115719	0.209081	0.834385	0.999988	2000.14	0.0566068	0.0969258	0.584022	0.559206	0.999984	ENSG00000204569	protein_coding	chr6	30600400	30618612	PPP1R10	ENSG00000204569	protein_coding
PPP1R11	no	no	1591.26	-0.143934	0.156986	-0.916859	0.359217	0.999988	3419.43	0.106359	0.0739545	1.43817	0.150387	0.999984	ENSG00000204619	protein_coding	chr6	30066709	30070333	PPP1R11	ENSG00000204619	protein_coding
PPP1R12A	no	no	3497.69	-0.103985	0.120926	-0.85991	0.389839	0.999988	408.168	-0.294147	0.274656	-1.07097	0.284185	0.999984	ENSG00000058272	protein_coding	chr12	79773563	79935460	PPP1R12A	ENSG00000058272	protein_coding
PPP1R12B	no	no	1196.05	-0.0829589	0.2159	-0.384247	0.700795	0.999988	3299.59	-0.133203	0.0815804	-1.63278	0.102515	0.999984	ENSG00000077157	protein_coding	chr1	202348699	202592706	PPP1R12B	ENSG00000077157	protein_coding
PPP1R12C	no	no	4690.19	-0.048554	0.109593	-0.44304	0.657737	0.999988	440.446	-0.0817202	0.144806	-0.564341	0.572522	0.999984	ENSG00000125503	protein_coding	chr19	55090913	55117559	PPP1R12C	ENSG00000125503	protein_coding
PPP1R13B	no	no	1088.05	-0.145064	0.164507	-0.881809	0.37788	0.999988	99.3454	-0.213736	0.31518	-0.678138	0.497684	0.999984	ENSG00000088808	protein_coding	chr14	103733752	103847590	PPP1R13B	ENSG00000088808	protein_coding
PPP1R13L	no	no	294.076	-0.105024	0.262679	-0.399818	0.689291	0.999988	7377.68	0.190321	0.168093	1.13224	0.257534	0.999984	ENSG00000104881	protein_coding	chr19	45379634	45406349	PPP1R13L	ENSG00000104881	protein_coding
PPP1R14B	no	no	2594.59	0.0768716	0.238195	0.322726	0.746903	0.999988	5613.82	0.0635549	0.16539	0.384272	0.700777	0.999984	ENSG00000173457	protein_coding	chr11	64244480	64246941	PPP1R14B	ENSG00000173457	protein_coding
PPP1R15A	no	no	6832.17	0.646806	0.289395	2.23503	0.0254153	0.999988	4050.76	-0.0358008	0.0914061	-0.391668	0.695304	0.999984	ENSG00000087074	protein_coding	chr19	48872392	48876057	PPP1R15A	ENSG00000087074	protein_coding
PPP1R15B	no	no	4077.13	0.00479243	0.130448	0.0367382	0.970694	0.999988	631.177	0.216214	0.153041	1.41278	0.157719	0.999984	ENSG00000158615	protein_coding	chr1	204403387	204411791	PPP1R15B	ENSG00000158615	protein_coding
PPP1R16A	no	no	482.384	0.284967	0.223628	1.27429	0.202562	0.999988	6523.31	0.208393	0.226583	0.91972	0.357719	0.999984	ENSG00000160972	protein_coding	chr8	144477969	144502121	PPP1R16A	ENSG00000160972	protein_coding
PPP1R16B	no	no	2957.93	-0.0109414	0.253776	-0.0431146	0.96561	0.999988	5302.15	0.153143	0.145659	1.05137	0.293086	0.999984	ENSG00000101445	protein_coding	chr20	38805705	38923024	PPP1R16B	ENSG00000101445	protein_coding
PPP1R18	no	no	7036.91	-0.0904143	0.12209	-0.740556	0.458963	0.999988	4120.84	-0.134805	0.159028	-0.847682	0.396615	0.999984	ENSG00000146112	protein_coding	chr6	30676389	30687895	PPP1R18	ENSG00000146112	protein_coding
PPP1R2	no	no	5307.69	0.136674	0.15716	0.86965	0.384492	0.999988	622.365	-0.162205	0.116968	-1.38676	0.165516	0.999984	ENSG00000184203	protein_coding	chr3	195514425	195543386	PPP1R2	ENSG00000184203	protein_coding
PPP1R21	no	no	1105.56	-0.104869	0.136667	-0.767333	0.442883	0.999988	40.4491	0.795721	0.521009	1.52727	0.126694	0.999984	ENSG00000162869	protein_coding	chr2	48440598	48515391	PPP1R21	ENSG00000162869	protein_coding
PPP1R32	no	no	170.245	-0.395253	0.310073	-1.27471	0.202411	0.999988	554.527	0.0688492	0.207559	0.331709	0.740109	0.999984	ENSG00000162148	protein_coding	chr11	61481120	61490931	PPP1R32	ENSG00000162148	protein_coding
PPP1R35	no	no	813.942	0.0549774	0.199504	0.27557	0.782878	0.999988	505.672	0.069457	0.128807	0.539231	0.589727	0.999984	ENSG00000160813	protein_coding	chr7	100435282	100436565	PPP1R35	ENSG00000160813	protein_coding
PPP1R37	no	no	822.913	0.0469321	0.140818	0.333282	0.738922	0.999988	269.005	-0.0592039	0.194422	-0.304513	0.760737	0.999984	ENSG00000104866	protein_coding	chr19	45091396	45148077	PPP1R37	ENSG00000104866	protein_coding
PPP1R3B	no	no	430.88	-0.0853666	0.211229	-0.404142	0.686108	0.999988	141.88	-0.0541093	0.151184	-0.357905	0.720415	0.999984	ENSG00000173281	protein_coding	chr8	9136255	9151574	PPP1R3B	ENSG00000173281	protein_coding
PPP1R3D	no	no	175.387	-0.264665	0.296334	-0.893131	0.371787	0.999988	298.517	-0.217647	0.187687	-1.15963	0.246201	0.999984	ENSG00000132825	protein_coding	chr20	59936668	59940297	PPP1R3D	ENSG00000132825	protein_coding
PPP1R3E	no	no	1705.54	0.0794081	0.192397	0.412731	0.679804	0.999988	1585.7	0.218646	0.139874	1.56316	0.118015	0.999984	ENSG00000235194	protein_coding	chr14	23295643	23302848	PPP1R3E	ENSG00000235194	protein_coding
PPP1R7	no	no	1036.3	-0.100992	0.135576	-0.744908	0.456327	0.999988	2095.16	0.247714	0.0866487	2.85883	0.00425203	0.197217	ENSG00000115685	protein_coding	chr2	241149576	241183652	PPP1R7	ENSG00000115685	protein_coding
PPP1R8	no	no	1278.04	-0.0676501	0.141049	-0.479621	0.631497	0.999988	5007.68	0.161232	0.138951	1.16035	0.245907	0.999984	ENSG00000117751	protein_coding	chr1	27830778	27851676	PPP1R8	ENSG00000117751	protein_coding
PPP1R9B	no	no	5067.71	0.133643	0.114294	1.16929	0.242287	0.999988	5938.31	0.19912	0.0938148	2.12248	0.0337972	0.678722	ENSG00000108819	protein_coding	chr17	50133735	50150630	PPP1R9B	ENSG00000108819	protein_coding
PPP2CA	no	no	2980.05	0.0500674	0.115566	0.433236	0.664843	0.999988	1198.35	0.118904	0.113813	1.04473	0.296148	0.999984	ENSG00000113575	protein_coding	chr5	134194334	134226142	PPP2CA	ENSG00000113575	protein_coding
PPP2CB	no	no	682.793	-0.0925883	0.145008	-0.638505	0.523145	0.999988	5259.84	0.281833	0.104316	2.70173	0.00689799	0.26842	ENSG00000104695	protein_coding	chr8	30774457	30814314	PPP2CB	ENSG00000104695	protein_coding
PPP2R1A	no	no	2945.62	-0.0125115	0.192342	-0.0650485	0.948135	0.999988	1459.7	0.253603	0.129451	1.95907	0.0501043	0.795632	ENSG00000105568	protein_coding	chr19	52190039	52229533	PPP2R1A	ENSG00000105568	protein_coding
PPP2R1B	no	no	774.604	-0.20762	0.152102	-1.365	0.172253	0.999988	1605.23	0.0695397	0.105035	0.662061	0.507932	0.999984	ENSG00000137713	protein_coding	chr11	111726908	111766427	PPP2R1B	ENSG00000137713	protein_coding
PPP2R2A	no	no	1126.75	-0.1525	0.221967	-0.68704	0.492057	0.999988	1632.11	0.0549318	0.0824367	0.666351	0.505187	0.999984	ENSG00000221914	protein_coding	chr8	26291491	26372680	PPP2R2A	ENSG00000221914	protein_coding
PPP2R2D	no	no	2317.79	0.0346633	0.156857	0.220986	0.825103	0.999988	851.175	0.0228286	0.145197	0.157225	0.875067	0.999984	ENSG00000175470	protein_coding	chr10	131900644	131959834	PPP2R2D	ENSG00000175470	protein_coding
PPP2R3C	no	no	683.611	-0.0917043	0.171072	-0.536056	0.59192	0.999988	2247.52	0.0804709	0.126122	0.638041	0.523447	0.999984	ENSG00000092020	protein_coding	chr14	35085467	35122517	PPP2R3C	ENSG00000092020	protein_coding
PPP2R4	no	no	1446.22	-0.228914	0.153107	-1.49513	0.134881	0.999988	1910.13	-0.00819119	0.119482	-0.0685559	0.945343	0.999984	ENSG00000119383	protein_coding	chr9	129110950	129148946	PTPA	ENSG00000119383	protein_coding
PPP2R5A	no	no	2123.95	0.00580939	0.0889157	0.0653358	0.947907	0.999988	334.194	-0.396954	0.17851	-2.2237	0.0261686	0.601747	ENSG00000066027	protein_coding	chr1	212285537	212361863	PPP2R5A	ENSG00000066027	protein_coding
PPP2R5B	no	no	658.534	-0.342967	0.136777	-2.50749	0.0121594	0.837124	6473.93	-0.0261378	0.126613	-0.206438	0.836449	0.999984	ENSG00000068971	protein_coding	chr11	64917553	64934473	PPP2R5B	ENSG00000068971	protein_coding
PPP2R5C	no	no	9086.74	0.0416906	0.0946251	0.440587	0.659512	0.999988	1474.88	0.198573	0.10379	1.91322	0.0557205	0.83768	ENSG00000078304	protein_coding	chr14	101761798	101927989	PPP2R5C	ENSG00000078304	protein_coding
PPP2R5D	no	no	1380.65	-0.0999643	0.122001	-0.819373	0.412574	0.999988	1914.17	0.0418637	0.0782207	0.5352	0.592511	0.999984	ENSG00000112640	protein_coding	chr6	42984499	43012342	PPP2R5D	ENSG00000112640	protein_coding
PPP2R5E	no	no	1772.81	-0.0469834	0.136406	-0.344437	0.730517	0.999988	463.125	-0.256011	0.222564	-1.15028	0.250028	0.999984	ENSG00000154001	protein_coding	chr14	63371357	63543374	PPP2R5E	ENSG00000154001	protein_coding
PPP3CA	no	no	1971.86	0.154323	0.181484	0.850335	0.395139	0.999988	1715.25	-0.0995088	0.0879964	-1.13083	0.258128	0.999984	ENSG00000138814	protein_coding	chr4	101023409	101348278	PPP3CA	ENSG00000138814	protein_coding
PPP3CB	no	no	1631.85	-0.0763157	0.131895	-0.578609	0.562853	0.999988	146.643	-0.485158	0.24084	-2.01444	0.043963	0.757568	ENSG00000107758	protein_coding	chr10	73436428	73496024	PPP3CB	ENSG00000107758	protein_coding
PPP3CB-AS1	no	no	572.488	-0.36746	0.195812	-1.8766	0.0605734	0.999988	1157.18	0.113015	0.121673	0.92884	0.352972	0.999984	ENSG00000221817	processed_transcript	chr10	73495525	73520070	PPP3CB-AS1	ENSG00000221817	lncRNA
PPP3CC	no	no	1898.11	0.0582532	0.133766	0.435486	0.66321	0.999988	2764.81	0.069835	0.109369	0.638526	0.523131	0.999984	ENSG00000120910	protein_coding	chr8	22440819	22541142	PPP3CC	ENSG00000120910	protein_coding
PPP3R1	no	no	1762.77	-0.000316027	0.140386	-0.00225113	0.998204	0.999988	3424.71	0.108441	0.161785	0.670277	0.502681	0.999984	ENSG00000221823	protein_coding	chr2	68178857	68256237	PPP3R1	ENSG00000221823	protein_coding
PPP4C	no	no	2198.02	0.0790453	0.172223	0.458972	0.646255	0.999988	1087.27	0.210661	0.127754	1.64896	0.0991556	0.999984	ENSG00000149923	protein_coding	chr16	30075978	30085377	PPP4C	ENSG00000149923	protein_coding
PPP4R1	no	no	974.693	0.089585	0.119748	0.748115	0.454391	0.999988	3261.62	0.199334	0.126312	1.57811	0.114541	0.999984	ENSG00000154845	protein_coding	chr18	9546791	9615240	PPP4R1	ENSG00000154845	protein_coding
PPP4R2	no	no	2115.29	0.246043	0.112147	2.19392	0.0282408	0.999988	6502.96	-0.00484257	0.0691429	-0.0700371	0.944164	0.999984	ENSG00000163605	protein_coding	chr3	72996785	73069199	PPP4R2	ENSG00000163605	protein_coding
PPP4R3A	no	no	7965.18	-0.0572774	0.0994933	-0.575691	0.564824	0.999988	4906.87	-0.0288082	0.0644671	-0.446867	0.654971	0.999984	ENSG00000100796	protein_coding	chr14	91457611	91510554	PPP4R3A	ENSG00000100796	protein_coding
PPP4R3B	no	no	4596.87	-0.0152868	0.121411	-0.12591	0.899803	0.999988	139.556	0.0943956	0.372671	0.253295	0.80004	0.999984	ENSG00000275052	protein_coding	chr2	55547292	55618880	PPP4R3B	ENSG00000275052	protein_coding
PPP4R4	no	yes	44.808	-0.124312	0.628734	-0.197719	0.843265	0.999988	3102.12	0.397532	0.105125	3.78151	0.000155882	0.0101059	ENSG00000119698	protein_coding	chr14	94146128	94279735	PPP4R4	ENSG00000119698	protein_coding
PPP5C	no	no	974.397	-0.11687	0.14284	-0.818189	0.413249	0.999988	2656.65	0.168134	0.0880127	1.91034	0.056089	0.840772	ENSG00000011485	protein_coding	chr19	46346994	46392981	PPP5C	ENSG00000011485	protein_coding
PPP6C	no	no	2237.5	-0.0390193	0.0938134	-0.415924	0.677465	0.999988	14001.6	0.204526	0.0956752	2.13772	0.0325398	0.664125	ENSG00000119414	protein_coding	chr9	125146573	125189939	PPP6C	ENSG00000119414	protein_coding
PPP6R1	no	no	9353.26	-0.0298181	0.0912679	-0.326709	0.743888	0.999988	2274.7	-0.0741519	0.0870356	-0.851972	0.39423	0.999984	ENSG00000105063	protein_coding	chr19	55229780	55258995	PPP6R1	ENSG00000105063	protein_coding
PPP6R2	no	no	4167.14	-0.047191	0.101272	-0.465982	0.641228	0.999988	5183.85	0.047984	0.0829576	0.578416	0.562983	0.999984	ENSG00000100239	protein_coding	chr22	50343304	50445090	PPP6R2	ENSG00000100239	protein_coding
PPP6R3	no	no	4298.94	-0.0479011	0.0962995	-0.497418	0.618894	0.999988	3930.05	0.233594	0.144359	1.61815	0.105631	0.999984	ENSG00000110075	protein_coding	chr11	68460731	68615334	PPP6R3	ENSG00000110075	protein_coding
PPRC1	no	no	1742.93	-0.0815414	0.141343	-0.576904	0.564004	0.999988	3854.16	0.142788	0.107799	1.32457	0.185314	0.999984	ENSG00000148840	protein_coding	chr10	102132994	102150331	PPRC1	ENSG00000148840	protein_coding
PPT1	no	no	2451.34	0.225071	0.15963	1.40995	0.158554	0.999988	346.68	0.0930606	0.12571	0.740282	0.459129	0.999984	ENSG00000131238	protein_coding	chr1	40072705	40097703	PPT1	ENSG00000131238	protein_coding
PPT2	no	no	306.392	-0.245871	0.290392	-0.846686	0.39717	0.999988	76.5655	-0.16158	0.286092	-0.564782	0.572222	0.999984	ENSG00000221988	protein_coding	chr6	32153441	32163680	PPT2	ENSG00000221988	protein_coding
PPT2-EGFL8	no	no	211.752	-0.106725	0.260255	-0.41008	0.681747	0.999988	5070.24	0.115756	0.0952347	1.21549	0.224181	0.999984	ENSG00000258388	protein_coding	chr6	32153845	32171978	PPT2-EGFL8	ENSG00000258388	protein_coding
PPTC7	no	no	3877.47	0.133444	0.154229	0.865229	0.386913	0.999988	1847.85	-0.117275	0.109112	-1.07481	0.282462	0.999984	ENSG00000196850	protein_coding	chr12	110533245	110583320	PPTC7	ENSG00000196850	protein_coding
PPWD1	no	no	2555.79	-0.29231	0.175367	-1.66684	0.0955454	0.999988	1410.37	-0.0191583	0.175589	-0.109108	0.913117	0.999984	ENSG00000113593	protein_coding	chr5	65563236	65587549	PPWD1	ENSG00000113593	protein_coding
PQLC1	no	no	1165.72	-0.0527937	0.222808	-0.236948	0.812697	0.999988	147.254	-0.155359	0.237386	-0.654455	0.512819	0.999984	ENSG00000122490	protein_coding	chr18	79902420	79951664	SLC66A2	ENSG00000122490	protein_coding
PQLC2	no	no	244.091	0.243921	0.216436	1.12699	0.259748	0.999988	305.737	-0.336093	0.216838	-1.54997	0.121148	0.999984	ENSG00000040487	protein_coding	chr1	19312326	19329300	SLC66A1	ENSG00000040487	protein_coding
PQLC3	no	no	625.734	-0.116275	0.216244	-0.537703	0.590782	0.999988	305.111	-0.0102114	0.219683	-0.0464823	0.962926	0.999984	ENSG00000162976	protein_coding	chr2	11155198	11178874	SLC66A3	ENSG00000162976	protein_coding
PRADC1	no	no	132.884	-0.289641	0.305052	-0.949479	0.342377	0.999988	12.8651	-0.570244	0.606636	-0.94001	0.347213	0.999984	ENSG00000135617	protein_coding	chr2	73228006	73233238	PRADC1	ENSG00000135617	protein_coding
PRAP1	no	no	32.7298	-0.0276888	0.544956	-0.0508091	0.959478	0.999988	259.755	-0.0122806	0.26118	-0.0470198	0.962497	0.999984	ENSG00000165828	protein_coding	chr10	133309410	133352683	PRAP1	ENSG00000165828	protein_coding
PRC1	no	no	133.109	-0.138894	0.30304	-0.458337	0.64671	0.999988	2162.99	0.199317	0.111443	1.7885	0.0736948	0.916722	ENSG00000198901	protein_coding	chr15	90966038	90995629	PRC1	ENSG00000198901	protein_coding
PRCC	no	no	1336.47	0.0375079	0.122035	0.307353	0.758575	0.999988	574.492	0.0234225	0.110927	0.211152	0.832768	0.999984	ENSG00000143294	protein_coding	chr1	156750610	156800817	PRCC	ENSG00000143294	protein_coding
PRCP	no	no	624.545	0.174265	0.202657	0.859901	0.389844	0.999988	2311.08	0.356386	0.516285	0.69029	0.490012	0.999984	ENSG00000137509	protein_coding	chr11	82823502	82970584	PRCP	ENSG00000137509	protein_coding
PRDM1	no	no	767.511	-0.0967351	0.529863	-0.182566	0.855138	0.999988	495.46	0.0417075	0.180741	0.230759	0.817502	0.999984	ENSG00000057657	protein_coding	chr6	106086320	106109939	PRDM1	ENSG00000057657	protein_coding
PRDM10	no	no	610.576	0.0479755	0.122997	0.390054	0.696496	0.999988	270.172	0.197057	0.194818	1.0115	0.311779	0.999984	ENSG00000170325	protein_coding	chr11	129899706	130002835	PRDM10	ENSG00000170325	protein_coding
PRDM11	no	no	490.785	-0.354414	0.244575	-1.4491	0.147308	0.999988	672.786	-0.12429	0.157119	-0.791058	0.42891	0.999984	ENSG00000019485	protein_coding	chr11	45095806	45235124	PRDM11	ENSG00000019485	protein_coding
PRDM15	no	no	1253.58	0.117014	0.179637	0.651389	0.514796	0.999988	1904.74	-0.207247	0.145492	-1.42445	0.154315	0.999984	ENSG00000141956	protein_coding	chr21	41798225	41879482	PRDM15	ENSG00000141956	protein_coding
PRDM2	no	no	3534.28	-0.154096	0.0952294	-1.61816	0.105629	0.999988	1685.33	0.133192	0.112949	1.17922	0.238311	0.999984	ENSG00000116731	protein_coding	chr1	13700198	13825079	PRDM2	ENSG00000116731	protein_coding
PRDM4	no	no	1660.32	0.0180016	0.104783	0.171799	0.863596	0.999988	386.713	-0.113936	0.325673	-0.349848	0.726453	0.999984	ENSG00000110851	protein_coding	chr12	107732866	107761272	PRDM4	ENSG00000110851	protein_coding
PRDM8	no	no	858.978	0.491883	0.23812	2.06569	0.0388575	0.999988	12123.5	0.159936	0.150655	1.06161	0.288414	0.999984	ENSG00000152784	protein_coding	chr4	80183879	80204329	PRDM8	ENSG00000152784	protein_coding
PRDX1	no	no	2683.13	-0.0593224	0.154731	-0.38339	0.701431	0.999988	3251.52	0.246266	0.135274	1.8205	0.0686835	0.901886	ENSG00000117450	protein_coding	chr1	45511036	45523047	PRDX1	ENSG00000117450	protein_coding
PRDX2	no	no	2317.55	0.148335	0.162791	0.911199	0.362191	0.999988	3319.31	0.16361	0.166309	0.983773	0.325227	0.999984	ENSG00000167815	protein_coding	chr19	12796820	12801859	PRDX2	ENSG00000167815	protein_coding
PRDX3	no	no	652.884	-0.251051	0.175275	-1.43233	0.15205	0.999988	2931.79	-0.124588	0.236938	-0.525827	0.599008	0.999984	ENSG00000165672	protein_coding	chr10	119167703	119178833	PRDX3	ENSG00000165672	protein_coding
PRDX5	no	no	1916.4	-0.0196698	0.189998	-0.103526	0.917545	0.999988	2180.45	0.248337	0.151445	1.63978	0.101051	0.999984	ENSG00000126432	protein_coding	chr11	64318088	64321811	PRDX5	ENSG00000126432	protein_coding
PRDX6	no	no	1792.73	0.0584626	0.184023	0.317692	0.750719	0.999988	3001.87	0.18147	0.131286	1.38225	0.166896	0.999984	ENSG00000117592	protein_coding	chr1	173477266	173488807	PRDX6	ENSG00000117592	protein_coding
PREB	no	no	1590.97	-0.035703	0.116137	-0.307422	0.758522	0.999988	4321.91	-0.024663	0.216607	-0.11386	0.909349	0.999984	ENSG00000138073	protein_coding	chr2	27130756	27134675	PREB	ENSG00000138073	protein_coding
PRELID1	no	no	1224.75	-0.11594	0.223826	-0.517992	0.604464	0.999988	26.9407	0.451394	0.413836	1.09076	0.275379	0.999984	ENSG00000169230	protein_coding	chr5	177303774	177306959	PRELID1	ENSG00000169230	protein_coding
PRELID3A	no	no	11.5756	-0.926444	1.04037	-0.890493	0.373201	0.999988	5136.65	0.130491	0.121415	1.07476	0.282483	0.999984	ENSG00000141391	protein_coding	chr18	12407896	12432238	PRELID3A	ENSG00000141391	protein_coding
PRELID3B	no	no	2218.48	0.0172295	0.14396	0.119683	0.904734	0.999988	1804.4	0.0960257	0.0901138	1.0656	0.286603	0.999984	ENSG00000101166	protein_coding	chr20	59033145	59042909	PRELID3B	ENSG00000101166	protein_coding
PREP	no	no	963.846	-0.17886	0.134517	-1.32965	0.183633	0.999988	1835.15	0.143575	0.116664	1.23067	0.218447	0.999984	ENSG00000085377	protein_coding	chr6	105277565	105403084	PREP	ENSG00000085377	protein_coding
PREPL	no	no	1391.21	-0.143545	0.164891	-0.870547	0.384002	0.999988	3447.88	-0.115843	0.290074	-0.399356	0.689631	0.999984	ENSG00000138078	protein_coding	chr2	44316281	44361862	PREPL	ENSG00000138078	protein_coding
PREX1	no	no	6805.18	0.016959	0.294721	0.0575428	0.954113	0.999988	348.798	-1.13846	0.644848	-1.76547	0.0774841	0.935366	ENSG00000124126	protein_coding	chr20	48624252	48827883	PREX1	ENSG00000124126	protein_coding
PRF1	no	no	820.412	-1.55923	0.805144	-1.93658	0.0527966	0.999988	326.274	1.19754	0.709121	1.68877	0.0912639	0.979497	ENSG00000180644	protein_coding	chr10	70597348	70602775	PRF1	ENSG00000180644	protein_coding
PRG4	no	no	81.8572	0.0603417	0.435774	0.13847	0.889869	0.999988	1185.09	-0.059498	0.240382	-0.247515	0.80451	0.999984	ENSG00000116690	protein_coding	chr1	186296279	186314562	PRG4	ENSG00000116690	protein_coding
PRIM1	no	no	579.384	0.177108	0.144559	1.22516	0.220514	0.999988	713.209	0.193884	0.128834	1.50492	0.132346	0.999984	ENSG00000198056	protein_coding	chr12	56731596	56752373	PRIM1	ENSG00000198056	protein_coding
PRIM2	no	no	268.32	-0.00883181	0.256094	-0.0344866	0.972489	0.999988	194.368	0.0090924	0.21198	0.0428927	0.965787	0.999984	ENSG00000146143	protein_coding	chr6	57314805	57646849	PRIM2	ENSG00000146143	protein_coding
PRIMPOL	no	no	309.985	0.351599	0.1786	1.96864	0.0489944	0.999988	2316.08	0.0148225	0.0792355	0.187069	0.851607	0.999984	ENSG00000164306	protein_coding	chr4	184649613	184694963	PRIMPOL	ENSG00000164306	protein_coding
PRKAA1	no	no	3140.42	-0.135194	0.119245	-1.13375	0.256899	0.999988	597.324	0.283356	0.178362	1.58865	0.112138	0.999984	ENSG00000132356	protein_coding	chr5	40759379	40798374	PRKAA1	ENSG00000132356	protein_coding
PRKAB1	no	no	784.437	-0.0570699	0.201021	-0.283901	0.776486	0.999988	446.864	-0.210678	0.17785	-1.18458	0.236183	0.999984	ENSG00000111725	protein_coding	chr12	119667753	119681630	PRKAB1	ENSG00000111725	protein_coding
PRKAB2	no	no	1346.22	-0.083228	0.146693	-0.56736	0.57047	0.999988	1792.65	0.0831628	0.115845	0.717879	0.472832	0.999984	ENSG00000131791	protein_coding	chr1	147155106	147172550	PRKAB2	ENSG00000131791	protein_coding
PRKACA	no	no	1937.12	-0.107057	0.114015	-0.938979	0.347741	0.999988	1216.97	-0.312143	0.184511	-1.69173	0.0906983	0.979497	ENSG00000072062	protein_coding	chr19	14091688	14118084	PRKACA	ENSG00000072062	protein_coding
PRKACB	no	no	5090.06	0.100102	0.135294	0.739887	0.459369	0.999988	1407.3	0.0886397	0.171384	0.517199	0.605017	0.999984	ENSG00000142875	protein_coding	chr1	84078062	84238498	PRKACB	ENSG00000142875	protein_coding
PRKAG1	no	no	664.667	-0.0342014	0.153458	-0.222871	0.823636	0.999988	1158	0.12249	0.11544	1.06107	0.288658	0.999984	ENSG00000181929	protein_coding	chr12	49002274	49019197	PRKAG1	ENSG00000181929	protein_coding
PRKAG2	no	no	1642.63	0.0239243	0.122774	0.194864	0.845499	0.999988	119.84	-0.192911	0.308174	-0.625981	0.531327	0.999984	ENSG00000106617	protein_coding	chr7	151556111	151877125	PRKAG2	ENSG00000106617	protein_coding
PRKAG2-AS1	no	no	160.492	0.206337	0.340544	0.605905	0.544578	0.999988	7127.87	0.0815345	0.0645034	1.26403	0.206218	0.999984	ENSG00000239911	antisense	chr7	151877042	151879223	PRKAG2-AS1	ENSG00000239911	lncRNA
PRKAR1A	no	no	5664.63	-0.0991977	0.131427	-0.754776	0.450383	0.999988	1207.65	0.15954	0.169937	0.938817	0.347825	0.999984	ENSG00000108946	protein_coding	chr17	68511780	68551319	PRKAR1A	ENSG00000108946	protein_coding
PRKAR1B	no	no	723.281	0.330932	0.180404	1.8344	0.0665949	0.999988	2349.5	-0.0963405	0.1352	-0.712578	0.476107	0.999984	ENSG00000188191	protein_coding	chr7	549197	727650	PRKAR1B	ENSG00000188191	protein_coding
PRKAR2A	no	no	1995.05	-0.0552965	0.156288	-0.353812	0.72348	0.999988	68.8611	-0.33297	0.417317	-0.797884	0.424938	0.999984	ENSG00000114302	protein_coding	chr3	48744597	48847846	PRKAR2A	ENSG00000114302	protein_coding
PRKAR2A-AS1	no	no	193.352	0.153192	0.373362	0.410305	0.681582	0.999988	66.7862	-0.634232	0.433227	-1.46397	0.143202	0.999984	ENSG00000224424	antisense	chr3	48847572	48851981	PRKAR2A-AS1	ENSG00000224424	lncRNA
PRKAR2B	no	no	72.6313	0.0206623	0.480815	0.0429736	0.965723	0.999988	5749.26	0.17956	0.166976	1.07537	0.28221	0.999984	ENSG00000005249	protein_coding	chr7	107044649	107161811	PRKAR2B	ENSG00000005249	protein_coding
PRKCA	no	no	4014.48	-0.188472	0.160189	-1.17656	0.239371	0.999988	2874.12	-0.116268	0.15664	-0.742263	0.457928	0.999984	ENSG00000154229	protein_coding	chr17	66302636	66810743	PRKCA	ENSG00000154229	protein_coding
PRKCB	no	no	4881.94	-0.0664662	0.12048	-0.55168	0.581168	0.999988	1298.09	-0.0221896	0.108424	-0.204655	0.837842	0.999984	ENSG00000166501	protein_coding	chr16	23836001	24220611	PRKCB	ENSG00000166501	protein_coding
PRKCD	no	no	962.792	-0.194197	0.153724	-1.26328	0.206487	0.999988	247.946	0.053167	0.198303	0.268109	0.788615	0.999984	ENSG00000163932	protein_coding	chr3	53156009	53192717	PRKCD	ENSG00000163932	protein_coding
PRKCE	no	no	303.787	-0.0743714	0.250746	-0.2966	0.766772	0.999988	5070.36	0.15623	0.125253	1.24731	0.212283	0.999984	ENSG00000171132	protein_coding	chr2	45651345	46187990	PRKCE	ENSG00000171132	protein_coding
PRKCH	no	no	7269.01	-0.0500878	0.106938	-0.46838	0.639513	0.999988	1601.18	0.154219	0.140248	1.09962	0.271498	0.999984	ENSG00000027075	protein_coding	chr14	61187559	61550976	PRKCH	ENSG00000027075	protein_coding
PRKCI	no	no	1942.12	-0.0144155	0.159716	-0.0902572	0.928083	0.999988	1412.81	0.198054	0.117849	1.68057	0.0928463	0.986641	ENSG00000163558	protein_coding	chr3	170222365	170305981	PRKCI	ENSG00000163558	protein_coding
PRKCQ	no	no	2460.93	0.00661558	0.137324	0.0481751	0.961577	0.999988	677.865	-0.245079	0.209824	-1.16802	0.2428	0.999984	ENSG00000065675	protein_coding	chr10	6427143	6580301	PRKCQ	ENSG00000065675	protein_coding
PRKCQ-AS1	no	no	2236.2	0.0313072	0.258439	0.12114	0.90358	0.999988	4592.69	0.115308	0.0926945	1.24396	0.213515	0.999984	ENSG00000237943	processed_transcript	chr10	6580419	6616452	PRKCQ-AS1	ENSG00000237943	lncRNA
PRKCSH	no	no	6293.04	0.134926	0.122308	1.10317	0.269955	0.999988	717.476	0.0633875	0.126502	0.501078	0.616316	0.999984	ENSG00000130175	protein_coding	chr19	11435288	11450968	PRKCSH	ENSG00000130175	protein_coding
PRKCZ	no	no	817.372	-0.174191	0.131228	-1.3274	0.184378	0.999988	2021.95	-0.0316856	0.133603	-0.237162	0.812531	0.999984	ENSG00000067606	protein_coding	chr1	2050470	2185395	PRKCZ	ENSG00000067606	protein_coding
PRKD2	no	no	2631.34	-0.207096	0.138237	-1.49813	0.134101	0.999988	1320.27	-0.279871	0.185752	-1.50669	0.13189	0.999984	ENSG00000105287	protein_coding	chr19	46674275	46717127	PRKD2	ENSG00000105287	protein_coding
PRKD3	no	no	2223.11	-0.114779	0.120659	-0.951271	0.341467	0.999988	12150.7	0.13961	0.204003	0.684351	0.493753	0.999984	ENSG00000115825	protein_coding	chr2	37250502	37324808	PRKD3	ENSG00000115825	protein_coding
PRKDC	no	no	5752.19	-0.212743	0.114896	-1.85162	0.0640801	0.999988	17.9902	-0.759559	0.8252	-0.920454	0.357335	0.999984	ENSG00000253729	protein_coding	chr8	47773108	47960183	PRKDC	ENSG00000253729	protein_coding
PRKG1-AS1	no	no	47.743	0.563719	0.693186	0.813229	0.416087	0.999988	1035.86	0.0351628	0.133304	0.263778	0.791951	0.999984	ENSG00000236671	antisense	chr10	52230742	52314128	PRKG1-AS1	ENSG00000236671	lncRNA
PRKRA	no	no	983.765	-0.00369789	0.130839	-0.0282629	0.977452	0.999988	1057.56	-0.173307	0.129752	-1.33569	0.181652	0.999984	ENSG00000180228	protein_coding	chr2	178431414	178451512	PRKRA	ENSG00000180228	protein_coding
PRKRIP1	no	no	2234.96	0.0262806	0.163922	0.160324	0.872626	0.999988	3356.5	0.0543415	0.119043	0.456486	0.64804	0.999984	ENSG00000128563	protein_coding	chr7	102363872	102426676	PRKRIP1	ENSG00000128563	protein_coding
PRKRIR	no	no	2639.97	0.0591916	0.154902	0.382123	0.70237	0.999988	11920	0.20881	0.135257	1.5438	0.122637	0.999984	ENSG00000137492	protein_coding	chr11	76349956	76380971	THAP12	ENSG00000137492	protein_coding
PRMT1	no	no	2329.47	0.109194	0.196989	0.554314	0.579364	0.999988	1679.24	-0.221904	0.178496	-1.24319	0.213798	0.999984	ENSG00000126457	protein_coding	chr19	49675786	49689029	PRMT1	ENSG00000126457	protein_coding
PRMT2	no	no	5869.58	0.00199358	0.1486	0.0134157	0.989296	0.999988	1466.43	0.257732	0.120674	2.13578	0.0326976	0.66621	ENSG00000160310	protein_coding	chr21	46635167	46665124	PRMT2	ENSG00000160310	protein_coding
PRMT3	no	no	346.533	-0.206145	0.188673	-1.0926	0.274568	0.999988	4918.71	0.347653	0.119292	2.9143	0.00356482	0.170763	ENSG00000185238	protein_coding	chr11	20387530	20509294	PRMT3	ENSG00000185238	protein_coding
PRMT5	no	no	1049.97	0.157509	0.170931	0.921478	0.356801	0.999988	20.0947	0.870415	0.567155	1.5347	0.124857	0.999984	ENSG00000100462	protein_coding	chr14	22920511	22929585	PRMT5	ENSG00000100462	protein_coding
PRMT5-AS1	no	no	39.734	0.653687	0.403654	1.61943	0.105356	0.999988	785.249	0.236467	0.160964	1.46907	0.141815	0.999984	ENSG00000237054	antisense	chr14	22918947	22926900	PRMT5-AS1	ENSG00000237054	lncRNA
PRMT6	no	no	477.247	-0.177602	0.177664	-0.999652	0.317479	0.999988	1062.82	0.0499169	0.0997733	0.500303	0.616862	0.999984	ENSG00000198890	protein_coding	chr1	107056679	107059294	PRMT6	ENSG00000198890	protein_coding
PRMT7	no	no	1077.41	-0.0704558	0.1008	-0.698965	0.484574	0.999988	322.216	-0.154871	0.167412	-0.925085	0.354921	0.999984	ENSG00000132600	protein_coding	chr16	68310974	68358563	PRMT7	ENSG00000132600	protein_coding
PRMT9	no	no	376.387	-0.113052	0.152217	-0.742703	0.457661	0.999988	4050.13	0.0937899	0.159153	0.589307	0.555656	0.999984	ENSG00000164169	protein_coding	chr4	147637785	147684230	PRMT9	ENSG00000164169	protein_coding
PRNP	no	no	4322.28	0.0868332	0.156041	0.556478	0.577884	0.999988	729.518	0.0839569	0.204909	0.409728	0.682006	0.999984	ENSG00000171867	protein_coding	chr20	4686236	4701590	PRNP	ENSG00000171867	protein_coding
PROB1	no	no	113.203	-0.395321	0.273723	-1.44423	0.148673	0.999988	71.1971	-0.646081	0.291676	-2.21506	0.0267559	0.6086	ENSG00000228672	protein_coding	chr5	139390592	139395713	PROB1	ENSG00000228672	protein_coding
PROCA1	no	no	256.401	0.353116	0.195708	1.8043	0.0711838	0.999988	15.6297	-1.09017	0.808777	-1.34792	0.177684	0.999984	ENSG00000167525	protein_coding	chr17	28703197	28711854	PROCA1	ENSG00000167525	protein_coding
PROK2	no	no	32.7468	-1.91836	0.83414	-2.29981	0.0214589	0.999988	1894.8	0.124151	0.064411	1.92748	0.0539197	0.8247	ENSG00000163421	protein_coding	chr3	71771656	71785206	PROK2	ENSG00000163421	protein_coding
PROSC	no	no	1345.67	0.032905	0.133782	0.245961	0.805713	0.999988	2696.05	0.0218931	0.185623	0.117944	0.906112	0.999984	ENSG00000147471	protein_coding	chr8	37762593	37779767	PLPBP	ENSG00000147471	protein_coding
PROSER1	no	no	2036.41	-0.194897	0.11433	-1.70469	0.0882525	0.999988	37.5329	-1.24439	0.515368	-2.41456	0.0157544	0.450436	ENSG00000120685	protein_coding	chr13	39009866	39038076	PROSER1	ENSG00000120685	protein_coding
PROSER2	no	no	51.2449	-1.88751	0.624695	-3.02149	0.00251534	0.340353	313.057	-0.262134	0.263328	-0.995468	0.319509	0.999984	ENSG00000148426	protein_coding	chr10	11823339	11872277	PROSER2	ENSG00000148426	protein_coding
PROSER3	no	no	691.239	0.24819	0.305318	0.812889	0.416282	0.999988	842.706	0.0982778	0.124825	0.787327	0.43109	0.999984	ENSG00000167595	protein_coding	chr19	35758143	35771028	PROSER3	ENSG00000167595	protein_coding
PRPF18	no	no	665.087	-0.124192	0.111189	-1.11694	0.264019	0.999988	6908.62	0.166305	0.11125	1.49487	0.134948	0.999984	ENSG00000165630	protein_coding	chr10	13586927	13630868	PRPF18	ENSG00000165630	protein_coding
PRPF19	no	yes	2708.74	-0.117343	0.121651	-0.964589	0.334751	0.999988	2389.75	0.310083	0.0909737	3.40849	0.000653234	0.0398912	ENSG00000110107	protein_coding	chr11	60890730	60906588	PRPF19	ENSG00000110107	protein_coding
PRPF3	no	no	1722.74	0.00305049	0.120795	0.0252535	0.979853	0.999988	3925.14	0.237229	0.115575	2.05259	0.0401123	0.730531	ENSG00000117360	protein_coding	chr1	150321476	150353195	PRPF3	ENSG00000117360	protein_coding
PRPF31	no	no	2051.51	-0.0136978	0.115695	-0.118396	0.905754	0.999988	2878.13	0.175077	0.0882499	1.98388	0.0472694	0.77812	ENSG00000105618	protein_coding	chr19	54115410	54131719	PRPF31	ENSG00000105618	protein_coding
PRPF38A	no	no	2447.8	-0.0616901	0.0955509	-0.645626	0.518522	0.999988	4720.85	0.109151	0.083886	1.30118	0.193197	0.999984	ENSG00000134748	protein_coding	chr1	52404564	52420839	PRPF38A	ENSG00000134748	protein_coding
PRPF38B	no	no	5375.79	-0.0195516	0.113334	-0.172513	0.863034	0.999988	1442.72	-0.200941	0.125044	-1.60696	0.108063	0.999984	ENSG00000134186	protein_coding	chr1	108692323	108701803	PRPF38B	ENSG00000134186	protein_coding
PRPF39	no	no	2132.74	0.0175944	0.101243	0.173783	0.862036	0.999988	2390.3	0.318291	0.108537	2.93257	0.00336173	0.163457	ENSG00000185246	protein_coding	chr14	45084099	45116282	PRPF39	ENSG00000185246	protein_coding
PRPF4	no	no	986.651	-0.0384361	0.119445	-0.321789	0.747613	0.999988	8716.72	0.125371	0.132581	0.945622	0.344342	0.999984	ENSG00000136875	protein_coding	chr9	113275343	113292905	PRPF4	ENSG00000136875	protein_coding
PRPF40A	no	no	5101.59	-0.031174	0.103948	-0.299899	0.764254	0.999988	211.754	-0.165334	0.176025	-0.939265	0.347595	0.999984	ENSG00000196504	protein_coding	chr2	152651593	152717997	PRPF40A	ENSG00000196504	protein_coding
PRPF40B	no	no	200.736	-0.00682584	0.289078	-0.0236125	0.981162	0.999988	4619.44	0.183228	0.0910024	2.01344	0.0440682	0.757753	ENSG00000110844	protein_coding	chr12	49568218	49644666	PRPF40B	ENSG00000110844	protein_coding
PRPF4B	no	no	5796.54	-0.0147364	0.100507	-0.146621	0.883431	0.999988	4171.26	0.156306	0.0967485	1.61559	0.106182	0.999984	ENSG00000112739	protein_coding	chr6	4021267	4064983	PRPF4B	ENSG00000112739	protein_coding
PRPF6	no	no	4301.15	0.0168845	0.179235	0.0942033	0.924948	0.999988	21219.3	0.152989	0.154393	0.990904	0.321733	0.999984	ENSG00000101161	protein_coding	chr20	63981135	64033100	PRPF6	ENSG00000101161	protein_coding
PRPF8	no	no	14500.5	0.0320043	0.0800514	0.399797	0.689306	0.999988	682.965	0.25778	0.125938	2.04688	0.0406697	0.735042	ENSG00000174231	protein_coding	chr17	1650629	1684882	PRPF8	ENSG00000174231	protein_coding
PRPSAP1	no	no	1250.04	0.026373	0.132584	0.198914	0.84233	0.999988	770.091	0.180766	0.117442	1.5392	0.123756	0.999984	ENSG00000161542	protein_coding	chr17	76309486	76384521	PRPSAP1	ENSG00000161542	protein_coding
PRPSAP2	no	no	605.934	0.196358	0.1765	1.11251	0.265919	0.999988	167.522	-0.0224664	0.36648	-0.0613034	0.951118	0.999984	ENSG00000141127	protein_coding	chr17	18840085	18931287	PRPSAP2	ENSG00000141127	protein_coding
PRR11	no	no	435.334	-0.373625	0.399873	-0.934359	0.350119	0.999988	2105.78	0.0283379	0.151332	0.187256	0.85146	0.999984	ENSG00000068489	protein_coding	chr17	59155499	59204705	PRR11	ENSG00000068489	protein_coding
PRR12	no	no	4080.54	0.0598385	0.133236	0.449116	0.653348	0.999988	2968.44	0.0554847	0.134957	0.41113	0.680977	0.999984	ENSG00000126464	protein_coding	chr19	49591643	49626439	PRR12	ENSG00000126464	protein_coding
PRR13	no	no	2286.69	-0.0233333	0.174353	-0.133828	0.893538	0.999988	1548.18	-0.0798461	0.0843172	-0.946973	0.343652	0.999984	ENSG00000205352	protein_coding	chr12	53441605	53446645	PRR13	ENSG00000205352	protein_coding
PRR14	no	no	2149.38	-0.140462	0.112679	-1.24657	0.212554	0.999988	1497.64	-0.128499	0.200996	-0.639311	0.52262	0.999984	ENSG00000156858	protein_coding	chr16	30650717	30656440	PRR14	ENSG00000156858	protein_coding
PRR14L	no	no	2140.03	-0.0943317	0.126819	-0.743828	0.456981	0.999988	114.499	0.3859	0.189666	2.03463	0.041888	0.740061	ENSG00000183530	protein_coding	chr22	31676256	31750140	PRR14L	ENSG00000183530	protein_coding
PRR22	no	no	28.8623	-0.363668	0.522056	-0.696607	0.486049	0.999988	110.682	-0.00172709	0.416415	-0.00414754	0.996691	0.999984	ENSG00000212123	protein_coding	chr19	5782960	5784765	PRR22	ENSG00000212123	protein_coding
PRR29	no	no	262.826	0.64286	0.367005	1.75164	0.0798356	0.999988	842.845	0.429064	0.166126	2.58276	0.00980138	0.338579	ENSG00000224383	protein_coding	chr17	63998351	64004304	PRR29	ENSG00000224383	protein_coding
PRR3	no	no	433.102	0.0521198	0.182931	0.284916	0.775708	0.999988	92.7155	-0.396635	0.348932	-1.13671	0.255659	0.999984	ENSG00000204576	protein_coding	chr6	30556886	30563723	PRR3	ENSG00000204576	protein_coding
PRR33	no	no	489.902	-0.0566337	0.203366	-0.278481	0.780643	0.999988	14.9435	0.114518	0.492388	0.232577	0.81609	0.999984	ENSG00000184682	protein_coding	chr11	1889145	1890854	PRR33	ENSG00000283787	protein_coding
PRR34-AS1	no	no	22.211	-1.44066	0.649926	-2.21666	0.0266464	0.999988	26.6919	-0.386213	0.436472	-0.884852	0.376236	0.999984	ENSG00000241990	antisense	chr22	46053705	46057210	PRR34-AS1	ENSG00000241990	lncRNA
PRR4	no	no	41.0863	-0.340845	0.431085	-0.790667	0.429138	0.999988	860.356	0.0794814	0.146003	0.544382	0.586179	0.999984	ENSG00000111215	protein_coding	chr12	10845849	11171613	PRR4	ENSG00000111215	protein_coding
PRR5	no	no	776.41	-0.10027	0.157405	-0.637017	0.524114	0.999988	126.786	-0.24212	0.496368	-0.487784	0.625703	0.999984	ENSG00000186654	protein_coding	chr22	44668547	44737681	PRR5	ENSG00000186654	protein_coding
PRR5L	no	no	250.327	-0.259217	0.833779	-0.310894	0.755881	0.999988	585.809	0.239967	0.189771	1.2645	0.206049	0.999984	ENSG00000135362	protein_coding	chr11	36296288	36465204	PRR5L	ENSG00000135362	protein_coding
PRR7	no	no	209.03	0.216864	0.254202	0.853117	0.393595	0.999988	11.2312	0.167861	0.646679	0.259573	0.795193	0.999984	ENSG00000131188	protein_coding	chr5	177446445	177456286	PRR7	ENSG00000131188	protein_coding
PRR7-AS1	no	no	60.3388	0.422868	0.420632	1.00531	0.314746	0.999988	2006.19	0.141765	0.0854572	1.6589	0.0971353	0.998512	ENSG00000246334	antisense	chr5	177438503	177447699	PRR7-AS1	ENSG00000246334	lncRNA
PRRC1	no	no	1898.19	0.0874955	0.0927099	0.943756	0.345294	0.999988	12078.6	0.0390101	0.153157	0.254706	0.79895	0.999984	ENSG00000164244	protein_coding	chr5	127517609	127555089	PRRC1	ENSG00000164244	protein_coding
PRRC2A	no	no	11616.6	-0.106457	0.0929622	-1.14516	0.252142	0.999988	4420.59	-0.0222435	0.201731	-0.110263	0.912201	0.999984	ENSG00000204469	protein_coding	chr6	31620720	31637771	PRRC2A	ENSG00000204469	protein_coding
PRRC2B	no	no	12249.6	-0.0518901	0.144443	-0.359243	0.719413	0.999988	17037.4	0.0369481	0.152931	0.2416	0.80909	0.999984	ENSG00000130723	protein_coding	chr9	131394093	131500197	PRRC2B	ENSG00000288701	protein_coding
PRRC2C	no	no	15928	0.00433106	0.114623	0.0377853	0.969859	0.999988	30.475	-0.195578	0.497087	-0.393449	0.693988	0.999984	ENSG00000117523	protein_coding	chr1	171485551	171593511	PRRC2C	ENSG00000117523	protein_coding
PRRT1	no	no	109.094	-0.861837	0.393356	-2.19099	0.0284528	0.999988	60.0122	-0.38311	0.428939	-0.893155	0.371774	0.999984	ENSG00000204314	protein_coding	chr6	32148359	32154373	PRRT1	ENSG00000204314	protein_coding
PRRT2	no	no	229.181	0.566271	0.334609	1.69233	0.0905822	0.999988	364.323	-0.459365	0.179154	-2.56408	0.0103449	0.350811	ENSG00000167371	protein_coding	chr16	29811382	29815892	PRRT2	ENSG00000167371	protein_coding
PRRT3	no	no	272.419	-0.391616	0.246344	-1.58971	0.111899	0.999988	8.90221	0.229713	0.811989	0.282902	0.777252	0.999984	ENSG00000163704	protein_coding	chr3	9945542	9952394	PRRT3	ENSG00000163704	protein_coding
PRRT3-AS1	no	no	25.0609	0.0117219	0.677655	0.0172978	0.986199	0.999988	179.74	-0.368083	0.454905	-0.809143	0.418433	0.999984	ENSG00000230082	antisense	chr3	9947404	9954787	PRRT3-AS1	ENSG00000230082	lncRNA
PRSS21	no	no	102.751	-0.722894	0.533877	-1.35405	0.175721	0.999988	241.977	-0.0914348	0.344079	-0.265738	0.790441	0.999984	ENSG00000007038	protein_coding	chr16	2817180	2826304	PRSS21	ENSG00000007038	protein_coding
PRSS23	no	no	32.9972	-2.05378	0.84899	-2.41908	0.0155597	0.920118	151.266	-0.448408	0.261516	-1.71465	0.0864096	0.964882	ENSG00000150687	protein_coding	chr11	86791059	86952910	PRSS23	ENSG00000150687	protein_coding
PRSS53	no	no	521.624	-0.236531	0.205878	-1.14889	0.250601	0.999988	612.314	0.00232015	0.115573	0.0200752	0.983983	0.999984	ENSG00000151006	protein_coding	chr16	31083425	31089628	PRSS53	ENSG00000151006	protein_coding
PRUNE	no	no	1078.95	0.0123874	0.13125	0.0943797	0.924808	0.999988	86.3317	-0.312595	0.284816	-1.09753	0.272409	0.999984	ENSG00000143363	protein_coding	chr1	151008420	151035713	PRUNE1	ENSG00000143363	protein_coding
PRX	no	no	335.827	0.0500165	0.173512	0.28826	0.773148	0.999988	5227.55	0.0259692	0.0839521	0.309333	0.757068	0.999984	ENSG00000105227	protein_coding	chr19	40393768	40413366	PRX	ENSG00000105227	protein_coding
PSAP	no	no	7451.36	-0.100924	0.0947736	-1.0649	0.286921	0.999988	3544.77	0.252971	0.159131	1.58971	0.111901	0.999984	ENSG00000197746	protein_coding	chr10	71816298	71851375	PSAP	ENSG00000197746	protein_coding
PSAT1	no	no	784.422	-0.10583	0.265289	-0.398922	0.689951	0.999988	224.741	-0.466966	0.23698	-1.97048	0.0487829	0.787897	ENSG00000135069	protein_coding	chr9	78297143	78330093	PSAT1	ENSG00000135069	protein_coding
PSD	no	no	302.84	-0.206649	0.304427	-0.678815	0.497255	0.999988	6393.51	0.0552545	0.101572	0.543994	0.586445	0.999984	ENSG00000059915	protein_coding	chr10	102402617	102421539	PSD	ENSG00000059915	protein_coding
PSD4	no	no	4913.53	-0.432997	0.178189	-2.42998	0.0150995	0.908608	1238.49	-0.124256	0.10829	-1.14743	0.251203	0.999984	ENSG00000125637	protein_coding	chr2	113157325	113209396	PSD4	ENSG00000125637	protein_coding
PSEN1	no	no	1571.1	-0.20135	0.113023	-1.78149	0.0748316	0.999988	188.022	-0.193167	0.274374	-0.704028	0.481415	0.999984	ENSG00000080815	protein_coding	chr14	73136418	73223691	PSEN1	ENSG00000080815	protein_coding
PSEN2	no	no	78.8904	-1.37635	0.55262	-2.4906	0.0127529	0.852975	788.165	-0.0190633	0.218936	-0.0870724	0.930614	0.999984	ENSG00000143801	protein_coding	chr1	226870184	226896105	PSEN2	ENSG00000143801	protein_coding
PSENEN	no	no	607.915	-0.0185961	0.235291	-0.0790346	0.937005	0.999988	5376.34	0.0159651	0.0906203	0.176176	0.860156	0.999984	ENSG00000205155	protein_coding	chr19	35745114	35747519	PSENEN	ENSG00000205155	protein_coding
PSIP1	no	no	9756.8	0.114995	0.0997368	1.15298	0.248917	0.999988	513.635	0.130403	0.160546	0.812247	0.41665	0.999984	ENSG00000164985	protein_coding	chr9	15464066	15511019	PSIP1	ENSG00000164985	protein_coding
PSKH1	no	no	639.386	0.191782	0.175771	1.09109	0.275235	0.999988	7100.22	0.15225	0.142868	1.06567	0.286573	0.999984	ENSG00000159792	protein_coding	chr16	67893272	67929678	PSKH1	ENSG00000159792	protein_coding
PSMA1	no	no	1893.33	-0.0145658	0.169349	-0.0860102	0.931458	0.999988	3795.51	0.0383343	0.233047	0.164492	0.869344	0.999984	ENSG00000129084	protein_coding	chr11	14504874	14643635	PSMA1	ENSG00000129084	protein_coding
PSMA2	no	no	905.41	-0.109524	0.243611	-0.449587	0.653008	0.999988	5152.52	-0.132484	0.260223	-0.509115	0.610671	0.999984	ENSG00000106588	protein_coding	chr7	42916857	42932223	PSMA2	ENSG00000106588	protein_coding
PSMA3	no	no	1464.96	-0.0249748	0.202005	-0.123634	0.901605	0.999988	1324.32	-0.0557499	0.150957	-0.369309	0.711897	0.999984	ENSG00000100567	protein_coding	chr14	58244831	58272012	PSMA3	ENSG00000100567	protein_coding
PSMA3-AS1	no	no	4163.85	0.0310705	0.107297	0.289573	0.772143	0.999988	6755.35	0.02091	0.216831	0.0964342	0.923176	0.999984	ENSG00000257621	antisense	chr14	58265365	58298134	PSMA3-AS1	ENSG00000257621	lncRNA
PSMA4	no	no	1959.43	-0.212095	0.23313	-0.909772	0.362943	0.999988	4824.25	0.148336	0.145088	1.02239	0.306595	0.999984	ENSG00000041357	protein_coding	chr15	78540405	78552419	PSMA4	ENSG00000041357	protein_coding
PSMA5	no	no	1704.92	-0.0705177	0.228289	-0.308897	0.7574	0.999988	6794.52	-0.0595695	0.267316	-0.222843	0.823658	0.999984	ENSG00000143106	protein_coding	chr1	109399031	109426427	PSMA5	ENSG00000143106	protein_coding
PSMA6	no	no	1440.55	-0.341197	0.257477	-1.32515	0.18512	0.999988	8473.55	0.19942	0.174664	1.14174	0.253564	0.999984	ENSG00000100902	protein_coding	chr14	35278633	35317493	PSMA6	ENSG00000100902	protein_coding
PSMA7	no	no	3085.92	0.0208742	0.201424	0.103633	0.91746	0.999988	51.4025	0.140145	0.438807	0.319376	0.749441	0.999984	ENSG00000101182	protein_coding	chr20	62136735	62143440	PSMA7	ENSG00000101182	protein_coding
PSMA8	no	no	32.575	1.12749	0.652699	1.72743	0.0840897	0.999988	7765.3	0.244364	0.16686	1.46449	0.143061	0.999984	ENSG00000154611	protein_coding	chr18	26133852	26193355	PSMA8	ENSG00000154611	protein_coding
PSMB1	no	no	2431.87	0.0236453	0.190723	0.123977	0.901333	0.999988	4064.26	-0.0797419	0.175829	-0.453521	0.650174	0.999984	ENSG00000008018	protein_coding	chr6	170535117	170553341	PSMB1	ENSG00000008018	protein_coding
PSMB10	no	no	2246.16	-0.324225	0.297988	-1.08805	0.276575	0.999988	5829.13	0.301598	0.114189	2.64122	0.00826069	0.300141	ENSG00000205220	protein_coding	chr16	67934502	67937087	PSMB10	ENSG00000205220	protein_coding
PSMB2	no	no	1335.2	-0.0580113	0.182578	-0.317733	0.750687	0.999988	3246.68	0.221248	0.18398	1.20256	0.229145	0.999984	ENSG00000126067	protein_coding	chr1	35599544	35641844	PSMB2	ENSG00000126067	protein_coding
PSMB3	no	no	771.51	-0.0297861	0.275656	-0.108055	0.913952	0.999988	7821.99	0.207276	0.146449	1.41535	0.156965	0.999984	ENSG00000277791	protein_coding	chr17	38752736	38764231	PSMB3	ENSG00000277791	protein_coding
PSMB4	no	no	3214.02	0.00822917	0.183685	0.0448004	0.964266	0.999988	3217.46	0.163555	0.156399	1.04576	0.295673	0.999984	ENSG00000159377	protein_coding	chr1	151399534	151401944	PSMB4	ENSG00000159377	protein_coding
PSMB5	no	no	632.792	-0.00358573	0.176244	-0.0203453	0.983768	0.999988	3848.15	0.217258	0.145262	1.49563	0.13475	0.999984	ENSG00000100804	protein_coding	chr14	23016543	23035230	PSMB5	ENSG00000100804	protein_coding
PSMB6	no	no	1122.64	-0.0741457	0.20687	-0.358418	0.720031	0.999988	3628.44	0.314191	0.152761	2.05675	0.0397101	0.730383	ENSG00000142507	protein_coding	chr17	4796144	4798503	PSMB6	ENSG00000142507	protein_coding
PSMB7	no	no	1063.8	0.0555707	0.168322	0.330145	0.741291	0.999988	5539.41	0.103504	0.180506	0.57341	0.566367	0.999984	ENSG00000136930	protein_coding	chr9	124353466	124415444	PSMB7	ENSG00000136930	protein_coding
PSMB8	no	no	2698.63	-0.116504	0.29304	-0.39757	0.690947	0.999988	524.282	0.0138797	0.157281	0.0882475	0.92968	0.999984	ENSG00000204264	protein_coding	chr6	32840717	32844703	PSMB8	ENSG00000204264	protein_coding
PSMB8-AS1	no	no	1238.23	-0.016693	0.176286	-0.0946927	0.924559	0.999988	3081.01	-0.0965033	0.210406	-0.458653	0.646484	0.999984	ENSG00000204261	lincRNA	chr6	32844086	32846495	PSMB8-AS1	ENSG00000204261	lncRNA
PSMB9	no	no	1678.73	-0.540077	0.330175	-1.63573	0.101896	0.999988	4519.5	0.413054	0.140254	2.94504	0.00322914	0.158677	ENSG00000240065	protein_coding	chr6	32844136	32859585	PSMB9	ENSG00000240065	protein_coding
PSMC1	no	no	1365.85	0.0444924	0.189551	0.234726	0.814422	0.999988	3866.11	0.0940231	0.153616	0.612065	0.540495	0.999984	ENSG00000100764	protein_coding	chr14	90256495	90275429	PSMC1	ENSG00000100764	protein_coding
PSMC2	no	no	1046.58	0.0356118	0.145397	0.244928	0.806512	0.999988	4800.56	0.230321	0.130951	1.75884	0.0786053	0.940439	ENSG00000161057	protein_coding	chr7	103344254	103369395	PSMC2	ENSG00000161057	protein_coding
PSMC3	no	no	1131.9	-0.032714	0.189444	-0.172684	0.862899	0.999988	368.98	0.132339	0.230868	0.573222	0.566494	0.999984	ENSG00000165916	protein_coding	chr11	47418769	47426473	PSMC3	ENSG00000165916	protein_coding
PSMC3IP	no	no	90.2733	-0.708963	0.300737	-2.35742	0.0184023	0.987156	4514.6	0.302514	0.112681	2.68469	0.00725964	0.276123	ENSG00000131470	protein_coding	chr17	42572315	42577831	PSMC3IP	ENSG00000131470	protein_coding
PSMC4	no	no	1198.97	-0.131617	0.181353	-0.725751	0.467991	0.999988	6892.78	0.207129	0.128041	1.61768	0.105731	0.999984	ENSG00000013275	protein_coding	chr19	39971005	39981441	PSMC4	ENSG00000013275	protein_coding
PSMC5	no	no	3142.8	-0.034869	0.122763	-0.284034	0.776384	0.999988	4410.61	-0.108079	0.242116	-0.446393	0.655313	0.999984	ENSG00000087191	protein_coding	chr17	63827152	63832026	PSMC5	ENSG00000087191	protein_coding
PSMC6	no	no	1402.78	0.00396689	0.187182	0.0211928	0.983092	0.999988	9684.29	0.296384	0.0993951	2.98188	0.00286483	0.144613	ENSG00000100519	protein_coding	chr14	52707172	52728587	PSMC6	ENSG00000100519	protein_coding
PSMD1	no	no	1747.9	-0.0585232	0.145666	-0.401762	0.687859	0.999988	6623.61	0.285903	0.107406	2.66189	0.0077704	0.290302	ENSG00000173692	protein_coding	chr2	231056864	231172827	PSMD1	ENSG00000173692	protein_coding
PSMD11	no	no	1704.53	-0.156714	0.0971115	-1.61375	0.106582	0.999988	4406.69	0.286679	0.123594	2.31952	0.0203669	0.52639	ENSG00000108671	protein_coding	chr17	32444261	32483318	PSMD11	ENSG00000108671	protein_coding
PSMD12	no	no	1173.34	-0.118365	0.127862	-0.925723	0.35459	0.999988	7327.09	0.0972665	0.144001	0.675455	0.499387	0.999984	ENSG00000197170	protein_coding	chr17	67337916	67366627	PSMD12	ENSG00000197170	protein_coding
PSMD13	no	no	2203.04	-0.0288244	0.138728	-0.207776	0.835404	0.999988	3650.46	0.147588	0.183749	0.803203	0.421858	0.999984	ENSG00000185627	protein_coding	chr11	236546	252984	PSMD13	ENSG00000185627	protein_coding
PSMD14	no	no	518.025	0.118244	0.235407	0.502295	0.61546	0.999988	11477.5	0.285905	0.100666	2.84013	0.00450952	0.206575	ENSG00000115233	protein_coding	chr2	161308038	161411717	PSMD14	ENSG00000115233	protein_coding
PSMD2	no	no	3315.88	0.0646647	0.127785	0.506041	0.612828	0.999988	7187.96	0.260878	0.10678	2.44313	0.0145606	0.431495	ENSG00000175166	protein_coding	chr3	184298709	184309054	PSMD2	ENSG00000175166	protein_coding
PSMD3	no	no	2097.69	0.00985505	0.114467	0.0860955	0.931391	0.999988	4947.84	0.191214	0.142454	1.34228	0.179504	0.999984	ENSG00000108344	protein_coding	chr17	39980797	39997960	PSMD3	ENSG00000108344	protein_coding
PSMD4	no	no	2136.74	0.0830385	0.166132	0.499835	0.617191	0.999988	1789.87	0.0580741	0.14614	0.397386	0.691083	0.999984	ENSG00000159352	protein_coding	chr1	151254703	151267479	PSMD4	ENSG00000159352	protein_coding
PSMD5	no	no	1181.37	-0.113027	0.171144	-0.660421	0.508984	0.999988	5592.61	0.298752	0.141102	2.11727	0.0342372	0.684285	ENSG00000095261	protein_coding	chr9	120815496	120842984	PSMD5	ENSG00000095261	protein_coding
PSMD6	no	no	2018.01	-0.0457991	0.113344	-0.40407	0.686161	0.999988	127.81	-0.256828	0.318306	-0.80686	0.419747	0.999984	ENSG00000163636	protein_coding	chr3	64010549	64024010	PSMD6	ENSG00000163636	protein_coding
PSMD6-AS2	no	no	438.249	0.012774	0.24149	0.0528966	0.957814	0.999988	5350.36	0.244569	0.131876	1.85454	0.0636616	0.882093	ENSG00000239653	antisense	chr3	64004022	64012148	PSMD6-AS2	ENSG00000239653	lncRNA
PSMD7	no	no	2033.17	0.0426391	0.158332	0.269301	0.787698	0.999988	6128.26	0.170259	0.132472	1.28525	0.198707	0.999984	ENSG00000103035	protein_coding	chr16	74296775	74306288	PSMD7	ENSG00000103035	protein_coding
PSMD8	no	no	2096.05	-0.0485726	0.171058	-0.283953	0.776446	0.999988	1396.9	0.30282	0.147514	2.05283	0.0400891	0.730531	ENSG00000099341	protein_coding	chr19	38374536	38383824	PSMD8	ENSG00000099341	protein_coding
PSMD9	no	no	1002.01	0.446856	0.215904	2.0697	0.0384806	0.999988	8804.64	-0.00143468	0.129948	-0.0110404	0.991191	0.999984	ENSG00000110801	protein_coding	chr12	121888731	121918297	PSMD9	ENSG00000110801	protein_coding
PSME1	no	no	5034.25	-0.419506	0.296163	-1.41647	0.156638	0.999988	3834.36	0.0113939	0.173765	0.0655707	0.94772	0.999984	ENSG00000092010	protein_coding	chr14	24136158	24138967	PSME1	ENSG00000092010	protein_coding
PSME2	no	no	1495.26	-0.251073	0.322125	-0.779427	0.435728	0.999988	7890.39	0.191289	0.0976977	1.95797	0.0502335	0.796867	ENSG00000100911	protein_coding	chr14	24143362	24147570	PSME2	ENSG00000100911	protein_coding
PSME3	no	no	2228.23	-0.152781	0.122124	-1.25102	0.210926	0.999988	2392.79	0.0117677	0.134397	0.0875597	0.930227	0.999984	ENSG00000131467	protein_coding	chr17	42824385	42843758	PSME3	ENSG00000131467	protein_coding
PSME4	no	no	2017.83	-0.0307173	0.104477	-0.294011	0.768749	0.999988	3798.17	0.129269	0.0793753	1.62858	0.103402	0.999984	ENSG00000068878	protein_coding	chr2	53864067	53970840	PSME4	ENSG00000068878	protein_coding
PSMF1	no	no	2601.57	0.0164732	0.116078	0.141916	0.887147	0.999988	1041.66	0.0977167	0.200341	0.487753	0.625725	0.999984	ENSG00000125818	protein_coding	chr20	1113263	1189415	PSMF1	ENSG00000125818	protein_coding
PSMG1	no	no	462.15	0.017062	0.221942	0.0768758	0.938722	0.999988	999.802	0.276565	0.179176	1.54354	0.1227	0.999984	ENSG00000183527	protein_coding	chr21	39174769	39183851	PSMG1	ENSG00000183527	protein_coding
PSMG2	no	no	628.858	0.0646923	0.155221	0.416776	0.676842	0.999988	772.932	-0.0029683	0.179507	-0.0165359	0.986807	0.999984	ENSG00000128789	protein_coding	chr18	12658043	12725740	PSMG2	ENSG00000128789	protein_coding
PSMG3	no	no	537.614	0.0531044	0.194918	0.272445	0.78528	0.999988	114.356	-0.654294	0.407976	-1.60376	0.108768	0.999984	ENSG00000157778	protein_coding	chr7	1567330	1571005	PSMG3	ENSG00000157778	protein_coding
PSMG3-AS1	no	no	179.358	-0.380846	0.4235	-0.899284	0.368501	0.999988	459.665	-0.0522255	0.243581	-0.214407	0.83023	0.999984	ENSG00000230487	lincRNA	chr7	1570073	1589626	PSMG3-AS1	ENSG00000230487	lncRNA
PSMG4	no	no	739.307	0.066464	0.188114	0.353318	0.72385	0.999988	1808.62	0.142223	0.0925745	1.53631	0.124463	0.999984	ENSG00000180822	protein_coding	chr6	3231403	3303373	PSMG4	ENSG00000180822	protein_coding
PSPC1	no	no	1607.16	-0.11218	0.12025	-0.932888	0.350878	0.999988	389.297	0.365196	0.303545	1.2031	0.228937	0.999984	ENSG00000121390	protein_coding	chr13	19674752	19783019	PSPC1	ENSG00000121390	protein_coding
PSPH	no	no	194.066	0.415525	0.533859	0.778342	0.436367	0.999988	85.272	0.0428216	0.321184	0.133324	0.893937	0.999984	ENSG00000146733	protein_coding	chr7	56011051	56051604	PSPH	ENSG00000146733	protein_coding
PSPN	no	no	213.715	0.110216	0.257911	0.427342	0.66913	0.999988	87.3187	0.0293401	0.27255	0.10765	0.914273	0.999984	ENSG00000125650	protein_coding	chr19	6375148	6379058	PSPN	ENSG00000125650	protein_coding
PSTK	no	no	94.2909	-0.120371	0.341736	-0.352236	0.724662	0.999988	1433.4	0.246961	0.143911	1.71607	0.0861494	0.964408	ENSG00000179988	protein_coding	chr10	122954381	122997513	PSTK	ENSG00000179988	protein_coding
PSTPIP1	no	no	3147.7	0.0984662	0.135637	0.725954	0.467867	0.999988	443.735	0.159532	0.207721	0.768012	0.44248	0.999984	ENSG00000140368	protein_coding	chr15	76993359	77037332	PSTPIP1	ENSG00000140368	protein_coding
PSTPIP2	no	no	369.55	-0.436119	0.366624	-1.18955	0.234221	0.999988	1592.71	-0.179499	0.116674	-1.53847	0.123935	0.999984	ENSG00000152229	protein_coding	chr18	45983536	46072272	PSTPIP2	ENSG00000152229	protein_coding
PTAR1	no	no	3942.47	0.156204	0.123243	1.26745	0.204994	0.999988	21977	0.20937	0.0976013	2.14516	0.03194	0.66002	ENSG00000188647	protein_coding	chr9	69709522	69759959	PTAR1	ENSG00000188647	protein_coding
PTBP1	no	no	9543.42	-0.0621744	0.0933755	-0.665853	0.505505	0.999988	439.138	-0.333831	0.180967	-1.84471	0.0650798	0.887727	ENSG00000011304	protein_coding	chr19	797075	812327	PTBP1	ENSG00000011304	protein_coding
PTBP2	no	no	889.843	0.100184	0.167479	0.598189	0.549714	0.999988	4576.97	-0.0330083	0.118499	-0.278553	0.780588	0.999984	ENSG00000117569	protein_coding	chr1	96721665	96823738	PTBP2	ENSG00000117569	protein_coding
PTBP3	no	no	6535.95	-0.0166191	0.108612	-0.153013	0.878388	0.999988	695.917	-0.218758	0.160713	-1.36118	0.173458	0.999984	ENSG00000119314	protein_coding	chr9	112217716	112333667	PTBP3	ENSG00000119314	protein_coding
PTCD1	no	no	944.01	0.2731	0.143346	1.90518	0.0567572	0.999988	321.073	0.0583597	0.136812	0.426569	0.669693	0.999984	ENSG00000106246	protein_coding	chr7	99416739	99466163	PTCD1	ENSG00000106246	protein_coding
PTCD2	no	no	399.265	0.277782	0.250785	1.10765	0.268011	0.999988	2459.76	0.14534	0.0685807	2.11925	0.0340692	0.682107	ENSG00000049883	protein_coding	chr5	72320367	72368395	PTCD2	ENSG00000049883	protein_coding
PTCD3	no	no	2290.81	0.0190087	0.0796359	0.238695	0.811342	0.999988	114.979	-0.144765	0.296203	-0.488737	0.625028	0.999984	ENSG00000132300	protein_coding	chr2	86106182	86142157	PTCD3	ENSG00000132300	protein_coding
PTCH1	no	no	335.497	-0.445833	0.348728	-1.27846	0.201089	0.999988	53.2809	-0.722006	0.488358	-1.47844	0.139291	0.999984	ENSG00000185920	protein_coding	chr9	95442980	95517057	PTCH1	ENSG00000185920	protein_coding
PTCSC3	no	no	159.337	0.251734	0.579547	0.434364	0.664024	0.999988	3170.12	0.232395	0.107544	2.16093	0.0307011	0.645378	ENSG00000259104	lincRNA	chr14	36136108	36176468	PTCSC3	ENSG00000259104	lncRNA
PTDSS1	no	no	4136.69	0.13286	0.119359	1.11311	0.265659	0.999988	779.726	0.151983	0.126456	1.20187	0.229415	0.999984	ENSG00000156471	protein_coding	chr8	96261715	96336995	PTDSS1	ENSG00000156471	protein_coding
PTDSS2	no	no	557.417	0.147854	0.186933	0.790947	0.428975	0.999988	2035.4	-0.161537	0.123872	-1.30406	0.192213	0.999984	ENSG00000174915	protein_coding	chr11	448268	491399	PTDSS2	ENSG00000174915	protein_coding
PTEN	no	no	4251.29	0.117935	0.1009	1.16883	0.242471	0.999988	664.401	0.134318	0.17849	0.752525	0.451736	0.999984	ENSG00000171862	protein_coding	chr10	87863113	87971930	PTEN	ENSG00000171862	protein_coding
PTER	no	no	525.488	0.30796	0.202579	1.5202	0.12846	0.999988	863.374	0.231535	0.301204	0.768697	0.442073	0.999984	ENSG00000165983	protein_coding	chr10	16436943	16513745	PTER	ENSG00000165983	protein_coding
PTGER2	no	no	3245.9	0.727051	0.429707	1.69197	0.0906518	0.999988	3836.07	0.184589	0.133461	1.38309	0.166638	0.999984	ENSG00000125384	protein_coding	chr14	52314305	52328606	PTGER2	ENSG00000125384	protein_coding
PTGER4	no	no	1343.7	0.00666653	0.300359	0.0221952	0.982292	0.999988	2018.81	0.12047	0.0810469	1.48642	0.137167	0.999984	ENSG00000171522	protein_coding	chr5	40679498	40693735	PTGER4	ENSG00000171522	protein_coding
PTGES2	no	no	1495.14	-0.0869088	0.145188	-0.598595	0.549443	0.999988	33.5024	-0.149865	0.396957	-0.377534	0.705777	0.999984	ENSG00000148334	protein_coding	chr9	128120693	128128462	PTGES2	ENSG00000148334	protein_coding
PTGES2-AS1	no	no	67.7774	0.13528	0.314852	0.429662	0.667442	0.999988	15388.5	0.191354	0.133655	1.43171	0.152228	0.999984	ENSG00000232850	lincRNA	chr9	128128529	128130628	PTGES2-AS1	ENSG00000232850	lncRNA
PTGES3	no	no	6727.02	0.0337934	0.137365	0.246013	0.805673	0.999988	723.384	0.349335	0.208867	1.67252	0.0944217	0.99211	ENSG00000110958	protein_coding	chr12	56663341	56688408	PTGES3	ENSG00000110958	protein_coding
PTGFRN	no	no	39.1422	-0.0901005	0.745857	-0.120801	0.903848	0.999988	284.62	0.22099	0.38404	0.575434	0.564998	0.999984	ENSG00000134247	protein_coding	chr1	116910057	116990358	PTGFRN	ENSG00000134247	protein_coding
PTGIR	no	no	140.229	-0.21623	0.597273	-0.362028	0.717331	0.999988	18.131	-0.852167	0.775204	-1.09928	0.271645	0.999984	ENSG00000160013	protein_coding	chr19	46620468	46625118	PTGIR	ENSG00000160013	protein_coding
PTGR1	no	no	25.1175	-0.927312	0.701454	-1.32199	0.186173	0.999988	172.024	0.135099	0.173469	0.778806	0.436094	0.999984	ENSG00000106853	protein_coding	chr9	111549722	111599855	PTGR1	ENSG00000106853	protein_coding
PTGR2	no	no	267.696	0.203491	0.253559	0.802538	0.422242	0.999988	644.677	0.197277	0.209439	0.941931	0.346228	0.999984	ENSG00000140043	protein_coding	chr14	73851844	73886827	PTGR2	ENSG00000140043	protein_coding
PTK2	no	no	504.241	0.361285	0.328737	1.09901	0.271764	0.999988	2869.95	0.218536	0.140825	1.55183	0.120703	0.999984	ENSG00000169398	protein_coding	chr8	140657900	141002216	PTK2	ENSG00000169398	protein_coding
PTK2B	no	no	3941.51	0.151254	0.130252	1.16124	0.245545	0.999988	58.862	-0.282187	0.306258	-0.921403	0.35684	0.999984	ENSG00000120899	protein_coding	chr8	27311482	27459391	PTK2B	ENSG00000120899	protein_coding
PTK6	no	no	225.766	0.243483	0.267505	0.910201	0.362717	0.999988	91.9003	0.135567	0.429211	0.315851	0.752115	0.999984	ENSG00000101213	protein_coding	chr20	63528001	63537370	PTK6	ENSG00000101213	protein_coding
PTK7	no	no	118.732	-0.779318	0.645753	-1.20684	0.227495	0.999988	76734.1	0.25157	0.14763	1.70405	0.088371	0.968411	ENSG00000112655	protein_coding	chr6	43076268	43161719	PTK7	ENSG00000112655	protein_coding
PTMA	no	no	42923.9	0.0440513	0.143686	0.30658	0.759163	0.999988	929.224	0.221724	0.299718	0.739775	0.459436	0.999984	ENSG00000187514	protein_coding	chr2	231706895	231713541	PTMA	ENSG00000187514	protein_coding
PTMS	no	no	213.237	-0.758634	0.476661	-1.59156	0.111484	0.999988	1883.35	0.0344165	0.109025	0.315676	0.752248	0.999984	ENSG00000159335	protein_coding	chr12	6765516	6770952	PTMS	ENSG00000159335	protein_coding
PTOV1	no	no	2470.52	-0.00506286	0.120655	-0.0419613	0.96653	0.999988	212.345	-0.0981704	0.168559	-0.58241	0.560291	0.999984	ENSG00000104960	protein_coding	chr19	49850735	49860744	PTOV1	ENSG00000104960	protein_coding
PTOV1-AS1	no	no	297.54	0.121351	0.218297	0.555897	0.578281	0.999988	245.665	-0.105345	0.204247	-0.51577	0.606015	0.999984	ENSG00000268006	antisense	chr19	49838639	49851676	PTOV1-AS1	ENSG00000268006	lncRNA
PTOV1-AS2	no	no	645.061	-0.101368	0.198025	-0.511894	0.608726	0.999988	4382.19	0.068774	0.0814033	0.844855	0.398192	0.999984	ENSG00000269352	antisense	chr19	49856970	49859289	PTOV1-AS2	ENSG00000269352	lncRNA
PTP4A1	no	no	2696.12	-0.169954	0.125115	-1.35838	0.174343	0.999988	11488.8	0.105509	0.121998	0.864844	0.387124	0.999984	ENSG00000112245	protein_coding	chr6	63521761	63583587	PTP4A1	ENSG00000112245	protein_coding
PTP4A2	no	no	13471.2	-0.00108386	0.133984	-0.00808943	0.993546	0.999988	403.374	-0.397841	0.196224	-2.02748	0.0426132	0.747167	ENSG00000184007	protein_coding	chr1	31906421	31944856	PTP4A2	ENSG00000184007	protein_coding
PTP4A3	no	no	376.463	-0.179547	0.235625	-0.762004	0.446058	0.999988	209.059	-0.208192	0.155446	-1.33932	0.180468	0.999984	ENSG00000184489	protein_coding	chr8	141391993	141432454	PTP4A3	ENSG00000184489	protein_coding
PTPDC1	no	no	272.347	-0.160042	0.211529	-0.756596	0.449292	0.999988	817.225	0.0281584	0.200322	0.140565	0.888213	0.999984	ENSG00000158079	protein_coding	chr9	94030794	94109856	PTPDC1	ENSG00000158079	protein_coding
PTPMT1	no	no	531.278	0.122169	0.218726	0.558545	0.576472	0.999988	4338.14	0.0915756	0.146445	0.625326	0.531757	0.999984	ENSG00000110536	protein_coding	chr11	47565430	47573461	PTPMT1	ENSG00000110536	protein_coding
PTPN1	no	no	2294.64	-0.223872	0.145264	-1.54114	0.123282	0.999988	9722.83	0.234699	0.121828	1.92648	0.0540448	0.825334	ENSG00000196396	protein_coding	chr20	50510321	50585241	PTPN1	ENSG00000196396	protein_coding
PTPN11	no	no	3491.3	-0.0839456	0.103125	-0.81402	0.415633	0.999988	359.209	-0.0393824	0.179243	-0.219715	0.826093	0.999984	ENSG00000179295	protein_coding	chr12	112418351	112509913	PTPN11	ENSG00000179295	protein_coding
PTPN12	no	no	928.603	-0.106092	0.218539	-0.485459	0.627351	0.999988	1964.17	-0.17229	0.149892	-1.14943	0.250379	0.999984	ENSG00000127947	protein_coding	chr7	77537275	77640071	PTPN12	ENSG00000127947	protein_coding
PTPN18	no	no	2675.44	-0.0387761	0.156281	-0.248118	0.804043	0.999988	2257.94	0.213805	0.122078	1.75138	0.0798802	0.943281	ENSG00000072135	protein_coding	chr2	130356007	130375409	PTPN18	ENSG00000072135	protein_coding
PTPN2	no	no	1997.08	0.0249017	0.144819	0.17195	0.863477	0.999988	28.1838	-0.610529	0.798202	-0.76488	0.444343	0.999984	ENSG00000175354	protein_coding	chr18	12785478	12929643	PTPN2	ENSG00000175354	protein_coding
PTPN20	no	no	29.5024	0.709343	0.659661	1.07531	0.282234	0.999988	1155.76	-0.032021	0.20461	-0.156497	0.875641	0.999984	ENSG00000204179	protein_coding	chr10	46911396	47002488	PTPN20	ENSG00000204179	protein_coding
PTPN22	no	no	714.767	-0.0266253	0.21354	-0.124685	0.900773	0.999988	1688.82	0.023798	0.147676	0.161151	0.871975	0.999984	ENSG00000134242	protein_coding	chr1	113813811	113871759	PTPN22	ENSG00000134242	protein_coding
PTPN23	no	no	2133.31	-0.0871629	0.130927	-0.665737	0.505579	0.999988	518.534	-0.101744	0.126797	-0.802414	0.422313	0.999984	ENSG00000076201	protein_coding	chr3	47381011	47413441	PTPN23	ENSG00000076201	protein_coding
PTPN4	no	no	2017.74	-0.103127	0.16541	-0.623463	0.532981	0.999988	11093	0.331835	0.148078	2.24094	0.0250298	0.590221	ENSG00000088179	protein_coding	chr2	119759631	119983818	PTPN4	ENSG00000088179	protein_coding
PTPN6	no	no	5358.58	0.0167036	0.191568	0.087194	0.930517	0.999988	6107.44	0.202145	0.155426	1.30059	0.193399	0.999984	ENSG00000111679	protein_coding	chr12	6946468	6961316	PTPN6	ENSG00000111679	protein_coding
PTPN7	no	no	2138.9	-0.091644	0.179934	-0.50932	0.610528	0.999988	1007.88	0.26125	0.134488	1.94256	0.0520693	0.810163	ENSG00000143851	protein_coding	chr1	202147013	202161588	PTPN7	ENSG00000143851	protein_coding
PTPN9	no	no	956.987	-0.0356846	0.19949	-0.178879	0.858032	0.999988	2146.42	0.0929515	0.113298	0.820413	0.411981	0.999984	ENSG00000169410	protein_coding	chr15	75463251	75579289	PTPN9	ENSG00000169410	protein_coding
PTPRA	no	no	3241.91	-0.0477137	0.0838723	-0.568885	0.569434	0.999988	17166.7	-0.159	0.129044	-1.23214	0.217897	0.999984	ENSG00000132670	protein_coding	chr20	2864184	3039076	PTPRA	ENSG00000132670	protein_coding
PTPRC	no	no	36983.9	-0.135472	0.0776663	-1.74429	0.0811089	0.999988	4246.67	-0.169991	0.207478	-0.81932	0.412604	0.999984	ENSG00000081237	protein_coding	chr1	198638671	198757283	PTPRC	ENSG00000081237	protein_coding
PTPRCAP	no	no	8618.65	0.0561767	0.166436	0.337526	0.73572	0.999988	1237.78	0.286472	0.209325	1.36855	0.17114	0.999984	ENSG00000213402	protein_coding	chr11	67435510	67438067	PTPRCAP	ENSG00000213402	protein_coding
PTPRE	no	no	691.741	-0.265208	0.198579	-1.33553	0.181704	0.999988	1825.63	-0.292111	0.224499	-1.30117	0.193201	0.999984	ENSG00000132334	protein_coding	chr10	127907061	128085855	PTPRE	ENSG00000132334	protein_coding
PTPRJ	no	no	3602.44	-0.0978353	0.205769	-0.475463	0.634457	0.999988	327.945	-0.184536	0.240928	-0.765936	0.443714	0.999984	ENSG00000149177	protein_coding	chr11	47980558	48170841	PTPRJ	ENSG00000149177	protein_coding
PTPRK	no	no	123.698	-0.543795	0.474119	-1.14696	0.251399	0.999988	198.012	0.651614	0.264422	2.4643	0.0137283	0.421119	ENSG00000152894	protein_coding	chr6	127968779	128520674	PTPRK	ENSG00000152894	protein_coding
PTPRM	no	no	387.57	0.287304	0.360583	0.796776	0.425581	0.999988	249.826	-0.182067	0.556189	-0.327348	0.743404	0.999984	ENSG00000173482	protein_coding	chr18	7566782	8406861	PTPRM	ENSG00000173482	protein_coding
PTPRS	no	no	681.032	0.328019	0.368292	0.890649	0.373117	0.999988	616.199	-0.132869	0.19611	-0.677526	0.498072	0.999984	ENSG00000105426	protein_coding	chr19	5158495	5340803	PTPRS	ENSG00000105426	protein_coding
PTRH1	no	no	211.973	0.182785	0.263607	0.6934	0.488058	0.999988	868.842	0.159834	0.194139	0.823297	0.410339	0.999984	ENSG00000187024	protein_coding	chr9	127692978	127724873	PTRH1	ENSG00000187024	protein_coding
PTRH2	no	no	381.706	-0.116454	0.18583	-0.626669	0.530876	0.999988	237.102	-0.0844576	0.236549	-0.357041	0.721061	0.999984	ENSG00000141378	protein_coding	chr17	59674636	59707626	PTRH2	ENSG00000141378	protein_coding
PTRHD1	no	no	310.868	-0.00900681	0.299312	-0.0300917	0.975994	0.999988	256.826	-0.00600849	0.297243	-0.0202141	0.983873	0.999984	ENSG00000184924	protein_coding	chr2	24789734	24793382	PTRHD1	ENSG00000184924	protein_coding
PTS	no	no	138.772	0.177179	0.208336	0.850452	0.395074	0.999988	231.791	-0.113426	0.215132	-0.527238	0.598028	0.999984	ENSG00000150787	protein_coding	chr11	112226365	112269955	PTS	ENSG00000150787	protein_coding
PTTG1	no	no	70.7002	-0.293247	0.371707	-0.788919	0.430159	0.999988	1740.18	-0.0246025	0.108773	-0.226182	0.82106	0.999984	ENSG00000164611	protein_coding	chr5	160421822	160428744	PTTG1	ENSG00000164611	protein_coding
PTTG1IP	no	no	2848.43	0.0586787	0.195458	0.300211	0.764016	0.999988	5545.98	0.0930447	0.112991	0.823472	0.41024	0.999984	ENSG00000183255	protein_coding	chr21	44849585	44873903	PTTG1IP	ENSG00000183255	protein_coding
PUF60	no	no	2611.17	0.129874	0.155255	0.83652	0.402862	0.999988	3279.34	0.0319867	0.123361	0.259293	0.795409	0.999984	ENSG00000179950	protein_coding	chr8	143816344	143829859	PUF60	ENSG00000179950	protein_coding
PUM1	no	no	4323.26	-0.0760525	0.0921793	-0.82505	0.409343	0.999988	5875.02	0.103267	0.0748954	1.37882	0.167951	0.999984	ENSG00000134644	protein_coding	chr1	30931506	31065991	PUM1	ENSG00000134644	protein_coding
PUM2	no	no	7154.93	-0.0291772	0.075511	-0.386397	0.699203	0.999988	4835.82	0.210491	0.124276	1.69374	0.0903144	0.97793	ENSG00000055917	protein_coding	chr2	20248691	20352234	PUM2	ENSG00000055917	protein_coding
PUM3	no	no	835.425	-0.0765641	0.142257	-0.538211	0.590432	0.999988	1520.31	-0.00829048	0.0798148	-0.103872	0.917271	0.999984	ENSG00000080608	protein_coding	chr9	2720469	2844241	PUM3	ENSG00000080608	protein_coding
PURA	no	no	2187.59	-0.161613	0.121409	-1.33115	0.183138	0.999988	2528.47	-0.0351726	0.128006	-0.274772	0.783491	0.999984	ENSG00000185129	protein_coding	chr5	140107777	140125619	PURA	ENSG00000185129	protein_coding
PURB	no	no	1791.45	-0.297406	0.112833	-2.6358	0.00839394	0.701283	3140.51	0.225644	0.113034	1.99625	0.0459062	0.770249	ENSG00000146676	protein_coding	chr7	44876293	44885361	PURB	ENSG00000146676	protein_coding
PUS1	no	no	1760.58	0.0537146	0.137584	0.390414	0.69623	0.999988	155.474	0.141018	0.202341	0.696934	0.485844	0.999984	ENSG00000177192	protein_coding	chr12	131929200	131945896	PUS1	ENSG00000177192	protein_coding
PUS10	no	no	133.895	0.361656	0.318195	1.13658	0.255712	0.999988	638.332	0.19225	0.126972	1.51412	0.129996	0.999984	ENSG00000162927	protein_coding	chr2	60940222	61018259	PUS10	ENSG00000162927	protein_coding
PUS3	no	yes	395.319	-0.214968	0.182401	-1.17855	0.238579	0.999988	2040.91	0.276193	0.0796841	3.4661	0.000528067	0.0325482	ENSG00000110060	protein_coding	chr11	125893485	125903221	PUS3	ENSG00000110060	protein_coding
PUS7	no	no	391.082	0.292262	0.270607	1.08002	0.280131	0.999988	1955.58	-0.335858	0.194204	-1.72941	0.0837353	0.958937	ENSG00000091127	protein_coding	chr7	105439661	105522267	PUS7	ENSG00000091127	protein_coding
PUS7L	no	no	2354.66	0.165671	0.14769	1.12175	0.261968	0.999988	565.145	0.229723	0.148944	1.54234	0.12299	0.999984	ENSG00000129317	protein_coding	chr12	43718993	43758817	PUS7L	ENSG00000129317	protein_coding
PUSL1	no	no	370.355	-0.0398418	0.19935	-0.199859	0.841591	0.999988	474.509	0.193169	0.348494	0.554296	0.579376	0.999984	ENSG00000169972	protein_coding	chr1	1308567	1311677	PUSL1	ENSG00000169972	protein_coding
PVR	no	no	126.582	0.640449	0.456943	1.4016	0.161036	0.999988	852.425	0.145753	0.22489	0.64811	0.516914	0.999984	ENSG00000073008	protein_coding	chr19	44643798	44663583	PVR	ENSG00000073008	protein_coding
PVRIG	no	no	1190.91	-0.162281	0.183232	-0.885658	0.375802	0.999988	299.712	0.186231	0.173963	1.07052	0.284386	0.999984	ENSG00000213413	protein_coding	chr7	100218241	100221490	PVRIG	ENSG00000213413	protein_coding
PVRL1	no	no	185.29	0.111915	0.256574	0.436191	0.662698	0.999988	203.188	-0.21683	0.25546	-0.848784	0.396001	0.999984	ENSG00000110400	protein_coding	chr11	119623408	119729084	NECTIN1	ENSG00000110400	protein_coding
PVRL3	no	no	230.892	-0.0439621	0.280021	-0.156996	0.875248	0.999988	478.157	-0.00895396	0.179898	-0.0497726	0.960304	0.999984	ENSG00000177707	protein_coding	chr3	111070071	111275563	NECTIN3	ENSG00000177707	protein_coding
PVT1	no	no	647.16	-0.193921	0.275159	-0.704761	0.480959	0.999988	3153.78	0.200958	0.126869	1.58398	0.113199	0.999984	ENSG00000249859	lincRNA	chr8	127794533	128101253	PVT1	ENSG00000249859	lncRNA
PWP1	no	yes	1377.14	0.0166193	0.145319	0.114364	0.908949	0.999988	1440.78	-5.3374	1.25515	-4.25238	2.11505875093133e-05	0.00149929	ENSG00000136045	protein_coding	chr12	107685732	107713167	PWP1	ENSG00000136045	protein_coding
PWP2	no	no	336.333	-4.18936	1.53566	-2.72806	0.00637075	0.632402	101.556	-0.219922	0.391916	-0.561146	0.574698	0.999984	ENSG00000241945	protein_coding	chr21	44107290	44131181	PWP2	ENSG00000241945	protein_coding
PWRN1	no	no	194.955	0.0820844	0.479748	0.171099	0.864146	0.999988	751.018	0.125948	0.0988351	1.27433	0.202547	0.999984	ENSG00000259905	lincRNA	chr15	24493137	24652130	PWRN1	ENSG00000259905	lncRNA
PWWP2A	no	no	1101.64	-0.0476503	0.136951	-0.347936	0.727889	0.999988	216.065	-0.0427454	0.269426	-0.158654	0.873942	0.999984	ENSG00000170234	protein_coding	chr5	160061801	160119423	PWWP2A	ENSG00000170234	protein_coding
PWWP2B	no	no	388.8	-0.238787	0.240373	-0.993403	0.320513	0.999988	786.027	0.363267	0.152844	2.37671	0.0174676	0.477872	ENSG00000171813	protein_coding	chr10	132397168	132417863	PWWP2B	ENSG00000171813	protein_coding
PXK	no	no	680.579	-0.0554849	0.176658	-0.31408	0.75346	0.999988	107.918	-0.186308	0.255721	-0.728559	0.466271	0.999984	ENSG00000168297	protein_coding	chr3	58332880	58426126	PXK	ENSG00000168297	protein_coding
PXMP2	no	no	114.371	-0.452207	0.316469	-1.42891	0.153029	0.999988	213.204	-0.233129	0.287785	-0.810079	0.417895	0.999984	ENSG00000176894	protein_coding	chr12	132687606	132704991	PXMP2	ENSG00000176894	protein_coding
PXMP4	no	no	664.056	0.27433	0.23728	1.15614	0.247622	0.999988	2013.23	0.130427	0.129046	1.0107	0.31216	0.999984	ENSG00000101417	protein_coding	chr20	33702754	33720319	PXMP4	ENSG00000101417	protein_coding
PXN	no	no	4928.43	-0.114207	0.136829	-0.834667	0.403905	0.999988	50.2409	-0.162937	0.273795	-0.595106	0.551773	0.999984	ENSG00000089159	protein_coding	chr12	120210439	120265771	PXN	ENSG00000089159	protein_coding
PXN-AS1	no	no	97.4638	-0.0879932	0.31452	-0.279769	0.779655	0.999988	200.231	0.040615	0.149301	0.272034	0.785596	0.999984	ENSG00000255857	antisense	chr12	120201291	120213138	PXN-AS1	ENSG00000255857	lncRNA
PXYLP1	no	no	500.761	0.0925586	0.228435	0.405186	0.685341	0.999988	74.3296	-0.239173	0.371283	-0.644182	0.519458	0.999984	ENSG00000155893	protein_coding	chr3	141228726	141294906	PXYLP1	ENSG00000155893	protein_coding
PYCARD	no	no	458.141	-0.0532836	0.241194	-0.220916	0.825158	0.999988	3254.78	0.144652	0.191361	0.75591	0.449703	0.999984	ENSG00000103490	protein_coding	chr16	31201485	31203450	PYCARD	ENSG00000103490	protein_coding
PYCR1	no	no	368.663	-0.013738	0.299663	-0.0458446	0.963434	0.999988	3330.31	0.155829	0.123747	1.25925	0.20794	0.999984	ENSG00000183010	protein_coding	chr17	81932384	81942412	PYCR1	ENSG00000183010	protein_coding
PYCR2	no	no	2466.72	0.045822	0.131793	0.347683	0.728079	0.999988	447.543	0.0169986	0.185705	0.0915356	0.927067	0.999984	ENSG00000143811	protein_coding	chr1	225919877	225924340	PYCR2	ENSG00000143811	protein_coding
PYCRL	no	no	155.316	-0.184555	0.328775	-0.56134	0.574566	0.999988	1996.26	-0.0441356	0.0801253	-0.550833	0.581748	0.999984	ENSG00000104524	protein_coding	chr8	143603913	143609773	PYCR3	ENSG00000104524	protein_coding
PYGB	no	no	2213.33	-0.0809019	0.143946	-0.56203	0.574096	0.999988	99.9504	-0.450737	0.298829	-1.50834	0.131467	0.999984	ENSG00000100994	protein_coding	chr20	25248069	25298014	PYGB	ENSG00000100994	protein_coding
PYGM	no	no	432.197	0.0976191	0.260838	0.374251	0.708217	0.999988	995.97	-0.0663181	0.0878103	-0.755242	0.450104	0.999984	ENSG00000068976	protein_coding	chr11	64746389	64760297	PYGM	ENSG00000068976	protein_coding
PYGO2	no	no	2055.28	-0.0270745	0.0887235	-0.305155	0.760248	0.999988	198.71	-0.725593	0.324026	-2.2393	0.0251361	0.590922	ENSG00000163348	protein_coding	chr1	154957026	154963853	PYGO2	ENSG00000163348	protein_coding
PYHIN1	no	no	635.46	-0.433366	0.234669	-1.84671	0.0647887	0.999988	471.716	0.231535	0.142857	1.62075	0.105071	0.999984	ENSG00000163564	protein_coding	chr1	158930796	158977054	PYHIN1	ENSG00000163564	protein_coding
PYM1	no	no	377.878	-0.00313018	0.165923	-0.0188653	0.984949	0.999988	1732.12	0.0942476	0.200467	0.470141	0.638254	0.999984	ENSG00000170473	protein_coding	chr12	55901413	55932618	PYM1	ENSG00000170473	protein_coding
PYROXD1	no	no	1848.98	0.254372	0.175563	1.44889	0.147368	0.999988	37.5661	-0.0793593	0.419693	-0.189089	0.850023	0.999984	ENSG00000121350	protein_coding	chr12	21437615	21471252	PYROXD1	ENSG00000121350	protein_coding
PYROXD2	no	no	274.588	0.162299	0.234388	0.692438	0.488662	0.999988	2434.59	-0.0462873	0.234665	-0.197249	0.843633	0.999984	ENSG00000119943	protein_coding	chr10	98383565	98415184	PYROXD2	ENSG00000119943	protein_coding
PYURF	no	no	1963.86	0.203783	0.231675	0.879607	0.379072	0.999988	3589.82	0.0900423	0.0947195	0.950621	0.341797	0.999984	ENSG00000145337	protein_coding	chr4	88520985	88523813	PYURF	ENSG00000145337	protein_coding
QARS	no	no	4490.91	0.0210329	0.108582	0.193706	0.846406	0.999988	1035.16	-0.0242469	0.19758	-0.122719	0.902329	0.999984	ENSG00000172053	protein_coding	chr3	49095932	49105135	QARS1	ENSG00000172053	protein_coding
QDPR	no	no	501.476	-0.253292	0.204058	-1.24128	0.214504	0.999988	3081.28	0.141176	0.126822	1.11319	0.265628	0.999984	ENSG00000151552	protein_coding	chr4	17460261	17512234	QDPR	ENSG00000151552	protein_coding
QKI	no	no	3239.36	-0.170033	0.181946	-0.934522	0.350035	0.999988	41.8538	-0.331077	0.428508	-0.772627	0.439743	0.999984	ENSG00000112531	protein_coding	chr6	163414000	163578596	QKI	ENSG00000112531	protein_coding
QPCT	no	no	26.7213	0.0792474	0.52936	0.149704	0.880998	0.999988	249.3	-0.181524	0.162119	-1.1197	0.262843	0.999984	ENSG00000115828	protein_coding	chr2	37344574	37373322	QPCT	ENSG00000115828	protein_coding
QPCTL	no	no	335.399	0.21425	0.279263	0.767199	0.442963	0.999988	93.2435	-0.241623	0.353739	-0.683054	0.494573	0.999984	ENSG00000011478	protein_coding	chr19	45692483	45703989	QPCTL	ENSG00000011478	protein_coding
QPRT	no	no	191.831	-0.320813	0.334906	-0.957922	0.338102	0.999988	3293.83	0.0953201	0.0894614	1.06549	0.286655	0.999984	ENSG00000103485	protein_coding	chr16	29679008	29698699	QPRT	ENSG00000103485	protein_coding
QRICH1	no	no	4155.52	-0.0519624	0.100369	-0.517712	0.604659	0.999988	88.7051	-0.15006	0.261045	-0.574843	0.565397	0.999984	ENSG00000198218	protein_coding	chr3	49029707	49094363	QRICH1	ENSG00000198218	protein_coding
QRICH2	no	no	306.803	-0.151651	0.210005	-0.722132	0.470214	0.999988	884.885	0.121244	0.110323	1.09899	0.271772	0.999984	ENSG00000129646	protein_coding	chr17	76274049	76307680	QRICH2	ENSG00000129646	protein_coding
QRSL1	no	no	668.251	0.244511	0.197534	1.23782	0.215784	0.999988	572.139	0.00988611	0.169464	0.0583374	0.95348	0.999984	ENSG00000130348	protein_coding	chr6	106629578	106668417	QRSL1	ENSG00000130348	protein_coding
QSER1	no	no	611.213	0.106079	0.151929	0.698211	0.485045	0.999988	1226.74	0.191227	0.104751	1.82553	0.0679204	0.899009	ENSG00000060749	protein_coding	chr11	32893178	32993316	QSER1	ENSG00000060749	protein_coding
QSOX1	no	no	1068.05	0.0470794	0.181748	0.259037	0.795607	0.999988	1433.51	0.0727925	0.121413	0.599544	0.54881	0.999984	ENSG00000116260	protein_coding	chr1	180154834	180204030	QSOX1	ENSG00000116260	protein_coding
QSOX2	no	no	1068.08	0.00174471	0.168974	0.0103253	0.991762	0.999988	1790.67	0.176217	0.0911177	1.93395	0.0531192	0.819611	ENSG00000165661	protein_coding	chr9	136206333	136245841	QSOX2	ENSG00000165661	protein_coding
QTRT1	no	no	976.267	0.23993	0.178461	1.34444	0.178807	0.999988	1205.09	-0.10373	0.158157	-0.655866	0.51191	0.999984	ENSG00000213339	protein_coding	chr19	10701430	10713437	QTRT1	ENSG00000213339	protein_coding
QTRTD1	no	no	805.592	-0.405501	0.190541	-2.12815	0.0333246	0.999988	850.788	0.193915	0.135336	1.43284	0.151903	0.999984	ENSG00000151576	protein_coding	chr3	114005833	114088422	QTRT2	ENSG00000151576	protein_coding
R3HCC1	no	no	876.584	0.187988	0.150231	1.25133	0.210815	0.999988	556.368	0.166219	0.125159	1.32806	0.184159	0.999984	ENSG00000104679	protein_coding	chr8	23270120	23296279	R3HCC1	ENSG00000104679	protein_coding
R3HCC1L	no	no	536.138	0.155972	0.166973	0.934112	0.350246	0.999988	2053.76	0.18403	0.138978	1.32417	0.185448	0.999984	ENSG00000166024	protein_coding	chr10	98134624	98244897	R3HCC1L	ENSG00000166024	protein_coding
R3HDM1	no	no	1380.11	-0.0416505	0.148043	-0.281341	0.778449	0.999988	1288.56	-0.124848	0.133004	-0.938679	0.347895	0.999984	ENSG00000048991	protein_coding	chr2	135531455	135725270	R3HDM1	ENSG00000048991	protein_coding
R3HDM2	no	no	3554.96	-0.084996	0.0957746	-0.887459	0.374832	0.999988	2308.42	0.0168967	0.114412	0.147682	0.882593	0.999984	ENSG00000179912	protein_coding	chr12	57253762	57431005	R3HDM2	ENSG00000179912	protein_coding
R3HDM4	no	no	4295.18	-0.128201	0.128313	-0.999129	0.317732	0.999988	4791.46	0.103091	0.119174	0.865049	0.387012	0.999984	ENSG00000198858	protein_coding	chr19	896503	913245	R3HDM4	ENSG00000198858	protein_coding
RAB10	no	no	2315.92	-0.100931	0.139261	-0.724763	0.468598	0.999988	2594.3	0.12946	0.177086	0.731057	0.464744	0.999984	ENSG00000084733	protein_coding	chr2	26034107	26137454	RAB10	ENSG00000084733	protein_coding
RAB11A	no	no	1934.47	-0.238661	0.179626	-1.32866	0.183961	0.999988	1875.23	0.00979452	0.0960022	0.102024	0.918738	0.999984	ENSG00000103769	protein_coding	chr15	65726054	65891991	RAB11A	ENSG00000103769	protein_coding
RAB11B	no	no	2909.78	0.121343	0.105425	1.15099	0.249737	0.999988	30.4393	-0.922081	0.343914	-2.68113	0.00733731	0.278141	ENSG00000185236	protein_coding	chr19	8389981	8404434	RAB11B	ENSG00000185236	protein_coding
RAB11B-AS1	no	no	49.5726	0.373448	0.443141	0.842729	0.39938	0.999988	3246.85	0.134924	0.24975	0.540237	0.589033	0.999984	ENSG00000269386	antisense	chr19	8374373	8390685	RAB11B-AS1	ENSG00000269386	lncRNA
RAB11FIP1	no	no	1527.06	0.00793788	0.206604	0.0384207	0.969352	0.999988	612.023	0.0614249	0.109765	0.559606	0.575748	0.999984	ENSG00000156675	protein_coding	chr8	37858618	37899467	RAB11FIP1	ENSG00000156675	protein_coding
RAB11FIP2	no	no	1117.75	-0.0175545	0.130393	-0.134627	0.892906	0.999988	1691.18	0.0918286	0.119575	0.767957	0.442513	0.999984	ENSG00000107560	protein_coding	chr10	118004916	118046603	RAB11FIP2	ENSG00000107560	protein_coding
RAB11FIP3	no	no	2068.6	0.0355469	0.135561	0.262221	0.793151	0.999988	1263.95	-0.0952691	0.159411	-0.59763	0.550087	0.999984	ENSG00000090565	protein_coding	chr16	425619	523011	RAB11FIP3	ENSG00000090565	protein_coding
RAB11FIP4	no	no	2666.04	-0.280699	0.124605	-2.25272	0.0242769	0.999988	520.905	0.228786	0.190112	1.20343	0.22881	0.999984	ENSG00000131242	protein_coding	chr17	31391624	31538217	RAB11FIP4	ENSG00000131242	protein_coding
RAB11FIP5	no	no	895.197	0.00919084	0.179052	0.0513305	0.959062	0.999988	566.033	-0.115044	0.123791	-0.92934	0.352713	0.999984	ENSG00000135631	protein_coding	chr2	73073382	73156721	RAB11FIP5	ENSG00000135631	protein_coding
RAB12	no	no	634.563	0.0587309	0.0958039	0.613032	0.539855	0.999988	112.451	0.631201	0.386281	1.63404	0.10225	0.999984	ENSG00000206418	protein_coding	chr18	8609445	8639381	RAB12	ENSG00000206418	protein_coding
RAB13	no	no	84.8826	-0.426329	0.598489	-0.712342	0.476253	0.999988	2502.28	0.18626	0.072163	2.5811	0.00984863	0.339704	ENSG00000143545	protein_coding	chr1	153981617	153986358	RAB13	ENSG00000143545	protein_coding
RAB14	no	no	2299.13	-0.0495107	0.0817563	-0.605589	0.544788	0.999988	503.423	-0.428727	0.272794	-1.57161	0.11604	0.999984	ENSG00000119396	protein_coding	chr9	121178137	121223014	RAB14	ENSG00000119396	protein_coding
RAB15	no	no	869.697	-0.239916	0.22803	-1.05213	0.292741	0.999988	1435.44	0.207221	0.188931	1.09681	0.272725	0.999984	ENSG00000139998	protein_coding	chr14	64945814	64972776	RAB15	ENSG00000139998	protein_coding
RAB18	no	no	1417.32	0.0339336	0.19102	0.177644	0.859003	0.999988	97.1074	-0.400433	0.341916	-1.17115	0.24154	0.999984	ENSG00000099246	protein_coding	chr10	27504174	27542237	RAB18	ENSG00000099246	protein_coding
RAB19	no	no	38.8917	-0.863676	0.476739	-1.81163	0.0700432	0.999988	2706.17	0.308828	0.119469	2.585	0.00973779	0.336885	ENSG00000146955	protein_coding	chr7	140404043	140426250	RAB19	ENSG00000146955	protein_coding
RAB1A	no	no	1513.74	-0.0378907	0.131829	-0.287423	0.773788	0.999988	4792.7	0.0549855	0.121077	0.454138	0.64973	0.999984	ENSG00000138069	protein_coding	chr2	65070701	65130106	RAB1A	ENSG00000138069	protein_coding
RAB1B	no	no	3305.97	-0.0940269	0.131713	-0.713877	0.475303	0.999988	72.4151	-0.0558446	0.346862	-0.161	0.872094	0.999984	ENSG00000174903	protein_coding	chr11	66268533	66277492	RAB1B	ENSG00000174903	protein_coding
RAB20	no	no	127.96	-0.417607	0.375797	-1.11125	0.266459	0.999988	4081.64	-0.071393	0.0840538	-0.849373	0.395674	0.999984	ENSG00000139832	protein_coding	chr13	110523066	110561733	RAB20	ENSG00000139832	protein_coding
RAB21	no	no	3241.49	0.0258083	0.14551	0.177364	0.859223	0.999988	2075.57	0.0355152	0.0869091	0.408648	0.682798	0.999984	ENSG00000080371	protein_coding	chr12	71754874	71800285	RAB21	ENSG00000080371	protein_coding
RAB22A	no	no	1793.23	-0.0577534	0.0976164	-0.591636	0.554094	0.999988	102.548	-0.0586331	0.259141	-0.226259	0.821	0.999984	ENSG00000124209	protein_coding	chr20	58309696	58367507	RAB22A	ENSG00000124209	protein_coding
RAB23	no	no	86.7847	-0.271403	0.379129	-0.715859	0.474078	0.999988	581.897	0.267242	0.144061	1.85506	0.0635874	0.881785	ENSG00000112210	protein_coding	chr6	57186992	57222314	RAB23	ENSG00000112210	protein_coding
RAB24	no	no	675.381	0.00568615	0.199598	0.028488	0.977273	0.999988	2910.46	0.409855	0.215835	1.89893	0.0575736	0.850359	ENSG00000169228	protein_coding	chr5	177301198	177303744	RAB24	ENSG00000169228	protein_coding
RAB27A	no	no	1478.99	-0.0725639	0.206955	-0.350627	0.725868	0.999988	436.215	0.0305566	0.189109	0.161581	0.871636	0.999984	ENSG00000069974	protein_coding	chr15	55202966	55319113	RAB27A	ENSG00000069974	protein_coding
RAB28	no	no	376.146	0.0557062	0.191173	0.291391	0.770752	0.999988	943.503	-0.0830875	0.143141	-0.580461	0.561604	0.999984	ENSG00000157869	protein_coding	chr4	13361354	13484365	RAB28	ENSG00000157869	protein_coding
RAB29	no	no	1890.95	-0.0434252	0.138415	-0.313732	0.753725	0.999988	1818.46	0.0468577	0.174895	0.267919	0.788762	0.999984	ENSG00000117280	protein_coding	chr1	205767986	205775460	RAB29	ENSG00000117280	protein_coding
RAB2A	no	no	1562.76	0.0237991	0.185721	0.128144	0.898035	0.999988	747.885	-0.0178964	0.104566	-0.171149	0.864106	0.999984	ENSG00000104388	protein_coding	chr8	60516857	60623627	RAB2A	ENSG00000104388	protein_coding
RAB2B	no	no	811.541	-0.241638	0.117023	-2.06488	0.0389345	0.999988	639.938	-0.380593	0.23285	-1.63449	0.102155	0.999984	ENSG00000129472	protein_coding	chr14	21459020	21476973	RAB2B	ENSG00000129472	protein_coding
RAB30	no	no	783.659	0.203799	0.253973	0.802444	0.422296	0.999988	70.3599	-0.0223304	0.351021	-0.0636154	0.949276	0.999984	ENSG00000137502	protein_coding	chr11	82973133	83071923	RAB30	ENSG00000137502	protein_coding
RAB30-AS1	no	no	111.016	0.434597	0.299222	1.45242	0.146384	0.999988	353.551	-0.126562	0.186539	-0.678472	0.497473	0.999984	ENSG00000246067	lincRNA	chr11	83072066	83106719	RAB30-DT	ENSG00000246067	lncRNA
RAB33B	no	no	798.408	-0.0430335	0.144642	-0.297517	0.766072	0.999988	444.385	1.6996	0.344905	4.92774	8.31878813307683e-07	6.14144152937788e-05	ENSG00000172007	protein_coding	chr4	139453232	139476609	RAB33B	ENSG00000172007	protein_coding
RAB34	yes	no	428.365	1.559	0.324826	4.7995	1.59058436029919e-06	0.000481824	2511.36	0.18644	0.111343	1.67447	0.094038	0.990188	ENSG00000109113	protein_coding	chr17	28714281	28718429	RAB34	ENSG00000109113	protein_coding
RAB35	no	no	2048.92	0.0125191	0.14902	0.0840095	0.933049	0.999988	66.3169	-0.261756	0.312251	-0.838287	0.40187	0.999984	ENSG00000111737	protein_coding	chr12	120095095	120117502	RAB35	ENSG00000111737	protein_coding
RAB37	no	no	985.006	0.4231	0.226018	1.87198	0.0612096	0.999988	77.0462	0.22844	0.34102	0.669874	0.502938	0.999984	ENSG00000172794	protein_coding	chr17	74670578	74747335	RAB37	ENSG00000172794	protein_coding
RAB3A	no	no	73.2856	0.0355279	0.369665	0.0961084	0.923434	0.999988	215.602	0.142464	0.184816	0.770842	0.4408	0.999984	ENSG00000105649	protein_coding	chr19	18196784	18204074	RAB3A	ENSG00000105649	protein_coding
RAB3D	no	no	340.237	-0.0230998	0.203821	-0.113333	0.909766	0.999988	1806.44	-0.0189272	0.11596	-0.163222	0.870343	0.999984	ENSG00000105514	protein_coding	chr19	11322046	11346270	RAB3D	ENSG00000105514	protein_coding
RAB3GAP1	no	no	2110.82	-0.121293	0.115992	-1.0457	0.295698	0.999988	1875.09	0.141459	0.0692874	2.04163	0.0411887	0.735848	ENSG00000115839	protein_coding	chr2	135052265	135176394	RAB3GAP1	ENSG00000115839	protein_coding
RAB3GAP2	no	no	2048.9	-0.00173001	0.0922029	-0.0187631	0.98503	0.999988	1028.97	0.175797	0.143678	1.22355	0.221121	0.999984	ENSG00000118873	protein_coding	chr1	220148293	220272454	RAB3GAP2	ENSG00000118873	protein_coding
RAB3IP	no	no	1335.92	0.171926	0.143228	1.20036	0.229998	0.999988	87.5038	-0.233573	0.331456	-0.704686	0.481006	0.999984	ENSG00000127328	protein_coding	chr12	69738681	69823204	RAB3IP	ENSG00000127328	protein_coding
RAB40B	no	no	163.071	0.304591	0.328332	0.927692	0.353567	0.999988	550.216	0.119909	0.112698	1.06399	0.287335	0.999984	ENSG00000141542	protein_coding	chr17	82654973	82698728	RAB40B	ENSG00000141542	protein_coding
RAB40C	no	no	704.105	-0.167864	0.120913	-1.3883	0.165045	0.999988	2597.05	-0.245671	0.1563	-1.57179	0.115999	0.999984	ENSG00000197562	protein_coding	chr16	589357	629272	RAB40C	ENSG00000197562	protein_coding
RAB43	no	no	5203.52	0.049717	0.163613	0.30387	0.761227	0.999988	414.378	0.178889	0.133453	1.34047	0.180093	0.999984	ENSG00000172780	protein_coding	chr3	129087569	129122801	RAB43	ENSG00000172780	protein_coding
RAB4A	no	no	471.544	0.126576	0.142164	0.890352	0.373277	0.999988	412.848	-0.087949	0.154137	-0.570592	0.568276	0.999984	ENSG00000168118	protein_coding	chr1	229271062	229305894	RAB4A	ENSG00000168118	protein_coding
RAB4B	no	no	704.197	0.0156996	0.159241	0.0985905	0.921463	0.999988	1764.96	0.217415	0.0962684	2.25843	0.0239189	0.5762	ENSG00000167578	protein_coding	chr19	40778216	40796938	RAB4B	ENSG00000167578	protein_coding
RAB5A	no	no	1435.18	-0.0881691	0.11672	-0.75539	0.450015	0.999988	1442.58	0.0695922	0.102955	0.67595	0.499072	0.999984	ENSG00000144566	protein_coding	chr3	19947079	19985175	RAB5A	ENSG00000144566	protein_coding
RAB5B	no	no	3055.96	-0.132935	0.0832284	-1.59723	0.110214	0.999988	2635.37	0.17948	0.0912355	1.96722	0.0491576	0.789784	ENSG00000111540	protein_coding	chr12	55973913	55996683	RAB5B	ENSG00000111540	protein_coding
RAB5C	no	no	2587.96	-0.0479962	0.151813	-0.316153	0.751886	0.999988	3130.62	0.108388	0.0987511	1.09759	0.272385	0.999984	ENSG00000108774	protein_coding	chr17	42124976	42155044	RAB5C	ENSG00000108774	protein_coding
RAB6A	no	no	3781.92	-0.16203	0.131459	-1.23255	0.217742	0.999988	10095	0.390174	0.155549	2.50836	0.0121293	0.388548	ENSG00000175582	protein_coding	chr11	73675638	73761137	RAB6A	ENSG00000175582	protein_coding
RAB7A	no	no	4282.31	-0.0383293	0.139923	-0.273931	0.784138	0.999988	3899.39	0.259284	0.0985622	2.63066	0.00852184	0.306951	ENSG00000075785	protein_coding	chr3	128726122	128814796	RAB7A	ENSG00000075785	protein_coding
RAB8A	no	no	2080.77	0.00514029	0.152686	0.0336657	0.973144	0.999988	6592.88	0.0882382	0.141091	0.625398	0.53171	0.999984	ENSG00000167461	protein_coding	chr19	16111629	16134234	RAB8A	ENSG00000167461	protein_coding
RAB8B	no	no	2282.42	-0.00940797	0.137211	-0.0685659	0.945335	0.999988	1076.33	0.0240636	0.233094	0.103236	0.917776	0.999984	ENSG00000166128	protein_coding	chr15	63189469	63267782	RAB8B	ENSG00000166128	protein_coding
RABAC1	no	no	1298.86	0.129266	0.207691	0.622392	0.533684	0.999988	3410.49	0.157266	0.113903	1.38069	0.167374	0.999984	ENSG00000105404	protein_coding	chr19	41956681	41959390	RABAC1	ENSG00000105404	protein_coding
RABEP1	no	no	2185.92	-0.107347	0.103103	-1.04117	0.297798	0.999988	762.516	0.024313	0.109138	0.222773	0.823712	0.999984	ENSG00000029725	protein_coding	chr17	5282265	5385812	RABEP1	ENSG00000029725	protein_coding
RABEP2	no	no	1151.94	-0.10806	0.171141	-0.631413	0.527771	0.999988	1237.77	0.301943	0.153767	1.96364	0.0495721	0.792897	ENSG00000177548	protein_coding	chr16	28904421	28936526	RABEP2	ENSG00000177548	protein_coding
RABEPK	no	no	664.796	0.143985	0.188416	0.764186	0.444757	0.999988	914.075	-0.064936	0.127615	-0.508841	0.610863	0.999984	ENSG00000136933	protein_coding	chr9	125200542	125234158	RABEPK	ENSG00000136933	protein_coding
RABGAP1	no	no	1576.29	-0.00854655	0.118026	-0.0724122	0.942274	0.999988	958.174	-0.309277	0.146146	-2.11621	0.0343266	0.684594	ENSG00000011454	protein_coding	chr9	122940833	123104866	RABGAP1	ENSG00000011454	protein_coding
RABGAP1L	no	no	2965.39	0.0584406	0.148269	0.394152	0.693469	0.999988	26.9419	-0.425982	0.486203	-0.876141	0.380953	0.999984	ENSG00000152061	protein_coding	chr1	174159410	174995308	RABGAP1L	ENSG00000152061	protein_coding
RABGAP1L-IT1	no	no	75.3524	0.216053	0.51093	0.422863	0.672395	0.999988	805.446	0.064186	0.112154	0.572301	0.567118	0.999984	ENSG00000223525	sense_intronic	chr1	174896958	174897996	RABGAP1L-IT1	ENSG00000223525	lncRNA
RABGEF1	no	no	871.963	-0.0506095	0.115521	-0.438098	0.661315	0.999988	1084.82	0.119859	0.124489	0.962808	0.335644	0.999984	ENSG00000154710	protein_coding	chr7	66682164	66811464	RABGEF1	ENSG00000154710	protein_coding
RABGGTA	no	no	893.866	-0.00169809	0.136109	-0.0124759	0.990046	0.999988	3687.84	0.111957	0.150933	0.741766	0.458229	0.999984	ENSG00000100949	protein_coding	chr14	24265538	24271739	RABGGTA	ENSG00000100949	protein_coding
RABGGTB	no	no	1542.6	0.0321273	0.144005	0.223099	0.823459	0.999988	362.41	0.225487	0.117919	1.91223	0.0558473	0.838507	ENSG00000137955	protein_coding	chr1	75786197	75795079	RABGGTB	ENSG00000137955	protein_coding
RABIF	no	no	589.303	-0.0429856	0.122152	-0.351901	0.724912	0.999988	254.532	-0.0880481	0.180034	-0.489065	0.624796	0.999984	ENSG00000183155	protein_coding	chr1	202878957	202889135	RABIF	ENSG00000183155	protein_coding
RABL2A	no	no	430.174	0.084734	0.220572	0.384156	0.700863	0.999988	1000.74	0.0168768	0.102712	0.164312	0.869485	0.999984	ENSG00000144134	protein_coding	chr2	113627229	113643396	RABL2A	ENSG00000144134	protein_coding
RABL2B	no	no	1557.66	0.135532	0.150361	0.901373	0.36739	0.999988	1176.19	0.23309	0.14183	1.64345	0.10029	0.999984	ENSG00000079974	protein_coding	chr22	50767501	50783663	RABL2B	ENSG00000079974	protein_coding
RABL3	no	no	764.854	0.218447	0.212311	1.0289	0.303525	0.999988	4467.1	0.0238981	0.0887487	0.269278	0.787716	0.999984	ENSG00000144840	protein_coding	chr3	120686681	120742993	RABL3	ENSG00000144840	protein_coding
RABL6	no	no	4038.15	-0.0858387	0.0866741	-0.990362	0.321997	0.999988	3816.8	0.190587	0.1217	1.56605	0.117337	0.999984	ENSG00000196642	protein_coding	chr9	136807943	136957733	RABL6	ENSG00000196642	protein_coding
RAC1	no	no	2367.94	-0.0558106	0.108755	-0.513175	0.607829	0.999988	9975.99	0.204648	0.13829	1.47985	0.138915	0.999984	ENSG00000136238	protein_coding	chr7	6374523	6403977	RAC1	ENSG00000136238	protein_coding
RAC2	no	no	8623.48	-0.149052	0.100386	-1.48478	0.137601	0.999988	94.912	-0.0617293	0.283211	-0.217962	0.827458	0.999984	ENSG00000128340	protein_coding	chr22	37225261	37244448	RAC2	ENSG00000128340	protein_coding
RAC3	no	no	37.708	-0.947918	0.513605	-1.84562	0.0649479	0.999988	579.676	0.286245	0.11835	2.41864	0.0155785	0.448003	ENSG00000169750	protein_coding	chr17	82031624	82034204	RAC3	ENSG00000169750	protein_coding
RACGAP1	no	no	327.031	-0.0849186	0.152031	-0.558562	0.576461	0.999988	997.34	0.016963	0.158089	0.1073	0.914551	0.999984	ENSG00000161800	protein_coding	chr12	49976923	50033136	RACGAP1	ENSG00000161800	protein_coding
RAD1	no	no	763.922	-0.139845	0.136393	-1.02532	0.305215	0.999988	1176.14	0.00137549	0.110386	0.0124608	0.990058	0.999984	ENSG00000113456	protein_coding	chr5	34905264	34918989	RAD1	ENSG00000113456	protein_coding
RAD17	no	no	1355.46	-0.122965	0.0914486	-1.34464	0.178742	0.999988	1169.43	-0.0800559	0.196822	-0.406743	0.684197	0.999984	ENSG00000152942	protein_coding	chr5	69369293	69414801	RAD17	ENSG00000152942	protein_coding
RAD18	no	no	557.432	0.279361	0.249175	1.12114	0.262227	0.999988	7246.12	-0.108603	0.111236	-0.976328	0.328902	0.999984	ENSG00000070950	protein_coding	chr3	8775402	8963773	RAD18	ENSG00000070950	protein_coding
RAD21	no	no	7481.26	-0.0528727	0.102249	-0.5171	0.605086	0.999988	358.028	-0.650482	0.448015	-1.45192	0.146524	0.999984	ENSG00000164754	protein_coding	chr8	116845935	116874866	RAD21	ENSG00000164754	protein_coding
RAD21-AS1	no	no	776.923	-0.0480904	0.400921	-0.11995	0.904523	0.999988	4907.54	0.266831	0.111137	2.40093	0.0163536	0.459897	ENSG00000253327	antisense	chr8	116874424	116876868	RAD21-AS1	ENSG00000253327	lncRNA
RAD23A	no	yes	2870.09	-0.125868	0.116089	-1.08424	0.27826	0.999988	7813.83	0.280925	0.0776281	3.61886	0.000295901	0.0188145	ENSG00000179262	protein_coding	chr19	12945855	12953642	RAD23A	ENSG00000179262	protein_coding
RAD23B	no	yes	2664.65	0.0573541	0.122744	0.467266	0.640309	0.999988	2917.42	0.382083	0.0945777	4.03988	5.34781110117438e-05	0.0036565	ENSG00000119318	protein_coding	chr9	107283137	107332194	RAD23B	ENSG00000119318	protein_coding
RAD50	no	no	1996.92	-0.0252801	0.129385	-0.195386	0.845091	0.999988	467.787	0.264935	0.321789	0.823318	0.410327	0.999984	ENSG00000113522	protein_coding	chr5	132556019	132646344	RAD50	ENSG00000113522	protein_coding
RAD51	no	yes	68.3724	-0.095909	0.581677	-0.164884	0.869036	0.999988	104.68	-0.929308	0.267461	-3.47455	0.000511704	0.0316661	ENSG00000051180	protein_coding	chr15	40694774	40732339	RAD51	ENSG00000051180	protein_coding
RAD51-AS1	no	no	642.943	-0.207905	0.211564	-0.982705	0.325753	0.999988	236.421	-0.0200833	0.298193	-0.06735	0.946303	0.999984	ENSG00000245849	processed_transcript	chr15	40686724	40695107	RAD51-AS1	ENSG00000245849	lncRNA
RAD51AP1	no	no	19.632	-0.303015	0.632389	-0.479159	0.631825	0.999988	97.8595	0.291312	0.309829	0.940234	0.347097	0.999984	ENSG00000111247	protein_coding	chr12	4538798	4560048	RAD51AP1	ENSG00000111247	protein_coding
RAD51B	no	no	152.416	-0.142993	0.335521	-0.426183	0.669975	0.999988	1054.16	0.165706	0.198153	0.836251	0.403014	0.999984	ENSG00000182185	protein_coding	chr14	67819779	68730218	RAD51B	ENSG00000182185	protein_coding
RAD51C	no	no	574.906	0.145263	0.207794	0.69907	0.484508	0.999988	723.913	0.11064	0.132202	0.836899	0.402649	0.999984	ENSG00000108384	protein_coding	chr17	58692573	58735611	RAD51C	ENSG00000108384	protein_coding
RAD51D	no	no	908.521	0.163458	0.176101	0.928204	0.353302	0.999988	298.392	-0.415127	0.225974	-1.83706	0.0662018	0.892115	ENSG00000185379	protein_coding	chr17	35092208	35121522	RAD51D	ENSG00000185379	protein_coding
RAD52	no	no	745.841	-0.23081	0.258891	-0.891532	0.372644	0.999988	266.998	0.263619	0.352903	0.747	0.455063	0.999984	ENSG00000002016	protein_coding	chr12	912077	990053	RAD52	ENSG00000002016	protein_coding
RAD54B	no	no	127.328	0.285171	0.399189	0.714376	0.474995	0.999988	313.447	0.328081	0.251638	1.30378	0.192309	0.999984	ENSG00000197275	protein_coding	chr8	94371960	94475109	RAD54B	ENSG00000197275	protein_coding
RAD54L	no	no	64.4151	0.453874	0.472248	0.961092	0.336506	0.999988	1685.66	-0.142681	0.165204	-0.863666	0.387771	0.999984	ENSG00000085999	protein_coding	chr1	46247688	46278473	RAD54L	ENSG00000085999	protein_coding
RAD54L2	no	no	1654.47	-0.0781114	0.151118	-0.516891	0.605232	0.999988	564.471	0.0602089	0.124838	0.482298	0.629595	0.999984	ENSG00000164080	protein_coding	chr3	51541144	51668667	RAD54L2	ENSG00000164080	protein_coding
RAD9A	no	no	788.161	-0.212708	0.169094	-1.25793	0.208417	0.999988	33.1164	-0.649933	0.493058	-1.31817	0.187447	0.999984	ENSG00000172613	protein_coding	chr11	67317871	67398410	RAD9A	ENSG00000172613	protein_coding
RAD9B	no	no	74.9446	-0.077427	0.426785	-0.181419	0.856039	0.999988	1478.53	0.311684	0.108369	2.87613	0.0040259	0.189385	ENSG00000151164	protein_coding	chr12	110501655	110532086	RAD9B	ENSG00000151164	protein_coding
RAE1	no	no	719.427	0.0774046	0.136978	0.565086	0.572015	0.999988	34.8452	0.39492	0.502697	0.785602	0.432101	0.999984	ENSG00000101146	protein_coding	chr20	57351010	57379211	RAE1	ENSG00000101146	protein_coding
RAET1E-AS1	no	no	29.181	0.832008	0.893446	0.931236	0.351732	0.999988	2828.15	0.0811049	0.0723381	1.12119	0.262207	0.999984	ENSG00000223701	antisense	chr6	149884431	149919508	RAET1E-AS1	ENSG00000223701	lncRNA
RAF1	no	no	2888.96	-0.112617	0.103132	-1.09197	0.274844	0.999988	1610.17	0.22443	0.167284	1.34161	0.179722	0.999984	ENSG00000132155	protein_coding	chr3	12583601	12664226	RAF1	ENSG00000132155	protein_coding
RAI1	no	no	1647.69	0.0624835	0.17794	0.351149	0.725477	0.999988	2022.1	0.122532	0.13446	0.911293	0.362141	0.999984	ENSG00000108557	protein_coding	chr17	17681473	17811453	RAI1	ENSG00000108557	protein_coding
RALA	no	no	1710.18	0.0257423	0.16176	0.159138	0.87356	0.999988	1073.19	-0.042294	0.185664	-0.227798	0.819803	0.999984	ENSG00000006451	protein_coding	chr7	39623483	39708124	RALA	ENSG00000006451	protein_coding
RALB	no	no	738.375	-0.607468	0.307864	-1.97317	0.048476	0.999988	2262.93	0.134697	0.0972812	1.38461	0.166171	0.999984	ENSG00000144118	protein_coding	chr2	120240064	120294713	RALB	ENSG00000144118	protein_coding
RALBP1	no	no	2572.28	0.0622623	0.112879	0.551583	0.581234	0.999988	1700.34	0.0670526	0.142212	0.471498	0.637285	0.999984	ENSG00000017797	protein_coding	chr18	9475009	9538116	RALBP1	ENSG00000017797	protein_coding
RALGAPA1	no	no	2101.65	-0.22551	0.151712	-1.48644	0.137163	0.999988	579.101	0.0325177	0.213257	0.152481	0.878807	0.999984	ENSG00000174373	protein_coding	chr14	35538352	35809304	RALGAPA1	ENSG00000174373	protein_coding
RALGAPA2	no	no	1189.33	-0.173301	0.200087	-0.866125	0.386421	0.999988	2487.04	-0.00604665	0.142427	-0.0424543	0.966137	0.999984	ENSG00000188559	protein_coding	chr20	20389552	20712488	RALGAPA2	ENSG00000188559	protein_coding
RALGAPB	no	no	3409.49	-0.179065	0.106092	-1.68782	0.0914451	0.999988	2153.75	-0.0238645	0.11265	-0.211847	0.832226	0.999984	ENSG00000170471	protein_coding	chr20	38472816	38578861	RALGAPB	ENSG00000170471	protein_coding
RALGDS	no	no	4733.58	-0.0543094	0.137989	-0.393577	0.693893	0.999988	64.1317	-0.386228	0.316868	-1.21889	0.222886	0.999984	ENSG00000160271	protein_coding	chr9	133097720	133149334	RALGDS	ENSG00000160271	protein_coding
RALGPS1	no	no	398.945	0.140364	0.243477	0.576497	0.564279	0.999988	186.808	-0.702817	0.24759	-2.83863	0.00453078	0.207034	ENSG00000136828	protein_coding	chr9	126914774	127223166	RALGPS1	ENSG00000136828	protein_coding
RALGPS2	no	no	865.933	-0.0488113	0.179142	-0.272473	0.785258	0.999988	5466.19	0.0903547	0.119142	0.758377	0.448225	0.999984	ENSG00000116191	protein_coding	chr1	178725147	178921841	RALGPS2	ENSG00000116191	protein_coding
RALY	no	no	4834.07	0.0855729	0.150897	0.567095	0.57065	0.999988	19.1082	-0.00951098	0.78675	-0.012089	0.990355	0.999984	ENSG00000125970	protein_coding	chr20	33993646	34108308	RALY	ENSG00000125970	protein_coding
RAMP1	no	no	33.5807	0.325201	0.983297	0.330725	0.740852	0.999988	63.1178	-0.659002	0.401355	-1.64194	0.100602	0.999984	ENSG00000132329	protein_coding	chr2	237858893	237912114	RAMP1	ENSG00000132329	protein_coding
RAMP2-AS1	no	no	191.665	0.214167	0.335737	0.6379	0.523538	0.999988	14582.1	0.306684	0.141132	2.17303	0.0297777	0.63696	ENSG00000197291	lincRNA	chr17	42753914	42761257	RAMP2-AS1	ENSG00000197291	lncRNA
RAN	no	no	3193.5	0.056926	0.156675	0.363339	0.716352	0.999988	7112.06	0.300325	0.158743	1.8919	0.0585049	0.85538	ENSG00000132341	protein_coding	chr12	130871879	130877678	RAN	ENSG00000132341	protein_coding
RANBP1	no	no	1579.06	0.134149	0.178976	0.749536	0.453534	0.999988	837.782	-0.0098053	0.13967	-0.0702031	0.944032	0.999984	ENSG00000099901	protein_coding	chr22	20115938	20127357	RANBP1	ENSG00000099901	protein_coding
RANBP10	no	no	1068.6	0.0680965	0.134585	0.505974	0.612875	0.999988	9526.43	0.100062	0.160598	0.623059	0.533246	0.999984	ENSG00000141084	protein_coding	chr16	67723066	67806652	RANBP10	ENSG00000141084	protein_coding
RANBP2	no	no	6950.31	-0.102167	0.10424	-0.980116	0.327029	0.999988	2308.12	0.16879	0.0868324	1.94386	0.0519127	0.808213	ENSG00000153201	protein_coding	chr2	108719481	108785811	RANBP2	ENSG00000153201	protein_coding
RANBP3	no	no	2035.29	-0.0342322	0.112262	-0.30493	0.760419	0.999988	1045.41	-0.134152	0.111996	-1.19783	0.230983	0.999984	ENSG00000031823	protein_coding	chr19	5916139	5978142	RANBP3	ENSG00000031823	protein_coding
RANBP6	no	no	1491.33	-0.0804676	0.130015	-0.618911	0.535975	0.999988	2554.67	0.178172	0.101075	1.76277	0.0779395	0.937074	ENSG00000137040	protein_coding	chr9	6011043	6015625	RANBP6	ENSG00000137040	protein_coding
RANBP9	no	no	1978.1	-0.100725	0.104071	-0.967842	0.333123	0.999988	7466.93	0.0593369	0.0827345	0.717196	0.473253	0.999984	ENSG00000010017	protein_coding	chr6	13621498	13711564	RANBP9	ENSG00000010017	protein_coding
RANGAP1	no	no	4485.98	0.0177218	0.0893035	0.198445	0.842697	0.999988	807.122	0.158931	0.169007	0.940381	0.347022	0.999984	ENSG00000100401	protein_coding	chr22	41245611	41286251	RANGAP1	ENSG00000100401	protein_coding
RANGRF	no	no	565.723	0.0330275	0.194597	0.169723	0.865228	0.999988	4441.57	0.266748	0.183923	1.45033	0.146967	0.999984	ENSG00000108961	protein_coding	chr17	8288497	8290092	RANGRF	ENSG00000108961	protein_coding
RAP1A	no	no	3806.34	0.0711593	0.112163	0.634425	0.525804	0.999988	8364.48	0.0692481	0.137778	0.502606	0.615242	0.999984	ENSG00000116473	protein_coding	chr1	111542218	111716691	RAP1A	ENSG00000116473	protein_coding
RAP1B	no	no	7149.44	-0.0183831	0.16519	-0.111285	0.911391	0.999988	1116.17	0.1694	0.0997481	1.69828	0.0894552	0.974019	ENSG00000127314	protein_coding	chr12	68610839	68671901	RAP1B	ENSG00000127314	protein_coding
RAP1GDS1	no	no	966.817	-0.0812556	0.143108	-0.567793	0.570176	0.999988	807.76	-0.292487	0.132651	-2.20493	0.0274588	0.616411	ENSG00000138698	protein_coding	chr4	98261384	98443861	RAP1GDS1	ENSG00000138698	protein_coding
RAP2A	no	no	1106.42	-0.382374	0.164185	-2.32893	0.019863	0.999988	1534.05	0.159666	0.100813	1.58378	0.113244	0.999984	ENSG00000125249	protein_coding	chr13	97434222	97469128	RAP2A	ENSG00000125249	protein_coding
RAP2B	no	no	2875.24	-0.0321054	0.119565	-0.268518	0.788301	0.999988	5953.77	-0.13476	0.136327	-0.988506	0.322905	0.999984	ENSG00000181467	protein_coding	chr3	153162270	153167173	RAP2B	ENSG00000181467	protein_coding
RAPGEF1	no	no	7013.51	-0.127477	0.128405	-0.992772	0.320821	0.999988	2978.15	0.152554	0.214744	0.710398	0.477457	0.999984	ENSG00000107263	protein_coding	chr9	131576770	131740074	RAPGEF1	ENSG00000107263	protein_coding
RAPGEF2	no	no	1245.55	-0.178479	0.14098	-1.26599	0.205515	0.999988	2587.22	-0.061645	0.142736	-0.431882	0.665827	0.999984	ENSG00000109756	protein_coding	chr4	159104178	159360169	RAPGEF2	ENSG00000109756	protein_coding
RAPGEF6	no	no	4089.28	-0.087157	0.164096	-0.531133	0.595326	0.999988	157.973	-0.19287	0.279793	-0.689329	0.490616	0.999984	ENSG00000158987	protein_coding	chr5	131423921	131635236	RAPGEF6	ENSG00000158987	protein_coding
RAPGEFL1	no	no	205.114	0.220243	0.312745	0.704227	0.481292	0.999988	367.922	-0.527907	0.247952	-2.12907	0.0332482	0.672118	ENSG00000108352	protein_coding	chr17	40177010	40195656	RAPGEFL1	ENSG00000108352	protein_coding
RAPH1	no	no	103.503	0.0811223	0.380653	0.213114	0.831238	0.999988	1649.6	-0.0443928	0.125804	-0.352874	0.724183	0.999984	ENSG00000173166	protein_coding	chr2	203394345	203535410	RAPH1	ENSG00000173166	protein_coding
RARA	no	no	2003.96	-0.0124718	0.134383	-0.0928079	0.926056	0.999988	944.611	0.136895	0.153303	0.892972	0.371872	0.999984	ENSG00000131759	protein_coding	chr17	40309192	40357643	RARA	ENSG00000131759	protein_coding
RARG	no	no	1229.98	-0.00411678	0.135786	-0.0303182	0.975813	0.999988	551.331	-0.471897	0.287618	-1.64071	0.100858	0.999984	ENSG00000172819	protein_coding	chr12	53210567	53232980	RARG	ENSG00000172819	protein_coding
RARRES3	no	no	1154.38	-0.514651	0.352567	-1.45972	0.144366	0.999988	4689.43	0.154914	0.13224	1.17146	0.241414	0.999984	ENSG00000133321	protein_coding	chr11	63536809	63546462	PLAAT4	ENSG00000133321	protein_coding
RARS	no	no	1166.27	0.0309205	0.253525	0.121962	0.902929	0.999988	829.607	0.00224711	0.120622	0.0186294	0.985137	0.999984	ENSG00000113643	protein_coding	chr5	168486445	168519299	RARS1	ENSG00000113643	protein_coding
RARS2	no	no	874.926	-0.0624513	0.115579	-0.540332	0.588968	0.999988	1375.61	0.075596	0.138464	0.545961	0.585093	0.999984	ENSG00000146282	protein_coding	chr6	87514378	87590003	RARS2	ENSG00000146282	protein_coding
RASA1	no	no	1547.78	0.05132	0.131653	0.389811	0.696676	0.999988	2065.18	0.0968737	0.127736	0.75839	0.448217	0.999984	ENSG00000145715	protein_coding	chr5	87267888	87391931	RASA1	ENSG00000145715	protein_coding
RASA2	no	no	2715.56	-0.0461838	0.0941313	-0.490632	0.623687	0.999988	2091.93	0.243424	0.116801	2.0841	0.0371511	0.711199	ENSG00000155903	protein_coding	chr3	141487047	141615342	RASA2	ENSG00000155903	protein_coding
RASA3	no	no	12436.3	0.0957959	0.151136	0.633839	0.526186	0.999988	12.0609	1.07788	0.623426	1.72896	0.0838169	0.958999	ENSG00000185989	protein_coding	chr13	113977783	114132611	RASA3	ENSG00000185989	protein_coding
RASA3-IT1	no	no	6.92493	1.09775	1.45526	0.754333	0.45065	0.999988	1843.2	-0.0055621	0.204241	-0.0272331	0.978274	0.999984	ENSG00000232487	sense_intronic	chr13	114107569	114108820	RASA3-IT1	ENSG00000232487	lncRNA
RASA4	no	no	3261.55	0.107508	0.288234	0.37299	0.709156	0.999988	83.3019	-0.641679	0.477396	-1.34412	0.178908	0.999984	ENSG00000105808	protein_coding	chr7	102573807	102616757	RASA4	ENSG00000105808	protein_coding
RASAL1	no	no	105.95	-1.74397	0.672336	-2.59389	0.00948957	0.740281	5401.08	-0.03483	0.120979	-0.287902	0.773422	0.999984	ENSG00000111344	protein_coding	chr12	113098819	113136239	RASAL1	ENSG00000111344	protein_coding
RASAL3	no	no	10256.7	-0.0651872	0.0991292	-0.657598	0.510797	0.999988	210.803	-0.0630342	0.233609	-0.269828	0.787292	0.999984	ENSG00000105122	protein_coding	chr19	15451624	15464571	RASAL3	ENSG00000105122	protein_coding
RASGEF1B	no	no	262.985	0.0308944	0.319619	0.0966602	0.922996	0.999988	621.93	-0.091622	0.233736	-0.391989	0.695067	0.999984	ENSG00000138670	protein_coding	chr4	81426393	82044244	RASGEF1B	ENSG00000138670	protein_coding
RASGRF2	no	no	2032.02	-0.136792	0.178999	-0.764205	0.444745	0.999988	8.3339	-0.416181	1.05416	-0.394799	0.692991	0.999984	ENSG00000113319	protein_coding	chr5	80960672	81230156	RASGRF2	ENSG00000113319	protein_coding
RASGRF2-AS1	no	no	15.4016	0.497374	0.940299	0.528952	0.596838	0.999988	3377.01	0.0388366	0.205521	0.188967	0.850119	0.999984	ENSG00000251450	antisense	chr5	80947697	80960907	RASGRF2-AS1	ENSG00000251450	lncRNA
RASGRP1	no	no	6640.78	-0.0617832	0.0971021	-0.63627	0.5246	0.999988	534.904	-0.797666	0.323323	-2.46709	0.0136217	0.419796	ENSG00000172575	protein_coding	chr15	38488103	38565575	RASGRP1	ENSG00000172575	protein_coding
RASGRP2	no	yes	12205.5	0.161145	0.15515	1.03863	0.298975	0.999988	192.369	-1.31067	0.377599	-3.47105	0.000518429	0.0320395	ENSG00000068831	protein_coding	chr11	64726911	64745456	RASGRP2	ENSG00000068831	protein_coding
RASGRP3	no	no	153.138	-1.25538	0.475863	-2.63811	0.00833691	0.697759	118.521	-0.459858	0.445802	-1.03153	0.302292	0.999984	ENSG00000152689	protein_coding	chr2	33436324	33564750	RASGRP3	ENSG00000152689	protein_coding
RASGRP4	no	no	102.93	0.237343	0.33157	0.715816	0.474105	0.999988	146.825	0.608958	0.246744	2.46797	0.0135881	0.419039	ENSG00000171777	protein_coding	chr19	38409051	38426305	RASGRP4	ENSG00000171777	protein_coding
RASL10B	no	no	20.248	-0.032014	0.949986	-0.0336995	0.973117	0.999988	93.6748	-0.202092	0.246011	-0.821475	0.411376	0.999984	ENSG00000270885	protein_coding	chr17	35731649	35743521	RASL10B	ENSG00000270885	protein_coding
RASL11A	no	no	27.7931	0.65999	0.571567	1.1547	0.248212	0.999988	1015.58	0.11951	0.125786	0.9501	0.342062	0.999984	ENSG00000122035	protein_coding	chr13	27270327	27273690	RASL11A	ENSG00000122035	protein_coding
RASSF1	no	no	1602.45	0.124412	0.151401	0.82174	0.411225	0.999988	11.0001	-0.599011	0.523096	-1.14513	0.252157	0.999984	ENSG00000068028	protein_coding	chr3	50329782	50340980	RASSF1	ENSG00000068028	protein_coding
RASSF1-AS1	no	no	39.5131	-0.448993	0.419963	-1.06913	0.285013	0.999988	2426.43	-0.0946093	0.147546	-0.641218	0.521381	0.999984	ENSG00000281358	antisense	chr3	50337511	50338300	RASSF1-AS1	ENSG00000281358	lncRNA
RASSF2	no	no	1451.01	-0.207375	0.182344	-1.13727	0.255424	0.999988	2468.86	-0.00480944	0.090858	-0.0529335	0.957785	0.999984	ENSG00000101265	protein_coding	chr20	4780023	4823645	RASSF2	ENSG00000101265	protein_coding
RASSF3	no	no	6663.07	0.0567856	0.0976444	0.581555	0.560866	0.999988	10912.2	0.284397	0.119325	2.38338	0.0171547	0.472685	ENSG00000153179	protein_coding	chr12	64610513	64697567	RASSF3	ENSG00000153179	protein_coding
RASSF5	no	no	11046	0.0520268	0.0765394	0.679739	0.49667	0.999988	508.69	-0.226568	0.202694	-1.11778	0.263659	0.999984	ENSG00000266094	protein_coding	chr1	206507530	206589283	RASSF5	ENSG00000266094	protein_coding
RASSF7	no	no	1556.81	0.09493	0.175406	0.541201	0.588369	0.999988	4925.11	0.0818227	0.149109	0.548743	0.583182	0.999984	ENSG00000099849	protein_coding	chr11	560404	564021	RASSF7	ENSG00000099849	protein_coding
RAVER1	no	no	2950.4	-0.104339	0.109482	-0.953021	0.34058	0.999988	130.175	0.01218	0.199285	0.0611186	0.951265	0.999984	ENSG00000161847	protein_coding	chr19	10316212	10333640	RAVER1	ENSG00000161847	protein_coding
RAVER2	no	no	241.485	0.0325907	0.261103	0.124819	0.900667	0.999988	1922.17	0.0154398	0.121141	0.127453	0.898582	0.999984	ENSG00000162437	protein_coding	chr1	64745095	64833232	RAVER2	ENSG00000162437	protein_coding
RB1	no	no	1283.69	0.000747481	0.150203	0.00497646	0.996029	0.999988	1534.79	-0.0754888	0.0959207	-0.786991	0.431287	0.999984	ENSG00000139687	protein_coding	chr13	48303751	48481986	RB1	ENSG00000139687	protein_coding
RB1CC1	no	no	2449.05	-0.0524011	0.121461	-0.431425	0.66616	0.999988	782.204	-0.0122094	0.157497	-0.0775215	0.938209	0.999984	ENSG00000023287	protein_coding	chr8	52622456	52745843	RB1CC1	ENSG00000023287	protein_coding
RBAK	no	no	1368.53	-0.164754	0.150059	-1.09793	0.272234	0.999988	4627.21	0.020073	0.109112	0.183968	0.854039	0.999984	ENSG00000146587	protein_coding	chr7	5045821	5069488	RBAK	ENSG00000146587	protein_coding
RBBP4	no	no	3595.45	-0.151716	0.11173	-1.35788	0.174502	0.999988	1558.87	0.0677642	0.107091	0.632772	0.526882	0.999984	ENSG00000162521	protein_coding	chr1	32651142	32686211	RBBP4	ENSG00000162521	protein_coding
RBBP5	no	no	1296.27	0.0789464	0.102527	0.770006	0.441297	0.999988	3890.74	0.0573165	0.103188	0.555455	0.578584	0.999984	ENSG00000117222	protein_coding	chr1	205086142	205122015	RBBP5	ENSG00000117222	protein_coding
RBBP6	no	no	4095.46	-0.0535097	0.133609	-0.400493	0.688793	0.999988	1445.06	0.0533307	0.181281	0.294188	0.768614	0.999984	ENSG00000122257	protein_coding	chr16	24537693	24572863	RBBP6	ENSG00000122257	protein_coding
RBBP8	no	no	148.259	0.249193	0.355015	0.701923	0.482727	0.999988	691.54	-0.0207319	0.154371	-0.134299	0.893166	0.999984	ENSG00000101773	protein_coding	chr18	22798261	23026488	RBBP8	ENSG00000101773	protein_coding
RBBP9	no	no	639.276	-0.0981912	0.221621	-0.44306	0.657722	0.999988	2787.96	0.0597539	0.130136	0.459164	0.646116	0.999984	ENSG00000089050	protein_coding	chr20	18486540	18497243	RBBP9	ENSG00000089050	protein_coding
RBCK1	no	no	2720.37	-0.310633	0.196172	-1.58347	0.113315	0.999988	851.594	0.147521	0.145389	1.01466	0.310267	0.999984	ENSG00000125826	protein_coding	chr20	407498	430966	RBCK1	ENSG00000125826	protein_coding
RBFA	no	no	643.919	0.200851	0.186787	1.0753	0.282242	0.999988	319.242	-0.118458	0.297725	-0.397876	0.690721	0.999984	ENSG00000101546	protein_coding	chr18	80034358	80046397	RBFA	ENSG00000101546	protein_coding
RBFOX2	no	no	187.567	-1.28206	0.441068	-2.90672	0.00365243	0.444281	63.2254	-0.0330493	0.523309	-0.0631545	0.949643	0.999984	ENSG00000100320	protein_coding	chr22	35738736	36028425	RBFOX2	ENSG00000100320	protein_coding
RBKS	no	no	83.6121	-0.371148	0.612065	-0.606387	0.544258	0.999988	1682.02	0.244165	0.148438	1.64489	0.0999922	0.999984	ENSG00000171174	protein_coding	chr2	27781364	27891098	RBKS	ENSG00000171174	protein_coding
RBL1	no	no	1045.65	-0.0328041	0.117459	-0.27928	0.78003	0.999988	2828.91	-0.104868	0.117241	-0.894462	0.371075	0.999984	ENSG00000080839	protein_coding	chr20	36996349	37095995	RBL1	ENSG00000080839	protein_coding
RBL2	no	no	14012	0.0177632	0.14233	0.124803	0.900679	0.999988	49.7075	-0.0950164	0.360214	-0.263778	0.791951	0.999984	ENSG00000103479	protein_coding	chr16	53433977	53491649	RBL2	ENSG00000103479	protein_coding
RBM11	no	no	99.8725	-0.0488765	0.475759	-0.102734	0.918174	0.999988	4976.25	0.106611	0.0910547	1.17085	0.241661	0.999984	ENSG00000185272	protein_coding	chr21	14216130	14228372	RBM11	ENSG00000185272	protein_coding
RBM12	no	no	3250.49	-0.204854	0.101585	-2.01657	0.0437401	0.999988	741.046	-0.0514079	0.104034	-0.494145	0.621204	0.999984	ENSG00000244462	protein_coding	chr20	35648925	35664956	RBM12	ENSG00000244462	protein_coding
RBM12B	no	no	959.656	-0.219568	0.115504	-1.90096	0.057307	0.999988	4611.28	0.0809291	0.142207	0.569092	0.569294	0.999984	ENSG00000183808	protein_coding	chr8	93729356	93741017	RBM12B	ENSG00000183808	protein_coding
RBM14	no	no	2649.42	-0.156528	0.233921	-0.66915	0.5034	0.999988	970.308	0.0227527	0.127271	0.178773	0.858116	0.999984	ENSG00000239306	protein_coding	chr11	66616582	66627347	RBM14	ENSG00000239306	protein_coding
RBM15	no	no	1037.5	-0.217113	0.140961	-1.54024	0.123503	0.999988	4150.03	0.00953278	0.0714371	0.133443	0.893843	0.999984	ENSG00000162775	protein_coding	chr1	110338506	110346681	RBM15	ENSG00000162775	protein_coding
RBM15B	no	no	4204.8	-0.120862	0.121372	-0.995798	0.319348	0.999988	6578.35	0.118924	0.103497	1.14906	0.250531	0.999984	ENSG00000259956	protein_coding	chr3	51391268	51397908	RBM15B	ENSG00000259956	protein_coding
RBM17	no	no	3535.76	-0.0292212	0.110569	-0.264279	0.791565	0.999988	1161.83	0.140596	0.120018	1.17146	0.241415	0.999984	ENSG00000134453	protein_coding	chr10	6088987	6117457	RBM17	ENSG00000134453	protein_coding
RBM18	no	no	975.079	-0.0271832	0.133561	-0.203526	0.838724	0.999988	4504.41	0.276784	0.131552	2.10399	0.0353797	0.695613	ENSG00000119446	protein_coding	chr9	122237624	122264839	RBM18	ENSG00000119446	protein_coding
RBM19	no	no	2049.87	2.13800967521175e-05	0.134495	0.000158966	0.999873	0.999988	2349.29	0.152897	0.100067	1.52795	0.126526	0.999984	ENSG00000122965	protein_coding	chr12	113816738	113966371	RBM19	ENSG00000122965	protein_coding
RBM22	no	no	2240.2	-0.0850236	0.119201	-0.713282	0.475671	0.999988	2005.68	0.137524	0.100633	1.36659	0.171754	0.999984	ENSG00000086589	protein_coding	chr5	150690794	150701107	RBM22	ENSG00000086589	protein_coding
RBM23	no	no	2052.61	-0.163448	0.130142	-1.25593	0.209143	0.999988	8549.56	0.0501574	0.136602	0.367178	0.713486	0.999984	ENSG00000100461	protein_coding	chr14	22893206	22919184	RBM23	ENSG00000100461	protein_coding
RBM25	no	no	8054.73	-0.123475	0.126611	-0.975234	0.329444	0.999988	3490.1	0.0762139	0.0867653	0.878391	0.379731	0.999984	ENSG00000119707	protein_coding	chr14	73058436	73123898	RBM25	ENSG00000119707	protein_coding
RBM26	no	no	3805.74	0.0110048	0.11218	0.0980995	0.921853	0.999988	80.4897	-0.129255	0.341752	-0.378214	0.705272	0.999984	ENSG00000139746	protein_coding	chr13	79311824	79406477	RBM26	ENSG00000139746	protein_coding
RBM26-AS1	no	no	86.0565	0.506663	0.345828	1.46507	0.142901	0.999988	2738.15	0.105805	0.0865582	1.22236	0.221572	0.999984	ENSG00000227354	antisense	chr13	79406309	79424328	RBM26-AS1	ENSG00000227354	lncRNA
RBM27	no	no	1947.19	-0.141845	0.10144	-1.39832	0.162016	0.999988	2639.73	0.303093	0.102039	2.97036	0.00297447	0.148688	ENSG00000091009	protein_coding	chr5	146203600	146289132	RBM27	ENSG00000091009	protein_coding
RBM28	no	no	2053.43	-0.161838	0.175301	-0.9232	0.355903	0.999988	3009.5	-0.173539	0.161401	-1.0752	0.282283	0.999984	ENSG00000106344	protein_coding	chr7	128297685	128343908	RBM28	ENSG00000106344	protein_coding
RBM33	no	no	6616.85	-0.126457	0.120232	-1.05177	0.292903	0.999988	2227.12	0.074697	0.17649	0.423236	0.672123	0.999984	ENSG00000184863	protein_coding	chr7	155644451	155781485	RBM33	ENSG00000184863	protein_coding
RBM34	no	no	1697.05	0.0892983	0.170964	0.522322	0.601446	0.999988	6131.74	0.122434	0.110104	1.11198	0.266145	0.999984	ENSG00000188739	protein_coding	chr1	235131183	235161457	RBM34	ENSG00000188739	protein_coding
RBM38	no	no	4873.9	-0.16431	0.123664	-1.32869	0.183951	0.999988	8521.61	-0.0665548	0.133964	-0.496812	0.619322	0.999984	ENSG00000132819	protein_coding	chr20	57391407	57409333	RBM38	ENSG00000132819	protein_coding
RBM39	no	no	10349.1	-0.0124695	0.136995	-0.0910216	0.927475	0.999988	2626.04	0.0366582	0.136259	0.269032	0.787905	0.999984	ENSG00000131051	protein_coding	chr20	35703609	35742312	RBM39	ENSG00000131051	protein_coding
RBM4	no	no	2538.33	0.00114505	0.145404	0.00787498	0.993717	0.999988	1924.42	0.135945	0.120471	1.12845	0.259131	0.999984	ENSG00000173933	protein_coding	chr11	66638617	66666682	RBM4	ENSG00000173933	protein_coding
RBM42	no	no	1024.05	0.0391408	0.184536	0.212104	0.832026	0.999988	84.9843	-0.287955	0.342934	-0.839679	0.401088	0.999984	ENSG00000126254	protein_coding	chr19	35629030	35637686	RBM42	ENSG00000126254	protein_coding
RBM43	no	no	423.793	0.337089	0.302741	1.11346	0.265511	0.999988	60.9499	-0.27077	0.269508	-1.00468	0.315051	0.999984	ENSG00000184898	protein_coding	chr2	151247940	151261879	RBM43	ENSG00000184898	protein_coding
RBM44	no	no	71.0447	-0.0839707	0.396319	-0.211877	0.832203	0.999988	349.413	0.228045	0.180001	1.26691	0.205188	0.999984	ENSG00000177483	protein_coding	chr2	237798389	237842808	RBM44	ENSG00000177483	protein_coding
RBM45	no	no	208.751	-0.159161	0.19402	-0.82033	0.412028	0.999988	1011.61	-0.0477012	0.49028	-0.0972938	0.922493	0.999984	ENSG00000155636	protein_coding	chr2	178112424	178139011	RBM45	ENSG00000155636	protein_coding
RBM48	no	no	828.394	0.0423931	0.160166	0.264682	0.791254	0.999988	443.929	0.10322	0.113008	0.913392	0.361036	0.999984	ENSG00000127993	protein_coding	chr7	92528773	92538005	RBM48	ENSG00000127993	protein_coding
RBM4B	no	no	360.063	-0.298637	0.203843	-1.46504	0.142911	0.999988	292.705	-0.0690459	0.159841	-0.431967	0.665766	0.999984	ENSG00000173914	protein_coding	chr11	66664998	66677921	RBM4B	ENSG00000173914	protein_coding
RBM5	no	no	5383.05	-0.0186905	0.131272	-0.14238	0.88678	0.999988	2641.37	-0.046311	0.113158	-0.409262	0.682348	0.999984	ENSG00000003756	protein_coding	chr3	50088908	50119021	RBM5	ENSG00000003756	protein_coding
RBM5-AS1	no	no	80.9355	0.450043	0.514228	0.875183	0.381475	0.999988	24.014	-0.595486	0.634522	-0.93848	0.347998	0.999984	ENSG00000281691	antisense	chr3	50099603	50100988	RBM5-AS1	ENSG00000281691	lncRNA
RBM6	no	no	8011.11	0.0673075	0.155864	0.431834	0.665862	0.999988	3836.93	0.0835922	0.107332	0.778818	0.436087	0.999984	ENSG00000004534	protein_coding	chr3	49940007	50100045	RBM6	ENSG00000004534	protein_coding
RBM7	no	no	883.92	-0.0306782	0.19931	-0.153922	0.877671	0.999988	1177.79	0.0238267	0.152771	0.155963	0.876062	0.999984	ENSG00000076053	protein_coding	chr11	114400030	114414203	RBM7	ENSG00000076053	protein_coding
RBM8A	no	no	4114.37	0.100323	0.167729	0.598126	0.549756	0.999988	10685.8	0.291633	0.140315	2.07841	0.0376717	0.71584	ENSG00000265241	protein_coding	chr1	145917714	145927678	RBM8A	ENSG00000265241	protein_coding
RBMS1	no	no	3972.38	-0.0139817	0.137244	-0.101875	0.918856	0.999988	3006.88	-0.0602188	0.133918	-0.44967	0.652948	0.999984	ENSG00000153250	protein_coding	chr2	160272151	160493794	RBMS1	ENSG00000153250	protein_coding
RBMS2	no	no	437.15	-0.27989	0.396569	-0.705779	0.480326	0.999988	177.952	-0.482667	0.328723	-1.46831	0.14202	0.999984	ENSG00000076067	protein_coding	chr12	56521929	56596196	RBMS2	ENSG00000076067	protein_coding
RBMS3	no	no	942.216	-0.11847	0.512173	-0.231308	0.817076	0.999988	359.146	-0.597032	0.580102	-1.02918	0.303393	0.999984	ENSG00000144642	protein_coding	chr3	29280982	30010391	RBMS3	ENSG00000144642	protein_coding
RBMS3-AS2	no	no	11.4405	1.21188	0.894617	1.35463	0.175534	0.999988	4.8858	0.371011	1.27757	0.290405	0.771507	0.999984	ENSG00000203506	antisense	chr3	29526251	29642809	RBMS3-AS2	ENSG00000203506	lncRNA
RBMXL1	no	no	943.059	-0.0654211	0.147097	-0.444748	0.656502	0.999988	1161.43	0.242733	0.102145	2.37636	0.0174846	0.477989	ENSG00000213516	protein_coding	chr1	88979456	88992960	RBMXL1	ENSG00000213516	protein_coding
RBP5	no	no	110.681	0.235141	0.320492	0.733687	0.463139	0.999988	54.9376	-0.30221	0.483361	-0.625227	0.531822	0.999984	ENSG00000139194	protein_coding	chr12	7123684	7128942	RBP5	ENSG00000139194	protein_coding
RBPJ	no	no	2385.93	-0.00711522	0.133715	-0.053212	0.957563	0.999988	6289.01	-0.0557799	0.169694	-0.32871	0.742375	0.999984	ENSG00000168214	protein_coding	chr4	26163455	26435131	RBPJ	ENSG00000168214	protein_coding
RBPMS	no	no	142.679	-0.133413	0.341771	-0.390357	0.696272	0.999988	36.9417	-0.0903683	0.404195	-0.223576	0.823087	0.999984	ENSG00000157110	protein_coding	chr8	30384479	30572261	RBPMS	ENSG00000157110	protein_coding
RBSN	no	no	1770.85	-0.08657	0.187885	-0.460761	0.64497	0.999988	524.691	-0.0609219	0.14132	-0.43109	0.666403	0.999984	ENSG00000131381	protein_coding	chr3	15070073	15099163	RBSN	ENSG00000131381	protein_coding
RBX1	no	no	607.726	-0.0175736	0.217962	-0.0806267	0.935739	0.999988	1150	-0.105836	0.228332	-0.463517	0.642994	0.999984	ENSG00000100387	protein_coding	chr22	40951347	40973309	RBX1	ENSG00000100387	protein_coding
RC3H1	no	no	2456.04	0.0757439	0.130747	0.579318	0.562374	0.999988	1841.54	0.0821844	0.147927	0.555573	0.578503	0.999984	ENSG00000135870	protein_coding	chr1	173931214	174022297	RC3H1	ENSG00000135870	protein_coding
RC3H1-IT1	no	no	36.3023	1.27539	0.834134	1.52899	0.126266	0.999988	10.963	-0.904422	0.825204	-1.096	0.27308	0.999984	ENSG00000236535	sense_intronic	chr1	174009267	174016206	RC3H1-IT1	ENSG00000236535	lncRNA
RC3H2	no	no	2581.01	-0.0969269	0.126176	-0.768188	0.442375	0.999988	1771.82	-0.0704863	0.155545	-0.453158	0.650435	0.999984	ENSG00000056586	protein_coding	chr9	122844556	122905341	RC3H2	ENSG00000056586	protein_coding
RCAN1	no	no	346.978	-0.145274	0.193177	-0.752026	0.452035	0.999988	507.434	0.0853598	0.100221	0.85172	0.39437	0.999984	ENSG00000159200	protein_coding	chr21	34513142	34615142	RCAN1	ENSG00000159200	protein_coding
RCAN3	no	no	12772	-0.0348509	0.0868392	-0.401327	0.688179	0.999988	3969	-0.133817	0.126835	-1.05504	0.291406	0.999984	ENSG00000117602	protein_coding	chr1	24502351	24541040	RCAN3	ENSG00000117602	protein_coding
RCBTB1	no	no	1362.35	-0.0543267	0.1635	-0.332274	0.739683	0.999988	877.572	0.115684	0.158502	0.729855	0.465479	0.999984	ENSG00000136144	protein_coding	chr13	49531946	49585583	RCBTB1	ENSG00000136144	protein_coding
RCBTB2	no	no	565.232	0.186823	0.227514	0.821149	0.411562	0.999988	120.346	-0.529174	0.29385	-1.80083	0.0717294	0.910511	ENSG00000136161	protein_coding	chr13	48488959	48533256	RCBTB2	ENSG00000136161	protein_coding
RCC1	no	no	1364.96	0.0273362	0.146622	0.186439	0.8521	0.999988	3436.94	0.182245	0.154335	1.18084	0.237665	0.999984	ENSG00000180198	protein_coding	chr1	28505943	28539300	RCC1	ENSG00000180198	protein_coding
RCC2	no	no	3277.94	-0.174244	0.112619	-1.5472	0.121816	0.999988	5646.36	0.0956486	0.138732	0.689451	0.49054	0.999984	ENSG00000179051	protein_coding	chr1	17406760	17439724	RCC2	ENSG00000179051	protein_coding
RCCD1	no	no	423.49	0.0563042	0.20077	0.280442	0.779139	0.999988	310.675	-0.137291	0.237702	-0.577578	0.563549	0.999984	ENSG00000166965	protein_coding	chr15	90954870	90963125	RCCD1	ENSG00000166965	protein_coding
RCE1	no	no	479.048	-0.284146	0.128289	-2.2149	0.0267672	0.999988	594.434	-0.0273201	0.11934	-0.228927	0.818926	0.999984	ENSG00000173653	protein_coding	chr11	66842835	66846546	RCE1	ENSG00000173653	protein_coding
RCHY1	no	no	921.505	-0.000120508	0.206713	-0.000582972	0.999535	0.999988	785.342	-0.1052	0.17463	-0.602418	0.546896	0.999984	ENSG00000163743	protein_coding	chr4	75479037	75514764	RCHY1	ENSG00000163743	protein_coding
RCL1	no	no	418.254	0.0252485	0.173905	0.145185	0.884565	0.999988	1152.65	0.248161	0.0987536	2.51293	0.0119731	0.384878	ENSG00000120158	protein_coding	chr9	4792869	4885917	RCL1	ENSG00000120158	protein_coding
RCN1	no	no	423.116	-0.58127	0.311793	-1.86429	0.0622817	0.999988	1463.22	-0.0914851	0.130479	-0.701151	0.483209	0.999984	ENSG00000049449	protein_coding	chr11	31812391	32105755	RCN1	ENSG00000049449	protein_coding
RCN2	no	no	2284.69	0.0689057	0.145858	0.472416	0.63663	0.999988	1918.73	-0.153788	0.212535	-0.723588	0.469319	0.999984	ENSG00000117906	protein_coding	chr15	76931619	76954392	RCN2	ENSG00000117906	protein_coding
RCN3	no	no	92.7826	0.502908	0.378471	1.32879	0.183917	0.999988	109.864	-0.229083	0.342701	-0.668463	0.503838	0.999984	ENSG00000142552	protein_coding	chr19	49527618	49546962	RCN3	ENSG00000142552	protein_coding
RCOR1	no	no	912.775	-0.0551119	0.113028	-0.487596	0.625836	0.999988	981.584	0.0664382	0.114521	0.580141	0.561819	0.999984	ENSG00000089902	protein_coding	chr14	102592661	102730576	RCOR1	ENSG00000089902	protein_coding
RCOR3	no	no	1631.04	-0.284238	0.138639	-2.05021	0.0403438	0.999988	766.355	0.0214645	0.0968457	0.221636	0.824597	0.999984	ENSG00000117625	protein_coding	chr1	211258377	211316385	RCOR3	ENSG00000117625	protein_coding
RCSD1	no	no	4423.5	0.0402467	0.119106	0.337907	0.735433	0.999988	1354.67	0.186075	0.200513	0.927997	0.353409	0.999984	ENSG00000198771	protein_coding	chr1	167630093	167706249	RCSD1	ENSG00000198771	protein_coding
RDH10	no	no	319.494	0.253261	0.215637	1.17448	0.240203	0.999988	712.613	0.405046	0.32362	1.25161	0.210712	0.999984	ENSG00000121039	protein_coding	chr8	73294612	73325281	RDH10	ENSG00000121039	protein_coding
RDH11	no	no	1899.44	-0.082225	0.10724	-0.766739	0.443237	0.999988	1930.01	0.0583738	0.0981504	0.594738	0.552018	0.999984	ENSG00000072042	protein_coding	chr14	67676801	67695814	RDH11	ENSG00000072042	protein_coding
RDH13	no	no	287.372	0.0752396	0.324703	0.231718	0.816757	0.999988	463.136	0.322318	0.168169	1.91663	0.0552848	0.834663	ENSG00000160439	protein_coding	chr19	55039108	55071291	RDH13	ENSG00000160439	protein_coding
RDH14	no	no	895.046	0.097985	0.184137	0.532132	0.594635	0.999988	837.718	-0.0533804	0.18129	-0.294447	0.768416	0.999984	ENSG00000240857	protein_coding	chr2	18554723	18560680	RDH14	ENSG00000240857	protein_coding
RDH5	no	no	121.408	0.178139	0.263076	0.677139	0.498318	0.999988	21.0145	-0.57615	0.496983	-1.1593	0.246336	0.999984	ENSG00000135437	protein_coding	chr12	55720367	55724705	RDH5	ENSG00000135437	protein_coding
RDX	no	no	514.057	0.0909994	0.228359	0.398493	0.690267	0.999988	1151.44	-0.0249827	0.138096	-0.180909	0.856439	0.999984	ENSG00000137710	protein_coding	chr11	110174880	110296722	RDX	ENSG00000137710	protein_coding
REC8	no	no	653.843	-0.166535	0.213383	-0.780452	0.435125	0.999988	371.205	-0.0385007	0.193749	-0.198714	0.842486	0.999984	ENSG00000100918	protein_coding	chr14	24171853	24180257	REC8	ENSG00000100918	protein_coding
RECK	no	no	857.163	0.0880891	0.13934	0.63219	0.527263	0.999988	345.566	-0.165392	0.133077	-1.24283	0.213929	0.999984	ENSG00000122707	protein_coding	chr9	36036433	36124451	RECK	ENSG00000122707	protein_coding
RECQL	no	no	3230.76	-0.012481	0.0917528	-0.136029	0.891799	0.999988	2205.69	-0.138025	0.117817	-1.17152	0.241388	0.999984	ENSG00000004700	protein_coding	chr12	21468911	21501669	RECQL	ENSG00000004700	protein_coding
RECQL4	no	no	228.286	0.201652	0.202338	0.996609	0.318955	0.999988	1256.16	0.077501	0.230702	0.335936	0.736919	0.999984	ENSG00000160957	protein_coding	chr8	144511288	144517845	RECQL4	ENSG00000160957	protein_coding
RECQL5	no	no	678.37	-0.061279	0.154979	-0.395402	0.692546	0.999988	382.935	-0.0476359	0.144821	-0.328929	0.742209	0.999984	ENSG00000108469	protein_coding	chr17	75626845	75667189	RECQL5	ENSG00000108469	protein_coding
REEP3	no	no	634.608	-0.0754994	0.214026	-0.352757	0.72427	0.999988	667.025	-0.1127	0.131572	-0.85657	0.391683	0.999984	ENSG00000165476	protein_coding	chr10	63521363	63625123	REEP3	ENSG00000165476	protein_coding
REEP4	no	no	440.122	-0.00179398	0.175968	-0.0101949	0.991866	0.999988	512.609	0.0963511	0.0953538	1.01046	0.312275	0.999984	ENSG00000168476	protein_coding	chr8	22138020	22141951	REEP4	ENSG00000168476	protein_coding
REEP5	no	no	2656.98	0.24629	0.18374	1.34043	0.180106	0.999988	1946.6	0.0919719	0.189519	0.485292	0.62747	0.999984	ENSG00000129625	protein_coding	chr5	112876379	112922539	REEP5	ENSG00000129625	protein_coding
REEP6	no	no	124.921	-0.223963	0.26139	-0.856815	0.391547	0.999988	111.857	0.121614	0.207391	0.586396	0.557609	0.999984	ENSG00000115255	protein_coding	chr19	1490747	1497927	REEP6	ENSG00000115255	protein_coding
REG4	yes	no	50.6529	2.28809	0.553286	4.13546	3.54238135929353e-05	0.00908882	18.6184	0.693261	0.48808	1.42038	0.155496	0.999984	ENSG00000134193	protein_coding	chr1	119794018	119811660	REG4	ENSG00000134193	protein_coding
REL	no	no	1556.1	0.0173652	0.214973	0.0807786	0.935618	0.999988	4337.34	-0.0719855	0.292924	-0.245748	0.805878	0.999984	ENSG00000162924	protein_coding	chr2	60881521	60931610	REL	ENSG00000162924	protein_coding
RELA	no	no	4371.41	0.0518377	0.111133	0.466447	0.640896	0.999988	3490.73	0.0417894	0.0835401	0.500232	0.616912	0.999984	ENSG00000173039	protein_coding	chr11	65653596	65663094	RELA	ENSG00000173039	protein_coding
RELB	no	no	1482.87	-0.0615987	0.383857	-0.160473	0.872508	0.999988	4682.79	-0.0107593	0.0966363	-0.111338	0.911348	0.999984	ENSG00000104856	protein_coding	chr19	45001430	45038198	RELB	ENSG00000104856	protein_coding
RELL1	no	no	171.871	0.168973	0.193231	0.874463	0.381866	0.999988	77.7931	0.136419	0.260008	0.524673	0.599811	0.999984	ENSG00000181826	protein_coding	chr4	37590800	37686376	RELL1	ENSG00000181826	protein_coding
RELL2	no	no	1058.12	0.0845883	0.19006	0.445061	0.656275	0.999988	1018.89	0.230854	0.148496	1.55461	0.120039	0.999984	ENSG00000164620	protein_coding	chr5	141636950	141641077	RELL2	ENSG00000164620	protein_coding
RELT	no	no	533.419	0.192806	0.15523	1.24207	0.214212	0.999988	858.048	0.16716	0.112832	1.4815	0.138473	0.999984	ENSG00000054967	protein_coding	chr11	73376264	73397474	RELT	ENSG00000054967	protein_coding
REM2	no	no	256.137	-0.0310723	0.28112	-0.110531	0.911989	0.999988	32.9405	-0.477268	0.425187	-1.12249	0.261654	0.999984	ENSG00000139890	protein_coding	chr14	22883165	22887686	REM2	ENSG00000139890	protein_coding
REPIN1	no	no	2759.16	0.00425103	0.122508	0.0346999	0.972319	0.999988	1821.86	0.0936022	0.123018	0.760884	0.446726	0.999984	ENSG00000214022	protein_coding	chr7	150368189	150374044	REPIN1	ENSG00000214022	protein_coding
REPS1	no	no	1589.27	0.0898659	0.123066	0.730223	0.465254	0.999988	1655.46	0.163284	0.0805732	2.02653	0.0427105	0.748306	ENSG00000135597	protein_coding	chr6	138903493	138988261	REPS1	ENSG00000135597	protein_coding
RER1	no	no	3242.61	-0.154388	0.139416	-1.10739	0.268125	0.999988	2790.16	0.100402	0.145851	0.688391	0.491207	0.999984	ENSG00000157916	protein_coding	chr1	2391775	2405444	RER1	ENSG00000157916	protein_coding
RERE	no	no	4059.11	-0.221328	0.125847	-1.75872	0.0786257	0.999988	2241.63	-0.00999289	0.183537	-0.0544461	0.95658	0.999984	ENSG00000142599	protein_coding	chr1	8352397	8817643	RERE	ENSG00000142599	protein_coding
REST	no	no	2214.41	0.0732375	0.0902267	0.811706	0.41696	0.999988	1880.72	-0.120157	0.135966	-0.883726	0.376844	0.999984	ENSG00000084093	protein_coding	chr4	56907876	56935844	REST	ENSG00000084093	protein_coding
RETSAT	no	no	1168.73	-0.150939	0.12635	-1.19461	0.232239	0.999988	612.386	0.0731761	0.121681	0.601378	0.547588	0.999984	ENSG00000042445	protein_coding	chr2	85342088	85354620	RETSAT	ENSG00000042445	protein_coding
REV1	no	no	2038.45	0.130321	0.114057	1.1426	0.253205	0.999988	1098.26	-0.0397735	0.110334	-0.360482	0.718487	0.999984	ENSG00000135945	protein_coding	chr2	99400475	99490035	REV1	ENSG00000135945	protein_coding
REV3L	no	no	1702.28	0.377998	0.219555	1.72165	0.0851325	0.999988	1180.93	-0.186436	0.213889	-0.871648	0.3834	0.999984	ENSG00000009413	protein_coding	chr6	111299028	111483715	REV3L	ENSG00000009413	protein_coding
REV3L-IT1	no	no	101.845	0.145617	0.709948	0.20511	0.837486	0.999988	37.9017	0.191165	0.74534	0.25648	0.79758	0.999984	ENSG00000229276	sense_intronic	chr6	111360641	111361607	REV3L-IT1	ENSG00000229276	lncRNA
REXO1	no	no	2705.49	-0.0186647	0.0941289	-0.198289	0.842819	0.999988	3187.3	-0.0383615	0.109059	-0.351749	0.725027	0.999984	ENSG00000079313	protein_coding	chr19	1815246	1848463	REXO1	ENSG00000079313	protein_coding
REXO2	no	no	1326.1	0.0787062	0.146927	0.535681	0.592179	0.999988	1659.89	0.220546	0.136042	1.62116	0.104983	0.999984	ENSG00000076043	protein_coding	chr11	114439386	114450279	REXO2	ENSG00000076043	protein_coding
REXO4	no	no	1708.94	0.115118	0.0938719	1.22633	0.220075	0.999988	2668.32	0.214878	0.0902715	2.38036	0.0172959	0.475422	ENSG00000148300	protein_coding	chr9	133406059	133418096	REXO4	ENSG00000148300	protein_coding
RFC1	no	no	1769.19	-0.247474	0.116484	-2.12454	0.0336251	0.999988	2684.26	0.131578	0.123441	1.06592	0.286461	0.999984	ENSG00000035928	protein_coding	chr4	39287456	39366375	RFC1	ENSG00000035928	protein_coding
RFC2	no	no	355.636	0.134415	0.158357	0.84881	0.395987	0.999988	1080.56	0.207073	0.184668	1.12133	0.262149	0.999984	ENSG00000049541	protein_coding	chr7	74231499	74254458	RFC2	ENSG00000049541	protein_coding
RFC3	no	no	136.353	0.351293	0.287928	1.22007	0.222438	0.999988	846.961	0.22898	0.209551	1.09272	0.274518	0.999984	ENSG00000133119	protein_coding	chr13	33818049	33966558	RFC3	ENSG00000133119	protein_coding
RFC4	no	no	366.426	-0.00106023	0.172562	-0.00614404	0.995098	0.999988	1200.74	0.287059	0.173497	1.65455	0.0980152	0.999565	ENSG00000163918	protein_coding	chr3	186789880	186807058	RFC4	ENSG00000163918	protein_coding
RFC5	no	no	434.104	0.0840538	0.181703	0.462588	0.64366	0.999988	1118.66	0.201658	0.188415	1.07028	0.284492	0.999984	ENSG00000111445	protein_coding	chr12	118013588	118033130	RFC5	ENSG00000111445	protein_coding
RFESD	no	no	57.8535	-0.365259	0.484542	-0.753823	0.450956	0.999988	49.1403	-0.247335	0.415576	-0.595161	0.551736	0.999984	ENSG00000175449	protein_coding	chr5	95646754	95684773	RFESD	ENSG00000175449	protein_coding
RFFL	no	no	1877.92	0.0786604	0.164754	0.477442	0.633047	0.999988	989.241	-0.104331	0.18092	-0.576669	0.564163	0.999984	ENSG00000092871	protein_coding	chr17	35005990	35089319	RFFL	ENSG00000092871	protein_coding
RFK	no	no	562.204	-0.128545	0.167636	-0.766814	0.443192	0.999988	927.944	0.049758	0.128329	0.387737	0.69821	0.999984	ENSG00000135002	protein_coding	chr9	76385517	76394517	RFK	ENSG00000135002	protein_coding
RFNG	no	no	940.97	0.085862	0.145353	0.590713	0.554713	0.999988	477.116	0.0342301	0.143653	0.238283	0.811662	0.999984	ENSG00000169733	protein_coding	chr17	82047902	82051831	RFNG	ENSG00000169733	protein_coding
RFPL3S	no	no	48.4953	0.649599	0.552141	1.17651	0.239392	0.999988	25.1301	0.310511	0.673277	0.461193	0.64466	0.999984	ENSG00000205853	protein_coding	chr22	32359906	32382052	RFPL3S	ENSG00000205853	lncRNA
RFT1	no	no	691.452	-0.308021	0.249363	-1.23523	0.216744	0.999988	939.804	0.132861	0.120964	1.09835	0.272053	0.999984	ENSG00000163933	protein_coding	chr3	53088483	53130462	RFT1	ENSG00000163933	protein_coding
RFTN1	no	no	2500.55	-0.173549	0.13528	-1.28289	0.199531	0.999988	2788.89	0.0372897	0.10702	0.348435	0.727513	0.999984	ENSG00000131378	protein_coding	chr3	16313574	16514026	RFTN1	ENSG00000131378	protein_coding
RFWD2	no	no	866.302	-0.0535268	0.161064	-0.332333	0.739638	0.999988	1126.16	-0.00236717	0.112568	-0.0210289	0.983223	0.999984	ENSG00000143207	protein_coding	chr1	175944831	176207493	COP1	ENSG00000143207	protein_coding
RFWD3	no	no	1251.31	0.28421	0.112052	2.53641	0.0111994	0.80282	1753.46	0.201707	0.14833	1.35985	0.173877	0.999984	ENSG00000168411	protein_coding	chr16	74621394	74666881	RFWD3	ENSG00000168411	protein_coding
RFX1	no	no	677.313	0.131008	0.136491	0.959829	0.337141	0.999988	381.681	0.0292478	0.209477	0.139623	0.888958	0.999984	ENSG00000132005	protein_coding	chr19	13961538	14007039	RFX1	ENSG00000132005	protein_coding
RFX2	no	no	185.295	-0.0841959	0.321134	-0.262183	0.79318	0.999988	139.815	-0.0649882	0.280922	-0.231339	0.817051	0.999984	ENSG00000087903	protein_coding	chr19	5993164	6199572	RFX2	ENSG00000087903	protein_coding
RFX3	no	no	735.353	-0.0717931	0.164473	-0.436505	0.66247	0.999988	483.591	0.0678603	0.173823	0.390398	0.696242	0.999984	ENSG00000080298	protein_coding	chr9	3218297	3526004	RFX3	ENSG00000080298	protein_coding
RFX3-AS1	no	no	99.6832	-0.13762	0.368299	-0.373664	0.708654	0.999988	31.0835	0.0400441	0.487824	0.0820871	0.934577	0.999984	ENSG00000232104	lincRNA	chr9	3526723	3691814	RFX3-DT	ENSG00000232104	lncRNA
RFX5	no	no	1555.51	-0.283698	0.166218	-1.70679	0.0878611	0.999988	1724.32	-0.0934983	0.0915925	-1.02081	0.307346	0.999984	ENSG00000143390	protein_coding	chr1	151340640	151347357	RFX5	ENSG00000143390	protein_coding
RFX7	no	no	1766.23	-0.270992	0.139369	-1.94442	0.0518446	0.999988	1194.49	0.021867	0.150115	0.145669	0.884183	0.999984	ENSG00000181827	protein_coding	chr15	56087280	56243266	RFX7	ENSG00000181827	protein_coding
RFXANK	no	no	806.542	0.0871824	0.166681	0.523051	0.600939	0.999988	1082.52	0.086802	0.165181	0.525496	0.599239	0.999984	ENSG00000064490	protein_coding	chr19	19192229	19201869	RFXANK	ENSG00000064490	protein_coding
RFXAP	no	no	472.057	-0.0223177	0.164536	-0.13564	0.892106	0.999988	405.194	0.0906435	0.116307	0.779345	0.435776	0.999984	ENSG00000133111	protein_coding	chr13	36819224	36829104	RFXAP	ENSG00000133111	protein_coding
RGCC	no	no	2010.28	0.189198	0.240366	0.787123	0.43121	0.999988	3082.18	0.161418	0.205416	0.785814	0.431977	0.999984	ENSG00000102760	protein_coding	chr13	41457559	41470882	RGCC	ENSG00000102760	protein_coding
RGL1	no	no	186.382	0.204586	0.363419	0.562948	0.57347	0.999988	72.0111	0.204729	0.281819	0.726454	0.46756	0.999984	ENSG00000143344	protein_coding	chr1	183636085	183928531	RGL1	ENSG00000143344	protein_coding
RGL2	no	no	1282.11	0.141268	0.16693	0.846275	0.397399	0.999988	443.798	-0.110805	0.142896	-0.775425	0.438088	0.999984	ENSG00000237441	protein_coding	chr6	33291654	33299324	RGL2	ENSG00000237441	protein_coding
RGL4	no	no	292.846	0.280412	0.22494	1.2466	0.212542	0.999988	153.626	0.0926399	0.23841	0.388573	0.697592	0.999984	ENSG00000159496	protein_coding	chr22	23688136	23699176	RGL4	ENSG00000159496	protein_coding
RGMB	no	no	491.225	-0.56582	0.27255	-2.07602	0.0378921	0.999988	104.915	-0.727131	0.278378	-2.61202	0.00900081	0.319999	ENSG00000174136	protein_coding	chr5	98768650	98798643	RGMB	ENSG00000174136	protein_coding
RGP1	no	no	2658.72	-0.0706215	0.114105	-0.618915	0.535972	0.999988	1429.05	-0.042614	0.108823	-0.391591	0.695361	0.999984	ENSG00000107185	protein_coding	chr9	35749287	35758575	RGP1	ENSG00000107185	protein_coding
RGPD2	no	no	999.542	0.313423	0.60218	0.52048	0.602729	0.999988	289.194	-0.113268	0.590698	-0.191752	0.847936	0.999984	ENSG00000185304	protein_coding	chr2	87755955	87825952	RGPD2	ENSG00000185304	protein_coding
RGPD5	no	no	2399.53	0.27723	0.322675	0.859161	0.390252	0.999988	2026.08	-0.0929166	0.216543	-0.429091	0.667857	0.999984	ENSG00000015568	protein_coding	chr2	109792758	109857695	RGPD5	ENSG00000015568	protein_coding
RGPD8	no	no	851.71	-0.161652	0.276914	-0.583762	0.55938	0.999988	860.683	0.164736	0.276138	0.596571	0.550794	0.999984	ENSG00000169629	protein_coding	chr2	112370092	112434488	RGPD8	ENSG00000169629	protein_coding
RGS1	no	no	525.798	-0.552087	0.827253	-0.667375	0.504533	0.999988	1789.65	-0.139873	0.334434	-0.418236	0.675774	0.999984	ENSG00000090104	protein_coding	chr1	192575727	192580031	RGS1	ENSG00000090104	protein_coding
RGS10	no	no	3265.21	0.156123	0.221263	0.7056	0.480437	0.999988	3284.32	0.21497	0.205019	1.04853	0.294392	0.999984	ENSG00000148908	protein_coding	chr10	119499828	119542708	RGS10	ENSG00000148908	protein_coding
RGS12	no	no	501.579	0.0171961	0.2846	0.0604222	0.951819	0.999988	204.073	-0.215755	0.326123	-0.661575	0.508244	0.999984	ENSG00000159788	protein_coding	chr4	3293028	3439913	RGS12	ENSG00000159788	protein_coding
RGS14	no	no	4613.48	0.246895	0.126477	1.9521	0.0509266	0.999988	1512.87	0.0672148	0.156974	0.428192	0.668512	0.999984	ENSG00000169220	protein_coding	chr5	177357837	177372601	RGS14	ENSG00000169220	protein_coding
RGS16	no	no	393.313	-0.233785	0.345291	-0.677066	0.498364	0.999988	556.422	-0.221868	0.230718	-0.96164	0.33623	0.999984	ENSG00000143333	protein_coding	chr1	182598623	182604408	RGS16	ENSG00000143333	protein_coding
RGS19	no	no	998.826	-0.194079	0.174968	-1.10923	0.267333	0.999988	999.6	0.089618	0.14257	0.628588	0.529619	0.999984	ENSG00000171700	protein_coding	chr20	64073181	64079988	RGS19	ENSG00000171700	protein_coding
RGS2	no	no	218.255	-0.200083	0.327092	-0.611701	0.540735	0.999988	137.306	0.0519623	0.236084	0.220101	0.825792	0.999984	ENSG00000116741	protein_coding	chr1	192809039	192812283	RGS2	ENSG00000116741	protein_coding
RGS3	no	no	222.35	-0.346673	0.438157	-0.791207	0.428823	0.999988	494.71	0.140753	0.238695	0.589675	0.555409	0.999984	ENSG00000138835	protein_coding	chr9	113444731	113597743	RGS3	ENSG00000138835	protein_coding
RGS5	no	no	98.2798	-0.302409	0.46469	-0.650777	0.51519	0.999988	71.2327	-0.214505	0.413994	-0.518135	0.604364	0.999984	ENSG00000143248	protein_coding	chr1	163111121	163321791	RGS5	ENSG00000143248	protein_coding
RHBDD1	no	no	587.755	-0.514349	0.248184	-2.07245	0.0382236	0.999988	862.579	0.18584	0.133617	1.39085	0.164272	0.999984	ENSG00000144468	protein_coding	chr2	226835581	226999215	RHBDD1	ENSG00000144468	protein_coding
RHBDD2	no	no	1492.72	0.0978389	0.152606	0.641122	0.521444	0.999988	910.226	-0.0359407	0.170154	-0.211224	0.832712	0.999984	ENSG00000005486	protein_coding	chr7	75842602	75888926	RHBDD2	ENSG00000005486	protein_coding
RHBDD3	no	no	256.096	0.148824	0.205183	0.725326	0.468252	0.999988	621.295	0.192996	0.130675	1.47692	0.139698	0.999984	ENSG00000100263	protein_coding	chr22	29259852	29268209	RHBDD3	ENSG00000100263	protein_coding
RHBDF2	no	no	864.088	-0.118388	0.17635	-0.671322	0.502016	0.999988	752.236	0.079503	0.124651	0.637802	0.523602	0.999984	ENSG00000129667	protein_coding	chr17	76470891	76501790	RHBDF2	ENSG00000129667	protein_coding
RHBDL1	no	no	52.6303	-0.197738	0.393507	-0.5025	0.615316	0.999988	14.0522	-0.0843503	0.545146	-0.15473	0.877034	0.999984	ENSG00000103269	protein_coding	chr16	675666	678268	RHBDL1	ENSG00000103269	protein_coding
RHD	no	no	304.92	0.810894	0.539574	1.50284	0.13288	0.999988	93.4351	-0.538526	0.572292	-0.940998	0.346706	0.999984	ENSG00000187010	protein_coding	chr1	25272393	25330445	RHD	ENSG00000187010	protein_coding
RHEB	no	no	1129.47	-0.109846	0.155789	-0.705097	0.48075	0.999988	1848.11	0.278123	0.134998	2.0602	0.0393798	0.728676	ENSG00000106615	protein_coding	chr7	151466012	151520120	RHEB	ENSG00000106615	protein_coding
RHEBL1	no	no	43.3838	-0.523206	0.376578	-1.38937	0.16472	0.999988	75.7203	0.101624	0.251651	0.403828	0.686339	0.999984	ENSG00000167550	protein_coding	chr12	49064685	49070025	RHEBL1	ENSG00000167550	protein_coding
RHNO1	no	no	703.14	0.0398878	0.152753	0.261127	0.793995	0.999988	532.549	0.243463	0.128315	1.89739	0.0577766	0.850679	ENSG00000171792	protein_coding	chr12	2876258	2889523	RHNO1	ENSG00000171792	protein_coding
RHOA	no	no	9838.69	-0.0465074	0.104967	-0.443068	0.657717	0.999988	13887.2	0.17374	0.105998	1.63909	0.101195	0.999984	ENSG00000067560	protein_coding	chr3	49359145	49412998	RHOA	ENSG00000067560	protein_coding
RHOB	no	no	296.341	-0.538823	0.445385	-1.20979	0.226359	0.999988	370.585	0.264152	0.264997	0.996814	0.318855	0.999984	ENSG00000143878	protein_coding	chr2	20447074	20449445	RHOB	ENSG00000143878	protein_coding
RHOBTB2	no	no	304.821	-0.282776	0.187785	-1.50584	0.132107	0.999988	274.63	-0.11518	0.213955	-0.538336	0.590345	0.999984	ENSG00000008853	protein_coding	chr8	22987417	23020199	RHOBTB2	ENSG00000008853	protein_coding
RHOBTB3	no	no	123.023	-0.510354	0.664341	-0.768211	0.442362	0.999988	122.266	0.579382	0.456987	1.26783	0.204859	0.999984	ENSG00000164292	protein_coding	chr5	95713522	95824383	RHOBTB3	ENSG00000164292	protein_coding
RHOC	no	no	131.091	-0.313104	0.418983	-0.747296	0.454885	0.999988	127.617	0.0845156	0.328829	0.25702	0.797163	0.999984	ENSG00000155366	protein_coding	chr1	112701106	112707434	RHOC	ENSG00000155366	protein_coding
RHOD	no	no	11.1839	1.31049	0.922689	1.4203	0.15552	0.999988	19.3144	-0.0282252	0.696166	-0.0405439	0.96766	0.999984	ENSG00000173156	protein_coding	chr11	67056818	67072013	RHOD	ENSG00000173156	protein_coding
RHOF	no	no	1964.99	0.0245594	0.163388	0.150314	0.880517	0.999988	2529.81	0.067595	0.13798	0.489889	0.624213	0.999984	ENSG00000139725	protein_coding	chr12	121777754	121803403	RHOF	ENSG00000139725	protein_coding
RHOG	no	no	1637.27	0.0555003	0.10936	0.507503	0.611802	0.999988	2493.97	0.166534	0.105789	1.57421	0.115438	0.999984	ENSG00000177105	protein_coding	chr11	3826978	3840983	RHOG	ENSG00000177105	protein_coding
RHOH	no	no	3291.76	0.104955	0.151761	0.691581	0.4892	0.999988	2348.75	0.19891	0.128193	1.55165	0.120746	0.999984	ENSG00000168421	protein_coding	chr4	40191053	40246967	RHOH	ENSG00000168421	protein_coding
RHOQ	no	no	792.899	-0.0330793	0.147838	-0.223753	0.822949	0.999988	517.184	0.204993	0.207066	0.989991	0.322178	0.999984	ENSG00000119729	protein_coding	chr2	46541806	46583121	RHOQ	ENSG00000119729	protein_coding
RHOT1	no	no	980.021	-0.112932	0.142618	-0.79185	0.428448	0.999988	885.26	0.016132	0.126814	0.12721	0.898774	0.999984	ENSG00000126858	protein_coding	chr17	32142454	32253374	RHOT1	ENSG00000126858	protein_coding
RHOT2	no	no	5153.5	-0.041513	0.126662	-0.327747	0.743103	0.999988	3963.48	0.00272035	0.092569	0.0293873	0.976556	0.999984	ENSG00000140983	protein_coding	chr16	668086	674174	RHOT2	ENSG00000140983	protein_coding
RHOU	no	no	96.6359	-0.0178802	0.7308	-0.0244666	0.98048	0.999988	125.978	-0.304108	0.430898	-0.705754	0.480341	0.999984	ENSG00000116574	protein_coding	chr1	228735077	228746669	RHOU	ENSG00000116574	protein_coding
RHPN1	no	no	3009.95	0.25813	0.258879	0.997106	0.318713	0.999988	830.981	-0.0156753	0.237081	-0.0661179	0.947284	0.999984	ENSG00000158106	protein_coding	chr8	143368855	143384220	RHPN1	ENSG00000158106	protein_coding
RHPN2	no	no	41.2678	0.302309	0.463183	0.652677	0.513964	0.999988	92.1396	-0.273414	0.277817	-0.984151	0.325041	0.999984	ENSG00000131941	protein_coding	chr19	32978593	33064888	RHPN2	ENSG00000131941	protein_coding
RIC1	no	no	1403.77	-0.122314	0.137818	-0.887505	0.374807	0.999988	858.342	-0.0999937	0.14229	-0.702748	0.482213	0.999984	ENSG00000107036	protein_coding	chr9	5629025	5776557	RIC1	ENSG00000107036	protein_coding
RIC3	no	no	503.442	0.128293	0.19877	0.645438	0.518644	0.999988	246.053	-0.366442	0.249825	-1.46679	0.142432	0.999984	ENSG00000166405	protein_coding	chr11	8106093	8169055	RIC3	ENSG00000166405	protein_coding
RIC8A	no	no	2477.39	-0.0471627	0.107252	-0.439738	0.660127	0.999988	3467.16	0.0752816	0.0792115	0.950387	0.341915	0.999984	ENSG00000177963	protein_coding	chr11	207511	215113	RIC8A	ENSG00000177963	protein_coding
RIC8B	no	no	539.279	-0.16866	0.125988	-1.3387	0.180669	0.999988	440.992	0.279572	0.134498	2.07864	0.0376508	0.715737	ENSG00000111785	protein_coding	chr12	106774595	106889316	RIC8B	ENSG00000111785	protein_coding
RICTOR	no	no	4637.73	-0.145566	0.121536	-1.19772	0.231027	0.999988	1717.08	-0.255269	0.172623	-1.47877	0.139202	0.999984	ENSG00000164327	protein_coding	chr5	38937919	39074408	RICTOR	ENSG00000164327	protein_coding
RIF1	no	no	3823.92	-0.153042	0.145641	-1.05082	0.293342	0.999988	4489.79	0.0703969	0.181481	0.387903	0.698088	0.999984	ENSG00000080345	protein_coding	chr2	151409883	151508013	RIF1	ENSG00000080345	protein_coding
RILP	no	no	104.394	-0.541865	0.263234	-2.05849	0.0395431	0.999988	73.883	-0.0215313	0.328321	-0.0655802	0.947712	0.999984	ENSG00000167705	protein_coding	chr17	1646145	1650077	RILP	ENSG00000167705	protein_coding
RILPL1	no	no	670.459	0.549421	0.260309	2.11065	0.0348027	0.999988	290.58	-0.0237472	0.270966	-0.0876392	0.930163	0.999984	ENSG00000188026	protein_coding	chr12	123470054	123533718	RILPL1	ENSG00000188026	protein_coding
RILPL2	no	no	1836.96	0.210642	0.193175	1.09042	0.275528	0.999988	2859.94	0.230677	0.158394	1.45635	0.145297	0.999984	ENSG00000150977	protein_coding	chr12	123410683	123436717	RILPL2	ENSG00000150977	protein_coding
RIMKLB	no	no	1428.28	-0.116353	0.151369	-0.768671	0.442089	0.999988	403.021	-0.515055	0.249746	-2.06232	0.0391775	0.728676	ENSG00000166532	protein_coding	chr12	8681600	8783095	RIMKLB	ENSG00000166532	protein_coding
RIMS3	no	no	278.085	-0.197902	0.242221	-0.817027	0.413913	0.999988	101.367	-0.13557	0.350493	-0.386798	0.698906	0.999984	ENSG00000117016	protein_coding	chr1	40620679	40665657	RIMS3	ENSG00000117016	protein_coding
RIN1	no	no	295.627	0.0920622	0.325399	0.282921	0.777237	0.999988	96.5917	-0.0283697	0.392275	-0.0723209	0.942347	0.999984	ENSG00000174791	protein_coding	chr11	66330242	66336840	RIN1	ENSG00000174791	protein_coding
RIN3	no	no	2759.23	0.289825	0.161241	1.79747	0.0722612	0.999988	614.774	0.126158	0.232221	0.543268	0.586945	0.999984	ENSG00000100599	protein_coding	chr14	92513774	92688994	RIN3	ENSG00000100599	protein_coding
RING1	no	no	1659.04	-0.18758	0.141732	-1.32348	0.185675	0.999988	1884.96	-0.0211164	0.125777	-0.167887	0.866672	0.999984	ENSG00000204227	protein_coding	chr6	33208495	33212722	RING1	ENSG00000204227	protein_coding
RINL	no	no	1027.57	-0.191308	0.148892	-1.28487	0.198838	0.999988	1263.93	0.0306368	0.166956	0.183502	0.854404	0.999984	ENSG00000187994	protein_coding	chr19	38867834	38878279	RINL	ENSG00000187994	protein_coding
RINT1	no	no	703.019	0.0802563	0.150437	0.533486	0.593697	0.999988	1028.95	0.0279089	0.108587	0.257018	0.797165	0.999984	ENSG00000135249	protein_coding	chr7	105532085	105567677	RINT1	ENSG00000135249	protein_coding
RIOK1	no	no	1008.82	0.0049502	0.115107	0.0430053	0.965697	0.999988	2633.47	0.346416	0.110133	3.14544	0.00165835	0.0927094	ENSG00000124784	protein_coding	chr6	7389496	7418037	RIOK1	ENSG00000124784	protein_coding
RIOK2	no	no	757.238	0.201899	0.131423	1.53625	0.124477	0.999988	1665.93	0.0556947	0.165507	0.336509	0.736487	0.999984	ENSG00000058729	protein_coding	chr5	97160867	97183260	RIOK2	ENSG00000058729	protein_coding
RIOK3	no	no	1720.83	-0.0208748	0.110603	-0.188735	0.8503	0.999988	1672.67	-0.00777571	0.0963164	-0.0807309	0.935656	0.999984	ENSG00000101782	protein_coding	chr18	23452823	23486603	RIOK3	ENSG00000101782	protein_coding
RIPK1	no	no	2101.25	-0.172546	0.110282	-1.56459	0.117678	0.999988	1442.95	-0.161115	0.0991545	-1.62489	0.104186	0.999984	ENSG00000137275	protein_coding	chr6	3063991	3115187	RIPK1	ENSG00000137275	protein_coding
RIPK2	no	no	306.829	-0.523961	0.320423	-1.63521	0.102004	0.999988	598.43	-0.165911	0.180522	-0.919059	0.358064	0.999984	ENSG00000104312	protein_coding	chr8	89757747	89791063	RIPK2	ENSG00000104312	protein_coding
RIPK3	no	no	508.662	0.141891	0.171243	0.828599	0.407331	0.999988	240.211	-0.0694739	0.167409	-0.414994	0.678147	0.999984	ENSG00000129465	protein_coding	chr14	24336021	24340045	RIPK3	ENSG00000129465	protein_coding
RIT1	no	no	1383.15	0.0544814	0.135034	0.403464	0.686607	0.999988	918.52	0.00723158	0.175803	0.0411346	0.967189	0.999984	ENSG00000143622	protein_coding	chr1	155897808	155911404	RIT1	ENSG00000143622	protein_coding
RITA1	no	no	420.69	0.0139114	0.160266	0.0868022	0.930829	0.999988	757.61	0.182264	0.151665	1.20175	0.229459	0.999984	ENSG00000139405	protein_coding	chr12	113185526	113192368	RITA1	ENSG00000139405	protein_coding
RLF	no	no	1331.72	-0.0795664	0.130007	-0.612017	0.540526	0.999988	720.368	-0.0632821	0.154944	-0.408419	0.682966	0.999984	ENSG00000117000	protein_coding	chr1	40161373	40240921	RLF	ENSG00000117000	protein_coding
RLN1	no	no	25.7045	0.435347	0.747898	0.582093	0.560504	0.999988	7.54106	-0.0339948	0.924227	-0.0367818	0.970659	0.999984	ENSG00000107018	protein_coding	chr9	5334969	5339873	RLN1	ENSG00000107018	protein_coding
RLN2	no	no	28.2921	-0.220815	0.503198	-0.438823	0.66079	0.999988	16.9223	0.310735	0.430946	0.721054	0.470876	0.999984	ENSG00000107014	protein_coding	chr9	5299868	5304969	RLN2	ENSG00000107014	protein_coding
RLTPR	no	no	7016.42	-0.0110115	0.121566	-0.09058	0.927826	0.999988	6733.31	0.0968777	0.0759561	1.27544	0.202153	0.999984	ENSG00000159753	protein_coding	chr16	67644919	67657569	CARMIL2	ENSG00000159753	protein_coding
RMDN1	no	no	815.294	0.0277553	0.151535	0.183161	0.854672	0.999988	774.785	-0.0646365	0.189141	-0.341737	0.732549	0.999984	ENSG00000176623	protein_coding	chr8	86468257	86514357	RMDN1	ENSG00000176623	protein_coding
RMDN2	no	no	79.3333	-0.0467102	0.276779	-0.168764	0.865983	0.999988	92.5754	-0.0755791	0.275242	-0.274592	0.78363	0.999984	ENSG00000115841	protein_coding	chr2	37923187	38067142	RMDN2	ENSG00000115841	protein_coding
RMDN3	no	no	632.641	-0.123419	0.190865	-0.646629	0.517872	0.999988	1299.45	0.106165	0.125111	0.848567	0.396122	0.999984	ENSG00000137824	protein_coding	chr15	40735884	40755851	RMDN3	ENSG00000137824	protein_coding
RMI1	no	no	185.597	-0.235769	0.259598	-0.908207	0.363769	0.999988	452.57	0.362822	0.176544	2.05513	0.0398665	0.730383	ENSG00000178966	protein_coding	chr9	83980711	84004074	RMI1	ENSG00000178966	protein_coding
RMI2	no	no	123.709	-0.612783	0.38519	-1.59086	0.111642	0.999988	306.218	0.0115158	0.32945	0.0349545	0.972116	0.999984	ENSG00000175643	protein_coding	chr16	11249619	11351762	RMI2	ENSG00000175643	protein_coding
RMND1	no	no	335.027	-0.260373	0.260844	-0.998193	0.318186	0.999988	385.217	0.348059	0.172614	2.01641	0.0437575	0.755773	ENSG00000155906	protein_coding	chr6	151404763	151452181	RMND1	ENSG00000155906	protein_coding
RMND5A	no	no	2946.87	0.0836877	0.120577	0.694059	0.487645	0.999988	2714.22	0.022174	0.102143	0.217088	0.82814	0.999984	ENSG00000153561	protein_coding	chr2	86720173	86778041	RMND5A	ENSG00000153561	protein_coding
RMND5B	no	no	832.404	-0.045807	0.141627	-0.323435	0.746366	0.999988	870.19	0.0321377	0.0877962	0.366049	0.714328	0.999984	ENSG00000145916	protein_coding	chr5	178130996	178150565	RMND5B	ENSG00000145916	protein_coding
RMRP	no	no	15.6658	0.348592	1.09752	0.317617	0.750775	0.999988	7.61307	-1.16771	0.907299	-1.28702	0.198088	0.999984	ENSG00000269900	lincRNA	chr9	35657751	35658018	RMRP	ENSG00000269900	lncRNA
RNASEH1	no	no	728.209	-0.139382	0.134632	-1.03528	0.300537	0.999988	976.486	0.0779337	0.0837381	0.930684	0.352017	0.999984	ENSG00000171865	protein_coding	chr2	3544793	3558616	RNASEH1	ENSG00000171865	protein_coding
RNASEH1-AS1	no	no	204.549	-0.0945343	0.250038	-0.37808	0.705371	0.999988	382.161	-0.0501049	0.230977	-0.216926	0.828266	0.999984	ENSG00000234171	antisense	chr2	3558492	3561745	RNASEH1-DT	ENSG00000234171	lncRNA
RNASEH2A	no	no	260.332	0.258724	0.180109	1.43648	0.150865	0.999988	601.961	0.234046	0.214978	1.08869	0.276289	0.999984	ENSG00000104889	protein_coding	chr19	12806580	12813638	RNASEH2A	ENSG00000104889	protein_coding
RNASEH2B	no	no	1435.4	0.182079	0.165218	1.10205	0.27044	0.999988	1160.55	0.13179	0.1593	0.827307	0.408063	0.999984	ENSG00000136104	protein_coding	chr13	50909678	50973745	RNASEH2B	ENSG00000136104	protein_coding
RNASEH2C	no	no	1408.66	-0.0930227	0.213241	-0.436233	0.662668	0.999988	1304.12	-0.369891	0.31104	-1.18921	0.234358	0.999984	ENSG00000172922	protein_coding	chr11	65714896	65720947	RNASEH2C	ENSG00000172922	protein_coding
RNASEK	no	no	2147.11	0.236972	0.184292	1.28585	0.198494	0.999988	2117.91	0.13302	0.155762	0.853998	0.393106	0.999984	ENSG00000219200	protein_coding	chr17	7012417	7014532	RNASEK	ENSG00000219200	protein_coding
RNASEL	no	no	1076.41	-0.0505384	0.182705	-0.276613	0.782077	0.999988	209.957	-0.301315	0.221779	-1.35863	0.174263	0.999984	ENSG00000135828	protein_coding	chr1	182573634	182589256	RNASEL	ENSG00000135828	protein_coding
RNASET2	no	no	6189.49	0.272518	0.222724	1.22357	0.221114	0.999988	1947.27	0.110897	0.205098	0.540703	0.588712	0.999984	ENSG00000026297	protein_coding	chr6	166929504	166957191	RNASET2	ENSG00000026297	protein_coding
RND1	no	no	36.0777	0.750533	0.742439	1.0109	0.312063	0.999988	44.8155	0.571415	0.328218	1.74096	0.0816908	0.951531	ENSG00000172602	protein_coding	chr12	48857145	48865898	RND1	ENSG00000172602	protein_coding
RNF10	no	no	3918.84	-0.0121335	0.10317	-0.117607	0.906379	0.999988	4260.05	0.120256	0.0776326	1.54904	0.121372	0.999984	ENSG00000022840	protein_coding	chr12	120533480	120577594	RNF10	ENSG00000022840	protein_coding
RNF103	no	no	711.11	0.0158483	0.175013	0.090555	0.927846	0.999988	345.175	-0.100974	0.124114	-0.813563	0.415895	0.999984	ENSG00000239305	protein_coding	chr2	86603393	86623866	RNF103	ENSG00000239305	protein_coding
RNF103-CHMP3	no	no	42.4842	0.444057	0.775934	0.572286	0.567128	0.999988	45.3062	-0.839486	0.464531	-1.80717	0.0707361	0.907534	ENSG00000249884	protein_coding	chr2	86505668	86721122	RNF103-CHMP3	ENSG00000249884	protein_coding
RNF11	no	no	1541.31	-0.00135744	0.129763	-0.010461	0.991654	0.999988	1307.39	0.0691263	0.124926	0.553336	0.580033	0.999984	ENSG00000123091	protein_coding	chr1	51236271	51273455	RNF11	ENSG00000123091	protein_coding
RNF111	no	no	1302.98	-0.0401635	0.127222	-0.315696	0.752234	0.999988	745.17	-0.174947	0.136548	-1.28121	0.200118	0.999984	ENSG00000157450	protein_coding	chr15	58865175	59097419	RNF111	ENSG00000157450	protein_coding
RNF114	no	no	2503.66	0.0183685	0.133015	0.138093	0.890167	0.999988	1715.41	-0.0599456	0.0915668	-0.654665	0.512683	0.999984	ENSG00000124226	protein_coding	chr20	49936336	49953892	RNF114	ENSG00000124226	protein_coding
RNF115	no	no	1985.68	0.00388255	0.123704	0.0313859	0.974962	0.999988	1878.42	-0.0905904	0.111597	-0.811763	0.416928	0.999984	ENSG00000265491	protein_coding	chr1	145738868	145824077	RNF115	ENSG00000265491	protein_coding
RNF121	no	no	386.455	-0.123934	0.215534	-0.575008	0.565286	0.999988	577.828	0.0100261	0.148453	0.0675369	0.946154	0.999984	ENSG00000137522	protein_coding	chr11	71928701	71997597	RNF121	ENSG00000137522	protein_coding
RNF122	no	no	118.472	0.430963	0.285098	1.51163	0.130629	0.999988	48.4857	0.0760809	0.369883	0.205689	0.837034	0.999984	ENSG00000133874	protein_coding	chr8	33547755	33567125	RNF122	ENSG00000133874	protein_coding
RNF123	no	no	1158.51	0.59414	0.275427	2.15716	0.0309932	0.999988	912.557	0.0621715	0.123183	0.504708	0.613764	0.999984	ENSG00000164068	protein_coding	chr3	49689499	49721529	RNF123	ENSG00000164068	protein_coding
RNF125	no	no	2189.63	-0.182102	0.169998	-1.0712	0.284079	0.999988	1392.44	-0.329967	0.344452	-0.957949	0.338089	0.999984	ENSG00000101695	protein_coding	chr18	32018372	32073213	RNF125	ENSG00000101695	protein_coding
RNF126	no	no	2145.35	0.0438807	0.106681	0.411325	0.680835	0.999988	2742.22	0.27084	0.0996295	2.71847	0.00655849	0.261262	ENSG00000070423	protein_coding	chr19	647526	663277	RNF126	ENSG00000070423	protein_coding
RNF13	no	no	964.468	0.0346601	0.112033	0.309372	0.757038	0.999988	969.563	0.0709024	0.128294	0.552658	0.580498	0.999984	ENSG00000082996	protein_coding	chr3	149812708	149962139	RNF13	ENSG00000082996	protein_coding
RNF130	no	no	998.638	-0.244694	0.191421	-1.2783	0.201144	0.999988	945.947	0.267132	0.0946856	2.82125	0.00478364	0.215819	ENSG00000113269	protein_coding	chr5	179911651	180072118	RNF130	ENSG00000113269	protein_coding
RNF135	no	no	169.451	0.607095	0.352505	1.72223	0.0850277	0.999988	157.563	-0.104106	0.220413	-0.472322	0.636697	0.999984	ENSG00000181481	protein_coding	chr17	30968785	30999911	RNF135	ENSG00000181481	protein_coding
RNF138	no	no	2358.75	0.0163974	0.148292	0.110575	0.911953	0.999988	3223.07	0.0488531	0.151831	0.321759	0.747635	0.999984	ENSG00000134758	protein_coding	chr18	32091855	32131561	RNF138	ENSG00000134758	protein_coding
RNF139	no	no	1483.56	-0.083559	0.149024	-0.560708	0.574997	0.999988	1177.38	-0.0560395	0.119316	-0.469673	0.638588	0.999984	ENSG00000170881	protein_coding	chr8	124474738	124487914	RNF139	ENSG00000170881	protein_coding
RNF139-AS1	no	no	102.215	0.243399	0.545438	0.446246	0.65542	0.999988	50.6032	-1.17329	0.640104	-1.83297	0.0668066	0.894085	ENSG00000245149	lincRNA	chr8	124462485	124474576	RNF139-DT	ENSG00000245149	lncRNA
RNF14	no	no	674.01	0.146416	0.139165	1.05211	0.292751	0.999988	717.647	-0.0239941	0.143984	-0.166644	0.86765	0.999984	ENSG00000013561	protein_coding	chr5	141958328	141990291	RNF14	ENSG00000013561	protein_coding
RNF141	no	no	799.113	0.094988	0.146572	0.648065	0.516943	0.999988	672.28	0.171292	0.123692	1.38483	0.166105	0.999984	ENSG00000110315	protein_coding	chr11	10511678	10541230	RNF141	ENSG00000110315	protein_coding
RNF144A	no	no	4903.16	0.197232	0.191311	1.03095	0.302563	0.999988	2181.61	-0.0323285	0.241799	-0.1337	0.89364	0.999984	ENSG00000151692	protein_coding	chr2	6917392	7068286	RNF144A	ENSG00000151692	protein_coding
RNF144A-AS1	no	no	221.869	0.318103	0.403715	0.787941	0.430731	0.999988	128.911	-0.167631	0.375483	-0.446441	0.655279	0.999984	ENSG00000228203	processed_transcript	chr2	6912277	6918709	GRASLND	ENSG00000228203	lncRNA
RNF144B	no	no	193.263	-0.348529	0.241478	-1.44332	0.148932	0.999988	87.1566	-0.68154	0.268203	-2.54113	0.0110495	0.366119	ENSG00000137393	protein_coding	chr6	18387350	18468874	RNF144B	ENSG00000137393	protein_coding
RNF145	no	no	1669.25	-0.110183	0.119422	-0.922637	0.356197	0.999988	3272.23	0.220371	0.150761	1.46172	0.143818	0.999984	ENSG00000145860	protein_coding	chr5	159157409	159210053	RNF145	ENSG00000145860	protein_coding
RNF146	no	no	602.135	-0.0899547	0.187909	-0.478713	0.632143	0.999988	386.773	-0.0752719	0.140575	-0.535456	0.592335	0.999984	ENSG00000118518	protein_coding	chr6	127266610	127288567	RNF146	ENSG00000118518	protein_coding
RNF149	no	no	4230.1	-0.0257525	0.100663	-0.255829	0.798083	0.999988	1801.2	-0.402666	0.174393	-2.30895	0.0209461	0.533613	ENSG00000163162	protein_coding	chr2	101271219	101308701	RNF149	ENSG00000163162	protein_coding
RNF157	no	no	3707.18	0.0365411	0.152431	0.239722	0.810546	0.999988	1194.07	0.022226	0.158807	0.139956	0.888695	0.999984	ENSG00000141576	protein_coding	chr17	76142453	76240373	RNF157	ENSG00000141576	protein_coding
RNF166	no	no	4767.44	-0.131149	0.162407	-0.807532	0.41936	0.999988	1016.92	-0.228817	0.159264	-1.43671	0.150799	0.999984	ENSG00000158717	protein_coding	chr16	88696495	88706421	RNF166	ENSG00000158717	protein_coding
RNF167	no	no	2515.42	-0.1104	0.114112	-0.967468	0.33331	0.999988	2101.95	0.125959	0.104512	1.2052	0.228124	0.999984	ENSG00000108523	protein_coding	chr17	4940008	4945222	RNF167	ENSG00000108523	protein_coding
RNF168	no	no	2606.22	0.00325646	0.15121	0.0215361	0.982818	0.999988	1226.09	-0.216762	0.142167	-1.52469	0.127335	0.999984	ENSG00000163961	protein_coding	chr3	196468783	196503768	RNF168	ENSG00000163961	protein_coding
RNF169	no	no	1574.16	-0.0916721	0.124754	-0.73482	0.462449	0.999988	904.229	0.049528	0.150757	0.328529	0.742512	0.999984	ENSG00000166439	protein_coding	chr11	74748868	74842413	RNF169	ENSG00000166439	protein_coding
RNF170	no	no	418.518	0.0419648	0.200685	0.209108	0.834364	0.999988	287.482	-0.122679	0.169833	-0.722352	0.470078	0.999984	ENSG00000120925	protein_coding	chr8	42849637	42897290	RNF170	ENSG00000120925	protein_coding
RNF175	no	no	67.1077	0.826747	0.396231	2.08653	0.0369309	0.999988	13.4993	-0.0826505	0.725577	-0.11391	0.909309	0.999984	ENSG00000145428	protein_coding	chr4	153710125	153760235	RNF175	ENSG00000145428	protein_coding
RNF181	no	no	476.225	0.0601568	0.228681	0.26306	0.792504	0.999988	783.691	0.0704996	0.246263	0.286278	0.774666	0.999984	ENSG00000168894	protein_coding	chr2	85595725	85597613	RNF181	ENSG00000168894	protein_coding
RNF185	no	no	751.602	-0.0689296	0.138418	-0.497982	0.618497	0.999988	1084.07	0.0654097	0.107295	0.609624	0.542111	0.999984	ENSG00000138942	protein_coding	chr22	31160183	31207019	RNF185	ENSG00000138942	protein_coding
RNF185-AS1	no	no	10.8848	-2.29838	1.54835	-1.4844	0.137702	0.999988	8.88873	-0.229327	1.12266	-0.20427	0.838142	0.999984	ENSG00000254835	antisense	chr22	31205264	31205616	RNF185-AS1	ENSG00000254835	lncRNA
RNF187	no	no	2617.51	-0.0728346	0.106662	-0.682852	0.494701	0.999988	2902.58	0.05856	0.113425	0.51629	0.605652	0.999984	ENSG00000168159	protein_coding	chr1	228487061	228495766	RNF187	ENSG00000168159	protein_coding
RNF19A	no	no	1834.86	0.0670873	0.130341	0.514705	0.606759	0.999988	3510.53	0.438561	0.272793	1.60767	0.107908	0.999984	ENSG00000034677	protein_coding	chr8	100257059	100410015	RNF19A	ENSG00000034677	protein_coding
RNF19B	no	no	1154.72	-0.0511062	0.201723	-0.253349	0.799999	0.999988	1132.19	-0.0822606	0.267758	-0.30722	0.758676	0.999984	ENSG00000116514	protein_coding	chr1	32936445	32964685	RNF19B	ENSG00000116514	protein_coding
RNF2	no	no	769.225	0.0188066	0.143149	0.131378	0.895476	0.999988	929.427	-0.0707904	0.129501	-0.546642	0.584625	0.999984	ENSG00000121481	protein_coding	chr1	185045364	185102608	RNF2	ENSG00000121481	protein_coding
RNF20	no	no	1349.45	-0.148129	0.10435	-1.41954	0.155742	0.999988	1593.48	0.108955	0.108638	1.00291	0.315904	0.999984	ENSG00000155827	protein_coding	chr9	101533851	101563344	RNF20	ENSG00000155827	protein_coding
RNF207	no	no	192.927	-0.62672	0.373931	-1.67603	0.093732	0.999988	328.877	-0.445292	0.294137	-1.51389	0.130053	0.999984	ENSG00000158286	protein_coding	chr1	6205475	6221299	RNF207	ENSG00000158286	protein_coding
RNF208	no	no	38.6992	0.413822	0.444737	0.930486	0.352119	0.999988	73.5457	0.432265	0.292199	1.47935	0.139047	0.999984	ENSG00000212864	protein_coding	chr9	137220247	137221581	RNF208	ENSG00000212864	protein_coding
RNF212	no	no	158.72	0.0728745	0.263841	0.276207	0.782389	0.999988	56.2162	-0.179694	0.297993	-0.603015	0.546498	0.999984	ENSG00000178222	protein_coding	chr4	1056250	1113562	RNF212	ENSG00000178222	protein_coding
RNF213	no	no	45208.8	-0.433684	0.200041	-2.16798	0.0301604	0.999988	30819.5	-0.37865	0.296409	-1.27746	0.201442	0.999984	ENSG00000173821	protein_coding	chr17	80260866	80398786	RNF213	ENSG00000173821	protein_coding
RNF214	no	no	585.121	0.169307	0.114131	1.48345	0.137956	0.999988	458.093	0.0942019	0.120027	0.78484	0.432547	0.999984	ENSG00000167257	protein_coding	chr11	117232625	117286445	RNF214	ENSG00000167257	protein_coding
RNF215	no	no	163.599	0.123222	0.345814	0.356323	0.721598	0.999988	101.293	0.272845	0.27069	1.00796	0.313473	0.999984	ENSG00000099999	protein_coding	chr22	30368811	30421771	RNF215	ENSG00000099999	protein_coding
RNF216	no	no	4748.18	0.00412956	0.118762	0.0347717	0.972262	0.999988	2645.86	0.0105352	0.10942	0.0962826	0.923296	0.999984	ENSG00000011275	protein_coding	chr7	5620047	5781739	RNF216	ENSG00000011275	protein_coding
RNF216-IT1	no	no	8.67093	0.548766	1.09275	0.502189	0.615534	0.999988	3.22808	-1.21701	1.55419	-0.783052	0.433597	0.999984	ENSG00000237738	sense_intronic	chr7	5662432	5680461	RNF216-IT1	ENSG00000237738	lncRNA
RNF216P1	no	no	439.121	-0.0787729	0.262968	-0.299553	0.764518	0.999988	380.644	0.150761	0.147014	1.02549	0.305134	0.999984	ENSG00000196204	transcribed_unprocessed_pseudogene	chr7	4973988	5040675	RNF216P1	ENSG00000196204	lncRNA
RNF219	no	no	659.864	0.0816426	0.129822	0.628883	0.529426	0.999988	828.066	-0.016526	0.124494	-0.132745	0.894395	0.999984	ENSG00000152193	protein_coding	chr13	78614291	78659179	OBI1	ENSG00000152193	protein_coding
RNF220	no	no	3097.9	0.00175635	0.1307	0.013438	0.989278	0.999988	2374.81	0.0594471	0.0776291	0.765783	0.443805	0.999984	ENSG00000187147	protein_coding	chr1	44405194	44651724	RNF220	ENSG00000187147	protein_coding
RNF24	no	no	1998.68	0.0906497	0.212374	0.426839	0.669496	0.999988	808.082	-0.202121	0.243457	-0.830213	0.406418	0.999984	ENSG00000101236	protein_coding	chr20	3927309	4015582	RNF24	ENSG00000101236	protein_coding
RNF25	no	no	423.736	0.042776	0.151139	0.283024	0.777159	0.999988	531.73	0.0226224	0.15606	0.144959	0.884743	0.999984	ENSG00000163481	protein_coding	chr2	218663864	218672411	RNF25	ENSG00000163481	protein_coding
RNF26	no	no	859.96	-0.0387451	0.141177	-0.274443	0.783744	0.999988	713.279	0.0758842	0.129937	0.584007	0.559216	0.999984	ENSG00000173456	protein_coding	chr11	119334527	119337313	RNF26	ENSG00000173456	protein_coding
RNF31	no	no	2600.92	-0.223307	0.151573	-1.47327	0.140679	0.999988	2541.22	0.0115944	0.0979906	0.118322	0.905813	0.999984	ENSG00000092098	protein_coding	chr14	24146683	24160661	RNF31	ENSG00000092098	protein_coding
RNF32	no	no	199.552	-0.165526	0.280652	-0.589792	0.55533	0.999988	64.6471	-0.376631	0.348017	-1.08222	0.279155	0.999984	ENSG00000105982	protein_coding	chr7	156640281	156677130	RNF32	ENSG00000105982	protein_coding
RNF34	no	no	1010.79	-0.0277084	0.172965	-0.160196	0.872726	0.999988	1453.22	0.211369	0.117	1.80657	0.0708291	0.907644	ENSG00000170633	protein_coding	chr12	121400041	121430623	RNF34	ENSG00000170633	protein_coding
RNF38	no	no	2372.31	0.0470688	0.103131	0.4564	0.648103	0.999988	1207.4	-0.124431	0.143442	-0.867463	0.385688	0.999984	ENSG00000137075	protein_coding	chr9	36336396	36487548	RNF38	ENSG00000137075	protein_coding
RNF4	no	no	2577.18	-0.089778	0.118633	-0.756773	0.449186	0.999988	3218.33	0.150288	0.0726026	2.07001	0.0384518	0.723022	ENSG00000063978	protein_coding	chr4	2462220	2625320	RNF4	ENSG00000063978	protein_coding
RNF40	no	no	3030.24	-0.00812043	0.106237	-0.0764367	0.939072	0.999988	3959.1	0.149415	0.121076	1.23406	0.217181	0.999984	ENSG00000103549	protein_coding	chr16	30761745	30776307	RNF40	ENSG00000103549	protein_coding
RNF41	no	no	1296.99	-0.0687603	0.134668	-0.510593	0.609636	0.999988	1257.89	-0.0352873	0.103823	-0.33988	0.733947	0.999984	ENSG00000181852	protein_coding	chr12	56202175	56221933	RNF41	ENSG00000181852	protein_coding
RNF43	no	no	217.57	0.180296	0.365947	0.492682	0.622237	0.999988	77.9395	-0.13064	0.29413	-0.444156	0.65693	0.999984	ENSG00000108375	protein_coding	chr17	58352500	58417595	RNF43	ENSG00000108375	protein_coding
RNF44	no	no	5471.33	-0.0293472	0.150631	-0.194829	0.845527	0.999988	2046.68	0.105374	0.116275	0.906252	0.364802	0.999984	ENSG00000146083	protein_coding	chr5	176526697	176538025	RNF44	ENSG00000146083	protein_coding
RNF5	no	no	637.015	-0.0503708	0.24833	-0.202838	0.839262	0.999988	665.394	-0.0408173	0.224489	-0.181823	0.855721	0.999984	ENSG00000204308	protein_coding	chr6	32178354	32180793	RNF5	ENSG00000204308	protein_coding
RNF6	no	no	2255.21	-0.14448	0.111133	-1.30007	0.193578	0.999988	3127.45	0.184042	0.0788779	2.33326	0.0196345	0.515949	ENSG00000127870	protein_coding	chr13	26132115	26222493	RNF6	ENSG00000127870	protein_coding
RNF7	no	no	895.457	0.0688706	0.141848	0.485524	0.627305	0.999988	935.968	0.239666	0.185841	1.28963	0.197179	0.999984	ENSG00000114125	protein_coding	chr3	141738204	141747560	RNF7	ENSG00000114125	protein_coding
RNF8	no	no	574.584	-0.0303649	0.157977	-0.192212	0.847577	0.999988	809.138	0.407994	0.122844	3.32123	0.000896209	0.0534596	ENSG00000112130	protein_coding	chr6	37353972	37394738	RNF8	ENSG00000112130	protein_coding
RNFT1	no	no	720.164	0.369331	0.183107	2.01703	0.0436927	0.999988	615.894	-0.212363	0.229511	-0.925282	0.354819	0.999984	ENSG00000189050	protein_coding	chr17	59952240	59964761	RNFT1	ENSG00000189050	protein_coding
RNFT2	no	no	619.516	0.264235	0.236791	1.1159	0.264465	0.999988	260.295	-0.293494	0.316712	-0.926689	0.354088	0.999984	ENSG00000135119	protein_coding	chr12	116738178	116853631	RNFT2	ENSG00000135119	protein_coding
RNGTT	no	no	658.58	-0.121341	0.164445	-0.737883	0.460586	0.999988	1348.4	0.158052	0.0920243	1.71751	0.0858866	0.96407	ENSG00000111880	protein_coding	chr6	88610272	88963721	RNGTT	ENSG00000111880	protein_coding
RNH1	no	no	3695.86	-0.0986615	0.140764	-0.7009	0.483365	0.999988	5535.11	0.0212264	0.126177	0.168228	0.866404	0.999984	ENSG00000023191	protein_coding	chr11	494512	507300	RNH1	ENSG00000023191	protein_coding
RNLS	no	no	82.5071	-0.0342771	0.35436	-0.0967296	0.922941	0.999988	153.251	-0.216317	0.265587	-0.814487	0.415366	0.999984	ENSG00000184719	protein_coding	chr10	88273864	88584530	RNLS	ENSG00000184719	protein_coding
RNMT	no	no	1488.52	-0.0858833	0.0948385	-0.905574	0.365161	0.999988	2174.39	0.030263	0.11022	0.27457	0.783647	0.999984	ENSG00000101654	protein_coding	chr18	13726660	13764558	RNMT	ENSG00000101654	protein_coding
RNMTL1	no	no	361.968	0.212126	0.18011	1.17776	0.238891	0.999988	829.104	0.137208	0.12312	1.11442	0.265097	0.999984	ENSG00000171861	protein_coding	chr17	782273	792509	MRM3	ENSG00000171861	protein_coding
RNPC3	no	no	1831.15	-0.103156	0.183831	-0.561145	0.574699	0.999988	552.577	-0.110814	0.124875	-0.887406	0.374861	0.999984	ENSG00000185946	protein_coding	chr1	103525691	103555239	RNPC3	ENSG00000185946	protein_coding
RNPEP	no	no	804.515	0.0131917	0.157917	0.0835358	0.933425	0.999988	784.935	0.298075	0.152054	1.96032	0.0499578	0.795632	ENSG00000176393	protein_coding	chr1	201982372	202006147	RNPEP	ENSG00000176393	protein_coding
RNPEPL1	no	no	7038.83	0.0144471	0.089162	0.162032	0.871281	0.999988	2841.78	-0.177766	0.112372	-1.58194	0.113663	0.999984	ENSG00000142327	protein_coding	chr2	240565804	240581372	RNPEPL1	ENSG00000142327	protein_coding
RNPS1	no	no	3966.23	0.0389974	0.128818	0.302733	0.762094	0.999988	7161.47	0.235098	0.107932	2.1782	0.029391	0.632193	ENSG00000205937	protein_coding	chr16	2253116	2268412	RNPS1	ENSG00000205937	protein_coding
ROBO3	no	no	327.466	0.638802	0.264219	2.4177	0.015619	0.920151	199.676	0.681028	0.267049	2.5502	0.0107661	0.35982	ENSG00000154134	protein_coding	chr11	124865386	124881470	ROBO3	ENSG00000154134	protein_coding
ROCK1	no	no	5002.56	-0.0956108	0.0712846	-1.34126	0.179837	0.999988	5247.64	0.0201009	0.0842341	0.238632	0.811391	0.999984	ENSG00000067900	protein_coding	chr18	20946906	21111851	ROCK1	ENSG00000067900	protein_coding
ROCK2	no	no	1447	-0.200444	0.145101	-1.38141	0.167152	0.999988	1427.77	0.0952835	0.158675	0.600494	0.548177	0.999984	ENSG00000134318	protein_coding	chr2	11179761	11348330	ROCK2	ENSG00000134318	protein_coding
ROGDI	no	no	414.935	-0.0259351	0.163434	-0.158689	0.873914	0.999988	192.764	-0.178552	0.169833	-1.05134	0.293104	0.999984	ENSG00000067836	protein_coding	chr16	4796968	4802950	ROGDI	ENSG00000067836	protein_coding
ROM1	no	no	89.3593	0.329842	0.382565	0.862186	0.388585	0.999988	73.995	-0.64064	0.235085	-2.72514	0.00642739	0.25935	ENSG00000149489	protein_coding	chr11	62611722	62615120	ROM1	ENSG00000149489	protein_coding
ROMO1	no	no	197.916	0.100269	0.396042	0.253176	0.800132	0.999988	427.702	0.271085	0.248304	1.09175	0.274944	0.999984	ENSG00000125995	protein_coding	chr20	35699272	35700984	ROMO1	ENSG00000125995	protein_coding
ROR1-AS1	no	no	569.74	0.0288416	0.372315	0.0774656	0.938253	0.999988	229.12	-0.343289	0.461749	-0.743453	0.457208	0.999984	ENSG00000223949	antisense	chr1	64094442	64171297	ROR1-AS1	ENSG00000223949	lncRNA
RORA	no	no	6508.07	-0.0552936	0.160406	-0.34471	0.730312	0.999988	1801.16	-0.2878	0.283753	-1.01427	0.310456	0.999984	ENSG00000069667	protein_coding	chr15	60488284	61229319	RORA	ENSG00000069667	protein_coding
RORA-AS1	no	no	39.2142	0.480148	0.492968	0.973993	0.33006	0.999988	26.8308	-0.126226	0.344662	-0.366233	0.714191	0.999984	ENSG00000245534	antisense	chr15	60479178	60630637	RORA-AS1	ENSG00000245534	lncRNA
RP1-111C20.4	no	no	78.7298	0.331543	0.356114	0.931	0.351853	0.999988	45.0247	0.0741166	0.333918	0.22196	0.824345	0.999984	ENSG00000271913	antisense	chr6	158988178	159064925	TAGAP-AS1	ENSG00000271913	lncRNA
RP1-122O8.7	no	no	9.42279	1.74142	0.891116	1.9542	0.0506771	0.999988	7.25186	-1.07836	0.84235	-1.28018	0.20048	0.999984	ENSG00000228124	antisense	chr6	89673469	89675783	MDN1-AS1	ENSG00000228124	lncRNA
RP1-151F17.1	no	no	37.5436	-0.345031	0.463797	-0.743927	0.456921	0.999988	22.1848	-0.486973	0.529861	-0.919059	0.358065	0.999984	ENSG00000229931	antisense	chr6	16761138	16762652	ATXN1-AS1	ENSG00000229931	lncRNA
RP1-153P14.8	no	no	21.9923	0.234683	1.70117	0.137954	0.890277	0.999988	3.52804	0.163043	1.33225	0.122382	0.902597	0.999984	ENSG00000204110	lincRNA	chr6	37507348	37535616	LINC02520	ENSG00000204110	lncRNA
RP1-168L15.5	no	no	120.257	0.357242	0.460337	0.776044	0.437723	0.999988	46.9551	-0.0276222	0.547032	-0.0504946	0.959728	0.999984	ENSG00000261420	antisense	chr6	166383189	166384824	MPC1-DT	ENSG00000261420	lncRNA
RP1-179N16.6	no	no	153.4	0.47027	0.346477	1.35729	0.174689	0.999988	48.873	-0.350842	0.454823	-0.771381	0.440481	0.999984	ENSG00000246982	antisense	chr6	36146698	36197205	BRPF3-AS1	ENSG00000246982	lncRNA
RP1-17K7.2	no	no	191.232	0.119736	0.372131	0.321758	0.747636	0.999988	105.932	-0.451509	0.501683	-0.899989	0.368126	0.999984	ENSG00000254584	antisense	chr11	32035981	32041318	LINC03031	ENSG00000254584	lncRNA
RP1-234P15.4	no	no	31.7316	0.368978	0.599141	0.615844	0.537998	0.999988	15.8859	-0.24651	0.522787	-0.47153	0.637262	0.999984	ENSG00000225793	lincRNA	chr6	75285014	75297003	TMEM30A-DT	ENSG00000225793	lncRNA
RP1-28O10.1	no	no	11.1283	0.264181	1.00146	0.263796	0.791937	0.999988	5.7574	-1.36763	0.837857	-1.63229	0.102619	0.999984	ENSG00000227591	antisense	chr1	209661364	209724125	HSD11B1-AS1	ENSG00000227591	lncRNA
RP1-39G22.7	no	no	120.42	-0.327528	0.23222	-1.41042	0.158416	0.999988	60.2451	-0.262373	0.269188	-0.974683	0.329717	0.999984	ENSG00000259943	antisense	chr1	40256427	40257967	ZMPSTE24-DT	ENSG00000259943	lncRNA
RP1-43E13.2	no	no	27.482	0.609886	0.645882	0.944269	0.345032	0.999988	6.72166	0.0996458	0.717786	0.138824	0.889589	0.999984	ENSG00000230424	antisense	chr1	19210501	19240704	EMC1-AS1	ENSG00000230424	lncRNA
RP1-59D14.5	no	no	292.823	-0.0343623	0.239506	-0.143472	0.885918	0.999988	95.5396	-0.230928	0.348169	-0.663263	0.507162	0.999984	ENSG00000263345	antisense	chr17	2375061	2379306	SGSM2-AS1	ENSG00000263345	lncRNA
RP1-60O19.2	no	no	13.6675	0.23207	1.11098	0.208887	0.834536	0.999988	3.81494	-0.465827	1.15134	-0.404595	0.685775	0.999984	ENSG00000229654	lincRNA	chr6	106695535	106699994	LINC02526	ENSG00000229654	lncRNA
RP1-68D18.4	no	no	382.613	0.326346	0.356293	0.91595	0.359693	0.999988	154.85	-0.585837	0.502096	-1.16678	0.243298	0.999984	ENSG00000255443	antisense	chr11	35210343	35214985	CD44-AS1	ENSG00000255443	lncRNA
RP1-92O14.6	no	no	16.75	0.116802	1.01493	0.115084	0.908379	0.999988	9.98325	-0.157368	0.610262	-0.257869	0.796508	0.999984	ENSG00000229431	antisense	chr1	43385113	43389155	MED8-AS1	ENSG00000229431	lncRNA
RP11-1000B6.3	no	no	59.7916	-0.0157127	0.427104	-0.0367889	0.970653	0.999988	15.7921	-2.14178	0.702077	-3.05063	0.00228359	0.119955	ENSG00000261064	lincRNA	chr15	32536047	32587613	LINC02256	ENSG00000261064	lncRNA
RP11-1007O24.3	no	no	157.218	0.217132	0.427765	0.507595	0.611737	0.999988	183.144	0.217875	0.223943	0.972903	0.330601	0.999984	ENSG00000261423	lincRNA	chr15	72407778	72475168	TMEM202-AS1	ENSG00000261423	lncRNA
RP11-1018N14.5	no	no	609.497	0.427121	0.339407	1.25843	0.208236	0.999988	186.562	-0.698259	0.42598	-1.63918	0.101175	0.999984	ENSG00000267452	lincRNA	chr17	51435427	51445802	LINC02073	ENSG00000267452	lncRNA
RP11-1029J19.5	no	no	6.48552	0.262822	1.22285	0.214925	0.829825	0.999988	2.39413	-0.942692	1.43618	-0.656388	0.511574	0.999984	ENSG00000258404	lincRNA	chr14	101634454	101731108	LINC02320	ENSG00000258404	lncRNA
RP11-1079K10.3	no	no	14.8933	0.496462	0.720949	0.688623	0.49106	0.999988	2.67331	-0.573319	1.30653	-0.438809	0.6608	0.999984	ENSG00000248714	lincRNA	chr17	49361165	49369998	ZNF652-AS1	ENSG00000248714	lncRNA
RP11-1094M14.11	no	no	219.104	-0.00696239	0.236166	-0.029481	0.976481	0.999988	134.253	0.147201	0.213745	0.688676	0.491027	0.999984	ENSG00000267321	lincRNA	chr17	35568120	35574792	SNHG30	ENSG00000267321	lncRNA
RP11-109E10.1	no	no	18.4144	0.0378979	1.00952	0.0375404	0.970054	0.999988	4.18348	-0.345379	1.87093	-0.184603	0.853541	0.999984	ENSG00000254823	lincRNA	chr11	123313674	123314770	LINC02727	ENSG00000254823	lncRNA
RP11-109G23.3	no	no	189.029	0.60105	0.490859	1.22449	0.220768	0.999988	74.795	-0.375405	0.522726	-0.718167	0.472654	0.999984	ENSG00000260278	antisense	chr4	78773654	78775973	BMP2K-DT	ENSG00000260278	lncRNA
RP11-109N23.4	no	no	13.5243	-0.232059	0.956725	-0.242556	0.80835	0.999988	18.219	-0.641482	0.440911	-1.4549	0.145696	0.999984	ENSG00000258813	antisense	chr14	73057925	73059415	RBM25-AS1	ENSG00000258813	lncRNA
RP11-10A14.5	no	no	20.054	-0.636937	0.638913	-0.996908	0.318809	0.999988	5.9491	-0.29148	0.923739	-0.315544	0.752349	0.999984	ENSG00000248538	lincRNA	chr8	9189011	9202854	PPP1R3B-DT	ENSG00000248538	lncRNA
RP11-10K16.1	no	no	107.316	0.232761	0.341406	0.68177	0.495384	0.999988	28.9669	-0.541496	0.479587	-1.12909	0.25886	0.999984	ENSG00000245213	antisense	chr4	173131928	173169652	GALNT7-DT	ENSG00000245213	lncRNA
RP11-110G21.1	no	no	73.5549	0.199947	0.523076	0.382253	0.702274	0.999988	25.1247	-0.375954	0.468457	-0.802536	0.422243	0.999984	ENSG00000228801	antisense	chr8	51899325	51947173	PCMTD1-DT	ENSG00000228801	lncRNA
RP11-110I1.12	no	no	101.056	0.0826158	0.435754	0.189593	0.849628	0.999988	89.3129	-0.112692	0.367308	-0.306806	0.758991	0.999984	ENSG00000255121	lincRNA	chr11	118994824	118998004	CENATAC-DT	ENSG00000255121	lncRNA
RP11-110I1.13	no	no	5.62675	-1.23117	1.36129	-0.90441	0.365778	0.999988	1.52103	-0.744527	1.85047	-0.402345	0.68743	0.999984	ENSG00000272186	antisense	chr11	119067374	119067698	VPS11-DT	ENSG00000272186	lncRNA
RP11-110L15.2	no	no	20.0769	1.17611	1.29185	0.91041	0.362606	0.999988	6.67782	0.078154	0.877211	0.0890937	0.929007	0.999984	ENSG00000257683	lincRNA	chr12	115810359	115886137	LINC02463	ENSG00000257683	lncRNA
RP11-111M22.2	no	no	563.699	0.1038	0.35957	0.288677	0.772828	0.999988	175.181	-0.492539	0.309896	-1.58937	0.111977	0.999984	ENSG00000179240	protein_coding	chr11	76381313	76414619	GVQW3	ENSG00000179240	protein_coding
RP11-111M22.3	no	no	52.6105	0.238243	0.472911	0.50378	0.614416	0.999988	45.1726	-0.25129	0.378837	-0.663319	0.507126	0.999984	ENSG00000255135	lincRNA	chr11	76441338	76444656	EMSY-DT	ENSG00000255135	lncRNA
RP11-1149O23.2	no	no	250.985	0.0832739	0.236922	0.351483	0.725226	0.999988	92.5233	0.0452714	0.220025	0.205756	0.836982	0.999984	ENSG00000253930	antisense	chr8	23189279	23190675	TNFRSF10A-AS1	ENSG00000253930	lncRNA
RP11-1149O23.3	no	no	150.836	0.0495063	0.366938	0.134917	0.892677	0.999988	86.7204	-0.139145	0.262297	-0.530488	0.595774	0.999984	ENSG00000246582	processed_transcript	chr8	23224471	23230926	TNFRSF10A-DT	ENSG00000246582	lncRNA
RP11-114G22.1	no	no	33.2809	-0.0759165	0.693236	-0.10951	0.912798	0.999988	10.45	-0.563837	0.571551	-0.986505	0.323885	0.999984	ENSG00000256995	lincRNA	chr12	22699859	23174125	LINC02955	ENSG00000256995	lncRNA
RP11-115C21.2	no	no	303.88	-0.281518	0.38978	-0.722248	0.470142	0.999988	112.602	-0.386349	0.385528	-1.00213	0.316282	0.999984	ENSG00000246089	antisense	chr8	6403551	6407142	MCPH1-DT	ENSG00000246089	lncRNA
RP11-115J23.1	no	no	138.913	-0.0254056	0.582377	-0.043624	0.965204	0.999988	49.0807	-0.889391	0.618302	-1.43844	0.150309	0.999984	ENSG00000249867	lincRNA	chr11	28702615	29063821	LINC02742	ENSG00000249867	lncRNA
RP11-117D22.2	no	no	27.8956	0.630122	0.714056	0.882455	0.377531	0.999988	11.5709	-0.110478	0.628265	-0.175846	0.860415	0.999984	ENSG00000230138	lincRNA	chr1	53366668	53368245	LINC02812	ENSG00000230138	lncRNA
RP11-119B16.2	no	no	30.4913	0.365232	0.623394	0.585876	0.557959	0.999988	7.63232	-0.0639749	0.920268	-0.0695177	0.944578	0.999984	ENSG00000229539	antisense	chr20	3888239	3888868	PANK2-AS1	ENSG00000229539	lncRNA
RP11-119D9.1	no	no	220.822	0.27903	0.316839	0.880667	0.378498	0.999988	44.31	-0.178178	0.525587	-0.339007	0.734605	0.999984	ENSG00000251637	lincRNA	chr11	67886477	67906350	LINC02754	ENSG00000251637	lncRNA
RP11-1212A22.4	no	no	1592.53	0.148582	0.286563	0.518496	0.604112	0.999988	919.358	0.236256	0.191004	1.23691	0.216119	0.999984	ENSG00000233024	protein_coding	chr16	18358086	18379331	NPIPA9	ENSG00000233024	protein_coding
RP11-121M22.1	no	no	21.3575	0.0626229	0.972624	0.0643855	0.948663	0.999988	7.36568	-0.21137	1.27555	-0.165709	0.868386	0.999984	ENSG00000175773	lincRNA	chr11	130314993	130403657	ZBTB44-DT	ENSG00000175773	lncRNA
RP11-123K19.1	no	no	29.9401	0.0419796	1.14976	0.0365117	0.970874	0.999988	7.64916	-0.944736	1.19711	-0.789181	0.430006	0.999984	ENSG00000224842	antisense	chr9	126589594	126613700	LMX1B-DT	ENSG00000224842	lncRNA
RP11-124N2.1	no	no	5.69672	1.82998	1.34777	1.35778	0.174532	0.999988	2.63496	-0.328505	1.16798	-0.28126	0.778511	0.999984	ENSG00000250012	antisense	chr3	126084220	126095349	SLC41A3-AS1	ENSG00000250012	lncRNA
RP11-126K1.6	no	no	8.5835	0.397964	1.1928	0.333637	0.738653	0.999988	6.53195	-0.208417	0.925529	-0.225187	0.821834	0.999984	ENSG00000237976	antisense	chr1	151346967	151348027	RFX5-AS1	ENSG00000237976	lncRNA
RP11-126L15.4	no	no	21.8068	0.29611	0.553349	0.535123	0.592565	0.999988	12.7174	-0.567388	0.597962	-0.948869	0.342687	0.999984	ENSG00000236305	antisense	chr7	100837314	100852616	SLC12A9-AS1	ENSG00000236305	lncRNA
RP11-127B16.1	no	no	17.014	-0.127266	0.730244	-0.174279	0.861646	0.999988	6.26533	-1.31655	0.946809	-1.39051	0.164373	0.999984	ENSG00000220908	lincRNA	chr6	92723003	92723829	LINC02531	ENSG00000220908	lncRNA
RP11-127B20.3	no	no	52.5906	0.290959	0.447107	0.650759	0.515202	0.999988	16.7619	0.232177	0.524042	0.443051	0.657729	0.999984	ENSG00000272677	antisense	chr4	82374301	82384027	HNRNPD-DT	ENSG00000272677	lncRNA
RP11-12G12.7	no	no	76.6824	-0.0240876	0.385283	-0.0625194	0.950149	0.999988	90.4288	-0.0153727	0.263801	-0.0582739	0.95353	0.999984	ENSG00000274605	lincRNA	chr13	100086031	100088848	PCCA-DT	ENSG00000274605	lncRNA
RP11-130F10.1	no	no	89.8659	0.276645	0.371641	0.744387	0.456642	0.999988	28.6397	-0.266874	0.498029	-0.535861	0.592055	0.999984	ENSG00000250131	antisense	chr4	177444979	177677126	AGA-DT	ENSG00000250131	lncRNA
RP11-132A1.4	no	no	5.21056	1.96428	1.84018	1.06744	0.285773	0.999988	74.3125	0.334549	0.52974	0.631534	0.527691	0.999984	ENSG00000232445	antisense	chr7	101308346	101310985	EMSLR	ENSG00000232445	lncRNA
RP11-135A24.2	no	no	9.33751	-0.759436	0.900407	-0.843436	0.398985	0.999988	5.73612	-0.260174	0.782069	-0.332673	0.739381	0.999984	ENSG00000229327	antisense	chr10	32347397	32374488	EPC1-AS1	ENSG00000229327	lncRNA
RP11-1379J22.2	no	no	93.2038	-0.199745	0.342854	-0.582595	0.560166	0.999988	33.9508	-0.803639	0.538124	-1.49341	0.13533	0.999984	ENSG00000244945	antisense	chr5	179595904	179603741	RUFY1-AS1	ENSG00000244945	lncRNA
RP11-137H2.4	no	no	60.8473	-0.61323	0.725332	-0.845448	0.397861	0.999988	24.956	-0.763906	0.652056	-1.17154	0.241384	0.999984	ENSG00000226659	antisense	chr10	80529597	80535942	TSPAN14-AS1	ENSG00000226659	lncRNA
RP11-140K17.3	no	no	20.992	-0.0906248	0.765129	-0.118444	0.905716	0.999988	12.3097	-0.158356	0.506338	-0.312748	0.754472	0.999984	ENSG00000272288	antisense	chr6	34696317	34697470	ILRUN-AS1	ENSG00000272288	lncRNA
RP11-143A12.3	no	no	109.486	-0.613876	0.622579	-0.986022	0.324122	0.999988	52.2762	-0.199642	0.666517	-0.29953	0.764536	0.999984	ENSG00000250198	lincRNA	chr5	8839732	8881525	LINC02199	ENSG00000250198	lncRNA
RP11-148B6.1	no	no	17.8421	-0.00365798	0.63261	-0.00578237	0.995386	0.999988	8.28365	-0.617311	0.998928	-0.617973	0.536593	0.999984	ENSG00000249532	antisense	chr4	112646476	112650051	MIR302CHG	ENSG00000249532	lncRNA
RP11-14N7.2	no	no	15.1114	-2.95874	1.34247	-2.20395	0.0275281	0.999988	5.3034	-0.183083	1.03122	-0.17754	0.859084	0.999984	ENSG00000232527	lincRNA	chr1	144227030	144250288	LINC02802	ENSG00000232527	lncRNA
RP11-152L7.2	no	no	102.183	-0.07531	0.532489	-0.14143	0.88753	0.999988	39.297	-0.522198	0.601479	-0.868191	0.38529	0.999984	ENSG00000232100	lincRNA	chr1	218043505	218059140	LINC01653	ENSG00000232100	lncRNA
RP11-152N13.5	no	no	40.9958	-0.448189	0.463601	-0.966754	0.333667	0.999988	18.0135	-0.811994	0.563305	-1.44148	0.149449	0.999984	ENSG00000227540	antisense	chr10	73252791	73254349	DNAJC9-AS1	ENSG00000227540	lncRNA
RP11-154J22.1	no	no	347.021	0.0239729	0.330388	0.0725598	0.942156	0.999988	116.292	-0.364798	0.338386	-1.07805	0.28101	0.999984	ENSG00000259488	antisense	chr15	48312353	48331856	DUT-AS1	ENSG00000259488	lncRNA
RP11-15B17.1	no	no	170.548	-0.174277	0.294862	-0.591044	0.554491	0.999988	75.4613	-0.625488	0.342556	-1.82594	0.0678592	0.899009	ENSG00000245322	antisense	chr4	99950006	100195099	H2AZ1-DT	ENSG00000245322	lncRNA
RP11-15F12.1	no	no	23.7973	-0.627567	0.543956	-1.15371	0.248619	0.999988	9.12624	0.307388	0.574328	0.535212	0.592503	0.999984	ENSG00000264269	antisense	chr18	49023703	49048474	DYM-AS1	ENSG00000264269	lncRNA
RP11-160H22.5	no	no	100.153	0.0308668	0.531219	0.0581057	0.953664	0.999988	39.6271	-0.456953	0.541575	-0.843748	0.39881	0.999984	ENSG00000227373	lincRNA	chr1	174115300	174160004	RABGAP1L-DT	ENSG00000227373	lncRNA
RP11-161M6.2	no	no	982.89	0.182531	0.281274	0.648944	0.516375	0.999988	398.503	0.210961	0.300896	0.701109	0.483235	0.999984	ENSG00000260807	lincRNA	chr16	975761	981596	CEROX1	ENSG00000260807	lncRNA
RP11-162A12.2	no	no	61.1074	0.261128	0.483668	0.539892	0.589271	0.999988	42.4964	-0.200724	0.266568	-0.752995	0.451453	0.999984	ENSG00000264278	lincRNA	chr18	76794732	76822295	ZNF236-DT	ENSG00000264278	lncRNA
RP11-162J8.3	no	no	7.38407	-0.669565	1.05013	-0.6376	0.523734	0.999988	12.1717	0.140023	0.675467	0.207298	0.835777	0.999984	ENSG00000236591	antisense	chr6	149027700	149032573	UST-AS2	ENSG00000236591	lncRNA
RP11-165F24.3	no	no	340.732	0.246695	0.264342	0.933244	0.350694	0.999988	106.833	-0.780946	0.384064	-2.03337	0.0420148	0.740603	ENSG00000227155	antisense	chr9	452492	492248	DOCK8-AS2	ENSG00000227155	lncRNA
RP11-166B2.1	no	no	38.2099	-0.381144	0.67194	-0.56723	0.570558	0.999988	15.2557	0.160424	0.780004	0.205671	0.837048	0.999984	ENSG00000234719	protein_coding	chr16	11927373	11976643	NPIPB2	ENSG00000234719	protein_coding
RP11-166B2.8	no	no	12.9568	-0.452299	0.794041	-0.569616	0.568938	0.999988	6.19807	-1.41819	0.727517	-1.94935	0.0512534	0.800968	ENSG00000263307	antisense	chr16	11851649	11895611	RSL1D1-DT	ENSG00000263307	lncRNA
RP11-166P13.3	no	no	32.0845	-0.650104	0.407615	-1.5949	0.110735	0.999988	6.57086	-0.431492	0.803617	-0.536937	0.591311	0.999984	ENSG00000263004	lincRNA	chr17	57078298	57085024	AKAP1-DT	ENSG00000263004	lncRNA
RP11-169D4.2	no	no	77.2111	-1.00886	0.390828	-2.58134	0.00984175	0.752605	116.811	-0.452869	0.263809	-1.71665	0.0860427	0.964365	ENSG00000256633	antisense	chr11	72584572	72587979	PDE2A-AS2	ENSG00000256633	lncRNA
RP11-169E6.1	no	no	57.1537	-0.349133	0.518051	-0.673936	0.500352	0.999988	37.2194	0.0210041	0.463452	0.0453209	0.963851	0.999984	ENSG00000261173	antisense	chr16	46973989	46978983	DNAJA2-DT	ENSG00000261173	lncRNA
RP11-16E12.1	no	no	115.12	0.212447	0.377216	0.563196	0.573301	0.999988	39.0093	-0.00683549	0.331746	-0.0206046	0.983561	0.999984	ENSG00000259448	lincRNA	chr15	31216020	31224445	LINC02352	ENSG00000259448	lncRNA
RP11-16N2.1	no	no	33.5829	0.639279	0.746746	0.856087	0.39195	0.999988	11.4402	-1.00457	0.812953	-1.2357	0.21657	0.999984	ENSG00000240152	lincRNA	chr4	61143656	61153962	LINC02271	ENSG00000240152	lncRNA
RP11-174G6.1	no	no	51.2631	0.378294	0.646431	0.585204	0.55841	0.999988	14.8258	-0.352353	0.865331	-0.407189	0.683869	0.999984	ENSG00000214772	antisense	chr12	14665655	14757963	GUCY2C-AS1	ENSG00000214772	lncRNA
RP11-175P13.2	no	no	43.1402	-0.0360012	0.652628	-0.0551635	0.956008	0.999988	11.688	-0.933427	0.94877	-0.983829	0.3252	0.999984	ENSG00000257696	antisense	chr12	100143058	100144671	UHRF1BP1L-DT	ENSG00000257696	lncRNA
RP11-178C3.2	no	no	47.686	-0.326866	0.408867	-0.799444	0.424033	0.999988	38.5713	-0.63345	0.457696	-1.384	0.166359	0.999984	ENSG00000267302	lincRNA	chr17	59964832	59996972	RNFT1-DT	ENSG00000267302	lncRNA
RP11-178L8.7	no	no	16.3127	0.264169	0.8892	0.297086	0.766401	0.999988	6.94201	-0.661343	0.934803	-0.707467	0.479276	0.999984	ENSG00000270006	antisense	chr16	87317509	87318043	C16orf95-DT	ENSG00000270006	lncRNA
RP11-17G12.3	no	no	9.69905	-0.725248	0.900875	-0.805049	0.420792	0.999988	4.67538	-0.794872	1.42794	-0.556656	0.577762	0.999984	ENSG00000256746	antisense	chr11	47270657	47272110	MADD-AS1	ENSG00000256746	lncRNA
RP11-181B18.1	no	no	70.0646	1.05869	0.956443	1.1069	0.268338	0.999988	32.3762	-0.689552	0.782506	-0.881211	0.378204	0.999984	ENSG00000237919	antisense	chr1	70013982	70031222	LRRC7-AS1	ENSG00000237919	lncRNA
RP11-181G12.2	no	no	140.824	0.144377	0.319501	0.451883	0.651353	0.999988	47.2512	-0.316059	0.287828	-1.09808	0.272168	0.999984	ENSG00000182873	antisense	chr1	2181794	2184389	PRKCZ-AS1	ENSG00000182873	lncRNA
RP11-184I16.4	no	no	64.4664	0.423892	0.635428	0.667098	0.50471	0.999988	27.0697	-0.173671	0.582097	-0.298354	0.765433	0.999984	ENSG00000229444	antisense	chr1	43709392	43727343	ST3GAL3-AS1	ENSG00000229444	lncRNA
RP11-18H21.1	no	no	409.919	0.810191	0.647537	1.25119	0.210866	0.999988	61.6241	0.686879	0.600231	1.14436	0.252475	0.999984	ENSG00000245954	lincRNA	chr4	152100754	152104720	LINC02273	ENSG00000245954	lncRNA
RP11-18H7.1	no	no	233.661	0.41222	0.45838	0.899297	0.368494	0.999988	88.7336	-0.544456	0.453456	-1.20068	0.229875	0.999984	ENSG00000242622	lincRNA	chr3	120094895	120136783	GSK3B-DT	ENSG00000242622	lncRNA
RP11-191G24.1	no	no	17.3511	0.00399035	0.570219	0.00699792	0.994417	0.999988	2.4456	-1.18783	1.41165	-0.841444	0.400099	0.999984	ENSG00000227070	antisense	chr1	51518309	51561629	EPS15-AS1	ENSG00000227070	lncRNA
RP11-203B9.4	no	no	52.4032	0.0691734	0.461197	0.149987	0.880775	0.999988	18.8619	-0.69096	0.568282	-1.21587	0.224033	0.999984	ENSG00000226803	antisense	chr6	57114894	57174236	ZNF451-AS1	ENSG00000226803	lncRNA
RP11-206L10.9	no	no	146.342	-0.117599	0.260107	-0.452118	0.651184	0.999988	65.3572	-0.600337	0.37633	-1.59524	0.110658	0.999984	ENSG00000237491	lincRNA	chr1	778770	810060	LINC01409	ENSG00000237491	lncRNA
RP11-20D14.6	no	no	104.318	-0.295103	0.396008	-0.745194	0.456155	0.999988	57.8511	-0.547137	0.304838	-1.79485	0.0726782	0.91412	ENSG00000249790	lincRNA	chr12	8788257	8795789	LINC02972	ENSG00000249790	lncRNA
RP11-20G13.3	no	no	15.0495	-1.73797	1.01368	-1.71452	0.0864339	0.999988	2.51018	-0.340949	1.69184	-0.201526	0.840287	0.999984	ENSG00000259590	lincRNA	chr15	99395179	99396593	LINC02244	ENSG00000259590	lncRNA
RP11-215P8.4	no	no	19.0646	0.24089	0.584495	0.412134	0.680241	0.999988	6.61505	-0.541928	0.767917	-0.705711	0.480368	0.999984	ENSG00000250564	lincRNA	chr5	134429051	134460615	LINC02999	ENSG00000250564	lncRNA
RP11-218M22.1	no	no	76.9912	-0.0513188	0.503486	-0.101927	0.918815	0.999988	32.3443	0.419896	0.415977	1.00942	0.312773	0.999984	ENSG00000177406	antisense	chr12	630891	663706	NINJ2-AS1	ENSG00000177406	lncRNA
RP11-218M22.2	no	no	38.6144	0.348413	0.555652	0.627035	0.530636	0.999988	17.1702	-0.11278	0.630096	-0.178988	0.857947	0.999984	ENSG00000256672	lincRNA	chr12	674801	684127	LINC02455	ENSG00000256672	lncRNA
RP11-21L19.1	no	no	10.3826	-0.0662581	1.09396	-0.060567	0.951704	0.999988	1.92556	-1.38899	1.68249	-0.825557	0.409055	0.999984	ENSG00000254418	antisense	chr11	14262846	14273691	SPON1-AS1	ENSG00000254418	lncRNA
RP11-231C14.4	no	no	2662.95	-0.120841	0.270377	-0.446935	0.654922	0.999988	1176.85	-0.0400434	0.272867	-0.14675	0.883329	0.999984	ENSG00000169203	protein_coding	chr16	29483642	29505999	NPIPB12	ENSG00000169203	protein_coding
RP11-231E4.2	no	no	89.0583	-0.177212	0.511869	-0.346206	0.729188	0.999988	26.5083	-1.29782	0.525858	-2.46801	0.0135865	0.419039	ENSG00000259779	lincRNA	chr18	74409415	74413209	LINC01922	ENSG00000259779	lncRNA
RP11-240M16.1	no	no	14.6468	1.44398	1.25008	1.15511	0.248045	0.999988	3.70875	-3.28996	1.43071	-2.29953	0.0214748	0.542899	ENSG00000229922	lincRNA	chr6	137945366	137972522	LINC02865	ENSG00000229922	lncRNA
RP11-242F24.1	no	no	87.2803	-0.422532	0.454892	-0.928863	0.35296	0.999988	29.8588	-0.508143	0.557174	-0.912	0.361769	0.999984	ENSG00000228750	lincRNA	chr1	6724637	6730012	LINC01672	ENSG00000228750	lncRNA
RP11-243J16.7	no	no	21.9267	-0.781234	0.586737	-1.33149	0.183028	0.999988	9.50327	-0.108899	0.71385	-0.152552	0.878752	0.999984	ENSG00000236559	antisense	chr20	31686216	31716825	BCL2L1-AS1	ENSG00000236559	lncRNA
RP11-245D16.4	no	no	10.9595	0.0883468	0.730123	0.121003	0.903689	0.999988	2.51399	-1.09058	1.68792	-0.646111	0.518208	0.999984	ENSG00000278238	lincRNA	chr13	52454775	52455331	CKAP2-DT	ENSG00000278238	lncRNA
RP11-245J9.4	no	no	191.035	0.156728	0.305724	0.512648	0.608198	0.999988	71.6689	-0.388468	0.426057	-0.911775	0.361887	0.999984	ENSG00000243410	antisense	chr3	64011964	64016246	PSMD6-AS1	ENSG00000243410	lncRNA
RP11-246A10.1	no	no	161.309	0.118985	0.394262	0.301793	0.76281	0.999988	62.0282	-0.411326	0.447062	-0.920066	0.357538	0.999984	ENSG00000239941	lincRNA	chr3	152118173	152151724	LINC02917	ENSG00000239941	lncRNA
RP11-253M7.1	no	no	137.471	0.465637	0.244762	1.90241	0.0571175	0.999988	32.131	-0.785357	0.355311	-2.21034	0.0270817	0.612276	ENSG00000259426	antisense	chr15	69396904	69415029	KIF23-AS1	ENSG00000259426	lncRNA
RP11-253M7.4	no	no	39.7694	0.686729	0.712061	0.964425	0.334833	0.999988	17.9029	-0.681481	0.771135	-0.883737	0.376838	0.999984	ENSG00000259215	lincRNA	chr15	69458522	69461806	LINC02896	ENSG00000259215	lncRNA
RP11-259N19.1	no	no	100.068	-0.00549611	0.385293	-0.0142648	0.988619	0.999988	140.831	0.119977	0.204165	0.587649	0.556768	0.999984	ENSG00000272711	lincRNA	chr2	74832655	74833987	HK2-DT	ENSG00000272711	lncRNA
RP11-25K19.1	no	no	31.384	-0.00690253	0.407781	-0.0169271	0.986495	0.999988	22.7311	0.283245	0.560091	0.505712	0.613059	0.999984	ENSG00000167912	antisense	chr8	59119040	59121346	TOX-DT	ENSG00000167912	lncRNA
RP11-263K19.4	no	no	36.7418	-0.342949	0.503141	-0.681617	0.495481	0.999988	12.5336	0.138763	0.578167	0.240005	0.810326	0.999984	ENSG00000231064	antisense	chr1	155195004	155205495	THBS3-AS1	ENSG00000231064	lncRNA
RP11-264B17.2	no	no	147.434	0.63029	0.427534	1.47424	0.140416	0.999988	51.3905	-0.00494409	0.531127	-0.00930868	0.992573	0.999984	ENSG00000260853	antisense	chr16	28956687	28966883	NFATC2IP-AS1	ENSG00000260853	lncRNA
RP11-264I13.2	no	no	114.265	-0.0359657	0.298754	-0.120386	0.904178	0.999988	52.1747	-0.368121	0.299336	-1.22979	0.218776	0.999984	ENSG00000236199	antisense	chr9	2041900	2046023	SMARCA2-AS1	ENSG00000236199	lncRNA
RP11-266K4.9	no	no	47.3531	-0.702762	0.386327	-1.81909	0.0688983	0.999988	20.145	-0.835466	0.473188	-1.76561	0.0774614	0.935366	ENSG00000215241	lincRNA	chr12	8235415	8242564	LINC02449	ENSG00000215241	lncRNA
RP11-26L16.1	no	no	99.8519	-1.20152	0.624042	-1.92539	0.0541809	0.999988	39.632	-0.524501	0.74261	-0.706293	0.480006	0.999984	ENSG00000258994	lincRNA	chr14	86332376	86401285	LINC02309	ENSG00000258994	lncRNA
RP11-273G15.2	no	no	102.694	-0.166824	0.463334	-0.360051	0.718809	0.999988	38.0586	-0.729738	0.510874	-1.42841	0.153173	0.999984	ENSG00000247317	lincRNA	chr8	142981738	143018437	LY6E-DT	ENSG00000247317	lncRNA
RP11-275I14.4	no	no	5.43213	-1.15453	1.08589	-1.06321	0.287686	0.999988	5.34042	-0.194415	0.768589	-0.25295	0.800307	0.999984	ENSG00000234478	antisense	chr1	226148003	226155071	ACBD3-AS1	ENSG00000234478	lncRNA
RP11-277P12.10	no	no	28.4399	-0.243334	0.85129	-0.285841	0.775	0.999988	14.3176	-0.326737	0.917272	-0.356205	0.721687	0.999984	ENSG00000256288	lincRNA	chr12	10332861	10338292	LINC02617	ENSG00000256288	lncRNA
RP11-27I1.4	no	no	35.9988	0.174206	0.478843	0.363805	0.716004	0.999988	54.2344	0.129226	0.359061	0.3599	0.718922	0.999984	ENSG00000214654	transcribed_processed_pseudogene	chr9	120793551	120799570	B3GALT9	ENSG00000214654	protein_coding
RP11-282I1.1	no	no	17.5678	-0.292394	0.949353	-0.307993	0.758087	0.999988	5.19656	-0.125459	0.987392	-0.127061	0.898892	0.999984	ENSG00000230131	lincRNA	chr10	123356450	123517708	LINC02641	ENSG00000230131	lncRNA
RP11-284M14.1	no	no	41.7441	-0.0159813	0.50462	-0.03167	0.974735	0.999988	15.2102	-0.417891	0.547551	-0.7632	0.445344	0.999984	ENSG00000250326	antisense	chr4	142933195	143184861	USP38-DT	ENSG00000250326	lncRNA
RP11-290F5.1	no	no	47.4192	-0.421005	0.599024	-0.702817	0.48217	0.999988	19.8143	-0.828912	0.699768	-1.18455	0.236194	0.999984	ENSG00000249096	lincRNA	chr4	184365183	184382306	LINC02362	ENSG00000249096	lncRNA
RP11-296O14.3	no	no	78.9164	-0.00813509	0.491208	-0.0165614	0.986787	0.999988	20.649	-0.956226	0.413731	-2.31123	0.0208203	0.531579	ENSG00000203739	antisense	chr1	173417793	173461362	PRDX6-AS1	ENSG00000203739	lncRNA
RP11-297D21.4	no	no	168.931	-0.150963	0.291736	-0.517463	0.604833	0.999988	42.6625	-0.741619	0.404184	-1.83485	0.0665273	0.89338	ENSG00000270049	antisense	chr16	67481314	67505063	ATP6V0D1-DT	ENSG00000270049	lncRNA
RP11-298I3.1	no	no	34.0405	0.36639	0.514509	0.712115	0.476394	0.999988	14.5585	-0.830422	0.57856	-1.43533	0.151194	0.999984	ENSG00000257285	antisense	chr14	22929609	22955562	PRMT5-DT	ENSG00000257285	lncRNA
RP11-299J3.8	no	no	373.91	0.382768	0.18706	2.04623	0.0407337	0.999988	286.044	0.381998	0.19541	1.95485	0.0506004	0.798855	ENSG00000272758	antisense	chr3	122416207	122443180	WDR5B-DT	ENSG00000272758	lncRNA
RP11-2B6.2	no	no	100.666	-0.176634	0.414188	-0.426458	0.669774	0.999988	59.8264	-0.117129	0.346802	-0.337739	0.73556	0.999984	ENSG00000269929	lincRNA	chr9	94176458	94177892	MIRLET7A1HG	ENSG00000269929	lncRNA
RP11-2N5.2	no	no	23.8857	0.601304	0.777298	0.773583	0.439178	0.999988	10.4497	0.00612101	0.898502	0.00681246	0.994564	0.999984	ENSG00000249551	lincRNA	chr5	118575575	118581324	LINC02216	ENSG00000249551	lncRNA
RP11-303E16.3	no	no	35.444	0.639898	0.754188	0.84846	0.396182	0.999988	15.1726	-0.86439	0.625606	-1.38168	0.167069	0.999984	ENSG00000260213	antisense	chr16	81016792	81035759	CENPN-AS1	ENSG00000260213	lncRNA
RP11-304L19.1	no	no	31.0017	-0.942271	0.570173	-1.6526	0.0984114	0.999988	14.8941	0.20105	0.457753	0.439211	0.660509	0.999984	ENSG00000259933	sense_overlapping	chr16	2091436	2095433	PKD1-AS1	ENSG00000259933	lncRNA
RP11-304L19.11	no	no	155.796	0.465129	0.357842	1.29981	0.193664	0.999988	55.0219	-0.261442	0.549063	-0.47616	0.633961	0.999984	ENSG00000261663	antisense	chr16	2240487	2241818	ECI1-AS1	ENSG00000261663	lncRNA
RP11-304L19.13	no	no	47.7374	0.427276	0.49371	0.865441	0.386797	0.999988	13.2666	-0.62397	0.629799	-0.990745	0.32181	0.999984	ENSG00000260778	lincRNA	chr16	2268155	2273418	MIR3677HG	ENSG00000260778	lncRNA
RP11-30K9.6	no	no	50.0419	0.130811	0.346858	0.377131	0.706076	0.999988	23.6513	-0.128376	0.390739	-0.328547	0.742498	0.999984	ENSG00000245975	lincRNA	chr15	58768072	58770974	MINDY2-DT	ENSG00000245975	lncRNA
RP11-312B8.1	no	no	5.41977	-1.94501	1.70507	-1.14072	0.253986	0.999988	2.7354	0.974673	1.34418	0.725107	0.468386	0.999984	ENSG00000237436	antisense	chr1	6783892	6784843	CAMTA1-DT	ENSG00000237436	lncRNA
RP11-313F23.4	no	no	22.3659	0.56555	0.785612	0.719884	0.471596	0.999988	6.53405	0.0163384	0.888822	0.0183821	0.985334	0.999984	ENSG00000255652	lincRNA	chr12	34191279	34218853	LINC02963	ENSG00000255652	lncRNA
RP11-315I20.1	no	no	93.2204	0.575227	0.446222	1.28911	0.197361	0.999988	39.1692	-1.05245	0.374335	-2.81151	0.00493095	0.220743	ENSG00000234222	antisense	chr1	145926590	145959179	LIX1L-AS1	ENSG00000234222	lncRNA
RP11-318C24.2	no	no	43.3576	-0.459266	0.539399	-0.851441	0.394524	0.999988	13.3527	0.627028	0.666932	0.940168	0.347131	0.999984	ENSG00000227740	lincRNA	chr1	175904762	175920513	LINC02803	ENSG00000227740	lncRNA
RP11-319G6.1	no	no	21.4421	0.688177	0.709454	0.97001	0.332042	0.999988	8.88183	-1.68956	1.04417	-1.61809	0.105643	0.999984	ENSG00000248932	antisense	chr3	139389815	139583319	COPB2-DT	ENSG00000248932	lncRNA
RP11-31F15.2	no	no	153.583	0.575201	0.44142	1.30307	0.192551	0.999988	55.8893	-0.489976	0.422468	-1.15979	0.246133	0.999984	ENSG00000238198	lincRNA	chr1	113011687	113073105	LRIG2-DT	ENSG00000238198	lncRNA
RP11-320M2.1	no	no	80.5726	0.0131361	0.345526	0.0380176	0.969674	0.999988	31.696	-0.330242	0.468601	-0.70474	0.480972	0.999984	ENSG00000257135	lincRNA	chr2	10448694	10451327	ODC1-DT	ENSG00000257135	lncRNA
RP11-322L20.1	no	no	58.5021	0.610035	0.460013	1.32612	0.184798	0.999988	27.971	-0.25232	0.508849	-0.495864	0.619991	0.999984	ENSG00000258804	lincRNA	chr14	86905778	86922755	LINC01148	ENSG00000258804	lncRNA
RP11-323P17.2	no	no	144.17	0.00502869	0.4483	0.0112173	0.99105	0.999988	42.683	-0.482936	0.435961	-1.10775	0.267969	0.999984	ENSG00000274461	processed_transcript	chr10	120819307	120825311	LINC02930	ENSG00000274461	lncRNA
RP11-324I22.4	no	no	264.37	0.296024	0.435579	0.67961	0.496751	0.999988	82.5259	-0.46349	0.389068	-1.19128	0.233543	0.999984	ENSG00000271335	antisense	chr10	35314552	35336401	CCNY-AS1	ENSG00000271335	lncRNA
RP11-326I11.3	no	no	151.375	0.223496	0.327869	0.681661	0.495453	0.999988	84.109	0.0555232	0.287927	0.192838	0.847086	0.999984	ENSG00000271646	lincRNA	chr4	184474802	184477304	IRF2-DT	ENSG00000271646	lncRNA
RP11-327F22.2	no	no	95.6468	-1.16933	0.49206	-2.37639	0.017483	0.974915	65.5666	-0.390548	0.249684	-1.56417	0.117778	0.999984	ENSG00000261644	antisense	chr16	50735713	50740716	CYLD-AS1	ENSG00000261644	lncRNA
RP11-327F22.5	no	no	6.66033	0.521433	1.38822	0.375614	0.707204	0.999988	2.13988	-1.32804	1.69087	-0.785415	0.43221	0.999984	ENSG00000261703	lincRNA	chr16	50806668	50807629	LINC02168	ENSG00000261703	lncRNA
RP11-32K4.1	no	no	38.2478	0.788575	0.551664	1.42945	0.152876	0.999988	11.8741	-0.238346	0.844806	-0.282131	0.777843	0.999984	ENSG00000253554	antisense	chr8	63687179	64368558	LINC01414	ENSG00000253554	lncRNA
RP11-332H14.2	no	no	182.662	0.0355206	0.255014	0.139289	0.889222	0.999988	116.004	0.0429106	0.282678	0.1518	0.879344	0.999984	ENSG00000272994	lincRNA	chr2	105334027	105337475	C2orf49-DT	ENSG00000272994	lncRNA
RP11-333A23.4	no	no	98.5303	0.0726618	0.488025	0.14889	0.881641	0.999988	73.3285	-0.22545	0.397926	-0.566562	0.571012	0.999984	ENSG00000253967	lincRNA	chr8	70471134	70485687	LINC03020	ENSG00000253967	lncRNA
RP11-342D11.3	no	no	77.9538	0.516095	0.521044	0.990501	0.321929	0.999988	7.19088	-0.21494	0.87085	-0.246817	0.80505	0.999984	ENSG00000233387	lincRNA	chr10	33096257	33116672	IATPR	ENSG00000233387	lncRNA
RP11-342M1.3	no	no	19.2383	0.210274	0.711237	0.295645	0.767501	0.999988	9.00271	-0.874248	0.784711	-1.1141	0.265236	0.999984	ENSG00000228192	antisense	chr1	42834681	42846422	ZNF691-DT	ENSG00000228192	lncRNA
RP11-344B5.2	no	no	65.0587	0.0325525	0.547546	0.0594517	0.952592	0.999988	22.303	-0.458051	0.758272	-0.604072	0.545796	0.999984	ENSG00000224307	lincRNA	chr9	129282458	129285728	LINC02975	ENSG00000224307	lncRNA
RP11-344P13.1	no	no	48.2287	0.37139	0.394842	0.940603	0.346908	0.999988	10.4666	0.0367243	0.681712	0.0538707	0.957038	0.999984	ENSG00000224857	lincRNA	chr1	121573946	121580524	LINC01691	ENSG00000224857	lncRNA
RP11-345J4.5	no	no	94.3581	0.599342	0.629377	0.952277	0.340957	0.999988	375.296	-0.411657	0.307926	-1.33687	0.181265	0.999984	ENSG00000261740	protein_coding	chr16	29443230	29454651	BOLA2-SMG1P6	ENSG00000261740	protein_coding
RP11-346D14.1	no	no	1020.62	0.155934	0.279143	0.558617	0.576423	0.999988	349.335	-0.125217	0.343522	-0.364511	0.715477	0.999984	ENSG00000259380	lincRNA	chr15	38139595	38226887	LINC02895	ENSG00000259380	lncRNA
RP11-347C12.1	no	no	1673.66	0.118465	0.304309	0.389293	0.697059	0.999988	690.742	0.116619	0.323924	0.360019	0.718833	0.999984	ENSG00000198064	protein_coding	chr16	30222937	30254510	NPIPB13	ENSG00000198064	protein_coding
RP11-347E10.1	no	no	17.2336	-0.51288	0.86968	-0.589734	0.555369	0.999988	7.00075	0.00729191	0.845989	0.00861939	0.993123	0.999984	ENSG00000254416	lincRNA	chr11	110355130	110406400	LINC02732	ENSG00000254416	lncRNA
RP11-347H15.4	no	no	20.3031	0.012553	1.0719	0.011711	0.990656	0.999988	8.5013	-0.409666	1.36439	-0.300257	0.763981	0.999984	ENSG00000254518	lincRNA	chr11	50298579	50304656	LINC02750	ENSG00000254518	lncRNA
RP11-352M15.2	no	no	1241.94	-0.016533	0.145229	-0.11384	0.909364	0.999988	439.981	-0.103822	0.161722	-0.641976	0.520889	0.999984	ENSG00000273015	lincRNA	chr12	45718046	45727775	LINC00938	ENSG00000273015	lncRNA
RP11-353K11.1	no	no	17.425	-1.55721	0.814429	-1.91203	0.0558728	0.999988	6.29034	0.0151714	0.658183	0.0230505	0.98161	0.999984	ENSG00000273265	lincRNA	chr2	96812239	96813657	CNNM3-DT	ENSG00000273265	lncRNA
RP11-355B11.2	no	no	377.653	0.0362237	0.274081	0.132164	0.894854	0.999988	131.756	-0.167649	0.370668	-0.452287	0.651062	0.999984	ENSG00000270820	antisense	chr2	61471188	61484130	USP34-DT	ENSG00000270820	lncRNA
RP11-356I2.4	no	no	201.775	-0.274805	0.289064	-0.950671	0.341772	0.999988	72.1527	-0.219525	0.323931	-0.67769	0.497968	0.999984	ENSG00000237499	antisense	chr6	137823673	137868233	WAKMAR2	ENSG00000237499	lncRNA
RP11-356J5.12	no	no	716.919	0.586432	0.264995	2.21299	0.0268981	0.999988	197.772	-0.0104635	0.463995	-0.022551	0.982008	0.999984	ENSG00000250303	lincRNA	chr11	112270749	112362534	LINC02762	ENSG00000250303	lncRNA
RP11-35G9.3	no	no	298.334	-0.176612	0.152415	-1.15875	0.246556	0.999988	215.931	-0.219857	0.207538	-1.05936	0.289436	0.999984	ENSG00000267040	antisense	chr18	57630302	57669296	ATP8B1-AS1	ENSG00000267040	lncRNA
RP11-360L9.4	no	no	25.7892	2.07785	0.76624	2.71175	0.00669297	0.650521	10.0151	-0.987899	0.677617	-1.4579	0.144867	0.999984	ENSG00000253133	antisense	chr8	41534155	41578368	GPAT4-AS1	ENSG00000253133	lncRNA
RP11-367N14.2	no	no	21.0063	-0.487437	0.547171	-0.89083	0.37302	0.999988	13.7644	-0.708723	0.569181	-1.24516	0.213072	0.999984	ENSG00000232648	antisense	chr4	183494938	183504494	ING2-DT	ENSG00000232648	lncRNA
RP11-368I7.4	no	no	10.1223	0.29503	1.03132	0.286069	0.774825	0.999988	13.6787	-0.224052	0.619742	-0.361525	0.717707	0.999984	ENSG00000260259	lincRNA	chr16	89682620	89686569	LINC02166	ENSG00000260259	lncRNA
RP11-375H19.2	no	no	45.321	-0.53213	0.811231	-0.655953	0.511854	0.999988	16.0906	-1.88435	0.94331	-1.99759	0.0457612	0.769429	ENSG00000203307	antisense	chr1	166081183	166087483	FAM78B-AS1	ENSG00000203307	lncRNA
RP11-375O18.2	no	no	202.133	0.605864	0.49137	1.23301	0.217572	0.999988	79.6703	-0.488732	0.620011	-0.788263	0.430543	0.999984	ENSG00000233086	lincRNA	chr9	79505804	79532342	LNCARSR	ENSG00000233086	lncRNA
RP11-379B18.5	no	no	232.01	0.643969	0.487426	1.32116	0.186446	0.999988	46.1228	-0.665928	0.557252	-1.19502	0.232079	0.999984	ENSG00000241288	processed_transcript	chr3	125827238	125916384	LINC02614	ENSG00000241288	lncRNA
RP11-379H18.1	no	no	801.447	-0.107581	0.414888	-0.259301	0.795403	0.999988	373.759	-0.157441	0.380653	-0.413607	0.679162	0.999984	ENSG00000271122	antisense	chr7	35695214	35699413	HERPUD2-AS1	ENSG00000271122	lncRNA
RP11-37B2.1	no	no	115.644	-0.387989	0.366031	-1.05999	0.28915	0.999988	109.503	-0.738271	0.387806	-1.90371	0.0569477	0.847545	ENSG00000251136	lincRNA	chr8	89609409	89757727	RIPK2-DT	ENSG00000251136	lncRNA
RP11-381K20.2	no	no	21.111	0.2193	0.665246	0.329653	0.741662	0.999988	13.0671	0.207044	0.563343	0.367528	0.713225	0.999984	ENSG00000250159	antisense	chr5	137814333	137889336	PKD2L2-DT	ENSG00000250159	lncRNA
RP11-382A20.3	no	no	750.342	-0.589602	0.59922	-0.983949	0.325141	0.999988	537.113	-0.599369	0.518972	-1.15492	0.248124	0.999984	ENSG00000166503	protein_coding	chr15	83112738	83208018	HDGFL3	ENSG00000166503	protein_coding
RP11-383C6.2	no	no	29.3703	0.954641	1.17419	0.813018	0.416208	0.999988	7.48096	-0.545248	1.41631	-0.384978	0.700254	0.999984	ENSG00000236799	lincRNA	chr10	114994657	114996593	LINC02626	ENSG00000236799	lncRNA
RP11-384K6.8	no	no	50.8017	0.13535	0.538628	0.251287	0.801592	0.999988	16.9658	-0.242695	0.816196	-0.297349	0.7662	0.999984	ENSG00000281731	lincRNA	chr4	118664087	118685341	METTL14-DT	ENSG00000281731	lncRNA
RP11-385F7.1	no	no	4.42155	-0.676609	1.86891	-0.362035	0.717326	0.999988	1.37505	-1.73886	1.77889	-0.977501	0.328321	0.999984	ENSG00000270761	lincRNA	chr6	47477243	47477572	CD2AP-DT	ENSG00000270761	lncRNA
RP11-38L15.3	no	no	27.1843	0.23519	0.565751	0.415713	0.67762	0.999988	11.7138	0.266063	0.686691	0.387457	0.698418	0.999984	ENSG00000231187	antisense	chr10	46582782	46598145	SYT15-AS1	ENSG00000231187	lncRNA
RP11-38L15.8	no	no	12.8365	1.42125	0.853962	1.6643	0.0960525	0.999988	3.64154	-0.653498	1.06228	-0.615182	0.538434	0.999984	ENSG00000272430	lincRNA	chr10	46632387	46635472	LINC02637	ENSG00000272430	lncRNA
RP11-390E23.6	no	no	68.254	-0.0242779	0.307347	-0.0789919	0.937039	0.999988	58.2429	-0.138975	0.32392	-0.429041	0.667893	0.999984	ENSG00000272686	antisense	chr7	123749068	123751166	WASL-DT	ENSG00000272686	lncRNA
RP11-392P7.6	no	no	33.4418	0.580926	0.809848	0.717328	0.473172	0.999988	11.5007	-0.498594	0.864761	-0.576569	0.564231	0.999984	ENSG00000247498	antisense	chr12	12927726	12984645	GPRC5D-AS1	ENSG00000247498	lncRNA
RP11-395B7.4	no	no	8.58531	-0.501929	0.795002	-0.631356	0.527808	0.999988	5.46062	-1.03063	1.0978	-0.938812	0.347827	0.999984	ENSG00000227053	antisense	chr7	101014320	101017608	MUC12-AS1	ENSG00000227053	lncRNA
RP11-396C23.2	no	no	18.7025	0.283945	0.879589	0.322816	0.746835	0.999988	8.10695	-0.59413	0.718057	-0.827414	0.408003	0.999984	ENSG00000225518	lincRNA	chr1	226083639	226090292	LINC01703	ENSG00000225518	lncRNA
RP11-398C13.6	no	no	28.1704	0.0438265	0.624309	0.0701999	0.944035	0.999988	11.5676	-0.309729	0.60022	-0.516026	0.605836	0.999984	ENSG00000272853	lincRNA	chr10	14877688	14878686	SUV39H2-DT	ENSG00000272853	lncRNA
RP11-398K22.12	no	no	402.764	0.121916	0.293476	0.415419	0.677835	0.999988	186.196	0.0231517	0.222662	0.103977	0.917188	0.999984	ENSG00000229852	antisense	chr6	73263215	73301401	KHDC1-AS1	ENSG00000229852	lncRNA
RP11-399E6.4	no	no	8.45556	0.224811	1.3601	0.165291	0.868715	0.999988	3.05551	-2.33303	1.30024	-1.7943	0.0727648	0.91422	ENSG00000229901	antisense	chr1	41375004	41375669	FOXO6-AS1	ENSG00000229901	lncRNA
RP11-400F19.6	no	no	634.589	-0.37899	0.208316	-1.8193	0.0688653	0.999988	529.286	-0.148593	0.18818	-0.789633	0.429742	0.999984	ENSG00000266962	antisense	chr17	42552436	42554748	HSD17B1-AS1	ENSG00000266962	lncRNA
RP11-400N13.2	no	no	26.3688	-0.0692871	0.556815	-0.124435	0.900971	0.999988	10.0453	-0.473802	0.623719	-0.75964	0.44747	0.999984	ENSG00000228437	lincRNA	chr1	221966341	221984964	LINC02474	ENSG00000228437	lncRNA
RP11-407N17.4	no	no	9.78188	0.0931308	1.31552	0.0707938	0.943562	0.999988	10.1305	-0.240761	0.684656	-0.351653	0.725099	0.999984	ENSG00000259083	antisense	chr14	39174885	39175880	PNN-AS1	ENSG00000259083	lncRNA
RP11-40H20.4	no	no	19.9715	1.32198	1.07129	1.23401	0.217201	0.999988	6.06254	-0.840699	1.07921	-0.778998	0.435981	0.999984	ENSG00000224311	antisense	chr1	27229106	27234352	WDTC1-DT	ENSG00000224311	lncRNA
RP11-410L14.2	no	no	33.7856	-0.281358	0.462194	-0.608744	0.542694	0.999988	10.4982	-0.139184	0.618929	-0.224879	0.822073	0.999984	ENSG00000253948	lincRNA	chr8	98996763	99013044	VPS13B-DT	ENSG00000253948	lncRNA
RP11-411H5.1	no	no	23.9165	-0.601373	0.722187	-0.832711	0.405008	0.999988	17.6767	0.15215	0.94251	0.161431	0.871754	0.999984	ENSG00000226715	lincRNA	chr1	101639548	101787572	LINC01709	ENSG00000226715	lncRNA
RP11-418J17.1	no	no	461.857	0.351981	0.172286	2.043	0.0410527	0.999988	257.199	-0.0178485	0.244907	-0.0728787	0.941903	0.999984	ENSG00000231365	antisense	chr1	119140396	119275973	WARS2-AS1	ENSG00000231365	lncRNA
RP11-421L21.3	no	no	247.133	-0.19366	0.297807	-0.650288	0.515506	0.999988	107.168	-0.380718	0.251893	-1.51143	0.130679	0.999984	ENSG00000233184	antisense	chr1	101025878	101087268	DPH5-DT	ENSG00000233184	lncRNA
RP11-422P24.11	no	no	36.4588	0.167237	0.521173	0.320886	0.748296	0.999988	19.5271	-0.0620395	0.480048	-0.129236	0.897171	0.999984	ENSG00000272654	lincRNA	chr1	153977743	153979160	JTB-DT	ENSG00000272654	lncRNA
RP11-425A23.1	no	no	23.3823	0.766887	0.982091	0.780872	0.434878	0.999988	9.91759	0.679105	0.902781	0.752236	0.451909	0.999984	ENSG00000251298	antisense	chr4	147609552	147617245	TMEM184C-DT	ENSG00000251298	lncRNA
RP11-428O18.6	no	no	52.9522	0.734736	0.701951	1.0467	0.295236	0.999988	16.7162	-0.394683	0.718399	-0.549392	0.582736	0.999984	ENSG00000275294	lincRNA	chr13	27178263	27251288	LINC02340	ENSG00000275294	lncRNA
RP11-429J17.2	no	no	68.8604	-0.0169174	0.318115	-0.0531799	0.957589	0.999988	26.8245	0.040676	0.514574	0.079048	0.936994	0.999984	ENSG00000181097	antisense	chr8	143696154	143698413	LINC02878	ENSG00000181097	lncRNA
RP11-429P3.3	no	no	17.0486	0.834012	0.780695	1.0683	0.285387	0.999988	2.37622	-0.73197	1.78499	-0.41007	0.681754	0.999984	ENSG00000259843	antisense	chr16	50046429	50066224	HEATR3-AS1	ENSG00000259843	lncRNA
RP11-432J22.2	no	no	34.8861	0.102324	0.4749	0.215464	0.829406	0.999988	21.0595	-0.406995	0.402445	-1.01131	0.31187	0.999984	ENSG00000238058	antisense	chr9	135907812	135913513	CAMSAP1-DT	ENSG00000238058	lncRNA
RP11-439C15.4	no	no	46.2868	-0.400839	0.464332	-0.863259	0.387995	0.999988	10.1601	-0.0437144	0.766253	-0.0570495	0.954506	0.999984	ENSG00000253764	lincRNA	chr8	1972570	1974637	KBTBD11-AS1	ENSG00000253764	lncRNA
RP11-439L18.1	no	no	24.3875	-0.103133	0.552854	-0.186546	0.852016	0.999988	10.6677	0.0917078	0.617276	0.148569	0.881894	0.999984	ENSG00000232618	lincRNA	chr6	142950211	142956646	HIVEP2-DT	ENSG00000232618	lncRNA
RP11-43F13.3	no	no	1139.34	0.40158	0.326963	1.22821	0.219368	0.999988	432.44	-0.553602	0.429076	-1.29022	0.196975	0.999984	ENSG00000215246	antisense	chr5	987180	997308	LINC02982	ENSG00000215246	lncRNA
RP11-440L14.1	no	no	221.479	-0.0372426	0.202155	-0.184228	0.853834	0.999988	77.9791	-0.11885	0.273109	-0.435175	0.663435	0.999984	ENSG00000249592	antisense	chr4	762387	781849	PCGF3-AS1	ENSG00000249592	lncRNA
RP11-442N24__B.1	no	no	54.19	0.404388	0.524414	0.771123	0.440634	0.999988	25.1212	0.143669	0.488897	0.293864	0.768862	0.999984	ENSG00000229388	lincRNA	chr1	28643228	28648581	TAF12-DT	ENSG00000229388	lncRNA
RP11-445P17.8	no	no	60.5938	-0.188552	0.635569	-0.296667	0.766721	0.999988	10.6509	0.41367	0.772773	0.535306	0.592439	0.999984	ENSG00000224034	lincRNA	chr10	5266033	5271236	LINC02561	ENSG00000224034	lncRNA
RP11-449J21.5	no	no	164.763	0.113034	0.317014	0.356559	0.721422	0.999988	31.3741	-0.516935	0.471025	-1.09747	0.272437	0.999984	ENSG00000267128	antisense	chr17	76140556	76154650	RNF157-AS1	ENSG00000267128	lncRNA
RP11-451G4.2	no	no	190.066	0.391401	0.537801	0.727779	0.466749	0.999988	52.6449	-0.129623	0.575507	-0.225233	0.821798	0.999984	ENSG00000240045	lincRNA	chr3	155290229	155293775	STRIT1	ENSG00000240045	protein_coding
RP11-452C8.1	no	no	85.3692	0.16929	0.351936	0.481024	0.630499	0.999988	25.6645	-0.739602	0.541826	-1.36502	0.172247	0.999984	ENSG00000248408	lincRNA	chr4	79663761	79696837	LINC02469	ENSG00000248408	lncRNA
RP11-452H21.4	no	no	68.9253	0.152221	0.46883	0.324683	0.745421	0.999988	33.7687	-0.0484699	0.478199	-0.101359	0.919265	0.999984	ENSG00000251323	lincRNA	chr11	78423982	78429836	LINC02728	ENSG00000251323	lncRNA
RP11-452I5.2	no	no	207.844	-0.052872	0.24559	-0.215286	0.829544	0.999988	141.427	-0.0243132	0.192495	-0.126306	0.89949	0.999984	ENSG00000266036	antisense	chr17	74747319	74748912	SLC9A3R1-AS1	ENSG00000266036	lncRNA
RP11-455F5.5	no	no	636.582	-0.188394	0.14106	-1.33556	0.181694	0.999988	202.556	-0.0398901	0.183877	-0.216939	0.828256	0.999984	ENSG00000261416	antisense	chr16	30183505	30184957	CORO1A-AS1	ENSG00000261416	lncRNA
RP11-456D7.1	no	no	154.427	0.336437	0.457776	0.73494	0.462376	0.999988	43.0967	-0.5097	0.599407	-0.850339	0.395136	0.999984	ENSG00000263787	antisense	chr17	48185938	48204529	SKAP1-AS1	ENSG00000263787	lncRNA
RP11-456K23.1	no	no	75.5625	0.151515	0.402598	0.376342	0.706662	0.999988	35.2896	-0.379003	0.376285	-1.00722	0.313827	0.999984	ENSG00000267414	lincRNA	chr18	44676927	44679717	SETBP1-DT	ENSG00000267414	lncRNA
RP11-458F8.4	no	no	240.866	-0.236656	0.322761	-0.733225	0.463421	0.999988	76.6748	-0.32624	0.340446	-0.95827	0.337927	0.999984	ENSG00000273142	lincRNA	chr7	66902857	66906297	LINC02604	ENSG00000273142	lncRNA
RP11-45P15.4	no	no	11.9627	-0.699345	1.11413	-0.627703	0.530198	0.999988	7.78235	-0.0537818	0.949356	-0.0566508	0.954823	0.999984	ENSG00000259775	antisense	chr14	103331674	103332367	EIF5-DT	ENSG00000259775	lncRNA
RP11-464C19.3	no	no	19.4963	0.083985	0.978472	0.0858328	0.931599	0.999988	6.08312	0.692445	1.34561	0.514597	0.606835	0.999984	ENSG00000226005	lincRNA	chr10	3934519	3935813	LINC02660	ENSG00000226005	lncRNA
RP11-464F9.1	no	no	201.151	0.082056	0.406931	0.201646	0.840193	0.999988	85.3264	-0.751901	0.666415	-1.12828	0.259203	0.999984	ENSG00000242288	processed_transcript	chr10	73674295	73730466	BMS1P4-AGAP5	ENSG00000242288	lncRNA
RP11-465N4.4	no	no	15.354	-1.38543	0.723755	-1.91422	0.0555921	0.999988	7.52077	-0.531221	0.866447	-0.613103	0.539808	0.999984	ENSG00000234678	antisense	chr1	202000094	202010353	ELF3-AS1	ENSG00000234678	lncRNA
RP11-466F5.8	no	no	144.947	0.781018	0.448844	1.74006	0.0818478	0.999988	55.7794	-0.854328	0.486847	-1.75482	0.0792904	0.941347	ENSG00000224358	antisense	chr1	165768929	165775176	TMCO1-AS1	ENSG00000224358	lncRNA
RP11-467D6.1	no	no	89.6665	0.192991	0.458803	0.420641	0.674017	0.999988	38.2889	-0.0538186	0.435649	-0.123537	0.901682	0.999984	ENSG00000259826	antisense	chr7	39947522	39949755	CDK13-DT	ENSG00000259826	lncRNA
RP11-46C24.7	no	no	179.907	0.110238	0.256665	0.429502	0.667558	0.999988	75.1166	-0.143979	0.283961	-0.507037	0.612129	0.999984	ENSG00000259877	antisense	chr16	89215211	89217653	ZNF778-DT	ENSG00000259877	lncRNA
RP11-46H11.12	no	no	5.74831	0.836108	1.44268	0.579552	0.562217	0.999988	6.59218	-0.103146	0.816955	-0.126257	0.899529	0.999984	ENSG00000236617	antisense	chr12	132887842	132888583	CHFR-DT	ENSG00000236617	lncRNA
RP11-472K22.2	no	no	43.7925	0.382037	0.756193	0.505211	0.613411	0.999988	12.7904	-1.05356	0.752489	-1.4001	0.161485	0.999984	ENSG00000248338	lincRNA	chr4	29214398	29221162	LINC02472	ENSG00000248338	lncRNA
RP11-474B16.1	no	no	11.8254	0.807582	0.989199	0.816401	0.414271	0.999988	4.73718	-0.152323	0.964059	-0.158002	0.874455	0.999984	ENSG00000257642	antisense	chr12	105304867	105327017	C12orf75-AS1	ENSG00000257642	lncRNA
RP11-475O6.1	no	no	368.187	0.374749	0.33158	1.13019	0.258395	0.999988	127.838	-0.392847	0.441672	-0.889455	0.373759	0.999984	ENSG00000233008	lincRNA	chr1	83575776	83861023	LINC01725	ENSG00000233008	lncRNA
RP11-47A8.5	no	no	219.341	0.120537	0.247186	0.487637	0.625807	0.999988	117.155	-0.150965	0.228372	-0.661046	0.508583	0.999984	ENSG00000272933	lincRNA	chr10	102642792	102644140	TRIM8-DT	ENSG00000272933	lncRNA
RP11-480C22.1	no	no	37.1996	0.549246	0.721079	0.7617	0.446239	0.999988	14.8687	-0.842153	0.914261	-0.921129	0.356983	0.999984	ENSG00000273409	lincRNA	chr11	127271062	127337033	LINC02712	ENSG00000273409	lncRNA
RP11-481J2.2	no	no	21.4838	0.314244	1.01856	0.308517	0.757689	0.999988	12.7437	-0.451082	0.685587	-0.65795	0.51057	0.999984	ENSG00000260186	lincRNA	chr16	58421326	58462470	LINC02137	ENSG00000260186	lncRNA
RP11-486O12.2	no	no	847.565	0.228643	0.315827	0.723951	0.469096	0.999988	301.737	-0.476677	0.380509	-1.25274	0.210302	0.999984	ENSG00000247373	lincRNA	chr12	123575891	123585115	TMED2-DT	ENSG00000247373	lncRNA
RP11-488C13.5	no	no	321.723	0.0937418	0.223068	0.420239	0.674311	0.999988	131.287	0.000526477	0.301171	0.0017481	0.998605	0.999984	ENSG00000258301	lincRNA	chr14	76781733	76786724	VASH1-AS1	ENSG00000258301	lncRNA
RP11-493L12.5	no	no	7.26637	-0.0240982	0.926419	-0.0260122	0.979248	0.999988	26.6634	1.23884	0.540397	2.29247	0.0218785	0.550142	ENSG00000257924	lincRNA	chr12	47353754	47369935	LINC02416	ENSG00000257924	lncRNA
RP11-496B10.3	no	no	94.1157	0.506397	0.682429	0.74205	0.458057	0.999988	29.8162	-0.716284	0.774167	-0.925232	0.354845	0.999984	ENSG00000239774	lincRNA	chr3	180566718	180601935	TTC14-DT	ENSG00000239774	lncRNA
RP11-496I9.1	no	no	438.942	-0.247194	0.262849	-0.940442	0.346991	0.999988	63.6429	-1.12567	0.583584	-1.9289	0.0537433	0.823461	ENSG00000254815	antisense	chr11	557595	560107	LMNTD2-AS1	ENSG00000254815	lncRNA
RP11-500C11.3	no	no	144.97	-0.233542	0.279612	-0.835236	0.403585	0.999988	381.151	0.0838495	0.176335	0.475512	0.634422	0.999984	ENSG00000272269	antisense	chr6	17706257	17707344	NUP153-AS1	ENSG00000272269	lncRNA
RP11-502I4.3	no	no	66.0021	0.424281	0.475068	0.893095	0.371807	0.999988	26.909	-0.633468	0.639685	-0.990281	0.322037	0.999984	ENSG00000270964	lincRNA	chr15	67541072	67542604	MAP2K5-DT	ENSG00000270964	lncRNA
RP11-505K9.1	no	no	10.3801	0.371016	0.827575	0.448317	0.653925	0.999988	12.8336	0.71034	0.584358	1.21559	0.224141	0.999984	ENSG00000260018	antisense	chr16	84117051	84117571	MBTPS1-DT	ENSG00000260018	lncRNA
RP11-505P4.7	no	no	17.1359	-0.875168	0.794117	-1.10207	0.270433	0.999988	11.5652	0.47303	0.544006	0.869532	0.384556	0.999984	ENSG00000229862	antisense	chr6	73523618	73570596	EEF1A1-AS1	ENSG00000229862	lncRNA
RP11-506H20.1	no	no	29.4018	0.0996525	0.886605	0.112398	0.910508	0.999988	10.6601	0.408459	0.724088	0.564101	0.572685	0.999984	ENSG00000251307	antisense	chr5	55233934	55295201	CCNO-DT	ENSG00000251307	lncRNA
RP11-515E23.1	no	no	37.128	-1.02569	0.796711	-1.28741	0.197952	0.999988	9.497	0.196888	0.9805	0.200803	0.840852	0.999984	ENSG00000261873	lincRNA	chr17	55468066	55510938	SMIM36	ENSG00000261873	protein_coding
RP11-517P14.2	no	no	48.4808	0.231389	0.329734	0.701744	0.482839	0.999988	54.2001	-0.640192	0.419444	-1.52629	0.126939	0.999984	ENSG00000230555	lincRNA	chr10	43420738	43422100	LINC02916	ENSG00000230555	lncRNA
RP11-51J9.5	no	no	106.75	-0.119049	0.381113	-0.312372	0.754757	0.999988	36.1045	0.156683	0.566885	0.276392	0.782247	0.999984	ENSG00000271869	lincRNA	chr8	30155830	30156232	DCTN6-DT	ENSG00000271869	lncRNA
RP11-521B24.3	no	no	550.703	0.687887	0.44108	1.55955	0.118866	0.999988	206.749	0.162125	0.411238	0.394236	0.693407	0.999984	ENSG00000251602	antisense	chr14	105416884	105419739	MTA1-DT	ENSG00000251602	lncRNA
RP11-522I20.3	no	no	54.7975	0.880668	0.463196	1.90128	0.0572648	0.999988	37.214	-0.578968	0.409318	-1.41447	0.157224	0.999984	ENSG00000254473	antisense	chr9	83707594	83713378	UBQLN1-AS1	ENSG00000254473	lncRNA
RP11-523H24.3	no	no	99.0673	-0.607023	0.317836	-1.90986	0.0561511	0.999988	28.0174	0.14009	0.404495	0.346334	0.729092	0.999984	ENSG00000226352	antisense	chr13	19674624	19675884	PSPC1-AS2	ENSG00000226352	lncRNA
RP11-525A16.4	no	no	8.71004	-3.59945	2.1804	-1.65083	0.0987743	0.999988	2.21356	-1.63464	1.45323	-1.12484	0.260659	0.999984	ENSG00000273143	lincRNA	chr10	110428840	110496204	DUSP5-DT	ENSG00000273143	lncRNA
RP11-526A4.1	no	no	72.0098	0.546174	0.600213	0.909968	0.362839	0.999988	14.3555	-0.448649	0.686789	-0.653256	0.513591	0.999984	ENSG00000234828	lincRNA	chr4	149352017	149896233	IQCM	ENSG00000234828	protein_coding
RP11-529K1.2	no	no	48.5887	0.148445	0.549348	0.270221	0.78699	0.999988	24.898	-0.370719	0.459992	-0.805926	0.420286	0.999984	ENSG00000261777	processed_transcript	chr16	70315640	70346747	DDX19A-DT	ENSG00000261777	lncRNA
RP11-530C5.1	no	no	4.45328	0.516802	1.59443	0.32413	0.745839	0.999988	9.03309	0.709384	0.879242	0.806814	0.419774	0.999984	ENSG00000258048	lincRNA	chr12	79690144	79778451	PPP1R12A-AS2	ENSG00000258048	lncRNA
RP11-539G18.3	no	no	133.264	0.873471	0.480689	1.81712	0.0691982	0.999988	52.7139	-0.34147	0.559	-0.610858	0.541294	0.999984	ENSG00000255458	lincRNA	chr4	39639140	39666644	SMIM14-DT	ENSG00000255458	lncRNA
RP11-539L10.2	no	no	114.868	-0.461196	0.444791	-1.03688	0.299791	0.999988	12.1356	-0.0727052	0.733753	-0.0990868	0.921069	0.999984	ENSG00000246526	lincRNA	chr4	6687448	6690519	LINC02481	ENSG00000246526	lncRNA
RP11-539L10.3	no	no	9.63396	2.19125	1.08927	2.01167	0.0442544	0.999988	2.96204	-0.0602541	1.30689	-0.046105	0.963227	0.999984	ENSG00000251580	lincRNA	chr4	6670725	6673830	LINC02482	ENSG00000251580	lncRNA
RP11-53O19.1	no	no	228.588	0.0644657	0.310754	0.207449	0.835659	0.999988	67.5709	-0.482661	0.460553	-1.048	0.294637	0.999984	ENSG00000251141	antisense	chr5	44744900	44808777	MRPS30-DT	ENSG00000251141	lncRNA
RP11-540K16.1	no	no	27.5436	0.169349	0.978908	0.172998	0.862653	0.999988	10.4297	-0.280208	1.08156	-0.259079	0.795574	0.999984	ENSG00000237292	lincRNA	chr1	181174484	181182208	LINC01732	ENSG00000237292	lncRNA
RP11-543E8.1	no	no	6.95785	0.807049	1.27861	0.631194	0.527913	0.999988	2.86544	-1.10298	1.06004	-1.04051	0.298103	0.999984	ENSG00000232964	lincRNA	chr1	230592660	230595583	LINC01737	ENSG00000232964	lncRNA
RP11-545E17.3	no	no	37.5986	-0.00513381	0.449492	-0.0114214	0.990887	0.999988	17.4976	-0.531065	0.527775	-1.00623	0.314303	0.999984	ENSG00000223478	antisense	chr9	128724445	128733194	ZDHHC12-DT	ENSG00000223478	lncRNA
RP11-546B15.1	no	no	16.9756	-0.48983	0.670668	-0.730361	0.465169	0.999988	7.88638	0.0236909	0.831438	0.0284939	0.977268	0.999984	ENSG00000261002	antisense	chr15	42208413	42226990	VPS39-DT	ENSG00000261002	lncRNA
RP11-554I8.1	no	no	462.716	-0.242235	0.41167	-0.58842	0.55625	0.999988	45.8553	-0.73413	0.51848	-1.41593	0.156797	0.999984	ENSG00000225948	lincRNA	chr10	6618716	6625346	LINC02648	ENSG00000225948	lncRNA
RP11-554J4.1	no	no	44.5513	-0.185179	0.567558	-0.326273	0.744218	0.999988	17.5745	0.826236	0.433716	1.90502	0.056778	0.845895	ENSG00000272606	antisense	chr2	55617909	55618373	PPP4R3B-DT	ENSG00000272606	lncRNA
RP11-557L19.1	no	no	53.7618	1.23979	0.481531	2.57469	0.0100329	0.754926	25.4133	-0.310986	0.645654	-0.48166	0.630047	0.999984	ENSG00000272002	lincRNA	chr2	7260871	7261504	LINC02973	ENSG00000272002	lncRNA
RP11-563N4.1	no	no	43.663	1.23004	0.670599	1.83425	0.0666173	0.999988	17.747	-0.284333	0.549803	-0.517155	0.605048	0.999984	ENSG00000272716	lincRNA	chr2	32165046	32165757	SLC30A6-DT	ENSG00000272716	lncRNA
RP11-568A7.4	no	no	47.4537	0.780055	0.586815	1.3293	0.183748	0.999988	12.8126	0.144557	0.689598	0.209625	0.833961	0.999984	ENSG00000280707	lincRNA	chr6	167228300	167237511	HPAT5	ENSG00000280707	lncRNA
RP11-568N6.1	no	no	18.4866	-0.309852	0.774297	-0.400172	0.689029	0.999988	35.4766	0.136364	0.432705	0.315143	0.752653	0.999984	ENSG00000260101	lincRNA	chr2	64522187	64524093	AFTPH-DT	ENSG00000260101	lncRNA
RP11-572M11.4	no	no	58.3717	0.303926	0.376626	0.806969	0.419684	0.999988	24.9187	0.379737	0.44908	0.845588	0.397783	0.999984	ENSG00000240057	antisense	chr3	113019532	113183301	NEPRO-AS1	ENSG00000240057	lncRNA
RP11-573D15.2	no	no	129.469	0.137577	0.378932	0.363065	0.716556	0.999988	52.1175	-0.756454	0.3661	-2.06625	0.0388051	0.726441	ENSG00000232233	lincRNA	chr3	186810880	186825521	LINC02043	ENSG00000232233	lncRNA
RP11-573D15.8	no	no	63.9624	0.430177	0.468809	0.917595	0.358831	0.999988	21.1881	0.264406	0.701543	0.376892	0.706254	0.999984	ENSG00000197099	antisense	chr3	186579476	186772986	HRG-AS1	ENSG00000197099	lncRNA
RP11-574F21.2	no	no	87.2284	-0.286262	0.350582	-0.816534	0.414195	0.999988	31.5951	0.0176331	0.402073	0.0438554	0.96502	0.999984	ENSG00000228606	antisense	chr1	160261744	160262778	DCAF8-DT	ENSG00000228606	lncRNA
RP11-574K11.5	no	no	18.043	-0.393311	0.484806	-0.811274	0.417208	0.999988	8.82575	-0.396327	0.773892	-0.512122	0.608566	0.999984	ENSG00000224195	antisense	chr10	73813518	73814737	CAMK2G-AS1	ENSG00000224195	lncRNA
RP11-575L7.8	no	no	75.355	0.373361	0.407554	0.916101	0.359614	0.999988	51.342	-0.154736	0.365569	-0.423276	0.672094	0.999984	ENSG00000235298	antisense	chr9	83972233	83975777	HNRNPK-AS1	ENSG00000235298	lncRNA
RP11-57H12.3	no	no	106.362	0.217232	0.352505	0.616252	0.537728	0.999988	44.6909	-0.408764	0.427683	-0.955764	0.339192	0.999984	ENSG00000226026	antisense	chr1	95163219	95233982	RWDD3-DT	ENSG00000226026	lncRNA
RP11-57H14.3	no	no	32.2052	-0.50972	1.05423	-0.483497	0.628743	0.999988	9.20767	-0.618726	1.40261	-0.441126	0.659122	0.999984	ENSG00000225292	sense_intronic	chr10	112888735	112906111	LINC02935	ENSG00000225292	lncRNA
RP11-580I16.2	no	no	41.6833	-0.00603738	0.527011	-0.0114559	0.99086	0.999988	16.5413	-0.548253	0.476553	-1.15046	0.249956	0.999984	ENSG00000263766	antisense	chr17	47603860	47649420	KPNB1-DT	ENSG00000263766	lncRNA
RP11-585P4.5	no	no	170.635	-0.264028	0.313852	-0.841251	0.400207	0.999988	109.415	0.367347	0.310702	1.18231	0.237081	0.999984	ENSG00000257497	antisense	chr12	75483454	75489820	GLIPR1-AS1	ENSG00000257497	lncRNA
RP11-605F22.2	no	no	17.7192	0.811515	1.0363	0.783087	0.433576	0.999988	5.30037	1.07358	1.09856	0.97726	0.32844	0.999984	ENSG00000259235	lincRNA	chr15	48189037	48191691	CTXN2-AS1	ENSG00000259235	lncRNA
RP11-617F23.1	no	no	315.777	-0.313319	0.232526	-1.34746	0.177832	0.999988	103.497	-0.553355	0.28224	-1.96059	0.0499274	0.795632	ENSG00000259291	antisense	chr15	90074512	90082207	ZNF710-AS1	ENSG00000259291	lncRNA
RP11-61O1.2	no	no	38.5515	0.346617	0.552088	0.627828	0.530117	0.999988	8.73951	-0.366832	0.867479	-0.422871	0.672389	0.999984	ENSG00000258511	lincRNA	chr14	98136074	98139242	LINC02295	ENSG00000258511	lncRNA
RP11-620J15.3	no	no	64.763	0.65573	0.39084	1.67775	0.0933968	0.999988	93.8727	-0.251273	0.323999	-0.775536	0.438023	0.999984	ENSG00000257698	lincRNA	chr12	57931528	57936175	GIHCG	ENSG00000257698	lncRNA
RP11-624C23.1	no	no	26.6146	-0.198127	0.589721	-0.335968	0.736895	0.999988	9.6779	-1.2381	0.602656	-2.05441	0.0399364	0.730383	ENSG00000253535	antisense	chr8	24295814	24912073	ADAM7-AS1	ENSG00000253535	lncRNA
RP11-629O1.2	no	no	20.9506	-0.171554	0.529985	-0.323696	0.746168	0.999988	11.7834	-0.409896	0.669742	-0.61202	0.540525	0.999984	ENSG00000261220	lincRNA	chr8	133573183	133573861	ST3GAL1-DT	ENSG00000261220	lncRNA
RP11-635N19.1	no	no	30.963	0.0914152	0.529665	0.17259	0.862973	0.999988	8.29061	-1.09518	0.880945	-1.24318	0.2138	0.999984	ENSG00000267390	antisense	chr18	63367328	63381629	KDSR-DT	ENSG00000267390	lncRNA
RP11-63B13.1	no	no	1613.19	0.230622	0.311369	0.740672	0.458892	0.999988	676.765	-0.290362	0.464547	-0.625043	0.531943	0.999984	ENSG00000261501	lincRNA	chr4	121870583	121872848	BBS7-DT	ENSG00000261501	lncRNA
RP11-640L9.1	no	no	60.1976	-0.214479	0.557883	-0.384451	0.700644	0.999988	14.4891	-0.073121	0.859835	-0.0850407	0.932229	0.999984	ENSG00000279727	lincRNA	chr3	36819276	36822498	LINC02033	ENSG00000279727	lncRNA
RP11-644F5.11	no	no	82.0476	-0.03687	0.335431	-0.109918	0.912474	0.999988	96.486	-0.125766	0.28019	-0.448861	0.653532	0.999984	ENSG00000258056	antisense	chr12	55729104	55730852	CD63-AS1	ENSG00000258056	lncRNA
RP11-649A18.12	no	no	148.719	-0.120124	0.361707	-0.332104	0.739811	0.999988	61.2191	0.154927	0.312581	0.495639	0.620149	0.999984	ENSG00000263843	antisense	chr17	75271369	75273895	MIF4GD-DT	ENSG00000263843	lncRNA
RP11-656D10.3	no	no	53.5829	0.189704	0.569711	0.332983	0.739147	0.999988	21.4278	-0.333679	0.577306	-0.577993	0.563269	0.999984	ENSG00000238287	antisense	chr1	40493157	40508661	EXO5-DT	ENSG00000238287	lncRNA
RP11-656E20.5	no	no	11.3139	-0.72126	0.892382	-0.808241	0.418952	0.999988	1.38557	-0.425957	1.4125	-0.301562	0.762986	0.999984	ENSG00000255958	antisense	chr12	10214161	10214761	GABARAPL1-AS1	ENSG00000255958	lncRNA
RP11-664D1.1	no	no	118.699	0.190231	0.391459	0.485953	0.627	0.999988	15.2974	0.43069	0.629868	0.683778	0.494115	0.999984	ENSG00000256862	antisense	chr12	3871734	3910338	PARP11-AS1	ENSG00000256862	lncRNA
RP11-667K14.3	no	no	24.4043	0.848471	0.719942	1.17853	0.238587	0.999988	24.6247	-0.0260227	0.366137	-0.0710737	0.943339	0.999984	ENSG00000263050	lincRNA	chr17	2043475	2044968	DPH1-AS1	ENSG00000263050	lncRNA
RP11-66N24.3	no	no	1660.34	0.000338608	0.144195	0.00234827	0.998126	0.999988	427.319	-0.198915	0.201024	-0.98951	0.322414	0.999984	ENSG00000258727	antisense	chr14	23561097	23568073	AP1G2-AS1	ENSG00000258727	lncRNA
RP11-66N24.4	no	no	331.298	0.259961	0.248169	1.04751	0.294862	0.999988	115.108	-0.230254	0.257697	-0.893506	0.371586	0.999984	ENSG00000157306	processed_transcript	chr14	23511760	23560778	ZFHX2-AS1	ENSG00000157306	lncRNA
RP11-677M14.7	no	no	244.209	0.256784	0.332165	0.773061	0.439486	0.999988	77.5971	-0.584547	0.380589	-1.5359	0.124563	0.999984	ENSG00000245498	antisense	chr11	124800450	124834487	MSANTD2-AS1	ENSG00000245498	lncRNA
RP11-679C8.2	no	no	22.2207	0.055758	0.773986	0.07204	0.94257	0.999988	8.2696	0.264053	0.879708	0.300159	0.764056	0.999984	ENSG00000250938	antisense	chr4	120066958	120416766	MAD2L1-DT	ENSG00000250938	lncRNA
RP11-67L2.2	no	no	667.265	0.0450847	0.155847	0.289289	0.77236	0.999988	111.776	-0.254239	0.354163	-0.717858	0.472845	0.999984	ENSG00000273033	lincRNA	chr3	122886941	122892416	LINC02035	ENSG00000273033	lncRNA
RP11-680A11.5	no	no	45.3932	0.284324	0.666248	0.426754	0.669559	0.999988	90.8118	0.74449	0.299223	2.48808	0.0128435	0.402514	ENSG00000257605	antisense	chr12	53298655	53300314	MYG1-AS1	ENSG00000257605	lncRNA
RP11-692D12.1	no	no	19.6333	-0.558391	0.67482	-0.827467	0.407972	0.999988	5.90636	0.468977	0.815003	0.57543	0.565001	0.999984	ENSG00000250220	antisense	chr4	73259209	73317953	ANKRD17-DT	ENSG00000250220	lncRNA
RP11-69E11.8	no	no	13.3128	-0.687288	0.935546	-0.734638	0.46256	0.999988	9.76387	0.611567	0.645766	0.947042	0.343617	0.999984	ENSG00000228060	antisense	chr1	39565160	39573203	PABPC4-AS1	ENSG00000228060	lncRNA
RP11-6L6.2	no	no	17.7811	0.460552	0.814054	0.565751	0.571563	0.999988	8.29153	0.554376	0.863048	0.642347	0.520648	0.999984	ENSG00000250673	lincRNA	chr4	146224557	146229056	REELD1	ENSG00000250673	protein_coding
RP11-6N17.4	no	no	371.289	0.102821	0.357735	0.287421	0.77379	0.999988	159.255	0.231111	0.429932	0.537553	0.590886	0.999984	ENSG00000264920	processed_transcript	chr17	47891255	47895812	SP2-DT	ENSG00000264920	lncRNA
RP11-703G6.1	no	no	151.815	0.377713	0.340791	1.10834	0.267714	0.999988	68.4585	-0.0626951	0.533326	-0.117555	0.90642	0.999984	ENSG00000249614	lincRNA	chr4	103961616	104036923	LINC02503	ENSG00000249614	lncRNA
RP11-703I16.1	no	no	16.0556	-0.405892	0.837776	-0.484487	0.62804	0.999988	5.51345	-0.152313	1.00555	-0.151472	0.879604	0.999984	ENSG00000267480	antisense	chr18	12031178	12032181	LINC02979	ENSG00000267480	lncRNA
RP11-708J19.1	no	no	127.133	0.245319	0.261443	0.938325	0.348077	0.999988	54.3676	-0.329868	0.431194	-0.76501	0.444266	0.999984	ENSG00000260236	antisense	chr3	47379089	47380999	PTPN23-DT	ENSG00000260236	lncRNA
RP11-711C17.2	no	no	15.6326	-0.185863	1.00478	-0.184979	0.853246	0.999988	7.02001	-0.996609	0.813393	-1.22525	0.220482	0.999984	ENSG00000258332	lincRNA	chr12	74039086	74045828	LINC02394	ENSG00000258332	lncRNA
RP11-712B9.2	no	no	179.553	-0.135861	0.252191	-0.538723	0.590078	0.999988	39.7669	-0.944472	0.438438	-2.15418	0.0312264	0.652161	ENSG00000245552	antisense	chr11	95150539	95234104	LNCRNA-IUR	ENSG00000245552	lncRNA
RP11-712L6.5	no	no	48.8996	0.414692	0.507806	0.816634	0.414137	0.999988	24.9108	0.848992	0.492127	1.72515	0.0845011	0.961285	ENSG00000255062	antisense	chr11	126294298	126304318	TIRAP-AS1	ENSG00000255062	lncRNA
RP11-713P17.3	no	no	47.7225	0.661082	0.424742	1.55643	0.119606	0.999988	12.3585	0.549737	0.69572	0.79017	0.429429	0.999984	ENSG00000204241	lincRNA	chr11	134032272	134046849	LINC02731	ENSG00000204241	lncRNA
RP11-727A23.10	no	no	179.05	0.213407	0.366276	0.582639	0.560136	0.999988	67.7373	-0.284219	0.327388	-0.868141	0.385317	0.999984	ENSG00000255234	antisense	chr11	83286128	83423516	CCDC90B-AS1	ENSG00000255234	lncRNA
RP11-727A23.5	no	no	35.1605	-0.0743771	0.574397	-0.129487	0.896972	0.999988	15.0634	-0.360678	0.483455	-0.746043	0.455642	0.999984	ENSG00000247137	processed_transcript	chr11	83184491	83193794	ANKRD42-DT	ENSG00000247137	lncRNA
RP11-727F15.9	no	no	58.806	-0.566677	0.357076	-1.58699	0.112515	0.999988	44.4655	0.0484639	0.298296	0.162469	0.870936	0.999984	ENSG00000256690	antisense	chr11	62832234	62834043	STX5-DT	ENSG00000256690	lncRNA
RP11-728G15.1	no	no	91.7084	0.311834	0.550265	0.566698	0.57092	0.999988	33.0873	-0.592253	0.516992	-1.14558	0.251971	0.999984	ENSG00000256008	antisense	chr12	120629611	120641591	CABP1-DT	ENSG00000256008	lncRNA
RP11-730K11.1	no	no	123.264	0.152576	0.310862	0.490818	0.623555	0.999988	24.3956	-0.770091	0.577557	-1.33336	0.182414	0.999984	ENSG00000246790	antisense	chr11	121447331	121453013	SORL1-AS1	ENSG00000246790	lncRNA
RP11-734I18.1	no	no	44.9562	-0.170802	0.606556	-0.281593	0.778256	0.999988	16.5136	-0.158618	0.635081	-0.249761	0.802772	0.999984	ENSG00000251129	lincRNA	chr4	31997397	32155406	LINC02506	ENSG00000251129	lncRNA
RP11-735B13.2	no	no	18.3616	-0.226719	0.933474	-0.242876	0.808101	0.999988	8.56221	-0.585581	0.993634	-0.589333	0.555638	0.999984	ENSG00000242339	lincRNA	chr3	84884936	84893379	LINC02025	ENSG00000242339	lncRNA
RP11-739N20.2	no	no	14.3969	-0.977426	0.873203	-1.11936	0.262988	0.999988	5.10373	-0.217067	1.06409	-0.203993	0.838359	0.999984	ENSG00000226330	antisense	chr1	204377850	204435846	PPP1R15B-AS1	ENSG00000226330	lncRNA
RP11-73E17.2	no	no	210.109	-0.396765	0.302508	-1.31158	0.189661	0.999988	347.825	-0.202548	0.180441	-1.12251	0.261644	0.999984	ENSG00000258738	antisense	chr14	34874343	34876459	BAZ1A-AS1	ENSG00000258738	lncRNA
RP11-758P17.3	no	no	16.8752	0.693128	0.698403	0.992446	0.32098	0.999988	4.85889	-0.577457	1.01059	-0.571405	0.567725	0.999984	ENSG00000240211	antisense	chr7	100436204	100438504	PPP1R35-AS1	ENSG00000240211	lncRNA
RP11-75L1.1	no	no	94.1932	-0.196934	0.397829	-0.495021	0.620585	0.999988	32.0825	-0.312438	0.401989	-0.777229	0.437024	0.999984	ENSG00000256582	lincRNA	chr12	9704077	9709350	LINC02390	ENSG00000256582	lncRNA
RP11-762H8.3	no	no	49.3813	0.0725735	0.554827	0.130804	0.89593	0.999988	18.0217	-0.516041	0.713577	-0.723175	0.469572	0.999984	ENSG00000259708	antisense	chr15	78250502	78264156	DNAJA4-DT	ENSG00000259708	lncRNA
RP11-770J1.3	no	no	15.4352	0.144649	0.875121	0.16529	0.868716	0.999988	7.24349	-1.2904	0.616604	-2.09276	0.0363707	0.703722	ENSG00000255435	antisense	chr11	118511911	118531094	TTC36-AS1	ENSG00000255435	lncRNA
RP11-773H22.4	no	no	9.2763	-1.27888	1.07562	-1.18897	0.234451	0.999988	14.7661	0.28371	0.532203	0.533086	0.593974	0.999984	ENSG00000266969	antisense	chr18	12984694	12991173	CEP192-DT	ENSG00000266969	lncRNA
RP11-776H12.1	no	no	336.207	0.265789	0.311372	0.853608	0.393322	0.999988	126.671	-0.641871	0.481534	-1.33297	0.182542	0.999984	ENSG00000226476	lincRNA	chr1	60515716	60640491	LINC01748	ENSG00000226476	lncRNA
RP11-778D9.12	no	no	3.85299	0.967537	1.84298	0.524985	0.599594	0.999988	4.46115	-0.216312	0.952336	-0.227138	0.820317	0.999984	ENSG00000272721	antisense	chr3	184134019	184135238	EIF2B5-DT	ENSG00000272721	lncRNA
RP11-77H9.8	no	no	6.37649	0.89161	1.38168	0.645307	0.518728	0.999988	4.693	0.45844	1.05775	0.433412	0.664715	0.999984	ENSG00000260979	lincRNA	chr16	8962706	8966990	USP7-AS1	ENSG00000260979	lncRNA
RP11-77P16.4	no	no	40.4367	0.919282	0.587507	1.56472	0.117649	0.999988	11.8999	-0.210126	0.98088	-0.214222	0.830374	0.999984	ENSG00000249846	lincRNA	chr3	130112550	130120579	LINC02021	ENSG00000249846	lncRNA
RP11-783K16.5	no	no	3.76624	0.587508	2.25392	0.260661	0.794354	0.999988	8.92725	-0.077826	0.565214	-0.137693	0.890483	0.999984	ENSG00000256940	antisense	chr11	64245964	64248217	PPP1R14B-AS1	ENSG00000256940	lncRNA
RP11-789C1.2	no	no	19.7838	0.949917	0.948	1.00202	0.316333	0.999988	6.18057	-0.634663	1.21602	-0.521917	0.601728	0.999984	ENSG00000251061	lincRNA	chr4	170343089	170372311	LINC02512	ENSG00000251061	lncRNA
RP11-795F19.1	no	no	264.178	0.205384	0.334364	0.614252	0.539049	0.999988	103.605	-0.247117	0.353569	-0.698923	0.4846	0.999984	ENSG00000261126	lincRNA	chr18	80046900	80095482	RBFADN	ENSG00000261126	lncRNA
RP11-796E2.4	no	no	225.886	-0.184158	0.29489	-0.624496	0.532302	0.999988	47.6644	-0.645496	0.423695	-1.52349	0.127635	0.999984	ENSG00000245904	antisense	chr12	92145573	92189660	BTG1-DT	ENSG00000245904	lncRNA
RP11-798M19.6	no	no	122.639	0.699478	0.398945	1.75332	0.0795471	0.999988	32.3588	-0.00356238	0.620405	-0.00574202	0.995419	0.999984	ENSG00000272870	antisense	chr4	173363780	173370446	SAP30-DT	ENSG00000272870	lncRNA
RP11-79H23.3	no	no	136.408	0.155841	0.417172	0.373565	0.708728	0.999988	62.2478	-0.0558277	0.525388	-0.10626	0.915376	0.999984	ENSG00000261618	lincRNA	chr8	78837529	78840522	LINC02605	ENSG00000261618	lncRNA
RP11-7O11.3	no	no	25.3832	-0.0870592	0.594661	-0.146401	0.883604	0.999988	9.45299	0.466148	0.714275	0.652617	0.514003	0.999984	ENSG00000237950	antisense	chr1	43944370	43946551	LINC02918	ENSG00000237950	lncRNA
RP11-803B1.8	no	no	128.999	0.161754	0.262681	0.615779	0.538041	0.999988	51.9191	-0.649073	0.347383	-1.86847	0.061697	0.871337	ENSG00000272690	lincRNA	chr3	75435348	75457486	LINC02018	ENSG00000272690	lncRNA
RP11-804H8.6	no	no	122.461	0.536632	0.441798	1.21466	0.224497	0.999988	51.3004	-0.641606	0.455323	-1.40912	0.158799	0.999984	ENSG00000273356	lincRNA	chr3	50669989	50672048	LINC02019	ENSG00000273356	lncRNA
RP11-806J6.1	no	no	11.7482	-0.652862	0.862916	-0.756577	0.449303	0.999988	5.45907	-1.20306	1.05534	-1.13997	0.2543	0.999984	ENSG00000238131	lincRNA	chr7	53926676	53947744	LINC02854	ENSG00000238131	lncRNA
RP11-809O17.1	no	no	14.6374	1.45154	0.977253	1.48533	0.137457	0.999988	8.51849	0.619124	0.624477	0.991427	0.321477	0.999984	ENSG00000253210	antisense	chr8	141126044	141129961	DENND3-AS1	ENSG00000253210	lncRNA
RP11-80H18.3	no	no	104.223	-0.160169	0.450566	-0.355484	0.722227	0.999988	145.081	-0.0739334	0.293345	-0.252036	0.801013	0.999984	ENSG00000255154	protein_coding	chr3	58306262	58318574	HTD2	ENSG00000255154	protein_coding
RP11-81H14.2	no	no	51.177	-0.444682	0.440209	-1.01016	0.312417	0.999988	22.1424	-1.09888	0.745439	-1.47414	0.140445	0.999984	ENSG00000251301	lincRNA	chr12	68332888	68451663	LINC02384	ENSG00000251301	lncRNA
RP11-81H3.2	no	no	101.724	0.117962	0.620542	0.190095	0.849235	0.999988	31.5841	-0.525675	0.583748	-0.900518	0.367845	0.999984	ENSG00000251138	lincRNA	chr12	74133166	74402535	LINC02882	ENSG00000251138	lncRNA
RP11-83A24.2	no	no	971.085	0.352852	0.282805	1.24769	0.212145	0.999988	357.102	-0.287783	0.358047	-0.803757	0.421537	0.999984	ENSG00000273247	antisense	chr4	139411927	139454034	RAB33B-AS1	ENSG00000273247	lncRNA
RP11-83N9.5	no	no	33.0843	-0.546503	0.532906	-1.02552	0.30512	0.999988	19.1195	-0.357895	0.627912	-0.569976	0.568694	0.999984	ENSG00000260193	lincRNA	chr9	136107808	136109424	LINC02846	ENSG00000260193	lncRNA
RP11-843B15.2	no	no	56.1693	0.547196	0.809045	0.676347	0.49882	0.999988	17.9125	-0.0368865	0.82323	-0.044807	0.964261	0.999984	ENSG00000257530	antisense	chr12	32104117	32107528	BICD1-AS1	ENSG00000257530	lncRNA
RP11-848P1.3	no	no	74.8762	1.38091	0.657912	2.09892	0.0358235	0.999988	26.2516	-1.01909	0.574212	-1.77476	0.075938	0.926386	ENSG00000265743	lincRNA	chr17	30964935	30965500	LINC02978	ENSG00000265743	lncRNA
RP11-848P1.5	no	no	24.232	-0.193301	0.647579	-0.298498	0.765323	0.999988	9.36146	-0.632131	0.864949	-0.73083	0.464883	0.999984	ENSG00000264107	antisense	chr17	31090787	31095450	MIR4733HG	ENSG00000264107	lncRNA
RP11-849H4.2	no	no	136.162	-0.0325095	0.236133	-0.137674	0.890498	0.999988	74.2291	-0.353843	0.35159	-1.00641	0.314219	0.999984	ENSG00000254469	protein_coding	chr11	71865509	71928654	XNDC1N	ENSG00000254469	protein_coding
RP11-84D1.1	no	no	13.2319	0.657652	0.914404	0.719214	0.472009	0.999988	27.1183	0.119309	0.419994	0.284072	0.776355	0.999984	ENSG00000229162	antisense	chr1	24961345	24963097	RUNX3-AS1	ENSG00000229162	lncRNA
RP11-867G23.8	no	no	74.0056	-0.239306	0.363792	-0.65781	0.51066	0.999988	53.4155	-0.369547	0.276365	-1.33717	0.181167	0.999984	ENSG00000255468	antisense	chr11	66347950	66364804	B4GAT1-DT	ENSG00000255468	lncRNA
RP11-87F15.2	no	no	102.76	-0.235189	0.304413	-0.772598	0.43976	0.999988	35.4623	-0.568597	0.309671	-1.83613	0.0663383	0.892915	ENSG00000248980	antisense	chr4	176308268	176320458	SPCS3-AS1	ENSG00000248980	lncRNA
RP11-886D15.1	no	no	38.0741	-0.384306	0.659126	-0.583053	0.559857	0.999988	13.1499	-1.41871	0.865208	-1.63973	0.101062	0.999984	ENSG00000256422	lincRNA	chr11	104445868	104609321	LINC02552	ENSG00000256422	lncRNA
RP11-888D10.3	no	no	19.5485	-0.0679037	1.15692	-0.0586934	0.953196	0.999988	6.32958	0.162932	1.22815	0.132665	0.894459	0.999984	ENSG00000264964	lincRNA	chr18	9315194	9334441	TWSG1-DT	ENSG00000264964	lncRNA
RP11-890B15.2	no	no	184.073	0.301011	0.4037	0.745631	0.45589	0.999988	65.7102	-0.169412	0.516031	-0.328299	0.742686	0.999984	ENSG00000254842	lincRNA	chr11	130844191	130865561	LINC02551	ENSG00000254842	lncRNA
RP11-894P9.1	no	no	351.344	-0.3157	0.240746	-1.31134	0.189744	0.999988	83.4893	-0.81769	0.31037	-2.63457	0.00842439	0.304416	ENSG00000246451	antisense	chr14	103682362	103684015	KLC1-AS1	ENSG00000246451	lncRNA
RP11-902B17.1	no	no	624.249	0.0329932	0.189752	0.173875	0.861964	0.999988	109.262	0.119476	0.304745	0.392051	0.69502	0.999984	ENSG00000247287	antisense	chr14	61298164	61322818	PRKCH-AS1	ENSG00000247287	lncRNA
RP11-91H12.3	no	no	15.3546	-0.755189	0.716253	-1.05436	0.291717	0.999988	2.49011	-0.243357	1.56977	-0.155027	0.8768	0.999984	ENSG00000250801	antisense	chr5	175972611	175985856	THOC3-AS1	ENSG00000250801	lncRNA
RP11-93K22.13	no	no	34.9942	0.455721	0.59085	0.771296	0.440531	0.999988	19.5994	-0.142379	0.514484	-0.27674	0.781979	0.999984	ENSG00000248243	lincRNA	chr3	130089433	130094304	LINC02014	ENSG00000248243	lncRNA
RP11-94I2.4	no	no	7.42032	1.85958	1.7337	1.07261	0.283447	0.999988	3.33642	-0.0812096	1.28066	-0.0634124	0.949438	0.999984	ENSG00000274372	lincRNA	chr1	148021850	148025931	LINC02804	ENSG00000274372	lncRNA
RP11-968A15.2	no	no	23.9173	-0.843967	0.443539	-1.9028	0.0570662	0.999988	9.74184	-1.19001	0.521093	-2.28369	0.0223899	0.554822	ENSG00000257596	antisense	chr12	54262615	54279063	SCAT2	ENSG00000257596	lncRNA
RP11-973N13.4	no	no	44.7005	-0.459516	0.428882	-1.07143	0.283977	0.999988	11.4678	-0.593118	0.812627	-0.729877	0.465465	0.999984	ENSG00000259116	antisense	chr14	64514154	64540368	HSPA2-AS1	ENSG00000259116	lncRNA
RP11-977G19.11	no	no	117.467	-0.0879992	0.26416	-0.333128	0.739038	0.999988	73.1672	0.0217022	0.219054	0.0990724	0.921081	0.999984	ENSG00000257303	antisense	chr12	56300142	56314808	CNPY2-AS1	ENSG00000257303	lncRNA
RP11-983P16.4	no	no	310.46	0.00611097	0.231086	0.0264446	0.978903	0.999988	149.905	-0.163183	0.294256	-0.554562	0.579195	0.999984	ENSG00000257337	antisense	chr12	53014596	53054438	TNS2-AS1	ENSG00000257337	lncRNA
RP11-98I9.4	no	no	67.002	0.527308	0.360596	1.46232	0.143653	0.999988	45.4539	0.271499	0.485969	0.558675	0.576383	0.999984	ENSG00000228506	antisense	chr6	99424922	99431373	PNISR-AS1	ENSG00000228506	lncRNA
RP13-104F24.2	no	no	617.849	0.270599	0.159948	1.69179	0.090686	0.999988	125.826	-0.397044	0.365673	-1.08579	0.277572	0.999984	ENSG00000215769	processed_transcript	chr17	64749663	64781707	ARHGAP27P1-BPTFP1-KPNA2P3	ENSG00000215769	lncRNA
RP13-20L14.6	no	no	34.6845	0.223031	0.545625	0.408761	0.682715	0.999988	19.091	-0.0343571	0.514779	-0.0667413	0.946788	0.999984	ENSG00000265458	antisense	chr17	82454273	82458521	NARF-AS2	ENSG00000265458	lncRNA
RP13-444H2.1	no	no	121.6	-0.428036	0.598118	-0.715638	0.474215	0.999988	46.0742	0.0735146	0.650794	0.112961	0.910061	0.999984	ENSG00000271564	lincRNA	chr13	52334295	52341896	LINC02333	ENSG00000271564	lncRNA
RP13-616I3.1	no	no	116.669	0.475264	0.346566	1.37135	0.170265	0.999988	67.2847	-0.20033	0.320525	-0.625005	0.531968	0.999984	ENSG00000272989	lincRNA	chr3	197505262	197506986	LINC02012	ENSG00000272989	lncRNA
RP13-631K18.2	no	no	149.465	0.0794666	0.337566	0.235411	0.81389	0.999988	49.6173	-0.337701	0.437123	-0.772554	0.439786	0.999984	ENSG00000254486	lincRNA	chr11	12030875	12061785	LINC02547	ENSG00000254486	lncRNA
RP13-650J16.1	no	no	43.4663	0.524054	0.469036	1.1173	0.263866	0.999988	16.7221	0.285067	0.477998	0.596378	0.550923	0.999984	ENSG00000264569	antisense	chr17	82037905	82039380	DCXR-DT	ENSG00000264569	lncRNA
RP13-941N14.1	no	no	63.6942	0.193049	0.421984	0.457479	0.647327	0.999988	5.02185	-0.0672457	0.900216	-0.0746995	0.940454	0.999984	ENSG00000256742	lincRNA	chr12	121580792	121593504	KDM2B-DT	ENSG00000256742	lncRNA
RP13-977J11.2	no	no	613.558	0.135761	0.203399	0.667461	0.504477	0.999988	94.2234	-0.192982	0.327347	-0.589535	0.555503	0.999984	ENSG00000256576	lincRNA	chr12	132186735	132189695	LINC02361	ENSG00000256576	lncRNA
RP13-991F5.2	no	no	82.6086	0.258197	0.383744	0.672836	0.501051	0.999988	28.2186	-0.112836	0.45107	-0.250153	0.802469	0.999984	ENSG00000266445	antisense	chr17	82476597	82477924	NARF-AS1	ENSG00000266445	lncRNA
RP3-322G13.7	no	no	14.2746	0.644232	0.764585	0.842591	0.399457	0.999988	11.0998	-1.00782	0.642189	-1.56935	0.116566	0.999984	ENSG00000234832	antisense	chr20	23346941	23351486	NXT1-AS1	ENSG00000234832	lncRNA
RP3-337H4.8	no	no	439.677	0.237368	0.389903	0.608787	0.542666	0.999988	170.283	-0.473022	0.407344	-1.16124	0.245546	0.999984	ENSG00000203362	antisense	chr6	43588230	43591362	POLH-AS1	ENSG00000203362	lncRNA
RP3-395M20.8	no	no	426.251	-0.583254	0.289109	-2.01742	0.0436516	0.999988	343.779	-0.52049	0.229228	-2.27063	0.0231697	0.566263	ENSG00000238164	antisense	chr1	2549920	2557031	TNFRSF14-AS1	ENSG00000238164	lncRNA
RP3-402G11.26	no	no	70.9936	0.477181	0.371783	1.28349	0.19932	0.999988	21.3416	-0.139802	0.467194	-0.299238	0.764758	0.999984	ENSG00000273253	antisense	chr22	50199090	50200837	TRABD-AS1	ENSG00000273253	lncRNA
RP3-402G11.28	no	no	137.321	-0.378061	0.259854	-1.4549	0.145697	0.999988	71.1478	-0.130672	0.240204	-0.544003	0.586439	0.999984	ENSG00000273137	antisense	chr22	50208461	50209542	SELENOO-AS1	ENSG00000273137	lncRNA
RP3-428L16.2	no	no	42.7005	-0.202719	0.632324	-0.320593	0.748519	0.999988	84.6452	-0.303228	0.296962	-1.0211	0.307206	0.999984	ENSG00000272841	antisense	chr6	160990318	160992342	MAP3K4-AS1	ENSG00000272841	lncRNA
RP3-475N16.1	no	no	183.535	0.130584	0.252221	0.517737	0.604642	0.999988	53.9196	-0.528775	0.251596	-2.10168	0.035581	0.696999	ENSG00000231113	antisense	chr6	42940364	42948360	LINC02976	ENSG00000231113	lncRNA
RP3-476K8.3	no	no	20.9563	-0.248202	0.560359	-0.442933	0.657814	0.999988	7.56619	1.03931	0.850178	1.22246	0.221535	0.999984	ENSG00000225891	antisense	chr1	26462756	26467282	DHDDS-AS1	ENSG00000225891	lncRNA
RP3-477O4.14	no	no	35.4053	-0.239965	0.422346	-0.568171	0.569919	0.999988	17.1114	-0.234461	0.497757	-0.471034	0.637616	0.999984	ENSG00000230155	antisense	chr20	35476203	35490982	CEP250-AS1	ENSG00000230155	lncRNA
RP4-545C24.1	no	no	140.948	-0.0428232	0.301263	-0.142145	0.886965	0.999988	68.2776	0.0868285	0.328854	0.264033	0.791754	0.999984	ENSG00000244198	antisense	chr7	144194858	144280547	ARHGEF35-AS1	ENSG00000244198	lncRNA
RP4-568F9.3	no	no	5.26478	-1.78007	1.29535	-1.37419	0.169381	0.999988	2.20227	-0.130131	1.64725	-0.0789988	0.937034	0.999984	ENSG00000237259	antisense	chr20	18313765	18315111	ZNF133-AS1	ENSG00000237259	lncRNA
RP4-575N6.4	no	no	95.7823	-0.147285	0.318434	-0.462529	0.643702	0.999988	81.8218	-0.147677	0.216739	-0.68136	0.495644	0.999984	ENSG00000225938	antisense	chr1	101235683	101236528	S1PR1-DT	ENSG00000225938	lncRNA
RP4-584D14.5	no	no	31.804	-0.475737	0.584538	-0.813867	0.415721	0.999988	14.6599	0.346112	0.427312	0.809974	0.417955	0.999984	ENSG00000240449	antisense	chr7	150363777	150372590	REPIN1-AS1	ENSG00000240449	lncRNA
RP4-591N18.2	no	no	171.185	0.504471	0.419634	1.20217	0.229298	0.999988	64.8918	-0.344286	0.562322	-0.612259	0.540366	0.999984	ENSG00000232564	antisense	chr22	40521800	40526707	MRTFA-AS1	ENSG00000232564	lncRNA
RP4-613B23.1	no	no	39.1143	0.63667	0.748443	0.850659	0.394959	0.999988	13.7438	-0.534982	0.777821	-0.687795	0.491582	0.999984	ENSG00000230084	antisense	chr3	42601963	42654388	ZBTB47-AS1	ENSG00000230084	lncRNA
RP4-635E18.6	no	no	4.28093	-0.258694	1.83099	-0.141287	0.887643	0.999988	4.33293	-0.463483	0.926749	-0.500117	0.616993	0.999984	ENSG00000230337	antisense	chr1	11099675	11102100	EXOSC10-AS1	ENSG00000230337	lncRNA
RP4-655J12.4	no	no	17.8868	1.29502	0.77752	1.66558	0.0957965	0.999988	5.02952	-1.854	0.91796	-2.0197	0.0434149	0.754084	ENSG00000233154	lincRNA	chr1	116423724	116478842	LINC01762	ENSG00000233154	lncRNA
RP4-728D4.2	no	no	96.7465	0.225059	0.356483	0.63133	0.527825	0.999988	40.9461	0.149206	0.335746	0.444401	0.656753	0.999984	ENSG00000239636	antisense	chr1	35569813	35577729	TFAP2E-AS1	ENSG00000239636	lncRNA
RP4-756G23.5	no	no	73.2628	0.497234	0.43304	1.14824	0.250869	0.999988	48.9567	-0.215113	0.412539	-0.521437	0.602062	0.999984	ENSG00000235513	antisense	chr22	41209122	41217627	L3MBTL2-AS1	ENSG00000235513	lncRNA
RP4-758J18.13	no	no	73.6355	0.853933	0.380341	2.24517	0.0247569	0.999988	44.9301	-0.33079	0.320732	-1.03136	0.302372	0.999984	ENSG00000272455	lincRNA	chr1	1409096	1410618	MRPL20-DT	ENSG00000272455	lncRNA
RP4-758J18.2	no	no	892.549	-0.00262341	0.153112	-0.0171339	0.98633	0.999988	683.503	0.0781609	0.15392	0.507803	0.611592	0.999984	ENSG00000224870	processed_transcript	chr1	1399522	1402046	MRPL20-AS1	ENSG00000224870	lncRNA
RP4-784A16.5	no	no	31.0597	-0.422182	0.481057	-0.877613	0.380154	0.999988	19.176	-0.487132	0.461744	-1.05498	0.291433	0.999984	ENSG00000225675	lincRNA	chr1	53328233	53336509	LRP8-DT	ENSG00000225675	lncRNA
RP4-798A10.2	no	no	332.596	0.347106	0.299923	1.15732	0.247142	0.999988	83.2556	-0.315269	0.379368	-0.831038	0.405952	0.999984	ENSG00000226029	lincRNA	chr1	16460948	16468481	LINC01772	ENSG00000226029	lncRNA
RP4-800J21.3	no	no	84.4367	0.0122374	0.340915	0.0358958	0.971365	0.999988	33.4666	-0.236544	0.361954	-0.65352	0.513421	0.999984	ENSG00000218018	antisense	chr20	57384160	57393062	RBM38-AS1	ENSG00000218018	lncRNA
RP5-1009E24.8	no	no	293.773	0.449248	0.86459	0.519608	0.603337	0.999988	11.6591	-0.226371	0.732865	-0.308885	0.757409	0.999984	ENSG00000275491	lincRNA	chr20	3808357	3812434	LINC01730	ENSG00000275491	lncRNA
RP5-1021I20.2	no	no	118.995	0.286908	0.426705	0.67238	0.501342	0.999988	52.7179	-0.840011	0.494125	-1.7	0.0891316	0.97284	ENSG00000258586	lincRNA	chr14	73822559	73830135	LINC02274	ENSG00000258586	lncRNA
RP5-1024G6.7	no	no	683.766	0.537408	0.412757	1.30199	0.192918	0.999988	264.27	-0.561099	0.598248	-0.937903	0.348294	0.999984	ENSG00000259818	antisense	chr1	53220663	53224253	CZIB-DT	ENSG00000259818	lncRNA
RP5-1033H22.2	no	no	41.7875	0.386302	0.494512	0.78118	0.434697	0.999988	7.42901	-0.308414	0.76638	-0.40243	0.687368	0.999984	ENSG00000224093	antisense	chr1	93592199	93605573	BCAR3-AS1	ENSG00000224093	lncRNA
RP5-1042K10.10	no	no	53.0376	0.175207	0.431211	0.406313	0.684513	0.999988	14.9087	7.18486721466184e-05	0.59053	0.000121668	0.999903	0.999984	ENSG00000229999	antisense	chr22	40372664	40388290	SGSM3-AS1	ENSG00000229999	lncRNA
RP5-1050D4.4	no	no	45.0649	-0.19309	0.759217	-0.254327	0.799243	0.999988	30.5956	0.452351	0.330745	1.36767	0.171415	0.999984	ENSG00000262678	antisense	chr17	4986466	4987324	CAMTA2-AS1	ENSG00000262678	lncRNA
RP5-1068E13.7	no	no	120.91	0.0784478	0.329529	0.23806	0.811834	0.999988	22.1415	-0.421394	0.477232	-0.882994	0.377239	0.999984	ENSG00000273148	lincRNA	chr20	18794529	18796067	LINC00653	ENSG00000273148	lncRNA
RP5-1069C8.2	no	no	3120.7	0.0392685	0.16655	0.235776	0.813607	0.999988	1328.65	-0.244032	0.442589	-0.551374	0.581377	0.999984	ENSG00000233048	lincRNA	chr20	12865202	12952519	LINC01722	ENSG00000233048	lncRNA
RP5-1070A16.1	no	no	152.399	0.165636	0.420228	0.394158	0.693464	0.999988	60.4581	-0.877446	0.547879	-1.60153	0.109259	0.999984	ENSG00000226053	lincRNA	chr1	98210747	98272658	LINC01776	ENSG00000226053	lncRNA
RP5-1074L1.4	no	no	120.794	0.112398	0.508018	0.221249	0.824899	0.999988	25.5108	-0.610806	0.393201	-1.55342	0.120323	0.999984	ENSG00000273373	antisense	chr1	110370154	110373003	SLC16A4-AS1	ENSG00000273373	lncRNA
RP5-1115A15.1	no	no	35.8086	0.314406	0.451021	0.697097	0.485742	0.999988	5.73382	0.00735386	0.830842	0.00885109	0.992938	0.999984	ENSG00000232912	antisense	chr1	8424645	8434838	RERE-AS1	ENSG00000232912	lncRNA
RP5-1157M23.2	no	no	54.8331	-0.232455	0.348066	-0.667849	0.50423	0.999988	14.1805	-0.222234	0.456422	-0.486904	0.626326	0.999984	ENSG00000243224	antisense	chr3	52239258	52241097	TWF2-DT	ENSG00000243224	lncRNA
RP5-1159O4.1	no	no	86.0027	0.346855	0.484185	0.716369	0.473763	0.999988	29.4727	-0.531113	0.477503	-1.11227	0.266021	0.999984	ENSG00000272894	lincRNA	chr7	7552462	7566996	MIOS-DT	ENSG00000272894	lncRNA
RP5-1171I10.5	no	no	3257.06	-0.251046	0.225176	-1.11489	0.264898	0.999988	1433.58	-0.176564	0.160766	-1.09826	0.27209	0.999984	ENSG00000265206	antisense	chr17	58330884	58332508	MIR142HG	ENSG00000265206	lncRNA
RP5-1185I7.1	no	no	59.4494	0.631818	0.519799	1.2155	0.224174	0.999988	26.9057	-0.125474	0.608123	-0.206331	0.836533	0.999984	ENSG00000232756	antisense	chr7	77990384	77995171	DDX3ILA1	ENSG00000232756	lncRNA
RP5-1187M17.10	no	no	2175.28	-0.189571	0.28434	-0.666705	0.50496	0.999988	208.417	-0.729465	0.32419	-2.25011	0.0244417	0.581167	ENSG00000088899	protein_coding	chr20	3162617	3173592	LZTS3	ENSG00000088899	protein_coding
RP5-821D11.7	no	no	163.747	-0.129791	0.25856	-0.501975	0.615685	0.999988	103.491	-0.134732	0.274766	-0.490353	0.623884	0.999984	ENSG00000184068	antisense	chr22	41831215	41834665	SREBF2-AS1	ENSG00000184068	lncRNA
RP5-827C21.4	no	no	72.9759	0.0252004	0.368813	0.0683285	0.945524	0.999988	26.6936	0.015858	0.56296	0.028169	0.977527	0.999984	ENSG00000231663	antisense	chr1	234372807	234373593	COA6-AS1	ENSG00000231663	lncRNA
RP5-843L14.1	no	no	18.5827	0.760337	0.976319	0.77878	0.436109	0.999988	3.94329	1.33337	1.46709	0.90885	0.363429	0.999984	ENSG00000225657	lincRNA	chr20	56577563	56598621	LINC01716	ENSG00000225657	lncRNA
RP5-862P8.2	no	no	229.92	0.00807578	0.323473	0.0249658	0.980082	0.999988	173.551	-0.111812	0.342036	-0.3269	0.743744	0.999984	ENSG00000143674	protein_coding	chr1	233327768	233385148	MAP3K21	ENSG00000143674	protein_coding
RP5-864K19.4	no	no	16.5705	-0.948631	0.879385	-1.07874	0.280702	0.999988	10.8479	-0.435739	0.854571	-0.509892	0.610127	0.999984	ENSG00000228436	antisense	chr1	38860000	38919396	RRAGC-DT	ENSG00000228436	lncRNA
RP5-884M6.1	no	no	15.7648	-1.33652	1.18613	-1.12679	0.259833	0.999988	7.19245	-1.89747	1.09964	-1.72553	0.0844319	0.96097	ENSG00000228742	lincRNA	chr7	106775011	106795564	LINC02577	ENSG00000228742	lncRNA
RP5-902P8.10	no	no	46.2999	-0.381354	0.37576	-1.01489	0.310159	0.999988	16.3504	-0.353906	0.631833	-0.560126	0.575394	0.999984	ENSG00000230415	lincRNA	chr1	1275223	1280420	LINC01786	ENSG00000230415	lncRNA
RP5-943J3.2	no	no	42.5775	0.641692	0.476838	1.34572	0.178392	0.999988	18.2919	-0.18955	0.451121	-0.420176	0.674357	0.999984	ENSG00000272931	lincRNA	chr1	89820174	89820868	LRRC8D-DT	ENSG00000272931	lncRNA
RP5-994D16.11	no	no	51.4668	0.408422	0.705915	0.578571	0.562879	0.999988	16.1905	-0.43932	0.703807	-0.624206	0.532492	0.999984	ENSG00000274386	lincRNA	chr1	42787990	42798230	TMEM269	ENSG00000274386	protein_coding
RP5-994D16.9	no	no	131.273	-0.409212	0.361877	-1.1308	0.258137	0.999988	52.0296	-0.630097	0.442528	-1.42386	0.154488	0.999984	ENSG00000228452	antisense	chr1	42775813	42776790	C1orf50-AS1	ENSG00000228452	lncRNA
RP6-65G23.3	no	no	8.90998	-0.464835	0.96176	-0.483317	0.628871	0.999988	12.0641	0.524213	0.81268	0.645042	0.5189	0.999984	ENSG00000259153	lincRNA	chr14	70810205	70815403	MAP3K9-DT	ENSG00000259153	lncRNA
RP9	no	no	487.373	-0.0321175	0.153701	-0.208961	0.834479	0.999988	722.17	0.27807	0.167876	1.65641	0.0976398	0.999149	ENSG00000164610	protein_coding	chr7	33094797	33109401	RP9	ENSG00000164610	protein_coding
RPA1	no	no	2875.75	0.145982	0.102323	1.42668	0.153673	0.999988	3063.9	0.134043	0.102887	1.30282	0.192636	0.999984	ENSG00000132383	protein_coding	chr17	1829702	1900082	RPA1	ENSG00000132383	protein_coding
RPA2	no	no	2120.49	0.178584	0.131622	1.35679	0.174847	0.999988	4061.84	0.252929	0.10111	2.50153	0.0123658	0.393873	ENSG00000117748	protein_coding	chr1	27891524	27914746	RPA2	ENSG00000117748	protein_coding
RPA3	no	no	250.251	-0.11028	0.314332	-0.35084	0.725708	0.999988	509.557	-0.273457	0.322906	-0.846864	0.397071	0.999984	ENSG00000106399	protein_coding	chr7	7636518	7718607	RPA3	ENSG00000106399	protein_coding
RPAIN	no	no	682.656	0.0667394	0.142434	0.468564	0.639381	0.999988	811.885	0.126512	0.150806	0.838908	0.401521	0.999984	ENSG00000129197	protein_coding	chr17	5419641	5432876	RPAIN	ENSG00000129197	protein_coding
RPAP1	no	no	881.03	0.131977	0.137592	0.959188	0.337464	0.999988	1188.33	0.293633	0.146472	2.00471	0.0449946	0.763417	ENSG00000103932	protein_coding	chr15	41517176	41544269	RPAP1	ENSG00000103932	protein_coding
RPAP2	no	no	4282.83	0.0738111	0.213052	0.346447	0.729007	0.999988	2319.82	-0.238617	0.208433	-1.14481	0.252287	0.999984	ENSG00000122484	protein_coding	chr1	92298965	92402056	RPAP2	ENSG00000122484	protein_coding
RPAP3	no	no	1282.55	-0.303197	0.197268	-1.53698	0.124298	0.999988	2609.04	0.0886526	0.141143	0.628105	0.529935	0.999984	ENSG00000005175	protein_coding	chr12	47661249	47706061	RPAP3	ENSG00000005175	protein_coding
RPARP-AS1	no	no	644.502	0.0492283	0.201696	0.244072	0.807175	0.999988	289.881	-0.0783459	0.222855	-0.351556	0.725171	0.999984	ENSG00000269609	processed_transcript	chr10	102449817	102461106	C10orf95-AS1	ENSG00000269609	lncRNA
RPE	no	no	444.427	-0.185614	0.173678	-1.06873	0.285191	0.999988	789.109	0.171583	0.155533	1.1032	0.269942	0.999984	ENSG00000197713	protein_coding	chr2	210002565	210022259	RPE	ENSG00000197713	protein_coding
RPF1	no	no	1433.59	0.193824	0.146153	1.32617	0.184784	0.999988	2565.85	0.0592621	0.149383	0.396712	0.69158	0.999984	ENSG00000117133	protein_coding	chr1	84479259	84497790	RPF1	ENSG00000117133	protein_coding
RPF2	no	no	276.036	0.172766	0.255085	0.677287	0.498224	0.999988	1775.99	0.179217	0.198072	0.904806	0.365568	0.999984	ENSG00000197498	protein_coding	chr6	110982015	111028263	RPF2	ENSG00000197498	protein_coding
RPGRIP1L	no	no	385.44	0.2405	0.313889	0.766194	0.443561	0.999988	364.855	-0.0390242	0.252459	-0.154576	0.877155	0.999984	ENSG00000103494	protein_coding	chr16	53597683	53703938	RPGRIP1L	ENSG00000103494	protein_coding
RPIA	no	no	914.692	0.0418382	0.130668	0.320187	0.748827	0.999988	2633.96	0.211935	0.143147	1.48054	0.138728	0.999984	ENSG00000153574	protein_coding	chr2	88691644	88750935	RPIA	ENSG00000153574	protein_coding
RPL10A	no	no	18795.8	0.110192	0.188192	0.58553	0.558191	0.999988	17158.9	0.0928954	0.178698	0.519845	0.603172	0.999984	ENSG00000198755	protein_coding	chr6	35468408	35470785	RPL10A	ENSG00000198755	protein_coding
RPL11	no	no	46728.7	0.186977	0.167763	1.11453	0.26505	0.999988	28750.2	0.197666	0.151068	1.30846	0.190718	0.999984	ENSG00000142676	protein_coding	chr1	23691779	23696425	RPL11	ENSG00000142676	protein_coding
RPL12	no	no	18021.7	-0.0298263	0.237026	-0.125836	0.899862	0.999988	15276.2	0.17227	0.191498	0.899589	0.368339	0.999984	ENSG00000197958	protein_coding	chr9	127447674	127451405	RPL12	ENSG00000197958	protein_coding
RPL13	no	no	65729.6	0.106235	0.197961	0.536647	0.591511	0.999988	36212.1	-0.0516617	0.223523	-0.231125	0.817218	0.999984	ENSG00000167526	protein_coding	chr16	89560657	89566828	RPL13	ENSG00000167526	protein_coding
RPL13A	no	no	96916.6	0.190644	0.200326	0.951671	0.341264	0.999988	63106.6	0.0430968	0.221576	0.194501	0.845784	0.999984	ENSG00000142541	protein_coding	chr19	49487554	49492308	RPL13A	ENSG00000142541	protein_coding
RPL14	no	no	20108.5	0.100044	0.197565	0.506383	0.612588	0.999988	18293.4	0.305759	0.223201	1.36988	0.170724	0.999984	ENSG00000188846	protein_coding	chr3	40457292	40468587	RPL14	ENSG00000188846	protein_coding
RPL15	no	no	26262.4	0.042184	0.185666	0.227203	0.820266	0.999988	25247	0.148507	0.202188	0.734498	0.462645	0.999984	ENSG00000174748	protein_coding	chr3	23916545	23923692	RPL15	ENSG00000174748	protein_coding
RPL17	no	no	17702.4	0.143765	0.215879	0.665953	0.505441	0.999988	14790.4	0.0897742	0.252983	0.354862	0.722693	0.999984	ENSG00000265681	protein_coding	chr18	49488453	49492523	RPL17	ENSG00000265681	protein_coding
RPL17-C18orf32	no	no	33.3818	0.0411581	0.517714	0.0794998	0.936635	0.999988	47.9268	-0.694919	0.591934	-1.17398	0.240403	0.999984	ENSG00000215472	protein_coding	chr18	49481681	49492479	RPL17-C18orf32	ENSG00000215472	protein_coding
RPL18	no	no	19005.6	0.123805	0.189924	0.651866	0.514488	0.999988	13093.1	0.199601	0.174894	1.14127	0.253757	0.999984	ENSG00000063177	protein_coding	chr19	48615328	48619536	RPL18	ENSG00000063177	protein_coding
RPL18A	no	no	29112.2	0.0901548	0.170493	0.528789	0.596952	0.999988	23345.3	0.195383	0.162432	1.20286	0.229032	0.999984	ENSG00000105640	protein_coding	chr19	17859876	17864153	RPL18A	ENSG00000105640	protein_coding
RPL19	no	no	47988.3	0.105597	0.166681	0.633529	0.526388	0.999988	36087.8	0.23963	0.174013	1.37708	0.168488	0.999984	ENSG00000108298	protein_coding	chr17	39200283	39204727	RPL19	ENSG00000108298	protein_coding
RPL21	no	no	18405.6	0.168606	0.198819	0.848034	0.396419	0.999988	11970.6	-0.0768904	0.232782	-0.330311	0.741165	0.999984	ENSG00000122026	protein_coding	chr13	27251309	27256691	RPL21	ENSG00000122026	protein_coding
RPL22	no	no	18050	0.10422	0.186532	0.558724	0.57635	0.999988	14770.9	0.0660321	0.223421	0.29555	0.767574	0.999984	ENSG00000116251	protein_coding	chr1	6181269	6209389	RPL22	ENSG00000116251	protein_coding
RPL22L1	no	no	361.522	0.0129991	0.298725	0.0435154	0.965291	0.999988	1298.56	-0.0103031	0.334697	-0.0307833	0.975442	0.999984	ENSG00000163584	protein_coding	chr3	170864875	170870483	RPL22L1	ENSG00000163584	protein_coding
RPL23	no	no	16026.6	-0.0242997	0.210411	-0.115487	0.908059	0.999988	18226.5	0.0259556	0.264082	0.0982862	0.921705	0.999984	ENSG00000125691	protein_coding	chr17	38847865	38853843	RPL23	ENSG00000125691	protein_coding
RPL23A	no	no	19708.2	0.251259	0.166755	1.50675	0.131874	0.999988	15289.8	-0.0370038	0.237445	-0.155841	0.876158	0.999984	ENSG00000198242	protein_coding	chr17	28719393	28724359	RPL23A	ENSG00000198242	protein_coding
RPL24	no	no	16860.1	0.174471	0.221112	0.789062	0.430076	0.999988	20171	0.190234	0.236519	0.804307	0.42122	0.999984	ENSG00000114391	protein_coding	chr3	101681091	101686782	RPL24	ENSG00000114391	protein_coding
RPL26	no	no	27273.2	0.143502	0.216702	0.662211	0.507836	0.999988	23976	-0.163235	0.297859	-0.548029	0.583672	0.999984	ENSG00000161970	protein_coding	chr17	8377520	8383213	RPL26	ENSG00000161970	protein_coding
RPL26L1	no	no	112.235	-0.00845528	0.320045	-0.026419	0.978923	0.999988	709.543	0.0481752	0.29374	0.164006	0.869726	0.999984	ENSG00000037241	protein_coding	chr5	172958729	172969771	RPL26L1	ENSG00000037241	protein_coding
RPL27	no	no	14743.9	0.0898498	0.220443	0.407588	0.683576	0.999988	11807.5	0.0516912	0.257907	0.200425	0.841148	0.999984	ENSG00000131469	protein_coding	chr17	42998273	43002959	RPL27	ENSG00000131469	protein_coding
RPL27A	no	no	38267.3	-0.0215852	0.225926	-0.0955407	0.923885	0.999988	29036	-0.0108764	0.211153	-0.0515096	0.958919	0.999984	ENSG00000166441	protein_coding	chr11	8682411	8714759	RPL27A	ENSG00000166441	protein_coding
RPL28	no	no	25731.5	0.119615	0.174033	0.687313	0.491886	0.999988	19068.8	0.0163197	0.186466	0.0875211	0.930257	0.999984	ENSG00000108107	protein_coding	chr19	55385345	55403250	RPL28	ENSG00000108107	protein_coding
RPL29	no	no	12225.6	0.234931	0.182725	1.28571	0.198545	0.999988	10050.9	0.21421	0.19727	1.08587	0.277536	0.999984	ENSG00000162244	protein_coding	chr3	51993600	51995942	RPL29	ENSG00000162244	protein_coding
RPL3	no	no	83116.2	0.138428	0.142511	0.97135	0.331374	0.999988	48047.9	0.175514	0.133254	1.31714	0.18779	0.999984	ENSG00000100316	protein_coding	chr22	39312882	39320389	RPL3	ENSG00000100316	protein_coding
RPL30	no	no	32017.2	0.183259	0.2157	0.849597	0.395549	0.999988	16860	-0.14598	0.28841	-0.506156	0.612747	0.999984	ENSG00000156482	protein_coding	chr8	98024851	98046469	RPL30	ENSG00000156482	protein_coding
RPL31	no	no	12445.5	0.0693682	0.243924	0.284385	0.776115	0.999988	7865.11	-0.237939	0.399723	-0.595261	0.551669	0.999984	ENSG00000071082	protein_coding	chr2	101001715	101024032	RPL31	ENSG00000071082	protein_coding
RPL32	no	no	21070.1	0.140254	0.200149	0.700748	0.48346	0.999988	14510.8	-0.00698997	0.218635	-0.031971	0.974495	0.999984	ENSG00000144713	protein_coding	chr3	12834485	12841588	RPL32	ENSG00000144713	protein_coding
RPL34	no	no	10840.9	0.170121	0.241095	0.705617	0.480426	0.999988	6702.24	-0.241658	0.315162	-0.766774	0.443216	0.999984	ENSG00000109475	protein_coding	chr4	108620566	108630412	RPL34	ENSG00000109475	protein_coding
RPL35	no	no	13569.3	0.1738	0.224587	0.773863	0.439012	0.999988	15978	0.0461092	0.256019	0.180101	0.857074	0.999984	ENSG00000136942	protein_coding	chr9	124857880	124861981	RPL35	ENSG00000136942	protein_coding
RPL35A	no	no	14515.7	0.169447	0.220191	0.769545	0.44157	0.999988	10098.3	0.105016	0.23648	0.444078	0.656986	0.999984	ENSG00000182899	protein_coding	chr3	197949987	197956610	RPL35A	ENSG00000182899	protein_coding
RPL36	no	no	9734.36	0.10643	0.218082	0.488025	0.625532	0.999988	8057.22	0.190071	0.201319	0.944126	0.345106	0.999984	ENSG00000130255	protein_coding	chr19	5674947	5691876	RPL36	ENSG00000130255	protein_coding
RPL36AL	no	no	5619.56	0.178241	0.271352	0.656864	0.511268	0.999988	5742.19	0.0607352	0.27674	0.219467	0.826287	0.999984	ENSG00000165502	protein_coding	chr14	49618519	49620685	RPL36AL	ENSG00000165502	protein_coding
RPL37	no	no	19893.7	0.213006	0.238388	0.893527	0.371575	0.999988	13775.4	-0.129683	0.289705	-0.447637	0.654415	0.999984	ENSG00000145592	protein_coding	chr5	40825262	40835335	RPL37	ENSG00000145592	protein_coding
RPL37A	no	no	9227.05	0.0870857	0.250166	0.348112	0.727756	0.999988	8901.39	0.0129752	0.236504	0.0548627	0.956248	0.999984	ENSG00000197756	protein_coding	chr2	216498189	216579180	RPL37A	ENSG00000197756	protein_coding
RPL38	no	no	7729.82	0.152689	0.19472	0.784147	0.432954	0.999988	5243.43	0.226004	0.228851	0.987557	0.32337	0.999984	ENSG00000172809	protein_coding	chr17	74203582	74210655	RPL38	ENSG00000172809	protein_coding
RPL39L	no	no	43.8775	-0.530837	0.544706	-0.974539	0.329789	0.999988	94.3166	-0.545184	0.367053	-1.4853	0.137465	0.999984	ENSG00000163923	protein_coding	chr3	187120948	187180908	RPL39L	ENSG00000163923	protein_coding
RPL4	no	no	71041.8	0.129144	0.151422	0.852874	0.393729	0.999988	66773.9	0.275702	0.139322	1.97889	0.0478284	0.782155	ENSG00000174444	protein_coding	chr15	66498015	66524532	RPL4	ENSG00000174444	protein_coding
RPL41	no	no	30254.5	0.143107	0.217261	0.658685	0.510098	0.999988	21388.2	-0.115022	0.275089	-0.418128	0.675854	0.999984	ENSG00000229117	protein_coding	chr12	56116586	56117943	RPL41	ENSG00000229117	protein_coding
RPL5	no	no	25149.6	0.0829762	0.181179	0.457979	0.646967	0.999988	24854.6	0.0176739	0.215237	0.0821135	0.934556	0.999984	ENSG00000122406	protein_coding	chr1	92832025	92841924	RPL5	ENSG00000122406	protein_coding
RPL6	no	no	23158.2	0.0248604	0.169703	0.146494	0.883532	0.999988	28684.5	0.225845	0.162799	1.38726	0.165361	0.999984	ENSG00000089009	protein_coding	chr12	112405190	112418838	RPL6	ENSG00000089009	protein_coding
RPL7	no	no	30117.8	0.137481	0.179649	0.765278	0.444106	0.999988	31150.1	-0.113639	0.278488	-0.408057	0.683232	0.999984	ENSG00000147604	protein_coding	chr8	73290267	73295789	RPL7	ENSG00000147604	protein_coding
RPL7A	no	no	27530.3	0.0290156	0.166972	0.173775	0.862042	0.999988	25850.1	0.177506	0.166518	1.06598	0.286432	0.999984	ENSG00000148303	protein_coding	chr9	133348214	133351426	RPL7A	ENSG00000148303	protein_coding
RPL7L1	no	no	2612.05	0.112443	0.10281	1.0937	0.274086	0.999988	7425.33	0.248667	0.132454	1.87738	0.0604662	0.866539	ENSG00000146223	protein_coding	chr6	42879618	42889925	RPL7L1	ENSG00000146223	protein_coding
RPL8	no	no	42496.6	0.146789	0.182821	0.802913	0.422025	0.999988	41393.7	0.232853	0.183567	1.26849	0.204623	0.999984	ENSG00000161016	protein_coding	chr8	144789765	144792587	RPL8	ENSG00000161016	protein_coding
RPL9	no	no	26900.8	-0.230145	0.3991	-0.57666	0.564169	0.999988	19498.3	-0.638709	0.496033	-1.28763	0.197874	0.999984	ENSG00000163682	protein_coding	chr4	39454124	39458948	RPL9	ENSG00000163682	protein_coding
RPLP0	no	no	53782.6	0.112984	0.17166	0.658186	0.510419	0.999988	58037.1	0.168745	0.160604	1.05069	0.293402	0.999984	ENSG00000089157	protein_coding	chr12	120196686	120201235	RPLP0	ENSG00000089157	protein_coding
RPLP1	no	no	27952.6	0.0581114	0.196317	0.296008	0.767224	0.999988	22004.6	0.0722468	0.224643	0.321608	0.74775	0.999984	ENSG00000137818	protein_coding	chr15	69452784	69456194	RPLP1	ENSG00000137818	protein_coding
RPLP2	no	no	32237.8	0.164427	0.168025	0.978587	0.327784	0.999988	19256.7	0.00730591	0.195642	0.0373433	0.970211	0.999984	ENSG00000177600	protein_coding	chr11	809647	812880	RPLP2	ENSG00000177600	protein_coding
RPN1	no	no	4000.48	-0.0371127	0.194095	-0.191209	0.848362	0.999988	8626.55	-0.00198421	0.145426	-0.0136442	0.989114	0.999984	ENSG00000163902	protein_coding	chr3	128619970	128681075	RPN1	ENSG00000163902	protein_coding
RPN2	no	no	3920.41	0.0171	0.136836	0.124967	0.90055	0.999988	5635.19	0.141873	0.0974021	1.45658	0.145234	0.999984	ENSG00000118705	protein_coding	chr20	37178410	37241623	RPN2	ENSG00000118705	protein_coding
RPP14	no	no	926.652	-0.00694643	0.15669	-0.0443322	0.96464	0.999988	984.742	0.156487	0.139636	1.12068	0.262424	0.999984	ENSG00000163684	protein_coding	chr3	58306247	58324695	RPP14	ENSG00000163684	protein_coding
RPP21	no	no	434.415	0.173007	0.198404	0.871992	0.383213	0.999988	433.283	0.00623091	0.173217	0.0359718	0.971305	0.999984	ENSG00000241370	protein_coding	chr6	30345131	30346884	RPP21	ENSG00000241370	protein_coding
RPP25	no	no	206.588	-0.820175	0.388798	-2.10951	0.0349004	0.999988	615.686	-0.0932763	0.2325	-0.401189	0.688281	0.999984	ENSG00000178718	protein_coding	chr15	74954416	74957464	RPP25	ENSG00000178718	protein_coding
RPP25L	no	no	161.112	-0.218516	0.251312	-0.869499	0.384574	0.999988	205.342	-0.0703486	0.262759	-0.267731	0.788906	0.999984	ENSG00000164967	protein_coding	chr9	34610486	34612104	RPP25L	ENSG00000164967	protein_coding
RPP30	no	no	623.388	0.0424069	0.147899	0.286729	0.77432	0.999988	1149.21	0.112384	0.178892	0.628221	0.529859	0.999984	ENSG00000148688	protein_coding	chr10	90871716	90908553	RPP30	ENSG00000148688	protein_coding
RPP38	no	no	432.652	0.0467351	0.172533	0.270876	0.786486	0.999988	538.214	0.256766	0.176845	1.45192	0.146523	0.999984	ENSG00000152464	protein_coding	chr10	15097180	15139818	RPP38	ENSG00000152464	protein_coding
RPP40	no	no	143.63	-0.0605763	0.267658	-0.226319	0.820953	0.999988	390.621	0.199267	0.162281	1.22791	0.21948	0.999984	ENSG00000124787	protein_coding	chr6	4994732	5004063	RPP40	ENSG00000124787	protein_coding
RPRD1A	no	no	939.982	0.07555	0.157254	0.480434	0.630919	0.999988	918.981	0.191579	0.09499	2.01684	0.0437125	0.755773	ENSG00000141425	protein_coding	chr18	35984387	36067576	RPRD1A	ENSG00000141425	protein_coding
RPRD1B	no	no	516.966	0.0949829	0.165302	0.574601	0.565561	0.999988	1127.62	0.19541	0.0970355	2.0138	0.0440305	0.757568	ENSG00000101413	protein_coding	chr20	38033546	38127780	RPRD1B	ENSG00000101413	protein_coding
RPRD2	no	no	3369.95	0.115764	0.106849	1.08344	0.278615	0.999988	1575.62	-0.0382788	0.168458	-0.227231	0.820244	0.999984	ENSG00000163125	protein_coding	chr1	150363091	150476566	RPRD2	ENSG00000163125	protein_coding
RPS10	no	no	19140.7	0.16084	0.246562	0.652331	0.514188	0.999988	13207.3	-0.127224	0.240794	-0.528352	0.597255	0.999984	ENSG00000124614	protein_coding	chr6	34417454	34426125	RPS10	ENSG00000124614	protein_coding
RPS10-NUDT3	no	no	37.3633	-0.444278	0.935039	-0.475144	0.634684	0.999988	66.4514	0.304237	0.360816	0.843191	0.399122	0.999984	ENSG00000270800	protein_coding	chr6	34288770	34426048	RPS10-NUDT3	ENSG00000270800	protein_coding
RPS11	no	no	42097.1	0.081919	0.196709	0.416448	0.677082	0.999988	35575.1	0.204878	0.212	0.966405	0.333841	0.999984	ENSG00000142534	protein_coding	chr19	49496365	49499689	RPS11	ENSG00000142534	protein_coding
RPS12	no	no	21229.1	0.154514	0.219197	0.70491	0.480866	0.999988	15063.5	-0.205893	0.27289	-0.754492	0.450554	0.999984	ENSG00000112306	protein_coding	chr6	132814441	132817564	RPS12	ENSG00000112306	protein_coding
RPS13	no	no	10547.6	0.172028	0.196082	0.877328	0.380308	0.999988	8403.45	0.0314449	0.232337	0.135342	0.892342	0.999984	ENSG00000110700	protein_coding	chr11	17074389	17077787	RPS13	ENSG00000110700	protein_coding
RPS14	no	no	12956.3	0.292471	0.317784	0.920344	0.357393	0.999988	8263.1	-0.0472432	0.24654	-0.191625	0.848036	0.999984	ENSG00000164587	protein_coding	chr5	150443190	150449756	RPS14	ENSG00000164587	protein_coding
RPS15	no	no	20194.8	0.218195	0.177132	1.23182	0.218016	0.999988	16688.1	0.27355	0.185175	1.47726	0.139607	0.999984	ENSG00000115268	protein_coding	chr19	1438358	1440494	RPS15	ENSG00000115268	protein_coding
RPS15A	no	no	24943.8	0.218947	0.208375	1.05073	0.293382	0.999988	14383.4	-0.163542	0.282341	-0.579238	0.562429	0.999984	ENSG00000134419	protein_coding	chr16	18781295	18790383	RPS15A	ENSG00000134419	protein_coding
RPS16	no	no	21951.9	0.111414	0.178415	0.624467	0.532321	0.999988	17169.7	0.133473	0.179085	0.745307	0.456086	0.999984	ENSG00000105193	protein_coding	chr19	39433207	39435948	RPS16	ENSG00000105193	protein_coding
RPS17	no	no	17602.2	-0.123346	0.254352	-0.48494	0.627719	0.999988	19235	-0.0387441	0.258018	-0.15016	0.880638	0.999984	ENSG00000182774	protein_coding	chr15	82536753	82540564	RPS17	ENSG00000182774	protein_coding
RPS18	no	no	34739	0.235701	0.245127	0.961543	0.336279	0.999988	27005.5	0.094471	0.247402	0.381852	0.702571	0.999984	ENSG00000231500	protein_coding	chr6	33272010	33276510	RPS18	ENSG00000231500	protein_coding
RPS19	no	no	16137.6	0.200815	0.208349	0.963837	0.335128	0.999988	12416.7	-0.0752416	0.231729	-0.324697	0.74541	0.999984	ENSG00000105372	protein_coding	chr19	41859918	41872926	RPS19	ENSG00000105372	protein_coding
RPS19BP1	no	no	1141.13	0.252309	0.207844	1.21394	0.224772	0.999988	2896.49	0.00715115	0.221687	0.0322579	0.974266	0.999984	ENSG00000187051	protein_coding	chr22	39529093	39532855	RPS19BP1	ENSG00000187051	protein_coding
RPS2	no	no	72589.6	-0.0145847	0.248781	-0.0586244	0.953251	0.999988	71099.8	-0.0606046	0.291957	-0.20758	0.835557	0.999984	ENSG00000140988	protein_coding	chr16	1962052	1964860	RPS2	ENSG00000140988	protein_coding
RPS20	no	no	28598.7	0.110565	0.209695	0.527266	0.598009	0.999988	16762	-0.0141965	0.225326	-0.0630044	0.949763	0.999984	ENSG00000008988	protein_coding	chr8	56067295	56074581	RPS20	ENSG00000008988	protein_coding
RPS21	no	no	6472.97	0.162576	0.249128	0.65258	0.514027	0.999988	4912.48	-0.186666	0.308172	-0.605719	0.544701	0.999984	ENSG00000171858	protein_coding	chr20	62387116	62388520	RPS21	ENSG00000171858	protein_coding
RPS23	no	no	20958.5	0.227201	0.22911	0.991666	0.321361	0.999988	17072.4	-0.256103	0.296268	-0.864432	0.38735	0.999984	ENSG00000186468	protein_coding	chr5	82273358	82278577	RPS23	ENSG00000186468	protein_coding
RPS24	no	no	12445.3	0.265354	0.213749	1.24143	0.214446	0.999988	16122.5	0.00211889	0.303375	0.0069844	0.994427	0.999984	ENSG00000138326	protein_coding	chr10	78033760	78056812	RPS24	ENSG00000138326	protein_coding
RPS25	no	no	15664	0.166296	0.213673	0.778271	0.436409	0.999988	11740.1	-0.0358072	0.263118	-0.136088	0.891752	0.999984	ENSG00000118181	protein_coding	chr11	119015712	119018691	RPS25	ENSG00000118181	protein_coding
RPS26	no	no	6861.41	-0.250428	0.754754	-0.3318	0.74004	0.999988	6091.21	0.11461	0.259992	0.440824	0.659341	0.999984	ENSG00000197728	protein_coding	chr12	56041853	56044675	RPS26	ENSG00000197728	protein_coding
RPS27	no	no	33473.5	0.226007	0.237309	0.952372	0.340909	0.999988	13254.1	-0.225007	0.311614	-0.722069	0.470252	0.999984	ENSG00000177954	protein_coding	chr1	153990759	153992150	RPS27	ENSG00000177954	protein_coding
RPS27A	no	no	26321	0.26062	0.224216	1.16236	0.245087	0.999988	18256.4	-0.105282	0.256703	-0.410133	0.681708	0.999984	ENSG00000143947	protein_coding	chr2	55231903	55235853	RPS27A	ENSG00000143947	protein_coding
RPS27L	no	no	1920.02	0.200767	0.256416	0.782975	0.433642	0.999988	1102.22	-0.216415	0.261897	-0.826334	0.408615	0.999984	ENSG00000185088	protein_coding	chr15	63125872	63158021	RPS27L	ENSG00000185088	protein_coding
RPS28	no	no	12086.8	0.135051	0.155907	0.866229	0.386364	0.999988	7727.13	0.166475	0.186504	0.892606	0.372068	0.999984	ENSG00000233927	protein_coding	chr19	8321158	8323340	RPS28	ENSG00000233927	protein_coding
RPS29	no	no	7793.35	0.116811	0.240857	0.484983	0.627689	0.999988	4072.11	-0.302853	0.322008	-0.940515	0.346953	0.999984	ENSG00000213741	protein_coding	chr14	49570984	49599164	RPS29	ENSG00000213741	protein_coding
RPS3	no	no	41280.2	0.261784	0.211754	1.23626	0.216361	0.999988	26807.7	0.210781	0.18834	1.11915	0.263075	0.999984	ENSG00000149273	protein_coding	chr11	75399486	75422280	RPS3	ENSG00000149273	protein_coding
RPS3A	no	no	36358.9	0.153128	0.235755	0.649521	0.516001	0.999988	22801.4	-0.260593	0.291036	-0.895397	0.370575	0.999984	ENSG00000145425	protein_coding	chr4	151099573	151104652	RPS3A	ENSG00000145425	protein_coding
RPS5	no	no	14188.3	0.119217	0.184953	0.644579	0.5192	0.999988	13777.2	0.0789433	0.204364	0.386288	0.699284	0.999984	ENSG00000083845	protein_coding	chr19	58386400	58394806	RPS5	ENSG00000083845	protein_coding
RPS6	no	no	59449.9	0.0188661	0.174425	0.108162	0.913867	0.999988	46964.9	0.179853	0.183792	0.978567	0.327794	0.999984	ENSG00000137154	protein_coding	chr9	19375715	19380254	RPS6	ENSG00000137154	protein_coding
RPS6KA1	no	no	2695.96	-0.0343541	0.122877	-0.279581	0.779799	0.999988	3109.97	0.178893	0.143211	1.24916	0.211608	0.999984	ENSG00000117676	protein_coding	chr1	26529761	26575030	RPS6KA1	ENSG00000117676	protein_coding
RPS6KA2	no	no	833.958	-0.144454	0.208916	-0.691448	0.489284	0.999988	342.384	-0.014247	0.27154	-0.0524674	0.958156	0.999984	ENSG00000071242	protein_coding	chr6	166409364	166906451	RPS6KA2	ENSG00000071242	protein_coding
RPS6KA4	no	no	1555.28	-0.15164	0.133517	-1.13573	0.25607	0.999988	1686.79	-0.0573814	0.109094	-0.525984	0.5989	0.999984	ENSG00000162302	protein_coding	chr11	64359148	64372215	RPS6KA4	ENSG00000162302	protein_coding
RPS6KA5	no	no	3105.99	0.124376	0.174483	0.712827	0.475953	0.999988	1829.58	-0.14651	0.208902	-0.701331	0.483096	0.999984	ENSG00000100784	protein_coding	chr14	90847862	91060636	RPS6KA5	ENSG00000100784	protein_coding
RPS6KB1	no	no	2232.36	0.00106213	0.114141	0.00930543	0.992575	0.999988	2626.25	0.1285	0.128719	0.998297	0.318136	0.999984	ENSG00000108443	protein_coding	chr17	59893046	59950564	RPS6KB1	ENSG00000108443	protein_coding
RPS6KB2	no	no	1814.36	0.0850937	0.146936	0.57912	0.562508	0.999988	2297.94	0.0336569	0.138224	0.243495	0.807622	0.999984	ENSG00000175634	protein_coding	chr11	67428460	67435408	RPS6KB2	ENSG00000175634	protein_coding
RPS6KC1	no	no	602.262	-0.217968	0.169326	-1.28727	0.198001	0.999988	425.173	-0.148429	0.131121	-1.132	0.257635	0.999984	ENSG00000136643	protein_coding	chr1	213051233	213274773	RPS6KC1	ENSG00000136643	protein_coding
RPS6KL1	no	no	232.125	0.0682078	0.301051	0.226565	0.820762	0.999988	259.513	-0.0456846	0.26566	-0.171966	0.863464	0.999984	ENSG00000198208	protein_coding	chr14	74903954	74923396	RPS6KL1	ENSG00000198208	protein_coding
RPS7	no	no	12547.5	0.0821051	0.209929	0.391109	0.695716	0.999988	15087.5	-0.119457	0.283203	-0.421806	0.673167	0.999984	ENSG00000171863	protein_coding	chr2	3575205	3580919	RPS7	ENSG00000171863	protein_coding
RPS8	no	no	28625.3	0.0768697	0.189427	0.405801	0.684889	0.999988	23481.7	0.304559	0.179257	1.699	0.0893186	0.973751	ENSG00000142937	protein_coding	chr1	44775251	44778779	RPS8	ENSG00000142937	protein_coding
RPS9	no	no	22039.9	0.0430747	0.17656	0.243966	0.807257	0.999988	17831.7	-0.0126593	0.209741	-0.0603571	0.951871	0.999984	ENSG00000170889	protein_coding	chr19	54200742	54249003	RPS9	ENSG00000170889	protein_coding
RPSA	no	no	24000.3	0.0924639	0.291337	0.317378	0.750957	0.999988	23832.1	0.0707208	0.310621	0.227676	0.819898	0.999984	ENSG00000168028	protein_coding	chr3	39406689	39412542	RPSA	ENSG00000168028	protein_coding
RPSAP58	no	no	19.9578	-0.348113	0.686904	-0.506785	0.612306	0.999988	16.6511	0.553096	0.541285	1.02182	0.306866	0.999984	ENSG00000225178	processed_pseudogene	chr19	23827162	23828049	RPSAP58	ENSG00000288920	protein_coding
RPTOR	no	no	2094.74	0.254384	0.117165	2.17116	0.0299189	0.999988	3297	0.288488	0.138267	2.08645	0.0369377	0.709987	ENSG00000141564	protein_coding	chr17	80544819	80966371	RPTOR	ENSG00000141564	protein_coding
RPUSD1	no	no	884.733	-0.054286	0.146085	-0.371606	0.710186	0.999988	1953.99	0.15178	0.140013	1.08405	0.278344	0.999984	ENSG00000007376	protein_coding	chr16	784974	788397	RPUSD1	ENSG00000007376	protein_coding
RPUSD2	no	no	446.89	-0.0844531	0.175576	-0.481007	0.630512	0.999988	647.377	0.273887	0.13906	1.96956	0.0488888	0.788781	ENSG00000166133	protein_coding	chr15	40569300	40574943	RPUSD2	ENSG00000166133	protein_coding
RPUSD3	no	no	479.846	-0.0746815	0.174333	-0.428384	0.668371	0.999988	801.17	0.145874	0.136283	1.07037	0.284451	0.999984	ENSG00000156990	protein_coding	chr3	9837849	9844602	RPUSD3	ENSG00000156990	protein_coding
RPUSD4	no	no	828.809	0.101608	0.175926	0.57756	0.563561	0.999988	1138.16	0.178067	0.110742	1.60794	0.107847	0.999984	ENSG00000165526	protein_coding	chr11	126202094	126211692	RPUSD4	ENSG00000165526	protein_coding
RQCD1	no	no	1623.7	-0.00285418	0.136364	-0.0209305	0.983301	0.999988	3606.3	0.130223	0.111916	1.16359	0.244592	0.999984	ENSG00000144580	protein_coding	chr2	218568580	218597080	CNOT9	ENSG00000144580	protein_coding
RRAGA	no	no	747.029	-0.0640519	0.160191	-0.399846	0.68927	0.999988	914.114	0.202097	0.102042	1.98053	0.0476444	0.781507	ENSG00000155876	protein_coding	chr9	19049395	19050983	RRAGA	ENSG00000155876	protein_coding
RRAGC	no	no	1250.51	-0.0165711	0.129146	-0.128314	0.897901	0.999988	1048.39	0.0492219	0.142926	0.344388	0.730555	0.999984	ENSG00000116954	protein_coding	chr1	38838198	38859823	RRAGC	ENSG00000116954	protein_coding
RRAGD	no	no	314.245	-0.375669	0.230106	-1.63259	0.102556	0.999988	473.882	0.075243	0.115652	0.650601	0.515304	0.999984	ENSG00000025039	protein_coding	chr6	89364636	89412270	RRAGD	ENSG00000025039	protein_coding
RRAS	no	no	258.597	0.0278045	0.338046	0.0822506	0.934447	0.999988	114.853	-0.517532	0.245589	-2.10731	0.0350904	0.694034	ENSG00000126458	protein_coding	chr19	49635292	49640201	RRAS	ENSG00000126458	protein_coding
RRAS2	no	no	332.993	0.252738	0.224689	1.12483	0.260659	0.999988	913.261	-0.0293841	0.202411	-0.14517	0.884577	0.999984	ENSG00000133818	protein_coding	chr11	14277926	14364506	RRAS2	ENSG00000133818	protein_coding
RRBP1	no	no	2401.96	-0.391165	0.134009	-2.91896	0.00351204	0.435094	2526.35	0.0460761	0.153262	0.300636	0.763692	0.999984	ENSG00000125844	protein_coding	chr20	17613678	17682295	RRBP1	ENSG00000125844	protein_coding
RREB1	no	no	1917.68	0.0716017	0.146105	0.490072	0.624083	0.999988	960.791	-0.048813	0.19469	-0.250722	0.802029	0.999984	ENSG00000124782	protein_coding	chr6	7107597	7251980	RREB1	ENSG00000124782	protein_coding
RRM1	no	no	847.496	0.143451	0.119931	1.19611	0.231652	0.999988	3024.12	0.357505	0.150928	2.36871	0.0178501	0.483477	ENSG00000167325	protein_coding	chr11	4094707	4138876	RRM1	ENSG00000167325	protein_coding
RRM2	no	no	83.0259	-0.295895	0.69325	-0.426823	0.669508	0.999988	327.723	-0.33658	0.574301	-0.586069	0.557829	0.999984	ENSG00000171848	protein_coding	chr2	10122328	10131419	RRM2	ENSG00000171848	protein_coding
RRM2B	no	no	599.176	0.354727	0.195931	1.81047	0.0702233	0.999988	596.583	-0.0481204	0.216688	-0.222072	0.824258	0.999984	ENSG00000048392	protein_coding	chr8	102204502	102239118	RRM2B	ENSG00000048392	protein_coding
RRN3	no	no	1758.89	-0.0951972	0.118304	-0.804681	0.421004	0.999988	2781.63	0.144266	0.12195	1.183	0.236811	0.999984	ENSG00000085721	protein_coding	chr16	15060022	15094317	RRN3	ENSG00000085721	protein_coding
RRN3P2	no	no	104.177	0.802841	0.328887	2.44109	0.0146432	0.896403	59.6291	-0.268297	0.305962	-0.876898	0.380542	0.999984	ENSG00000103472	transcribed_unprocessed_pseudogene	chr16	29074976	29116718	RRN3P2	ENSG00000103472	lncRNA
RRNAD1	no	no	318.461	-0.13	0.226388	-0.574236	0.565808	0.999988	269.629	-0.213689	0.150256	-1.42216	0.154979	0.999984	ENSG00000143303	protein_coding	chr1	156728442	156736960	METTL25B	ENSG00000143303	protein_coding
RRP1	no	no	1093.8	0.165868	0.116513	1.4236	0.154561	0.999988	3712.22	0.283237	0.122471	2.31269	0.0207397	0.530587	ENSG00000160214	protein_coding	chr21	43789513	43805293	RRP1	ENSG00000160214	protein_coding
RRP12	no	no	626.928	0.112151	0.213177	0.526094	0.598823	0.999988	4536.39	0.334419	0.142762	2.34249	0.0191557	0.508429	ENSG00000052749	protein_coding	chr10	97356358	97426076	RRP12	ENSG00000052749	protein_coding
RRP15	no	no	836.324	-0.0402414	0.117489	-0.342511	0.731966	0.999988	2088.21	0.214815	0.106671	2.01381	0.0440293	0.757568	ENSG00000067533	protein_coding	chr1	218285287	218337983	RRP15	ENSG00000067533	protein_coding
RRP1B	no	no	2731.26	-0.053286	0.0950166	-0.560807	0.574929	0.999988	6981.11	0.239694	0.127669	1.87746	0.0604546	0.866539	ENSG00000160208	protein_coding	chr21	43659548	43696079	RRP1B	ENSG00000160208	protein_coding
RRP36	no	no	942.015	-0.0229028	0.116822	-0.196049	0.844571	0.999988	1715.26	0.22202	0.106738	2.08006	0.0375204	0.714294	ENSG00000124541	protein_coding	chr6	43021645	43034156	RRP36	ENSG00000124541	protein_coding
RRP7A	no	no	1657.1	-0.00944525	0.13287	-0.0710861	0.943329	0.999988	3477.97	-0.0356467	0.210599	-0.169263	0.86559	0.999984	ENSG00000189306	protein_coding	chr22	42509968	42519802	RRP7A	ENSG00000189306	protein_coding
RRP8	no	no	1033.73	0.00139421	0.16543	0.00842781	0.993276	0.999988	766.962	-0.189088	0.176617	-1.07061	0.284344	0.999984	ENSG00000132275	protein_coding	chr11	6595075	6603620	RRP8	ENSG00000132275	protein_coding
RRP9	no	no	700.469	0.0921728	0.156605	0.588568	0.556151	0.999988	3725.22	0.238599	0.178968	1.33319	0.182469	0.999984	ENSG00000114767	protein_coding	chr3	51933430	51941941	RRP9	ENSG00000114767	protein_coding
RRS1	no	no	1457.07	0.132474	0.122956	1.07742	0.281295	0.999988	3685.69	0.241526	0.125093	1.93077	0.0535118	0.821818	ENSG00000179041	protein_coding	chr8	66429028	66430733	RRS1	ENSG00000179041	protein_coding
RSAD1	no	no	2158.64	-0.0212177	0.118548	-0.17898	0.857954	0.999988	1773.46	0.0856047	0.0984249	0.869746	0.384439	0.999984	ENSG00000136444	protein_coding	chr17	50478800	50485975	RSAD1	ENSG00000136444	protein_coding
RSAD2	no	no	336.034	-1.63261	0.709323	-2.30165	0.0213548	0.999988	616.713	-0.00363553	0.468538	-0.00775931	0.993809	0.999984	ENSG00000134321	protein_coding	chr2	6865806	6898239	RSAD2	ENSG00000134321	protein_coding
RSBN1	no	no	2316.02	0.130631	0.14235	0.917675	0.358789	0.999988	1180.65	-0.090262	0.136593	-0.66081	0.508734	0.999984	ENSG00000081019	protein_coding	chr1	113761832	113812476	RSBN1	ENSG00000081019	protein_coding
RSBN1L	no	no	2327.74	0.0569623	0.102747	0.554392	0.579311	0.999988	1576.39	0.0459326	0.104514	0.439488	0.660308	0.999984	ENSG00000187257	protein_coding	chr7	77696443	77783022	RSBN1L	ENSG00000187257	protein_coding
RSC1A1	no	no	66.5926	-5.27196	1.90761	-2.76365	0.00571589	0.591141	143.825	0.431934	0.896547	0.481775	0.629966	0.999984	ENSG00000215695	protein_coding	chr1	15659869	15661722	RSC1A1	ENSG00000215695	protein_coding
RSF1	no	no	2814.5	0.0556367	0.11974	0.464647	0.642184	0.999988	1882.13	-0.0511299	0.113767	-0.449429	0.653123	0.999984	ENSG00000048649	protein_coding	chr11	77659996	77821017	RSF1	ENSG00000048649	protein_coding
RSF1-IT1	no	no	25.6009	0.44793	0.613844	0.729713	0.465566	0.999988	11.5772	0.231865	0.744014	0.311641	0.755314	0.999984	ENSG00000255409	sense_intronic	chr11	77738680	77739568	RSF1-IT1	ENSG00000255409	lncRNA
RSF1-IT2	no	no	37.2085	-0.804972	0.765281	-1.05186	0.292862	0.999988	11.0459	-0.29881	1.00715	-0.296689	0.766704	0.999984	ENSG00000254985	sense_intronic	chr11	77717712	77718411	RSF1-IT2	ENSG00000254985	lncRNA
RSG1	no	no	137.755	0.588425	0.281524	2.09014	0.0366053	0.999988	98.6112	-0.15002	0.259153	-0.578886	0.562666	0.999984	ENSG00000132881	protein_coding	chr1	16231700	16237162	CPLANE2	ENSG00000132881	protein_coding
RSL1D1	no	no	6535.59	0.0905261	0.122604	0.738363	0.460294	0.999988	9488.74	0.305714	0.101239	3.01971	0.00253015	0.130712	ENSG00000171490	protein_coding	chr16	11833850	11851585	RSL1D1	ENSG00000171490	protein_coding
RSL24D1	no	no	3135.4	0.0694527	0.206056	0.337057	0.736074	0.999988	4981.21	-0.0590716	0.276935	-0.213305	0.831089	0.999984	ENSG00000137876	protein_coding	chr15	55180806	55197067	RSL24D1	ENSG00000137876	protein_coding
RSPH3	no	no	353.733	0.173918	0.320714	0.542282	0.587624	0.999988	206.075	-0.138339	0.296902	-0.465942	0.641257	0.999984	ENSG00000130363	protein_coding	chr6	158972871	159000187	RSPH3	ENSG00000130363	protein_coding
RSPRY1	no	no	739.609	-0.0480352	0.146424	-0.328057	0.742869	0.999988	997.197	0.0462532	0.0825023	0.56063	0.57505	0.999984	ENSG00000159579	protein_coding	chr16	57186137	57240475	RSPRY1	ENSG00000159579	protein_coding
RSRC1	no	no	490.225	-0.0434366	0.198021	-0.219353	0.826375	0.999988	690.965	0.253909	0.122557	2.07176	0.0382877	0.721914	ENSG00000174891	protein_coding	chr3	158105855	158545730	RSRC1	ENSG00000174891	protein_coding
RSRC2	no	no	3634.53	0.0588099	0.111648	0.526745	0.598371	0.999988	3864.74	0.113693	0.0652639	1.74205	0.0815001	0.950427	ENSG00000111011	protein_coding	chr12	122503458	122527000	RSRC2	ENSG00000111011	protein_coding
RSRP1	no	no	4628.1	-0.000862545	0.184038	-0.00468678	0.996261	0.999988	1038.98	-0.284635	0.145925	-1.95056	0.0511094	0.799528	ENSG00000117616	protein_coding	chr1	25242237	25338213	RSRP1	ENSG00000117616	protein_coding
RSU1	no	no	2387.57	0.136745	0.148619	0.920105	0.357518	0.999988	2264.32	0.0868534	0.130348	0.666318	0.505208	0.999984	ENSG00000148484	protein_coding	chr10	16590611	16817528	RSU1	ENSG00000148484	protein_coding
RTCA	no	no	968.77	0.13384	0.147954	0.904607	0.365674	0.999988	1481.02	0.0486107	0.112219	0.433177	0.664886	0.999984	ENSG00000137996	protein_coding	chr1	100266207	100292769	RTCA	ENSG00000137996	protein_coding
RTCA-AS1	no	no	12.4498	0.531596	0.987171	0.538505	0.590229	0.999988	2.92999	0.0223167	1.21246	0.0184062	0.985315	0.999984	ENSG00000224616	antisense	chr1	100264009	100266120	RTCA-AS1	ENSG00000224616	lncRNA
RTCB	no	no	1328.41	0.174106	0.173236	1.00503	0.314885	0.999988	3812.2	0.153236	0.117783	1.301	0.193259	0.999984	ENSG00000100220	protein_coding	chr22	32387582	32412255	RTCB	ENSG00000100220	protein_coding
RTEL1	no	no	722.269	-0.338042	0.223624	-1.51166	0.130621	0.999988	1401.13	0.106445	0.11433	0.931036	0.351835	0.999984	ENSG00000258366	protein_coding	chr20	63657810	63696253	RTEL1	ENSG00000258366	protein_coding
RTF1	no	no	2855.16	0.0903133	0.0965335	0.935564	0.349497	0.999988	2703.45	0.132132	0.0987851	1.33757	0.181035	0.999984	ENSG00000137815	protein_coding	chr15	41408408	41483563	RTF1	ENSG00000137815	protein_coding
RTFDC1	no	no	1549.42	-0.0937513	0.136805	-0.685294	0.493159	0.999988	2025.92	0.05599	0.115908	0.483056	0.629056	0.999984	ENSG00000022277	protein_coding	chr20	56468585	56519449	RTF2	ENSG00000022277	protein_coding
RTKN2	no	no	2870.73	0.25851	0.348203	0.742413	0.457837	0.999988	939.871	-0.232953	0.315302	-0.738825	0.460013	0.999984	ENSG00000182010	protein_coding	chr10	62183035	62268707	RTKN2	ENSG00000182010	protein_coding
RTN3	no	no	1801.02	-0.0859453	0.114261	-0.752186	0.451939	0.999988	1333.08	0.038034	0.106915	0.355742	0.722034	0.999984	ENSG00000133318	protein_coding	chr11	63681446	63759891	RTN3	ENSG00000133318	protein_coding
RTN4	no	no	2106.82	-0.235505	0.0989658	-2.37966	0.0173285	0.974607	2260.95	0.0689229	0.0925335	0.744843	0.456367	0.999984	ENSG00000115310	protein_coding	chr2	54972187	55112621	RTN4	ENSG00000115310	protein_coding
RTN4IP1	no	no	69.6272	-0.220984	0.41247	-0.535756	0.592127	0.999988	116.525	-0.0393338	0.213973	-0.183826	0.85415	0.999984	ENSG00000130347	protein_coding	chr6	106571971	106629487	RTN4IP1	ENSG00000130347	protein_coding
RTN4R	no	no	67.7568	0.20337	0.456602	0.445398	0.656032	0.999988	38.7868	0.171276	0.423705	0.404234	0.686041	0.999984	ENSG00000040608	protein_coding	chr22	20241415	20283246	RTN4R	ENSG00000040608	protein_coding
RTN4RL1	no	no	68.107	0.418446	0.446044	0.938126	0.348179	0.999988	195.193	0.270004	0.19869	1.35892	0.174171	0.999984	ENSG00000185924	protein_coding	chr17	1934677	2025345	RTN4RL1	ENSG00000185924	protein_coding
RTP4	no	no	56.6127	-0.652388	0.610721	-1.06823	0.285418	0.999988	46.7311	-1.03939	0.430461	-2.4146	0.0157525	0.450436	ENSG00000136514	protein_coding	chr3	187368332	187372076	RTP4	ENSG00000136514	protein_coding
RTTN	no	no	488.483	0.370661	0.161366	2.29702	0.0216174	0.999988	354.584	0.0144536	0.148163	0.0975517	0.922288	0.999984	ENSG00000176225	protein_coding	chr18	70003793	70205945	RTTN	ENSG00000176225	protein_coding
RUBCN	no	no	2438.73	-0.14589	0.137849	-1.05834	0.289902	0.999988	1616.79	0.0686041	0.160536	0.427344	0.669129	0.999984	ENSG00000145016	protein_coding	chr3	197671393	197749727	RUBCN	ENSG00000145016	protein_coding
RUFY1	no	no	1792.73	0.0274764	0.120439	0.228136	0.819541	0.999988	1440.65	0.134529	0.0878083	1.53208	0.125503	0.999984	ENSG00000176783	protein_coding	chr5	179550558	179610026	RUFY1	ENSG00000176783	protein_coding
RUFY2	no	no	639.485	0.183197	0.181129	1.01142	0.311815	0.999988	238.346	0.0955989	0.231769	0.412475	0.679991	0.999984	ENSG00000204130	protein_coding	chr10	68341107	68407294	RUFY2	ENSG00000204130	protein_coding
RUFY3	no	no	888.915	0.0764944	0.138317	0.553039	0.580237	0.999988	310.87	-0.17617	0.223202	-0.789284	0.429946	0.999984	ENSG00000018189	protein_coding	chr4	70704204	70807315	RUFY3	ENSG00000018189	protein_coding
RUNDC1	no	no	971.065	0.0172342	0.105965	0.16264	0.870802	0.999988	664.824	0.140024	0.129328	1.0827	0.27894	0.999984	ENSG00000198863	protein_coding	chr17	42980565	42993690	RUNDC1	ENSG00000198863	protein_coding
RUNDC3A-AS1	no	no	415.342	0.225703	0.323922	0.696781	0.48594	0.999988	153.92	-0.557047	0.432024	-1.28939	0.197263	0.999984	ENSG00000267750	antisense	chr17	44299574	44315315	RUNDC3A-AS1	ENSG00000267750	lncRNA
RUNX1	no	no	4603.87	-0.240258	0.107742	-2.22994	0.0257511	0.999988	5061.76	0.0321778	0.143054	0.224934	0.822031	0.999984	ENSG00000159216	protein_coding	chr21	34787801	36004667	RUNX1	ENSG00000159216	protein_coding
RUNX2	no	no	693.949	0.0802852	0.260013	0.308773	0.757494	0.999988	646.473	0.250414	0.27469	0.911624	0.361967	0.999984	ENSG00000124813	protein_coding	chr6	45328157	45664349	RUNX2	ENSG00000124813	protein_coding
RUNX3	no	no	7585.44	-0.0731224	0.189807	-0.385247	0.700055	0.999988	12666.1	0.085662	0.162937	0.525737	0.599071	0.999984	ENSG00000020633	protein_coding	chr1	24899511	24965121	RUNX3	ENSG00000020633	protein_coding
RUSC1	no	no	497.2	0.0585818	0.177257	0.33049	0.74103	0.999988	582.236	0.104496	0.159279	0.656055	0.511789	0.999984	ENSG00000160753	protein_coding	chr1	155320896	155331114	RUSC1	ENSG00000160753	protein_coding
RUSC1-AS1	no	no	266.924	0.0321079	0.22492	0.142753	0.886485	0.999988	113.897	-0.0282181	0.268614	-0.105051	0.916336	0.999984	ENSG00000225855	antisense	chr1	155316863	155324176	RUSC1-AS1	ENSG00000225855	lncRNA
RUVBL1	no	no	820.54	-0.0690018	0.155858	-0.442724	0.657966	0.999988	3541.36	0.309553	0.125951	2.45773	0.0139819	0.424121	ENSG00000175792	protein_coding	chr3	128064778	128153914	RUVBL1	ENSG00000175792	protein_coding
RUVBL1-AS1	no	no	7.1135	-0.867604	0.970642	-0.893846	0.371404	0.999988	7.5471	1.24237	0.653869	1.90002	0.0574302	0.850359	ENSG00000239608	antisense	chr3	128075810	128079056	RUVBL1-AS1	ENSG00000239608	lncRNA
RUVBL2	no	no	1195.98	0.121156	0.195901	0.618455	0.536276	0.999988	4911.46	0.182626	0.153408	1.19046	0.233867	0.999984	ENSG00000183207	protein_coding	chr19	48993448	49015995	RUVBL2	ENSG00000183207	protein_coding
RWDD1	no	no	1584.24	0.258107	0.231712	1.11391	0.265316	0.999988	2138.02	-0.0149766	0.234821	-0.0637787	0.949146	0.999984	ENSG00000111832	protein_coding	chr6	116571367	116597675	RWDD1	ENSG00000111832	protein_coding
RWDD2A	no	no	161.932	0.00692856	0.199483	0.0347326	0.972293	0.999988	59.1314	0.0931438	0.277615	0.335515	0.737237	0.999984	ENSG00000013392	protein_coding	chr6	83193379	83198932	RWDD2A	ENSG00000013392	protein_coding
RWDD2B	no	no	176.122	-0.181329	0.282734	-0.641341	0.521301	0.999988	241.742	-0.0648577	0.217376	-0.298366	0.765424	0.999984	ENSG00000156253	protein_coding	chr21	29004384	29019378	RWDD2B	ENSG00000156253	protein_coding
RWDD3	no	no	307.533	0.263018	0.275506	0.954675	0.339742	0.999988	200.243	-0.595393	0.354876	-1.67775	0.0933963	0.988391	ENSG00000122481	protein_coding	chr1	95234155	95247225	RWDD3	ENSG00000122481	protein_coding
RWDD4	no	no	557.528	0.0918903	0.12979	0.707994	0.478949	0.999988	999.955	0.146615	0.168268	0.871321	0.383579	0.999984	ENSG00000182552	protein_coding	chr4	183639635	183659225	RWDD4	ENSG00000182552	protein_coding
RXFP4	no	no	93.0232	0.0624539	0.346497	0.180243	0.856961	0.999988	20.5527	-0.521598	0.460059	-1.13376	0.256894	0.999984	ENSG00000173080	protein_coding	chr1	155941710	155942949	RXFP4	ENSG00000173080	protein_coding
RXRA	no	no	208.618	-0.497581	0.2442	-2.0376	0.0415902	0.999988	96.1468	-0.0464574	0.366949	-0.126604	0.899254	0.999984	ENSG00000186350	protein_coding	chr9	134317098	134440585	RXRA	ENSG00000186350	protein_coding
RXRB	no	no	2535.35	-0.0814363	0.128424	-0.634122	0.526001	0.999988	1713.03	-0.0239776	0.0925968	-0.258946	0.795677	0.999984	ENSG00000204231	protein_coding	chr6	33193588	33200688	RXRB	ENSG00000204231	protein_coding
RYBP	no	no	1931.99	0.0322046	0.110247	0.292113	0.7702	0.999988	2798.59	0.0867991	0.161973	0.535886	0.592037	0.999984	ENSG00000163602	protein_coding	chr3	72371825	72446918	RYBP	ENSG00000163602	protein_coding
RYK	no	no	1508.09	0.0128415	0.11736	0.109419	0.91287	0.999988	1413.61	0.0957779	0.103384	0.926432	0.354221	0.999984	ENSG00000163785	protein_coding	chr3	134065303	134250744	RYK	ENSG00000163785	protein_coding
RYR1	no	no	257.498	-0.241047	0.38813	-0.621046	0.534569	0.999988	801.029	-0.500998	0.454115	-1.10324	0.269923	0.999984	ENSG00000196218	protein_coding	chr19	38433699	38587564	RYR1	ENSG00000196218	protein_coding
S100A10	no	no	2180.79	0.126295	0.199547	0.63291	0.526792	0.999988	998.03	0.059002	0.150703	0.391511	0.69542	0.999984	ENSG00000197747	protein_coding	chr1	151982915	151994390	S100A10	ENSG00000197747	protein_coding
S100A11	no	no	1517.83	-0.137563	0.250267	-0.549666	0.582549	0.999988	1363.42	0.137759	0.244387	0.563695	0.572962	0.999984	ENSG00000163191	protein_coding	chr1	152032506	152047907	S100A11	ENSG00000163191	protein_coding
S100A13	no	no	22.5228	0.366691	0.604116	0.606988	0.543859	0.999988	10.9925	1.49074	0.770826	1.93396	0.0531186	0.819611	ENSG00000189171	protein_coding	chr1	153618787	153631360	S100A13	ENSG00000189171	protein_coding
S100A4	no	no	1857.08	-0.0577167	0.360512	-0.160097	0.872805	0.999988	322.989	0.0537619	0.352107	0.152686	0.878646	0.999984	ENSG00000196154	protein_coding	chr1	153543613	153550136	S100A4	ENSG00000196154	protein_coding
S100A5	no	no	13.9268	0.802727	0.73296	1.09518	0.273436	0.999988	7.73635	1.45477	0.837339	1.73737	0.0823219	0.954558	ENSG00000196420	protein_coding	chr1	153537147	153541765	S100A5	ENSG00000196420	protein_coding
S100A6	no	no	4271.31	0.199471	0.197353	1.01073	0.312145	0.999988	1870.07	0.0431042	0.236435	0.182309	0.85534	0.999984	ENSG00000197956	protein_coding	chr1	153534599	153536244	S100A6	ENSG00000197956	protein_coding
S100PBP	no	no	1132.88	0.262123	0.180899	1.449	0.147337	0.999988	401.661	-0.263574	0.147312	-1.78923	0.0735779	0.916722	ENSG00000116497	protein_coding	chr1	32816767	32858879	S100PBP	ENSG00000116497	protein_coding
S1PR1	no	no	7805.49	0.0495384	0.222706	0.222438	0.823973	0.999988	4593.46	0.110689	0.0948242	1.1673	0.243088	0.999984	ENSG00000170989	protein_coding	chr1	101236888	101241518	S1PR1	ENSG00000170989	protein_coding
S1PR2	no	no	365.579	-0.115697	0.25637	-0.451289	0.651781	0.999988	526.865	-0.0229487	0.15456	-0.148478	0.881966	0.999984	ENSG00000267534	protein_coding	chr19	10221435	10231272	S1PR2	ENSG00000267534	protein_coding
S1PR4	no	no	6121.85	0.051834	0.169684	0.305473	0.760006	0.999988	1161.35	-0.194007	0.186992	-1.03752	0.299495	0.999984	ENSG00000125910	protein_coding	chr19	3172346	3180332	S1PR4	ENSG00000125910	protein_coding
S1PR5	no	no	290.199	-1.41403	0.866892	-1.63115	0.102858	0.999988	81.9603	-0.726449	0.543272	-1.33717	0.181166	0.999984	ENSG00000180739	protein_coding	chr19	10512742	10517931	S1PR5	ENSG00000180739	protein_coding
SAAL1	no	no	332.338	0.0991189	0.17858	0.55504	0.578867	0.999988	893.543	0.209313	0.139988	1.49522	0.134856	0.999984	ENSG00000166788	protein_coding	chr11	18069935	18106091	SAAL1	ENSG00000166788	protein_coding
SAC3D1	no	no	379.717	0.162549	0.187236	0.868153	0.38531	0.999988	329.011	0.0495439	0.207147	0.239172	0.810972	0.999984	ENSG00000168061	protein_coding	chr11	65040901	65044828	SAC3D1	ENSG00000168061	protein_coding
SACM1L	no	no	2045.44	-0.106453	0.127584	-0.834374	0.40407	0.999988	2266.28	0.0506262	0.125006	0.404989	0.685485	0.999984	ENSG00000211456	protein_coding	chr3	45689056	45745424	SACM1L	ENSG00000211456	protein_coding
SACS	no	no	3594.72	0.0660754	0.166249	0.397449	0.691037	0.999988	4739.31	0.108253	0.179878	0.601816	0.547297	0.999984	ENSG00000151835	protein_coding	chr13	23328823	23433728	SACS	ENSG00000151835	protein_coding
SAE1	no	no	1555.39	0.00320836	0.138592	0.0231496	0.981531	0.999988	3492.86	0.274081	0.138587	1.97769	0.0479638	0.782208	ENSG00000142230	protein_coding	chr19	47113274	47210636	SAE1	ENSG00000142230	protein_coding
SAFB	no	no	7405.14	-0.0364934	0.0917069	-0.397935	0.690678	0.999988	9188.12	0.152397	0.106564	1.4301	0.152689	0.999984	ENSG00000160633	protein_coding	chr19	5623035	5668478	SAFB	ENSG00000160633	protein_coding
SAFB2	no	no	7614.8	-0.061339	0.108541	-0.565123	0.57199	0.999988	4858.5	0.0677973	0.116083	0.584039	0.559194	0.999984	ENSG00000130254	protein_coding	chr19	5586999	5624046	SAFB2	ENSG00000130254	protein_coding
SALL2	no	no	351.822	-0.0980498	0.29076	-0.337219	0.735952	0.999988	111.085	-0.234785	0.239157	-0.981722	0.326237	0.999984	ENSG00000165821	protein_coding	chr14	21521081	21537216	SALL2	ENSG00000165821	protein_coding
SAMD1	no	no	3376.94	-0.103011	0.145163	-0.709622	0.477939	0.999988	3494.98	0.147809	0.146635	1.00801	0.313451	0.999984	ENSG00000141858	protein_coding	chr19	14087840	14091036	SAMD1	ENSG00000141858	protein_coding
SAMD10	no	no	664.389	-0.0264671	0.32434	-0.0816028	0.934963	0.999988	483.69	-0.168216	0.169636	-0.991634	0.321376	0.999984	ENSG00000130590	protein_coding	chr20	63974113	63980008	SAMD10	ENSG00000130590	protein_coding
SAMD12	no	no	299.851	-0.334767	0.326757	-1.02451	0.305593	0.999988	90.6189	-0.360722	0.4098	-0.880239	0.37873	0.999984	ENSG00000177570	protein_coding	chr8	118189459	118621995	SAMD12	ENSG00000177570	protein_coding
SAMD3	no	no	540.221	0.360444	0.338394	1.06516	0.286804	0.999988	85.2328	-0.520405	0.350605	-1.4843	0.137728	0.999984	ENSG00000164483	protein_coding	chr6	130144315	130365425	SAMD3	ENSG00000164483	protein_coding
SAMD4A	no	no	106.058	-1.10285	0.543847	-2.02788	0.0425727	0.999988	555.873	-0.168989	0.232136	-0.727973	0.46663	0.999984	ENSG00000020577	protein_coding	chr14	54567097	54793315	SAMD4A	ENSG00000020577	protein_coding
SAMD4B	no	no	1410.6	-0.0413178	0.136039	-0.303719	0.761342	0.999988	1961.39	0.135113	0.162482	0.831558	0.405659	0.999984	ENSG00000179134	protein_coding	chr19	39342396	39385710	SAMD4B	ENSG00000179134	protein_coding
SAMD8	no	no	1122.35	-0.000176762	0.123864	-0.00142706	0.998861	0.999988	779.175	-0.14528	0.163015	-0.891209	0.372817	0.999984	ENSG00000156671	protein_coding	chr10	75099586	75182123	SAMD8	ENSG00000156671	protein_coding
SAMD9	no	no	3907.02	-0.346645	0.200688	-1.72728	0.0841173	0.999988	859.966	-0.881381	0.312643	-2.81913	0.00481546	0.216801	ENSG00000205413	protein_coding	chr7	93099513	93118023	SAMD9	ENSG00000205413	protein_coding
SAMD9L	no	yes	2746.07	-1.39735	0.536141	-2.60631	0.00915234	0.731667	1480.55	-1.11876	0.33434	-3.34618	0.000819334	0.0493188	ENSG00000177409	protein_coding	chr7	93130055	93148369	SAMD9L	ENSG00000177409	protein_coding
SAMHD1	no	no	8755.63	-0.478778	0.209317	-2.28733	0.0221766	0.999988	4447.04	-0.246339	0.142827	-1.72474	0.084574	0.961831	ENSG00000101347	protein_coding	chr20	36890229	36951843	SAMHD1	ENSG00000101347	protein_coding
SAMM50	no	no	875.539	0.143852	0.171195	0.840285	0.400748	0.999988	1890.91	0.0873648	0.132598	0.658871	0.509979	0.999984	ENSG00000100347	protein_coding	chr22	43955421	44010531	SAMM50	ENSG00000100347	protein_coding
SAMSN1	no	no	1901.13	0.191598	0.207801	0.922027	0.356515	0.999988	2972.03	-0.473862	0.214235	-2.21188	0.0269749	0.611286	ENSG00000155307	protein_coding	chr21	14485228	14583402	SAMSN1	ENSG00000155307	protein_coding
SAP130	no	no	1077.17	-0.0750865	0.146799	-0.511492	0.609006	0.999988	889.112	0.155668	0.161843	0.961843	0.336129	0.999984	ENSG00000136715	protein_coding	chr2	127941217	128028120	SAP130	ENSG00000136715	protein_coding
SAP18	no	no	1969.98	0.100522	0.200671	0.500929	0.616421	0.999988	3093.79	0.340926	0.145839	2.33768	0.0194038	0.512662	ENSG00000150459	protein_coding	chr13	21140514	21149084	SAP18	ENSG00000150459	protein_coding
SAP25	no	no	241.783	0.797581	0.333195	2.39374	0.0166776	0.956123	16.9001	-0.128279	0.983034	-0.130492	0.896177	0.999984	ENSG00000205307	protein_coding	chr7	100572228	100573820	SAP25	ENSG00000205307	protein_coding
SAP30	no	no	168.622	0.0863492	0.335604	0.257295	0.796951	0.999988	359.856	0.276527	0.238466	1.15961	0.246209	0.999984	ENSG00000164105	protein_coding	chr4	173369969	173377532	SAP30	ENSG00000164105	protein_coding
SAP30BP	no	no	1637.46	0.0138769	0.117734	0.117867	0.906173	0.999988	1558.09	0.0062897	0.0821067	0.076604	0.938939	0.999984	ENSG00000161526	protein_coding	chr17	75667116	75708062	SAP30BP	ENSG00000161526	protein_coding
SAP30L	no	no	1711.94	0.0679785	0.149641	0.454277	0.649629	0.999988	932.629	0.0403326	0.115706	0.348578	0.727406	0.999984	ENSG00000164576	protein_coding	chr5	154445957	154461054	SAP30L	ENSG00000164576	protein_coding
SAP30L-AS1	no	no	113.413	0.240358	0.522258	0.460228	0.645352	0.999988	41.2274	-0.326872	0.461692	-0.707987	0.478953	0.999984	ENSG00000245275	antisense	chr5	154329437	154445850	SAP30L-AS1	ENSG00000245275	lncRNA
SAPCD1	no	no	29.2752	1.31566	0.520088	2.52968	0.0114167	0.810809	47.2754	-0.00920172	0.392018	-0.0234727	0.981273	0.999984	ENSG00000228727	protein_coding	chr6	31762799	31764851	SAPCD1	ENSG00000228727	protein_coding
SAPCD2	no	no	86.3127	-0.590528	0.478977	-1.23289	0.217615	0.999988	291.649	0.126556	0.243656	0.519402	0.60348	0.999984	ENSG00000186193	protein_coding	chr9	137062124	137070588	SAPCD2	ENSG00000186193	protein_coding
SAR1A	no	no	2657.55	-0.0465261	0.112559	-0.41335	0.67935	0.999988	3977.7	0.094676	0.0977944	0.968113	0.332988	0.999984	ENSG00000079332	protein_coding	chr10	70147289	70170523	SAR1A	ENSG00000079332	protein_coding
SAR1B	no	no	1633.69	0.0293273	0.183117	0.160156	0.872758	0.999988	1467.97	-0.292768	0.216475	-1.35244	0.176236	0.999984	ENSG00000152700	protein_coding	chr5	134601144	134649271	SAR1B	ENSG00000152700	protein_coding
SARAF	no	no	25310.6	0.103491	0.121173	0.854072	0.393065	0.999988	9402.09	-0.0754331	0.141452	-0.533278	0.593841	0.999984	ENSG00000133872	protein_coding	chr8	30063012	30083208	SARAF	ENSG00000133872	protein_coding
SARDH	no	no	1254.48	-0.218534	0.641512	-0.340655	0.733363	0.999988	238.319	-0.327604	0.40619	-0.806528	0.419939	0.999984	ENSG00000123453	protein_coding	chr9	133663560	133739955	SARDH	ENSG00000123453	protein_coding
SARM1	no	no	2001.28	0.12731	0.147163	0.865095	0.386987	0.999988	1520.58	0.0565065	0.128785	0.438765	0.660832	0.999984	ENSG00000004139	protein_coding	chr17	28364356	28404049	SARM1	ENSG00000004139	protein_coding
SARNP	no	no	743.607	0.0403604	0.206096	0.195833	0.844741	0.999988	1260.24	-0.0326402	0.234959	-0.138918	0.889515	0.999984	ENSG00000205323	protein_coding	chr12	55752463	55817756	SARNP	ENSG00000205323	protein_coding
SARS	no	no	4329.84	-0.0955658	0.130627	-0.73159	0.464419	0.999988	5397.78	0.15891	0.0840572	1.8905	0.058691	0.856748	ENSG00000031698	protein_coding	chr1	109213918	109238169	SARS1	ENSG00000031698	protein_coding
SARS2	no	no	441.524	0.248779	0.195105	1.2751	0.202272	0.999988	613.08	0.127723	0.139357	0.916515	0.359397	0.999984	ENSG00000104835	protein_coding	chr19	38915266	38930896	SARS2	ENSG00000104835	protein_coding
SART1	no	no	5547.36	-0.0658942	0.118185	-0.557553	0.57715	0.999988	6586.75	0.170777	0.100379	1.70132	0.0888822	0.971951	ENSG00000175467	protein_coding	chr11	65961689	65979828	SART1	ENSG00000175467	protein_coding
SART3	no	no	1937.73	-0.00996267	0.0876819	-0.113623	0.909537	0.999988	3097.25	0.226545	0.121479	1.8649	0.0621961	0.873121	ENSG00000075856	protein_coding	chr12	108522580	108561400	SART3	ENSG00000075856	protein_coding
SASS6	no	no	301.463	-0.208971	0.198506	-1.05272	0.292471	0.999988	443.199	-0.14481	0.164455	-0.880543	0.378565	0.999984	ENSG00000156876	protein_coding	chr1	100083563	100132955	SASS6	ENSG00000156876	protein_coding
SAT2	no	no	873.726	0.411702	0.146403	2.81211	0.00492178	0.545525	304.997	0.044738	0.20236	0.221081	0.825029	0.999984	ENSG00000141504	protein_coding	chr17	7626234	7627876	SAT2	ENSG00000141504	protein_coding
SATB1	no	no	10266.3	-0.115064	0.19489	-0.590403	0.554921	0.999988	7633.81	0.112387	0.309243	0.363425	0.716287	0.999984	ENSG00000182568	protein_coding	chr3	18345387	18445588	SATB1	ENSG00000182568	protein_coding
SATB1-AS1	no	no	607.017	0.128753	0.236349	0.544758	0.58592	0.999988	224.305	-0.258468	0.251659	-1.02706	0.304393	0.999984	ENSG00000228956	processed_transcript	chr3	18445024	18920401	SATB1-AS1	ENSG00000228956	lncRNA
SAV1	no	no	649.23	0.0484152	0.210892	0.229574	0.818423	0.999988	797.745	0.138754	0.12306	1.12753	0.25952	0.999984	ENSG00000151748	protein_coding	chr14	50632058	50668331	SAV1	ENSG00000151748	protein_coding
SAYSD1	no	no	424.682	0.216357	0.150406	1.43849	0.150295	0.999988	516.256	0.298665	0.127622	2.34023	0.0192717	0.510337	ENSG00000112167	protein_coding	chr6	39104064	39115189	SAYSD1	ENSG00000112167	protein_coding
SBDS	no	no	2976.7	0.0853067	0.135043	0.631699	0.527583	0.999988	3284.49	0.0590421	0.158012	0.373655	0.708661	0.999984	ENSG00000126524	protein_coding	chr7	66987677	66995601	SBDS	ENSG00000126524	protein_coding
SBF1	no	no	14389.2	-0.123934	0.0972797	-1.274	0.202664	0.999988	7287.66	0.0166836	0.100687	0.165699	0.868394	0.999984	ENSG00000100241	protein_coding	chr22	50445000	50475024	SBF1	ENSG00000100241	protein_coding
SBF2	no	no	394.476	-0.0329622	0.225098	-0.146435	0.883578	0.999988	189.081	0.0193432	0.182108	0.106218	0.915409	0.999984	ENSG00000133812	protein_coding	chr11	9778667	10294207	SBF2	ENSG00000133812	protein_coding
SBF2-AS1	no	no	731.59	0.585508	0.29062	2.01468	0.043938	0.999988	460.401	0.00233478	0.269695	0.0086571	0.993093	0.999984	ENSG00000246273	antisense	chr11	9758292	9811319	SBF2-AS1	ENSG00000246273	lncRNA
SBK1	no	no	1405.86	0.0516245	0.188857	0.273352	0.784583	0.999988	206.92	-0.302948	0.216485	-1.3994	0.161694	0.999984	ENSG00000188322	protein_coding	chr16	28292519	28323849	SBK1	ENSG00000188322	protein_coding
SBNO1	no	no	3965.42	-0.141503	0.0942278	-1.50171	0.133171	0.999988	4211.97	0.111332	0.128575	0.86589	0.38655	0.999984	ENSG00000139697	protein_coding	chr12	123289109	123364843	SBNO1	ENSG00000139697	protein_coding
SBNO2	no	no	3841.01	-0.748779	0.311203	-2.40608	0.0161246	0.939329	7144.06	-0.114738	0.147657	-0.777057	0.437125	0.999984	ENSG00000064932	protein_coding	chr19	1107636	1174283	SBNO2	ENSG00000064932	protein_coding
SC5D	no	no	585.432	0.0378548	0.184525	0.205148	0.837457	0.999988	693.991	0.135692	0.176023	0.770876	0.44078	0.999984	ENSG00000109929	protein_coding	chr11	121292453	121308694	SC5D	ENSG00000109929	protein_coding
SCAANT1	no	no	5.10616	0.250185	1.17046	0.213749	0.830743	0.999988	2.00932	-1.34652	1.77514	-0.758543	0.448126	0.999984	ENSG00000280620	antisense	chr3	63911518	63911772	SCAANT1	ENSG00000280620	lncRNA
SCAF1	no	no	2573.6	0.0527607	0.109304	0.482699	0.62931	0.999988	2735.95	0.050061	0.096267	0.520023	0.603048	0.999984	ENSG00000126461	protein_coding	chr19	49642125	49658642	SCAF1	ENSG00000126461	protein_coding
SCAF11	no	no	6148.73	-0.0879114	0.0999521	-0.879535	0.379111	0.999988	4846.26	0.000635071	0.0979221	0.00648547	0.994825	0.999984	ENSG00000139218	protein_coding	chr12	45919131	45992120	SCAF11	ENSG00000139218	protein_coding
SCAF4	no	no	2091.52	-0.160708	0.113759	-1.41271	0.157742	0.999988	2973.9	0.158928	0.125708	1.26426	0.206135	0.999984	ENSG00000156304	protein_coding	chr21	31671033	31732075	SCAF4	ENSG00000156304	protein_coding
SCAF8	no	no	2811.17	-0.0503051	0.111322	-0.451887	0.65135	0.999988	2448.89	0.0615071	0.111095	0.553644	0.579823	0.999984	ENSG00000213079	protein_coding	chr6	154733325	154834244	SCAF8	ENSG00000213079	protein_coding
SCAI	no	no	1235.43	-0.0824462	0.16535	-0.498616	0.61805	0.999988	464.974	0.0296	0.121162	0.2443	0.806998	0.999984	ENSG00000173611	protein_coding	chr9	124942608	125143506	SCAI	ENSG00000173611	protein_coding
SCAMP1	no	no	843.079	0.0152474	0.154505	0.0986855	0.921388	0.999988	710.952	0.208099	0.114814	1.81248	0.0699116	0.905846	ENSG00000085365	protein_coding	chr5	78360583	78479071	SCAMP1	ENSG00000085365	protein_coding
SCAMP1-AS1	no	no	222.036	0.057734	0.246547	0.234171	0.814852	0.999988	99.762	-0.189041	0.243111	-0.777592	0.436809	0.999984	ENSG00000245556	lincRNA	chr5	78342365	78360507	SCAMP1-AS1	ENSG00000245556	lncRNA
SCAMP2	no	no	3468.9	-0.0578264	0.0916515	-0.630938	0.528081	0.999988	2576.09	0.09365	0.0884744	1.0585	0.289828	0.999984	ENSG00000140497	protein_coding	chr15	74843730	74873365	SCAMP2	ENSG00000140497	protein_coding
SCAMP3	no	no	1476.62	0.146498	0.140282	1.04431	0.29634	0.999988	2830.49	0.26471	0.13132	2.01575	0.0438257	0.755864	ENSG00000116521	protein_coding	chr1	155255979	155262430	SCAMP3	ENSG00000116521	protein_coding
SCAMP4	no	no	511.419	-0.198153	0.24584	-0.806024	0.420229	0.999988	655.162	-0.0223144	0.179249	-0.124488	0.900929	0.999984	ENSG00000227500	protein_coding	chr19	1905214	1926013	SCAMP4	ENSG00000227500	protein_coding
SCAND1	no	no	875.263	0.163224	0.201521	0.809961	0.417962	0.999988	651.543	0.00265263	0.206162	0.0128667	0.989734	0.999984	ENSG00000171222	protein_coding	chr20	35953617	35959472	SCAND1	ENSG00000171222	protein_coding
SCAP	no	no	2752.85	-0.00578383	0.0998481	-0.0579263	0.953807	0.999988	3095.21	0.097937	0.0845465	1.15838	0.246709	0.999984	ENSG00000114650	protein_coding	chr3	47413694	47477126	SCAP	ENSG00000114650	protein_coding
SCAPER	no	no	670.508	-0.0649196	0.176753	-0.367291	0.713402	0.999988	404.544	-0.151945	0.133825	-1.13541	0.256204	0.999984	ENSG00000140386	protein_coding	chr15	76347904	76905444	SCAPER	ENSG00000140386	protein_coding
SCARB1	no	no	108.205	-0.470055	0.335134	-1.40258	0.160741	0.999988	443.324	0.0571577	0.178218	0.320718	0.748424	0.999984	ENSG00000073060	protein_coding	chr12	124776856	124882668	SCARB1	ENSG00000073060	protein_coding
SCARB2	no	no	752.766	-0.0221394	0.143052	-0.154765	0.877007	0.999988	225.282	0.0243261	0.222425	0.109368	0.912911	0.999984	ENSG00000138760	protein_coding	chr4	76158737	76213893	SCARB2	ENSG00000138760	protein_coding
SCARNA9	no	no	53.9353	0.0820956	0.479601	0.171175	0.864086	0.999988	31.7097	-0.315115	0.405544	-0.777019	0.437147	0.999984	ENSG00000254911	antisense	chr11	93721513	93721865	SCARNA9	ENSG00000254911	lncRNA
SCART1	no	no	29.7051	-0.906582	0.80559	-1.12536	0.260435	0.999988	9.40823	-2.00094	0.826705	-2.42038	0.0155042	0.44687	ENSG00000214279	unitary_pseudogene	chr10	133453928	133523558	SCART1	ENSG00000214279	protein_coding
SCCPDH	no	no	154.582	0.194143	0.559933	0.346725	0.728798	0.999988	745.611	0.483847	0.290713	1.66435	0.0960433	0.995837	ENSG00000143653	protein_coding	chr1	246724047	246768137	SCCPDH	ENSG00000143653	protein_coding
SCD	no	no	456.009	-0.128016	0.2486	-0.514947	0.60659	0.999988	2794.01	0.358887	0.157964	2.27196	0.0230889	0.565184	ENSG00000099194	protein_coding	chr10	100347124	100364834	SCD	ENSG00000099194	protein_coding
SCD5	no	no	801.955	-0.130559	0.327472	-0.398687	0.690124	0.999988	321.527	-0.582346	0.426255	-1.36619	0.171879	0.999984	ENSG00000145284	protein_coding	chr4	82629539	82798857	SCD5	ENSG00000145284	protein_coding
SCFD1	no	no	1118.49	-0.109975	0.145739	-0.754599	0.450489	0.999988	1808.02	0.0013194	0.113044	0.0116716	0.990688	0.999984	ENSG00000092108	protein_coding	chr14	30622112	30735812	SCFD1	ENSG00000092108	protein_coding
SCFD2	no	no	241.682	-0.00154526	0.255743	-0.00604223	0.995179	0.999988	1093.31	0.235092	0.117182	2.00622	0.0448326	0.762681	ENSG00000184178	protein_coding	chr4	52872982	53366075	SCFD2	ENSG00000184178	protein_coding
SCGB3A2	no	no	36.2022	-0.371883	0.627668	-0.592483	0.553527	0.999988	7.21321	-0.542461	0.849444	-0.638607	0.523078	0.999984	ENSG00000164265	protein_coding	chr5	147870682	147882191	SCGB3A2	ENSG00000164265	protein_coding
SCIMP	no	no	135.596	-0.283285	0.468841	-0.604224	0.545694	0.999988	47.2432	-1.15006	0.527898	-2.17857	0.0293637	0.631899	ENSG00000161929	protein_coding	chr17	5208961	5234860	SCIMP	ENSG00000161929	protein_coding
SCLT1	no	no	266.479	-0.178803	0.215073	-0.831359	0.405771	0.999988	320.31	-0.361355	0.206472	-1.75014	0.0800934	0.943844	ENSG00000151466	protein_coding	chr4	128864921	129093607	SCLT1	ENSG00000151466	protein_coding
SCLY	no	no	686.958	0.0782262	0.152056	0.514457	0.606933	0.999988	1257.95	0.252916	0.121795	2.07657	0.0378411	0.718174	ENSG00000132330	protein_coding	chr2	238060889	238099413	SCLY	ENSG00000132330	protein_coding
SCMH1	no	no	730.271	0.0787659	0.131492	0.599018	0.549161	0.999988	627.118	0.247672	0.121596	2.03685	0.0416649	0.738757	ENSG00000010803	protein_coding	chr1	41027200	41242154	SCMH1	ENSG00000010803	protein_coding
SCML4	no	no	1060.01	-0.167604	0.186905	-0.896735	0.369861	0.999988	112.113	-0.193985	0.308742	-0.628307	0.529803	0.999984	ENSG00000146285	protein_coding	chr6	107704104	107824317	SCML4	ENSG00000146285	protein_coding
SCN1B	no	no	24.93	-1.09327	0.657168	-1.66361	0.0961911	0.999988	23.2978	-0.475002	0.512753	-0.926376	0.354251	0.999984	ENSG00000105711	protein_coding	chr19	35030684	35040448	SCN1B	ENSG00000105711	protein_coding
SCNM1	no	no	679.498	0.0110683	0.171007	0.0647239	0.948394	0.999988	785.814	0.346353	0.164655	2.1035	0.0354221	0.695613	ENSG00000163156	protein_coding	chr1	151156664	151170297	SCNM1	ENSG00000163156	protein_coding
SCNN1D	no	no	266.742	0.195836	0.227976	0.85902	0.39033	0.999988	102.021	-0.519204	0.266079	-1.95132	0.0510195	0.7991	ENSG00000162572	protein_coding	chr1	1280436	1292029	SCNN1D	ENSG00000162572	protein_coding
SCO1	no	no	1507.89	-0.0146571	0.121993	-0.120147	0.904367	0.999988	1833.24	-0.119912	0.137208	-0.873946	0.382148	0.999984	ENSG00000133028	protein_coding	chr17	10672474	10698375	SCO1	ENSG00000133028	protein_coding
SCO2	no	no	333.98	-0.283976	0.338874	-0.837997	0.402032	0.999988	857.483	0.109973	0.176306	0.623764	0.532782	0.999984	ENSG00000130489	protein_coding	chr22	50523568	50526439	SCO2	ENSG00000284194	protein_coding
SCOC	no	no	605.658	-0.0547491	0.196679	-0.278367	0.78073	0.999988	797.909	-0.115078	0.285129	-0.4036	0.686507	0.999984	ENSG00000153130	protein_coding	chr4	140257286	140385726	SCOC	ENSG00000153130	protein_coding
SCP2	no	no	1180.61	0.0436087	0.184224	0.236715	0.812878	0.999988	1442.62	-0.136296	0.186611	-0.730376	0.46516	0.999984	ENSG00000116171	protein_coding	chr1	52927229	53051703	SCP2	ENSG00000116171	protein_coding
SCPEP1	no	no	376.378	-0.0812515	0.2374	-0.342256	0.732158	0.999988	361.771	-0.105119	0.1876	-0.560333	0.575252	0.999984	ENSG00000121064	protein_coding	chr17	56978105	57006768	SCPEP1	ENSG00000121064	protein_coding
SCRG1	no	no	343.956	0.426959	0.360336	1.18489	0.236061	0.999988	115.587	-0.409428	0.41649	-0.983044	0.325586	0.999984	ENSG00000164106	protein_coding	chr4	173384701	173406380	SCRG1	ENSG00000164106	protein_coding
SCRIB	no	no	2910.69	0.0619966	0.11738	0.52817	0.597381	0.999988	4599.62	0.148755	0.093032	1.59896	0.109829	0.999984	ENSG00000180900	protein_coding	chr8	143790920	143815379	SCRIB	ENSG00000180900	protein_coding
SCRN1	no	no	151.531	0.196856	0.416761	0.472348	0.636678	0.999988	63.9933	-0.26924	0.456932	-0.589235	0.555704	0.999984	ENSG00000136193	protein_coding	chr7	29920103	29990289	SCRN1	ENSG00000136193	protein_coding
SCRN2	no	no	786.675	0.297871	0.186359	1.59837	0.10996	0.999988	357.796	0.0892225	0.234797	0.379998	0.703947	0.999984	ENSG00000141295	protein_coding	chr17	47837692	47841333	SCRN2	ENSG00000141295	protein_coding
SCRN3	no	no	260.17	0.0761335	0.230153	0.330796	0.740799	0.999988	310.519	0.0718166	0.170101	0.422201	0.672879	0.999984	ENSG00000144306	protein_coding	chr2	174395730	174429575	SCRN3	ENSG00000144306	protein_coding
SCX	no	no	37.437	-0.211494	0.45767	-0.46211	0.644002	0.999988	31.0048	-0.301707	0.333988	-0.903346	0.366342	0.999984	ENSG00000260428	protein_coding	chr8	144266560	144268481	SCX	ENSG00000260428	protein_coding
SCYL1	no	no	2373.76	-0.127005	0.118586	-1.071	0.284169	0.999988	2801.53	0.0273641	0.110287	0.248117	0.804044	0.999984	ENSG00000142186	protein_coding	chr11	65525077	65538704	SCYL1	ENSG00000142186	protein_coding
SCYL2	no	no	1477.29	-0.0241886	0.112037	-0.215899	0.829067	0.999988	1458.38	0.0424055	0.0949857	0.446441	0.655279	0.999984	ENSG00000136021	protein_coding	chr12	100267140	100341724	SCYL2	ENSG00000136021	protein_coding
SCYL3	no	no	1345.17	-0.210423	0.142018	-1.48167	0.138429	0.999988	703.168	-0.169422	0.137863	-1.22891	0.219106	0.999984	ENSG00000000457	protein_coding	chr1	169849631	169894267	SCYL3	ENSG00000000457	protein_coding
SDAD1	no	no	1671.17	-0.118015	0.116814	-1.01028	0.312359	0.999988	2401.86	0.129648	0.0871096	1.48834	0.136662	0.999984	ENSG00000198301	protein_coding	chr4	75940950	75990962	SDAD1	ENSG00000198301	protein_coding
SDC4	no	no	265.675	-0.133055	0.336947	-0.394883	0.692929	0.999988	1150.23	0.162094	0.318504	0.508922	0.610807	0.999984	ENSG00000124145	protein_coding	chr20	45325288	45348424	SDC4	ENSG00000124145	protein_coding
SDCBP	no	no	1902.48	0.0693584	0.163826	0.423368	0.672027	0.999988	2151.02	0.158215	0.112017	1.41242	0.157825	0.999984	ENSG00000137575	protein_coding	chr8	58552924	58582860	SDCBP	ENSG00000137575	protein_coding
SDCBP2	no	no	60.2662	-0.0449278	0.431221	-0.104187	0.917021	0.999988	46.5909	-0.103604	0.332522	-0.311569	0.755368	0.999984	ENSG00000125775	protein_coding	chr20	1309909	1329239	SDCBP2	ENSG00000125775	protein_coding
SDCBP2-AS1	no	no	370.25	-0.231304	0.233988	-0.98853	0.322893	0.999988	172.584	-0.222295	0.227379	-0.97764	0.328252	0.999984	ENSG00000234684	antisense	chr20	1325405	1378734	SDCBP2-AS1	ENSG00000234684	lncRNA
SDCCAG3	no	no	2077.04	0.0801184	0.138432	0.578757	0.562753	0.999988	1653.17	0.0958776	0.123284	0.777694	0.436749	0.999984	ENSG00000165689	protein_coding	chr9	136401922	136410609	ENTR1	ENSG00000165689	protein_coding
SDCCAG8	no	no	465.996	-0.0374575	0.144255	-0.259661	0.795125	0.999988	294.985	0.0811857	0.144484	0.561903	0.574182	0.999984	ENSG00000054282	protein_coding	chr1	243256034	243500092	SDCCAG8	ENSG00000054282	protein_coding
SDE2	no	no	709.081	0.0601856	0.126466	0.475902	0.634144	0.999988	926.862	0.0465226	0.119257	0.390103	0.69646	0.999984	ENSG00000143751	protein_coding	chr1	225982702	225999331	SDE2	ENSG00000143751	protein_coding
SDF2	no	no	530.309	-0.125284	0.176937	-0.708071	0.478901	0.999988	615.116	0.113854	0.16325	0.697418	0.485541	0.999984	ENSG00000132581	protein_coding	chr17	28648356	28662189	SDF2	ENSG00000132581	protein_coding
SDF2L1	no	no	759.433	0.0377492	0.20503	0.184115	0.853923	0.999988	2496.3	0.0475371	0.177045	0.268502	0.788313	0.999984	ENSG00000128228	protein_coding	chr22	21642261	21644298	SDF2L1	ENSG00000128228	protein_coding
SDF4	no	no	3796.45	-0.0374706	0.139242	-0.269104	0.78785	0.999988	6813.83	0.168925	0.142147	1.18838	0.234682	0.999984	ENSG00000078808	protein_coding	chr1	1216908	1232031	SDF4	ENSG00000078808	protein_coding
SDHA	no	no	3626.3	-0.162613	0.186073	-0.873919	0.382162	0.999988	4126.43	0.0190958	0.181505	0.105208	0.916211	0.999984	ENSG00000073578	protein_coding	chr5	218241	256700	SDHA	ENSG00000073578	protein_coding
SDHAF1	no	no	509.27	0.0745124	0.198761	0.374885	0.707746	0.999988	435.768	-0.136449	0.154704	-0.882	0.377777	0.999984	ENSG00000205138	protein_coding	chr19	35995199	35996315	SDHAF1	ENSG00000205138	protein_coding
SDHAF2	no	no	822.12	-0.019613	0.171948	-0.114064	0.909187	0.999988	901.447	0.153196	0.124316	1.23231	0.217833	0.999984	ENSG00000167985	protein_coding	chr11	61430042	61447529	SDHAF2	ENSG00000167985	protein_coding
SDHAF3	no	no	247.341	0.319166	0.224836	1.41955	0.155737	0.999988	466.055	-0.00817739	0.299079	-0.0273419	0.978187	0.999984	ENSG00000196636	protein_coding	chr7	97116590	97181763	SDHAF3	ENSG00000196636	protein_coding
SDHAF4	no	no	157.055	0.201536	0.263573	0.764633	0.44449	0.999988	85.744	-0.464373	0.309774	-1.49907	0.133855	0.999984	ENSG00000154079	protein_coding	chr6	70566917	70589569	SDHAF4	ENSG00000154079	protein_coding
SDHB	no	no	1001.68	0.0200123	0.19581	0.102203	0.918596	0.999988	2418.94	0.208647	0.167493	1.24571	0.212872	0.999984	ENSG00000117118	protein_coding	chr1	17018722	17054170	SDHB	ENSG00000117118	protein_coding
SDHC	no	no	2465.62	0.0989401	0.215124	0.459921	0.645573	0.999988	2215.76	0.0400571	0.197335	0.20299	0.839142	0.999984	ENSG00000143252	protein_coding	chr1	161314257	161375340	SDHC	ENSG00000143252	protein_coding
SDHD	no	no	1188.85	0.0694768	0.158833	0.437421	0.661806	0.999988	1998.26	-0.00735226	0.145526	-0.0505219	0.959706	0.999984	ENSG00000204370	protein_coding	chr11	112086773	112120013	SDHD	ENSG00000204370	protein_coding
SDR39U1	no	no	1318.11	-0.142534	0.166529	-0.855913	0.392046	0.999988	614.03	-0.00534157	0.156436	-0.0341455	0.972761	0.999984	ENSG00000100445	protein_coding	chr14	24439766	24442905	SDR39U1	ENSG00000100445	protein_coding
SDR42E1	no	no	486.255	-0.249337	0.190338	-1.30997	0.190207	0.999988	299.792	-0.225381	0.16402	-1.3741	0.16941	0.999984	ENSG00000184860	protein_coding	chr16	81988855	82011488	SDR42E1	ENSG00000184860	protein_coding
SEC11A	no	no	1114.04	-0.00273074	0.165299	-0.0165201	0.986819	0.999988	1515.38	0.109689	0.161369	0.679743	0.496667	0.999984	ENSG00000140612	protein_coding	chr15	84669538	84716716	SEC11A	ENSG00000140612	protein_coding
SEC11C	no	no	1061.63	-0.141736	0.208852	-0.678644	0.497364	0.999988	3228.54	-0.106628	0.237751	-0.448488	0.653801	0.999984	ENSG00000166562	protein_coding	chr18	59139477	59158836	SEC11C	ENSG00000166562	protein_coding
SEC13	no	no	1424.87	-0.166539	0.14005	-1.18914	0.234385	0.999988	3308.22	0.176689	0.100963	1.75003	0.0801133	0.943844	ENSG00000157020	protein_coding	chr3	10293131	10321178	SEC13	ENSG00000157020	protein_coding
SEC14L1	no	no	1236.21	-0.0964213	0.137125	-0.703165	0.481953	0.999988	1184.27	0.112418	0.178867	0.628499	0.529677	0.999984	ENSG00000129657	protein_coding	chr17	77086716	77217101	SEC14L1	ENSG00000129657	protein_coding
SEC14L2	no	no	292.837	0.0631643	0.227957	0.277089	0.781712	0.999988	270.151	-0.210195	0.234353	-0.896914	0.369765	0.999984	ENSG00000100003	protein_coding	chr22	30396857	30425317	SEC14L2	ENSG00000100003	protein_coding
SEC16A	no	no	5387.64	-0.0431427	0.136057	-0.317092	0.751174	0.999988	5137.44	0.0483413	0.170932	0.282811	0.777322	0.999984	ENSG00000148396	protein_coding	chr9	136440096	136483759	SEC16A	ENSG00000148396	protein_coding
SEC22A	no	no	428.13	-0.0151521	0.159719	-0.0948669	0.924421	0.999988	369.228	0.108747	0.194293	0.559708	0.575678	0.999984	ENSG00000121542	protein_coding	chr3	123201927	123274130	SEC22A	ENSG00000121542	protein_coding
SEC22B	no	no	4712.41	-0.162527	0.10378	-1.56607	0.117333	0.999988	3186.29	-0.0477562	0.102659	-0.465194	0.641793	0.999984	ENSG00000265808	protein_coding	chr1	120150898	120176515	SEC22B	ENSG00000265808	protein_coding
SEC22C	no	no	825.416	0.0935448	0.121055	0.772749	0.439671	0.999988	581.988	0.00156138	0.110436	0.0141384	0.98872	0.999984	ENSG00000093183	protein_coding	chr3	42547969	42601080	SEC22C	ENSG00000093183	protein_coding
SEC23A	no	no	1721.35	-0.388739	0.184986	-2.10145	0.0356013	0.999988	2074.67	0.0206744	0.167547	0.123395	0.901795	0.999984	ENSG00000100934	protein_coding	chr14	39031919	39109646	SEC23A	ENSG00000100934	protein_coding
SEC23B	no	no	1268.18	-0.19084	0.130972	-1.4571	0.145088	0.999988	3108.25	0.136261	0.0928398	1.4677	0.142187	0.999984	ENSG00000101310	protein_coding	chr20	18507493	18561415	SEC23B	ENSG00000101310	protein_coding
SEC23IP	no	no	1322.09	-0.0381949	0.1216	-0.314104	0.753442	0.999988	2244.87	0.155515	0.138919	1.11947	0.26294	0.999984	ENSG00000107651	protein_coding	chr10	119892711	119944658	SEC23IP	ENSG00000107651	protein_coding
SEC24A	no	no	1068.51	-0.130945	0.100763	-1.29954	0.19376	0.999988	2337.65	0.0782307	0.129719	0.603078	0.546457	0.999984	ENSG00000113615	protein_coding	chr5	134648789	134727823	SEC24A	ENSG00000113615	protein_coding
SEC24B	no	no	1637.29	0.043154	0.141263	0.305487	0.759995	0.999988	1577.6	0.141751	0.145302	0.975559	0.329283	0.999984	ENSG00000138802	protein_coding	chr4	109433772	109540896	SEC24B	ENSG00000138802	protein_coding
SEC24B-AS1	no	no	79.4208	0.498993	0.528589	0.94401	0.345164	0.999988	27.4225	-0.440388	0.485345	-0.907371	0.364211	0.999984	ENSG00000247950	antisense	chr4	109347475	109433817	SEC24B-AS1	ENSG00000247950	lncRNA
SEC24C	no	no	3420.45	-0.119073	0.103735	-1.14786	0.251028	0.999988	5005.08	0.126038	0.0898438	1.40286	0.160659	0.999984	ENSG00000176986	protein_coding	chr10	73744384	73772161	SEC24C	ENSG00000176986	protein_coding
SEC24D	no	no	807.706	-0.0948963	0.211403	-0.448888	0.653512	0.999988	1462.78	0.182983	0.144782	1.26386	0.206282	0.999984	ENSG00000150961	protein_coding	chr4	118722823	118838683	SEC24D	ENSG00000150961	protein_coding
SEC31A	no	no	4037.51	-0.0988339	0.106276	-0.929969	0.352387	0.999988	4163.28	0.0954663	0.0935088	1.02093	0.307286	0.999984	ENSG00000138674	protein_coding	chr4	82818661	82901166	SEC31A	ENSG00000138674	protein_coding
SEC31B	no	no	2475	0.0354911	0.174071	0.203889	0.838441	0.999988	484.979	-0.0551777	0.236772	-0.233042	0.815729	0.999984	ENSG00000075826	protein_coding	chr10	100486642	100519864	SEC31B	ENSG00000075826	protein_coding
SEC61A1	no	no	5908.08	0.0557163	0.152976	0.364215	0.715698	0.999988	9799.32	0.100458	0.0974884	1.03046	0.302794	0.999984	ENSG00000058262	protein_coding	chr3	128051641	128071683	SEC61A1	ENSG00000058262	protein_coding
SEC61A2	no	no	465.829	0.018371	0.196347	0.093564	0.925455	0.999988	248.465	-0.246238	0.267752	-0.919649	0.357756	0.999984	ENSG00000065665	protein_coding	chr10	12129637	12169961	SEC61A2	ENSG00000065665	protein_coding
SEC61B	no	no	702.938	0.0260788	0.271175	0.0961697	0.923386	0.999988	2004.07	0.154357	0.216584	0.712688	0.476039	0.999984	ENSG00000106803	protein_coding	chr9	99222064	99230615	SEC61B	ENSG00000106803	protein_coding
SEC61G	no	no	840.7	0.378205	0.305397	1.23841	0.215565	0.999988	2481.16	-0.0438031	0.283014	-0.154774	0.877	0.999984	ENSG00000132432	protein_coding	chr7	54752250	54759974	SEC61G	ENSG00000132432	protein_coding
SEC62	no	no	4893.96	0.12883	0.11986	1.07484	0.282445	0.999988	3995.45	0.030278	0.147837	0.204806	0.837723	0.999984	ENSG00000008952	protein_coding	chr3	169966635	169998373	SEC62	ENSG00000008952	protein_coding
SEC62-AS1	no	no	25.996	1.08992	0.62979	1.73061	0.0835219	0.999988	10.2645	-2.21122	0.96796	-2.28442	0.0223471	0.554813	ENSG00000240373	antisense	chr3	169978536	169985715	SEC62-AS1	ENSG00000240373	lncRNA
SEC63	no	yes	3159.43	0.0084264	0.105203	0.0800968	0.93616	0.999988	3705.81	0.265553	0.0676497	3.92541	8.6583067865411e-05	0.00580847	ENSG00000025796	protein_coding	chr6	107867756	107958189	SEC63	ENSG00000025796	protein_coding
SECISBP2	no	no	2510.46	-0.0956377	0.0963741	-0.992359	0.321022	0.999988	1484.47	-0.0222158	0.0832346	-0.266906	0.789541	0.999984	ENSG00000187742	protein_coding	chr9	89318506	89359662	SECISBP2	ENSG00000187742	protein_coding
SECISBP2L	no	no	1852.8	0.0956179	0.133812	0.714571	0.474874	0.999988	1279.34	-0.0269388	0.12715	-0.211867	0.832211	0.999984	ENSG00000138593	protein_coding	chr15	48988476	49046563	SECISBP2L	ENSG00000138593	protein_coding
SECTM1	no	no	352.426	-0.936199	0.741313	-1.26289	0.206628	0.999988	1844.63	0.0659829	0.210456	0.313524	0.753883	0.999984	ENSG00000141574	protein_coding	chr17	82321024	82334074	SECTM1	ENSG00000141574	protein_coding
SEH1L	no	no	931.204	-0.0283955	0.121482	-0.233742	0.815186	0.999988	3736.4	0.179835	0.0963599	1.86628	0.0620019	0.871485	ENSG00000085415	protein_coding	chr18	12947133	12987536	SEH1L	ENSG00000085415	protein_coding
SEL1L	no	no	1933.93	-0.0916992	0.130233	-0.704118	0.481359	0.999988	3319.91	0.00867725	0.131676	0.0658986	0.947459	0.999984	ENSG00000071537	protein_coding	chr14	81471549	81533861	SEL1L	ENSG00000071537	protein_coding
SEL1L3	no	no	2090.91	-0.0835437	0.147298	-0.567174	0.570596	0.999988	1447.02	-0.0346833	0.150663	-0.230204	0.817933	0.999984	ENSG00000091490	protein_coding	chr4	25747427	25863760	SEL1L3	ENSG00000091490	protein_coding
SELK	no	no	691.305	0.11773	0.235314	0.500308	0.616858	0.999988	1234.02	0.0278793	0.231329	0.120518	0.904073	0.999984	ENSG00000113811	protein_coding	chr3	53884410	53891988	SELENOK	ENSG00000113811	protein_coding
SELL	no	no	9971.21	-0.129478	0.176914	-0.731871	0.464247	0.999988	5529.82	0.132412	0.180102	0.735205	0.462215	0.999984	ENSG00000188404	protein_coding	chr1	169690667	169711698	SELL	ENSG00000188404	protein_coding
SELM	no	no	473.412	0.13487	0.285354	0.472639	0.63647	0.999988	285.171	-0.166078	0.245689	-0.67597	0.499059	0.999984	ENSG00000198832	protein_coding	chr22	31104772	31120069	SELENOM	ENSG00000198832	protein_coding
SELO	no	no	1759.09	-0.104673	0.124263	-0.842346	0.399594	0.999988	1054.99	-0.238977	0.149821	-1.59509	0.110693	0.999984	ENSG00000073169	protein_coding	chr22	50200979	50217616	SELENOO	ENSG00000073169	protein_coding
SELPLG	no	no	10438.7	0.0692388	0.136907	0.505737	0.613041	0.999988	1591.35	-0.0338347	0.184927	-0.182962	0.854828	0.999984	ENSG00000110876	protein_coding	chr12	108622277	108633959	SELPLG	ENSG00000110876	protein_coding
SELT	no	no	1669.78	0.106361	0.18935	0.561718	0.574308	0.999988	3875.07	-0.0418169	0.178293	-0.23454	0.814566	0.999984	ENSG00000198843	protein_coding	chr3	150602875	150630445	SELENOT	ENSG00000198843	protein_coding
SEMA3F-AS1	no	no	212.384	0.095377	0.225676	0.422627	0.672567	0.999988	115.29	-0.109759	0.289768	-0.378782	0.70485	0.999984	ENSG00000235016	antisense	chr3	50116022	50156085	SEMA3F-AS1	ENSG00000235016	lncRNA
SEMA4A	no	no	42.9927	-0.476785	0.602055	-0.79193	0.428401	0.999988	421.417	1.04365	0.513173	2.03373	0.0419791	0.740364	ENSG00000196189	protein_coding	chr1	156147366	156177752	SEMA4A	ENSG00000196189	protein_coding
SEMA4B	no	no	470.948	-0.0961926	0.151298	-0.635783	0.524918	0.999988	248.013	-0.0100825	0.17806	-0.056624	0.954845	0.999984	ENSG00000185033	protein_coding	chr15	90160604	90229679	SEMA4B	ENSG00000185033	protein_coding
SEMA4C	no	no	1811.37	0.245018	0.26401	0.928062	0.353375	0.999988	438.593	0.089375	0.229239	0.389877	0.696627	0.999984	ENSG00000168758	protein_coding	chr2	96859716	96870757	SEMA4C	ENSG00000168758	protein_coding
SEMA4D	no	no	9612.13	0.0120055	0.115919	0.103569	0.917512	0.999988	7440.14	0.193049	0.153193	1.26017	0.207608	0.999984	ENSG00000187764	protein_coding	chr9	89360787	89498130	SEMA4D	ENSG00000187764	protein_coding
SEMA4F	no	no	503.09	0.0356943	0.190009	0.187856	0.85099	0.999988	269.92	-0.0488869	0.16275	-0.30038	0.763888	0.999984	ENSG00000135622	protein_coding	chr2	74654228	74683853	SEMA4F	ENSG00000135622	protein_coding
SEMA4G	no	no	173.267	-0.455257	0.304583	-1.49469	0.134995	0.999988	40.4577	-0.163441	0.53655	-0.304615	0.76066	0.999984	ENSG00000095539	protein_coding	chr10	100969518	100985871	SEMA4G	ENSG00000095539	protein_coding
SEMA6A	no	no	237.089	-0.00658006	0.257723	-0.0255315	0.979631	0.999988	74.035	-0.144	0.356862	-0.403518	0.686567	0.999984	ENSG00000092421	protein_coding	chr5	116443616	116574934	SEMA6A	ENSG00000092421	protein_coding
SEMA6A-AS1	no	no	37.2382	-0.27828	0.606668	-0.458702	0.646448	0.999988	12.8182	0.10879	0.524993	0.207222	0.835836	0.999984	ENSG00000248445	antisense	chr5	116447547	116508276	SEMA6A-AS1	ENSG00000248445	lncRNA
SEMA6C	no	no	254.406	0.217698	0.239565	0.908722	0.363497	0.999988	61.4425	-0.449864	0.354091	-1.27048	0.203915	0.999984	ENSG00000143434	protein_coding	chr1	151131685	151146664	SEMA6C	ENSG00000143434	protein_coding
SEMA7A	no	no	95.6902	0.0385528	0.366411	0.105217	0.916203	0.999988	4307.48	0.350545	0.172066	2.03726	0.0416237	0.738757	ENSG00000138623	protein_coding	chr15	74409289	74434467	SEMA7A	ENSG00000138623	protein_coding
SENP1	no	no	794.09	-0.38102	0.157136	-2.42479	0.0153174	0.913848	1802.24	0.161918	0.109356	1.48064	0.138702	0.999984	ENSG00000079387	protein_coding	chr12	48042898	48106308	SENP1	ENSG00000079387	protein_coding
SENP2	no	no	1584.58	0.027752	0.135858	0.204272	0.838141	0.999988	1531.14	0.120169	0.120496	0.997282	0.318628	0.999984	ENSG00000163904	protein_coding	chr3	185582496	185633551	SENP2	ENSG00000163904	protein_coding
SENP3	no	no	1545	-0.044135	0.152682	-0.289065	0.772532	0.999988	3221.07	-0.00247139	0.139211	-0.0177528	0.985836	0.999984	ENSG00000161956	protein_coding	chr17	7561875	7571969	SENP3	ENSG00000161956	protein_coding
SENP3-EIF4A1	no	no	621.162	-0.3991	0.255514	-1.56195	0.118299	0.999988	1426.73	0.238884	0.174688	1.36748	0.171474	0.999984	ENSG00000277957	protein_coding	chr17	7563287	7578715	SENP3-EIF4A1	ENSG00000277957	protein_coding
SENP5	no	no	1529.79	0.0626505	0.164856	0.380033	0.703921	0.999988	1284.95	0.0174345	0.14497	0.120263	0.904275	0.999984	ENSG00000119231	protein_coding	chr3	196867856	196934714	SENP5	ENSG00000119231	protein_coding
SENP6	no	no	4263.67	0.0167665	0.0906581	0.184943	0.853274	0.999988	3283.68	0.0358178	0.0796177	0.449872	0.652803	0.999984	ENSG00000112701	protein_coding	chr6	75601509	75718278	SENP6	ENSG00000112701	protein_coding
SENP7	no	no	2860.15	0.169989	0.127049	1.33799	0.180901	0.999988	721.378	-0.189902	0.195719	-0.970276	0.331909	0.999984	ENSG00000138468	protein_coding	chr3	101324205	101513241	SENP7	ENSG00000138468	protein_coding
SENP8	no	no	89.902	0.299275	0.307369	0.973667	0.330222	0.999988	76.2066	0.1676	0.302614	0.55384	0.579688	0.999984	ENSG00000166192	protein_coding	chr15	72114258	72143688	SENP8	ENSG00000166192	protein_coding
SEP15	no	no	2591.14	0.0882866	0.183419	0.481338	0.630276	0.999988	3292.57	-0.00452146	0.191106	-0.0236595	0.981124	0.999984	ENSG00000183291	protein_coding	chr1	86862445	86914424	SELENOF	ENSG00000183291	protein_coding
SEPHS1	no	no	1043.38	0.134746	0.154955	0.869579	0.38453	0.999988	1423.98	0.255687	0.104284	2.45183	0.014213	0.426927	ENSG00000086475	protein_coding	chr10	13317424	13348298	SEPHS1	ENSG00000086475	protein_coding
SEPHS2	no	no	1409.63	-0.170149	0.144714	-1.17576	0.239691	0.999988	2322.64	0.239752	0.107608	2.22801	0.0258797	0.598972	ENSG00000179918	protein_coding	chr16	30444381	30446181	SEPHS2	ENSG00000179918	protein_coding
SEPN1	no	no	1691.94	-0.00112681	0.159049	-0.0070847	0.994347	0.999988	1704.59	0.0999692	0.159125	0.628244	0.529844	0.999984	ENSG00000162430	protein_coding	chr1	25800176	25818224	SELENON	ENSG00000162430	protein_coding
SEPSECS	no	no	523.106	-0.114405	0.185039	-0.618276	0.536393	0.999988	232.086	-0.459256	0.14854	-3.0918	0.0019895	0.107458	ENSG00000109618	protein_coding	chr4	25120014	25160442	SEPSECS	ENSG00000109618	protein_coding
SEPSECS-AS1	no	no	4393.91	0.23664	0.311957	0.758565	0.448113	0.999988	1801.97	-0.363636	0.449474	-0.809026	0.4185	0.999984	ENSG00000281501	antisense	chr4	25160641	25201440	SEPSECS-AS1	ENSG00000281501	lncRNA
SEPT1	no	no	2560.07	-0.11609	0.167786	-0.691896	0.489003	0.999988	3055.18	0.0812656	0.113011	0.719092	0.472084	0.999984	ENSG00000180096	protein_coding	chr16	30378133	30395991	SEPTIN1	ENSG00000180096	protein_coding
SEPT10	no	no	117.298	0.607614	0.403302	1.5066	0.131914	0.999988	56.6096	-0.419702	0.413634	-1.01467	0.310263	0.999984	ENSG00000186522	protein_coding	chr2	109542982	109614206	SEPTIN10	ENSG00000186522	protein_coding
SEPT11	no	no	808.068	-0.411339	0.216961	-1.89591	0.0579717	0.999988	1414.31	-0.131374	0.219654	-0.598094	0.549777	0.999984	ENSG00000138758	protein_coding	chr4	76949703	77040384	SEPTIN11	ENSG00000138758	protein_coding
SEPT14	no	no	254.352	0.192489	0.310228	0.620474	0.534945	0.999988	108.971	-0.363763	0.327018	-1.11236	0.265982	0.999984	ENSG00000154997	protein_coding	chr7	55793544	55862789	SEPTIN14	ENSG00000154997	protein_coding
SEPT2	no	no	7033.69	0.0290037	0.157289	0.184397	0.853702	0.999988	10223.3	0.205073	0.127122	1.6132	0.106702	0.999984	ENSG00000168385	protein_coding	chr2	241315100	241354027	SEPTIN2	ENSG00000168385	protein_coding
SEPT7	no	no	6156.92	0.0862916	0.166053	0.519664	0.603298	0.999988	6413.78	-0.014792	0.157651	-0.0938275	0.925246	0.999984	ENSG00000122545	protein_coding	chr7	35800932	35907105	SEPTIN7	ENSG00000122545	protein_coding
SEPT8	no	no	449.167	0.148085	0.280771	0.527423	0.5979	0.999988	760.819	0.0957949	0.19023	0.503574	0.614561	0.999984	ENSG00000164402	protein_coding	chr5	132750817	132807241	SEPTIN8	ENSG00000164402	protein_coding
SEPT9	no	no	22944.4	0.135916	0.0760846	1.78638	0.0740385	0.999988	10875.7	0.0924653	0.136931	0.67527	0.499504	0.999984	ENSG00000184640	protein_coding	chr17	77280569	77500596	SEPTIN9	ENSG00000184640	protein_coding
SEPW1	no	no	932.298	-0.205712	0.165485	-1.24308	0.213838	0.999988	712.387	-0.077553	0.191982	-0.403959	0.686243	0.999984	ENSG00000178980	protein_coding	chr19	47778572	47784686	SELENOW	ENSG00000178980	protein_coding
SERAC1	no	no	329.998	-0.272481	0.255837	-1.06505	0.286851	0.999988	240.969	-0.349965	0.258804	-1.35224	0.176298	0.999984	ENSG00000122335	protein_coding	chr6	158109515	158168270	SERAC1	ENSG00000122335	protein_coding
SERBP1	no	no	10359.2	0.0552675	0.136058	0.406206	0.684591	0.999988	39517	0.364129	0.115655	3.14839	0.0016417	0.0919003	ENSG00000142864	protein_coding	chr1	67407810	67430415	SERBP1	ENSG00000142864	protein_coding
SERF1A	no	no	172.262	0.443157	0.415944	1.06543	0.286683	0.999988	167.44	0.0772631	0.330174	0.234007	0.81498	0.999984	ENSG00000172058	protein_coding	chr5	70900665	70918530	SERF1A	ENSG00000172058	protein_coding
SERF1B	no	no	628.535	-0.00920777	0.262863	-0.0350288	0.972057	0.999988	484.041	-0.329931	0.278143	-1.18619	0.235547	0.999984	ENSG00000205572	protein_coding	chr5	70025247	70043113	SERF1B	ENSG00000205572	protein_coding
SERF2	no	no	3232.71	0.128726	0.164671	0.781716	0.434382	0.999988	2822.34	0.0209093	0.175908	0.118865	0.905383	0.999984	ENSG00000140264	protein_coding	chr15	43777087	43802589	SERF2	ENSG00000140264	protein_coding
SERGEF	no	no	545.529	0.12683	0.196024	0.647013	0.517623	0.999988	336.363	-0.071228	0.123192	-0.578185	0.563139	0.999984	ENSG00000129158	protein_coding	chr11	17788048	18013162	SERGEF	ENSG00000129158	protein_coding
SERHL2	no	no	79.0395	-0.335231	0.443586	-0.75573	0.449811	0.999988	61.5508	0.194247	0.300123	0.647224	0.517487	0.999984	ENSG00000183569	protein_coding	chr22	42553617	42574382	SERHL2	ENSG00000183569	protein_coding
SERINC1	no	no	4562.05	-0.107037	0.0836053	-1.28026	0.200452	0.999988	3321.82	-0.042472	0.0925312	-0.459002	0.646232	0.999984	ENSG00000111897	protein_coding	chr6	122443354	122471822	SERINC1	ENSG00000111897	protein_coding
SERINC3	no	no	4568.26	-0.0928179	0.0782517	-1.18615	0.235565	0.999988	2954.53	-0.0401046	0.0813713	-0.49286	0.622112	0.999984	ENSG00000132824	protein_coding	chr20	44496221	44522109	SERINC3	ENSG00000132824	protein_coding
SERINC5	no	no	2447.31	0.034878	0.213708	0.163204	0.870358	0.999988	783.462	-0.0935908	0.228548	-0.409502	0.682171	0.999984	ENSG00000164300	protein_coding	chr5	80111651	80256079	SERINC5	ENSG00000164300	protein_coding
SERP1	no	no	5957.95	0.193181	0.172409	1.12048	0.262508	0.999988	7328.29	0.0582828	0.166041	0.351014	0.725578	0.999984	ENSG00000120742	protein_coding	chr3	150541994	150603228	SERP1	ENSG00000120742	protein_coding
SERPINA10	no	no	286.502	0.070248	0.273416	0.256927	0.797235	0.999988	120.863	-0.586714	0.400734	-1.4641	0.143167	0.999984	ENSG00000140093	protein_coding	chr14	94280455	94293271	SERPINA10	ENSG00000140093	protein_coding
SERPINB1	no	no	2707.49	-0.0843056	0.145974	-0.577538	0.563576	0.999988	1174.65	0.0037431	0.263452	0.0142079	0.988664	0.999984	ENSG00000021355	protein_coding	chr6	2832332	2842006	SERPINB1	ENSG00000021355	protein_coding
SERPINB6	no	no	1148.6	-0.29626	0.35766	-0.828329	0.407484	0.999988	751.114	-0.19248	0.323458	-0.595069	0.551797	0.999984	ENSG00000124570	protein_coding	chr6	2948159	2972165	SERPINB6	ENSG00000124570	protein_coding
SERPINB8	no	no	634.816	0.112499	0.229739	0.48968	0.62436	0.999988	612.862	0.240155	0.189279	1.26879	0.204517	0.999984	ENSG00000166401	protein_coding	chr18	63969925	64005667	SERPINB8	ENSG00000166401	protein_coding
SERPINB9	no	no	1828.84	-0.348145	0.149118	-2.33469	0.0195595	0.999988	1920.09	-0.277358	0.172782	-1.60525	0.108438	0.999984	ENSG00000170542	protein_coding	chr6	2887266	2903280	SERPINB9	ENSG00000170542	protein_coding
SERPINB9P1	no	no	426.888	-0.166262	0.482926	-0.344279	0.730636	0.999988	152.698	-1.30951	0.527405	-2.48293	0.0130307	0.406722	ENSG00000230438	lincRNA	chr6	2854657	2881407	SERPINB9P1	ENSG00000230438	lncRNA
SERPINE2	no	no	176.114	-0.847055	0.48128	-1.76001	0.0784069	0.999988	775.957	0.222244	0.266135	0.835081	0.403672	0.999984	ENSG00000135919	protein_coding	chr2	223975112	224039319	SERPINE2	ENSG00000135919	protein_coding
SERPINF1	no	no	141.309	-0.115265	0.371965	-0.309881	0.756651	0.999988	50.0623	0.222315	0.29182	0.761823	0.446166	0.999984	ENSG00000132386	protein_coding	chr17	1761959	1777574	SERPINF1	ENSG00000132386	protein_coding
SERPINH1	no	no	332.37	0.0272562	0.174934	0.155808	0.876184	0.999988	567.497	0.106157	0.180523	0.588052	0.556497	0.999984	ENSG00000149257	protein_coding	chr11	75562056	75572783	SERPINH1	ENSG00000149257	protein_coding
SERPINI1	no	no	80.9949	-0.291738	0.441405	-0.660931	0.508656	0.999988	45.4583	-0.672164	0.388317	-1.73097	0.0834573	0.958533	ENSG00000163536	protein_coding	chr3	167735243	167825568	SERPINI1	ENSG00000163536	protein_coding
SERTAD1	no	no	299.238	-0.0387554	0.255662	-0.151589	0.879511	0.999988	488.945	0.0318975	0.195976	0.162762	0.870706	0.999984	ENSG00000197019	protein_coding	chr19	40421592	40426025	SERTAD1	ENSG00000197019	protein_coding
SERTAD2	no	no	1174.22	0.0712039	0.170408	0.417844	0.676061	0.999988	845.116	-0.0308408	0.15917	-0.193761	0.846363	0.999984	ENSG00000179833	protein_coding	chr2	64631621	64751005	SERTAD2	ENSG00000179833	protein_coding
SERTAD3	no	no	117.985	-0.182462	0.263971	-0.69122	0.489428	0.999988	65.1995	0.297805	0.291107	1.02301	0.306303	0.999984	ENSG00000167565	protein_coding	chr19	40440844	40444705	SERTAD3	ENSG00000167565	protein_coding
SESN1	no	no	817.562	0.132216	0.203821	0.648686	0.516541	0.999988	271.708	-0.197729	0.248396	-0.796024	0.426018	0.999984	ENSG00000080546	protein_coding	chr6	108986437	109094819	SESN1	ENSG00000080546	protein_coding
SESN2	no	no	373.27	-0.151914	0.248682	-0.610875	0.541282	0.999988	993.281	-0.0362177	0.162445	-0.222953	0.823572	0.999984	ENSG00000130766	protein_coding	chr1	28259527	28282491	SESN2	ENSG00000130766	protein_coding
SESN3	no	no	10376.6	-0.253894	0.187465	-1.35436	0.175622	0.999988	2772.53	-0.767375	0.251568	-3.05036	0.00228564	0.119955	ENSG00000149212	protein_coding	chr11	95165513	95232541	SESN3	ENSG00000149212	protein_coding
SET	no	no	12847	-0.0434789	0.124176	-0.350138	0.726235	0.999988	27578.8	0.275552	0.0992638	2.77595	0.005504	0.240258	ENSG00000119335	protein_coding	chr9	128683424	128696400	SET	ENSG00000119335	protein_coding
SETD1A	no	no	3692.13	-0.0212544	0.107366	-0.197962	0.843074	0.999988	3212.63	0.0878348	0.132235	0.664234	0.506541	0.999984	ENSG00000099381	protein_coding	chr16	30957294	30985116	SETD1A	ENSG00000099381	protein_coding
SETD1B	no	no	4867.63	-0.0547365	0.175244	-0.312344	0.754779	0.999988	2144.2	0.0258477	0.213012	0.121344	0.903419	0.999984	ENSG00000139718	protein_coding	chr12	121804180	121832584	SETD1B	ENSG00000139718	protein_coding
SETD2	no	no	5577.2	-0.185782	0.115451	-1.60918	0.107577	0.999988	3135.89	-0.0381351	0.169422	-0.22509	0.821909	0.999984	ENSG00000181555	protein_coding	chr3	47016429	47163967	SETD2	ENSG00000181555	protein_coding
SETD3	no	no	1366.96	-0.0776871	0.0929602	-0.835703	0.403322	0.999988	1974.67	0.251229	0.0981358	2.56001	0.010467	0.353677	ENSG00000183576	protein_coding	chr14	99397746	99480889	SETD3	ENSG00000183576	protein_coding
SETD4	no	no	865.874	0.0856457	0.132865	0.644607	0.519182	0.999988	357.053	0.109384	0.131671	0.830741	0.40612	0.999984	ENSG00000185917	protein_coding	chr21	36034541	36079389	SETD4	ENSG00000185917	protein_coding
SETD5	no	no	4647.54	-0.166018	0.135758	-1.2229	0.221368	0.999988	2879.81	-0.00809076	0.137948	-0.0586507	0.95323	0.999984	ENSG00000168137	protein_coding	chr3	9397615	9479240	SETD5	ENSG00000168137	protein_coding
SETD6	no	no	740.725	-0.212059	0.192671	-1.10063	0.271059	0.999988	652.283	0.176645	0.110096	1.60447	0.108611	0.999984	ENSG00000103037	protein_coding	chr16	58515479	58521181	SETD6	ENSG00000103037	protein_coding
SETD7	no	no	669.245	-0.35049	0.310253	-1.12969	0.258606	0.999988	912.921	-0.391167	0.237236	-1.64886	0.0991772	0.999984	ENSG00000145391	protein_coding	chr4	139495941	139606699	SETD7	ENSG00000145391	protein_coding
SETD9	no	no	82.3565	0.0274142	0.418079	0.0655718	0.947719	0.999988	93.1021	0.385709	0.257304	1.49904	0.133862	0.999984	ENSG00000155542	protein_coding	chr5	56909260	56925532	SETD9	ENSG00000155542	protein_coding
SETDB1	no	no	1574.92	-0.18606	0.142018	-1.31011	0.190159	0.999988	970.601	0.0219204	0.133484	0.164217	0.86956	0.999984	ENSG00000143379	protein_coding	chr1	150926263	150964744	SETDB1	ENSG00000143379	protein_coding
SETDB2	no	no	1672.53	-0.0857992	0.167063	-0.513574	0.60755	0.999988	853.947	-0.0662989	0.158546	-0.418167	0.675825	0.999984	ENSG00000136169	protein_coding	chr13	49444374	49495003	SETDB2	ENSG00000136169	protein_coding
SETMAR	no	no	244.695	0.0388561	0.203175	0.191245	0.848334	0.999988	330.875	0.237393	0.177915	1.33431	0.182103	0.999984	ENSG00000170364	protein_coding	chr3	4303304	4317567	SETMAR	ENSG00000170364	protein_coding
SETX	no	no	6766.11	-0.178997	0.112528	-1.59069	0.111679	0.999988	5173.57	-0.0577856	0.124379	-0.464592	0.642223	0.999984	ENSG00000107290	protein_coding	chr9	132261356	132354985	SETX	ENSG00000107290	protein_coding
SF1	no	no	13624.6	-0.0122735	0.0966322	-0.127012	0.898931	0.999988	13263.7	0.13122	0.108333	1.21126	0.225794	0.999984	ENSG00000168066	protein_coding	chr11	64764606	64778786	SF1	ENSG00000168066	protein_coding
SF3A1	no	no	5482.02	-0.0100144	0.0819204	-0.122245	0.902705	0.999988	6626.41	0.176656	0.13308	1.32745	0.184361	0.999984	ENSG00000099995	protein_coding	chr22	30331988	30356947	SF3A1	ENSG00000099995	protein_coding
SF3A2	no	no	2760.12	0.114096	0.108992	1.04683	0.295177	0.999988	2633.73	0.107601	0.114858	0.936821	0.348851	0.999984	ENSG00000104897	protein_coding	chr19	2236504	2248679	SF3A2	ENSG00000104897	protein_coding
SF3A3	no	no	3042.14	0.0677679	0.108904	0.622271	0.533763	0.999988	5442.27	0.231061	0.101356	2.27969	0.0226258	0.558277	ENSG00000183431	protein_coding	chr1	37956975	37990921	SF3A3	ENSG00000183431	protein_coding
SF3B1	no	no	24391	-0.172916	0.127721	-1.35386	0.175782	0.999988	13810	-0.0908539	0.138512	-0.65593	0.511869	0.999984	ENSG00000115524	protein_coding	chr2	197389784	197435091	SF3B1	ENSG00000115524	protein_coding
SF3B2	no	no	9446.02	0.0290987	0.108686	0.267733	0.788905	0.999988	12329.9	0.195074	0.0838867	2.32545	0.0200481	0.521645	ENSG00000087365	protein_coding	chr11	66050729	66069308	SF3B2	ENSG00000087365	protein_coding
SF3B3	no	no	5017.3	0.0112027	0.088421	0.126698	0.89918	0.999988	10768	0.250922	0.114186	2.19749	0.0279854	0.618655	ENSG00000189091	protein_coding	chr16	70523788	70577670	SF3B3	ENSG00000189091	protein_coding
SF3B4	no	no	1782.79	-0.197838	0.103654	-1.90863	0.0563092	0.999988	3671.67	0.148022	0.113551	1.30358	0.192378	0.999984	ENSG00000143368	protein_coding	chr1	149923317	149928344	SF3B4	ENSG00000143368	protein_coding
SF3B5	no	no	1129.04	0.0332182	0.18927	0.175507	0.860681	0.999988	2067.69	0.0873724	0.193649	0.451189	0.651854	0.999984	ENSG00000169976	protein_coding	chr6	144094881	144095573	SF3B5	ENSG00000169976	protein_coding
SF3B6	no	no	894.829	0.15399	0.258703	0.595238	0.551684	0.999988	2380.4	-0.264393	0.298184	-0.886676	0.375254	0.999984	ENSG00000115128	protein_coding	chr2	24067584	24076443	SF3B6	ENSG00000115128	protein_coding
SFI1	no	no	5353.42	0.244003	0.142258	1.71522	0.0863055	0.999988	1843.72	0.032167	0.137601	0.23377	0.815163	0.999984	ENSG00000198089	protein_coding	chr22	31488688	31618586	SFI1	ENSG00000198089	protein_coding
SFMBT1	no	no	1108.06	-0.0371482	0.159819	-0.232439	0.816197	0.999988	756.815	0.0482931	0.114402	0.422136	0.672925	0.999984	ENSG00000163935	protein_coding	chr3	52903572	53046750	SFMBT1	ENSG00000163935	protein_coding
SFMBT2	no	no	2890.23	-0.216782	0.238263	-0.909846	0.362904	0.999988	1444.3	-0.247914	0.18006	-1.37684	0.168561	0.999984	ENSG00000198879	protein_coding	chr10	7158624	7411486	SFMBT2	ENSG00000198879	protein_coding
SFPQ	no	no	9325.65	-0.101163	0.108876	-0.929154	0.352809	0.999988	22546.5	0.128998	0.0852893	1.51248	0.130412	0.999984	ENSG00000116560	protein_coding	chr1	35176378	35193148	SFPQ	ENSG00000116560	protein_coding
SFR1	no	no	154.73	0.239713	0.234065	1.02413	0.305774	0.999988	145.486	0.0551597	0.14991	0.367953	0.712908	0.999984	ENSG00000156384	protein_coding	chr10	104122058	104126385	SFR1	ENSG00000156384	protein_coding
SFSWAP	no	no	3279.65	-0.066724	0.108099	-0.61725	0.53707	0.999988	2454.82	0.055676	0.0884962	0.629134	0.529261	0.999984	ENSG00000061936	protein_coding	chr12	131711081	131799737	SFSWAP	ENSG00000061936	protein_coding
SFT2D1	no	no	386.042	-0.0960849	0.206123	-0.466153	0.641106	0.999988	873.468	0.0592423	0.187088	0.316655	0.751506	0.999984	ENSG00000198818	protein_coding	chr6	166319728	166342591	SFT2D1	ENSG00000198818	protein_coding
SFT2D2	no	no	2617.79	0.0842275	0.169581	0.49668	0.619415	0.999988	1683.79	-0.0618981	0.238227	-0.259828	0.794996	0.999984	ENSG00000213064	protein_coding	chr1	168225938	168253025	SFT2D2	ENSG00000213064	protein_coding
SFTPD-AS1	no	no	1425.9	0.00647609	0.331173	0.019555	0.984398	0.999988	589.681	-0.359071	0.400862	-0.895749	0.370387	0.999984	ENSG00000273372	antisense	chr10	79968213	79973213	SFTPD-AS1	ENSG00000273372	lncRNA
SFXN1	no	no	2324.07	-0.0346599	0.190257	-0.182174	0.855446	0.999988	8673.25	0.268559	0.132603	2.02528	0.0428386	0.749151	ENSG00000164466	protein_coding	chr5	175477062	175529742	SFXN1	ENSG00000164466	protein_coding
SFXN2	no	no	875.276	0.161183	0.195974	0.82247	0.410809	0.999988	746.782	-0.0438322	0.147366	-0.297437	0.766133	0.999984	ENSG00000156398	protein_coding	chr10	102714538	102743492	SFXN2	ENSG00000156398	protein_coding
SFXN3	no	no	3299.75	0.191129	0.201805	0.947099	0.343589	0.999988	561.019	-0.216185	0.179897	-1.20171	0.229474	0.999984	ENSG00000107819	protein_coding	chr10	101031234	101041244	SFXN3	ENSG00000107819	protein_coding
SFXN4	no	no	237.478	-0.202617	0.290595	-0.69725	0.485646	0.999988	1007.52	0.184642	0.183454	1.00648	0.314186	0.999984	ENSG00000183605	protein_coding	chr10	119140767	119165667	SFXN4	ENSG00000183605	protein_coding
SFXN5	no	no	273.076	0.0851612	0.314304	0.270952	0.786428	0.999988	258.186	0.0348535	0.241669	0.14422	0.885327	0.999984	ENSG00000144040	protein_coding	chr2	72942036	73075619	SFXN5	ENSG00000144040	protein_coding
SGCB	no	no	352.508	-0.126232	0.178435	-0.707442	0.479292	0.999988	372.744	-0.346894	0.163029	-2.12781	0.0333526	0.673292	ENSG00000163069	protein_coding	chr4	52020706	52038482	SGCB	ENSG00000163069	protein_coding
SGF29	no	no	752.527	0.156807	0.125845	1.24604	0.21275	0.999988	394.332	0.0818888	0.150573	0.543848	0.586546	0.999984	ENSG00000176476	protein_coding	chr16	28553915	28591790	SGF29	ENSG00000176476	protein_coding
SGK1	no	no	1219.64	0.103275	0.246859	0.418356	0.675687	0.999988	957.461	0.0522056	0.214577	0.243295	0.807777	0.999984	ENSG00000118515	protein_coding	chr6	134169246	134318112	SGK1	ENSG00000118515	protein_coding
SGK223	no	no	892.375	-0.0448689	0.193933	-0.231362	0.817033	0.999988	676.694	0.291123	0.19578	1.48699	0.137017	0.999984	ENSG00000275342	protein_coding	chr8	8317736	8386498	PRAG1	ENSG00000275342	protein_coding
SGK3	no	no	767.053	0.132919	0.159117	0.835354	0.403518	0.999988	240.603	-0.248258	0.211929	-1.17142	0.241429	0.999984	ENSG00000104205	protein_coding	chr8	66712418	66862022	SGK3	ENSG00000104205	protein_coding
SGK494	no	no	253.519	-0.298592	0.308434	-0.968091	0.332999	0.999988	132.328	0.068929	0.277128	0.248726	0.803572	0.999984	ENSG00000167524	protein_coding	chr17	28607964	28614200	RSKR	ENSG00000167524	protein_coding
SGMS1	no	no	452.844	-0.340818	0.201132	-1.6945	0.0901698	0.999988	471.901	0.16334	0.163219	1.00074	0.316951	0.999984	ENSG00000198964	protein_coding	chr10	50305586	50625163	SGMS1	ENSG00000198964	protein_coding
SGOL1	no	no	129.185	0.0252638	0.382778	0.0660011	0.947377	0.999988	224.207	0.0850603	0.226471	0.37559	0.707222	0.999984	ENSG00000129810	protein_coding	chr3	20160593	20186292	SGO1	ENSG00000129810	protein_coding
SGOL1-AS1	no	no	134.3	-0.593442	0.511721	-1.1597	0.246172	0.999988	42.0558	-1.26705	0.57894	-2.18857	0.0286278	0.623308	ENSG00000231304	processed_transcript	chr3	20174244	21145967	SGO1-AS1	ENSG00000231304	lncRNA
SGOL2	no	no	226.48	-0.0637576	0.170101	-0.374821	0.707794	0.999988	407.26	-0.0895164	0.227707	-0.39312	0.694231	0.999984	ENSG00000163535	protein_coding	chr2	200510008	200583782	SGO2	ENSG00000163535	protein_coding
SGPL1	no	no	1086.48	-0.138886	0.14623	-0.94978	0.342224	0.999988	2202.06	0.20391	0.196059	1.04004	0.29832	0.999984	ENSG00000166224	protein_coding	chr10	70815961	70881173	SGPL1	ENSG00000166224	protein_coding
SGPP1	no	no	639.688	-0.23474	0.170607	-1.37591	0.168849	0.999988	763.106	0.0840246	0.150476	0.55839	0.576578	0.999984	ENSG00000126821	protein_coding	chr14	63684214	63728039	SGPP1	ENSG00000126821	protein_coding
SGPP2	no	no	294.565	0.471349	0.215179	2.1905	0.028488	0.999988	695.282	0.110662	0.224143	0.493713	0.621509	0.999984	ENSG00000163082	protein_coding	chr2	222424517	222560948	SGPP2	ENSG00000163082	protein_coding
SGSH	no	no	2853.08	0.114538	0.189322	0.60499	0.545186	0.999988	710.972	-0.17599	0.195982	-0.897991	0.369191	0.999984	ENSG00000181523	protein_coding	chr17	80206716	80220923	SGSH	ENSG00000181523	protein_coding
SGSM2	no	no	6416.98	0.0313094	0.100453	0.311684	0.755281	0.999988	2356.39	-0.228502	0.152887	-1.49458	0.135024	0.999984	ENSG00000141258	protein_coding	chr17	2337498	2381058	SGSM2	ENSG00000141258	protein_coding
SGSM3	no	no	2831.31	0.0188865	0.122799	0.1538	0.877767	0.999988	1327.8	-0.123797	0.106581	-1.16153	0.245428	0.999984	ENSG00000100359	protein_coding	chr22	40370591	40410289	SGSM3	ENSG00000100359	protein_coding
SGTA	no	no	1537.79	0.0410972	0.113319	0.36267	0.716852	0.999988	2770.42	0.224106	0.0856323	2.61707	0.00886882	0.316522	ENSG00000104969	protein_coding	chr19	2754714	2783371	SGTA	ENSG00000104969	protein_coding
SGTB	no	no	1757.65	0.0631011	0.0976784	0.64601	0.518273	0.999988	999.129	0.106073	0.119066	0.890879	0.372994	0.999984	ENSG00000197860	protein_coding	chr5	65665928	65723035	SGTB	ENSG00000197860	protein_coding
SH2B1	no	no	3699.08	-0.0273691	0.122714	-0.223031	0.823511	0.999988	1274.97	-0.174518	0.103345	-1.68869	0.0912788	0.979497	ENSG00000178188	protein_coding	chr16	28846600	28874212	SH2B1	ENSG00000178188	protein_coding
SH2B2	no	no	68.5394	-0.440815	0.447991	-0.98398	0.325125	0.999988	69.4841	0.056555	0.269848	0.209581	0.833995	0.999984	ENSG00000160999	protein_coding	chr7	102285091	102321711	SH2B2	ENSG00000160999	protein_coding
SH2B3	no	no	1746.61	-0.117694	0.116469	-1.01052	0.312247	0.999988	2527.19	0.0492857	0.11957	0.41219	0.6802	0.999984	ENSG00000111252	protein_coding	chr12	111405948	111451623	SH2B3	ENSG00000111252	protein_coding
SH2D2A	no	no	917.673	0.0750136	0.253646	0.295741	0.767428	0.999988	4363.52	0.426214	0.162703	2.61958	0.00880381	0.315107	ENSG00000027869	protein_coding	chr1	156806243	156816862	SH2D2A	ENSG00000027869	protein_coding
SH2D3A	no	no	1521.21	0.107777	0.127096	0.84799	0.396443	0.999988	795.312	-0.0352397	0.136936	-0.257344	0.796913	0.999984	ENSG00000125731	protein_coding	chr19	6752160	6767588	SH2D3A	ENSG00000125731	protein_coding
SH2D3C	no	no	1514.3	-0.0357137	0.157004	-0.22747	0.820058	0.999988	332.289	-0.0369273	0.175507	-0.210403	0.833353	0.999984	ENSG00000095370	protein_coding	chr9	127738317	127778741	SH2D3C	ENSG00000095370	protein_coding
SH2D4A	no	no	82.1272	0.820262	0.380475	2.15589	0.0310922	0.999988	197.244	0.446088	0.220146	2.02633	0.0427314	0.748389	ENSG00000104611	protein_coding	chr8	19313617	19396218	SH2D4A	ENSG00000104611	protein_coding
SH3BGR	no	no	36.8188	-0.348062	0.468423	-0.743051	0.457451	0.999988	32.7663	0.0342758	0.509257	0.0673054	0.946339	0.999984	ENSG00000185437	protein_coding	chr21	39445855	39515506	SH3BGR	ENSG00000185437	protein_coding
SH3BGRL3	no	no	7247.57	-0.000443445	0.132237	-0.00335341	0.997324	0.999988	5339.52	0.181357	0.128069	1.41609	0.15675	0.999984	ENSG00000142669	protein_coding	chr1	26279176	26281522	SH3BGRL3	ENSG00000142669	protein_coding
SH3BP1	no	no	2618.96	0.0710289	0.11076	0.641288	0.521336	0.999988	1833.05	0.0984857	0.141278	0.697107	0.485736	0.999984	ENSG00000100092	protein_coding	chr22	37634654	37666932	SH3BP1	ENSG00000100092	protein_coding
SH3BP2	no	no	1827.5	-0.286045	0.227572	-1.25695	0.208773	0.999988	2530.55	0.100467	0.12437	0.807807	0.419201	0.999984	ENSG00000087266	protein_coding	chr4	2793023	2841098	SH3BP2	ENSG00000087266	protein_coding
SH3BP5	no	no	2093.7	0.0631991	0.236111	0.267667	0.788956	0.999988	1046.53	0.0965337	0.298975	0.322883	0.746784	0.999984	ENSG00000131370	protein_coding	chr3	15254853	15341368	SH3BP5	ENSG00000131370	protein_coding
SH3BP5-AS1	no	no	2318.52	-0.134763	0.16204	-0.831666	0.405598	0.999988	482.151	-0.447408	0.275154	-1.62603	0.103944	0.999984	ENSG00000224660	antisense	chr3	15254184	15264493	SH3BP5-AS1	ENSG00000224660	lncRNA
SH3BP5L	no	no	842.198	-0.079114	0.165342	-0.478488	0.632303	0.999988	722.435	0.0564782	0.113256	0.498679	0.618005	0.999984	ENSG00000175137	protein_coding	chr1	248810446	248826633	SH3BP5L	ENSG00000175137	protein_coding
SH3D21	no	no	75.0172	-0.357507	0.390805	-0.914796	0.360299	0.999988	43.7203	-0.408753	0.273738	-1.49323	0.135377	0.999984	ENSG00000214193	protein_coding	chr1	36306387	36324886	SH3D21	ENSG00000214193	protein_coding
SH3GL1	no	no	1530.02	-0.00194468	0.135171	-0.0143868	0.988521	0.999988	1657.51	0.176149	0.0986907	1.78486	0.0742837	0.918654	ENSG00000141985	protein_coding	chr19	4360370	4400547	SH3GL1	ENSG00000141985	protein_coding
SH3GLB1	no	no	2734.36	-0.0169141	0.161846	-0.104508	0.916767	0.999988	2364.41	0.0900934	0.12054	0.747417	0.454812	0.999984	ENSG00000097033	protein_coding	chr1	86704570	86748184	SH3GLB1	ENSG00000097033	protein_coding
SH3GLB2	no	no	2565.32	-0.228811	0.124533	-1.83735	0.066158	0.999988	1264.02	-0.163631	0.164946	-0.992027	0.321185	0.999984	ENSG00000148341	protein_coding	chr9	129007036	129028303	SH3GLB2	ENSG00000148341	protein_coding
SH3PXD2A	no	no	1863.9	-0.216131	0.279691	-0.772749	0.439671	0.999988	579.867	-0.382481	0.262209	-1.45869	0.144651	0.999984	ENSG00000107957	protein_coding	chr10	103594027	103855543	SH3PXD2A	ENSG00000107957	protein_coding
SH3RF3-AS1	no	no	86.0036	-0.0310689	0.484999	-0.0640598	0.948923	0.999988	30.9952	0.0702945	0.448463	0.156745	0.875445	0.999984	ENSG00000259863	lincRNA	chr2	109127327	109128930	SH3RF3-AS1	ENSG00000259863	lncRNA
SH3TC1	no	no	822.894	0.0815519	0.377937	0.215782	0.829158	0.999988	458.78	-0.232083	0.499277	-0.464838	0.642047	0.999984	ENSG00000125089	protein_coding	chr4	8182072	8241803	SH3TC1	ENSG00000125089	protein_coding
SH3YL1	no	no	1672.4	-0.404648	0.343171	-1.17914	0.238341	0.999988	514.866	-0.310014	0.21258	-1.45834	0.144747	0.999984	ENSG00000035115	protein_coding	chr2	217730	266398	SH3YL1	ENSG00000035115	protein_coding
SHANK2-AS3	no	no	156.021	-0.195713	0.507419	-0.385702	0.699717	0.999988	54.1185	-0.46867	0.634447	-0.738706	0.460086	0.999984	ENSG00000171671	antisense	chr11	70862790	70865115	SHANK2-AS3	ENSG00000171671	lncRNA
SHARPIN	no	no	1128.41	0.0625123	0.122535	0.51016	0.60994	0.999988	867.194	0.0463918	0.144696	0.320617	0.748501	0.999984	ENSG00000179526	protein_coding	chr8	144098633	144108124	SHARPIN	ENSG00000179526	protein_coding
SHB	no	no	55.985	0.365541	0.441276	0.828372	0.40746	0.999988	108.336	0.446062	0.254745	1.75101	0.0799442	0.943533	ENSG00000107338	protein_coding	chr9	37919134	38069211	SHB	ENSG00000107338	protein_coding
SHC1	no	no	2687.06	-0.0243566	0.111214	-0.219007	0.826645	0.999988	1576.97	-0.00498572	0.0649447	-0.0767687	0.938808	0.999984	ENSG00000160691	protein_coding	chr1	154962298	154974395	SHC1	ENSG00000160691	protein_coding
SHCBP1	no	no	82.4942	0.179316	0.453392	0.3955	0.692474	0.999988	302.657	-0.0735402	0.303241	-0.242514	0.808382	0.999984	ENSG00000171241	protein_coding	chr16	46580554	46621626	SHCBP1	ENSG00000171241	protein_coding
SHF	no	no	188.546	0.0809818	0.281179	0.288008	0.773341	0.999988	1122.27	-0.00645582	0.264547	-0.0244033	0.980531	0.999984	ENSG00000138606	protein_coding	chr15	45167214	45201175	SHF	ENSG00000138606	protein_coding
SHFM1	no	no	441.771	0.461448	0.269698	1.71098	0.0870845	0.999988	1336.65	0.0360202	0.238106	0.151278	0.879756	0.999984	ENSG00000127922	protein_coding	chr7	96481626	96709891	SEM1	ENSG00000127922	protein_coding
SHISA5	no	no	5050.86	0.0801665	0.129698	0.618103	0.536507	0.999988	1730.97	-0.0522911	0.112493	-0.464838	0.642048	0.999984	ENSG00000164054	protein_coding	chr3	48467798	48504826	SHISA5	ENSG00000164054	protein_coding
SHISA9	no	no	609.776	0.12782	0.321417	0.397676	0.690869	0.999988	206.233	-0.237817	0.32114	-0.740541	0.458972	0.999984	ENSG00000237515	protein_coding	chr16	12901620	13240413	SHISA9	ENSG00000237515	protein_coding
SHKBP1	no	no	2748.93	-0.0991981	0.0853987	-1.16159	0.245403	0.999988	2471.6	0.000619646	0.106186	0.00583545	0.995344	0.999984	ENSG00000160410	protein_coding	chr19	40576851	40591399	SHKBP1	ENSG00000160410	protein_coding
SHMT1	no	no	370.647	0.0191561	0.240926	0.0795102	0.936627	0.999988	737.214	0.174608	0.214128	0.815437	0.414822	0.999984	ENSG00000176974	protein_coding	chr17	18327860	18363563	SHMT1	ENSG00000176974	protein_coding
SHMT2	no	no	2155.57	-0.00397405	0.132838	-0.0299165	0.976134	0.999988	10093.8	0.227882	0.107385	2.1221	0.0338291	0.678722	ENSG00000182199	protein_coding	chr12	57229327	57234935	SHMT2	ENSG00000182199	protein_coding
SHOC2	no	no	1730.71	0.0309642	0.120782	0.256365	0.797669	0.999988	2000.58	0.0793939	0.120817	0.657141	0.51109	0.999984	ENSG00000108061	protein_coding	chr10	110919547	111013667	SHOC2	ENSG00000108061	protein_coding
SHPK	no	no	304.324	0.0204957	0.180032	0.113845	0.909361	0.999988	409.828	0.0114453	0.174966	0.0654143	0.947844	0.999984	ENSG00000197417	protein_coding	chr17	3608262	3636322	SHPK	ENSG00000197417	protein_coding
SHPRH	no	no	991.649	-0.159152	0.13264	-1.19988	0.230186	0.999988	882.11	0.0968041	0.142106	0.681211	0.495738	0.999984	ENSG00000146414	protein_coding	chr6	145864245	145964423	SHPRH	ENSG00000146414	protein_coding
SHQ1	no	no	501.855	0.0370641	0.16852	0.219939	0.825919	0.999988	1115.56	0.151746	0.108858	1.39399	0.163321	0.999984	ENSG00000144736	protein_coding	chr3	72749277	72861914	SHQ1	ENSG00000144736	protein_coding
SIAE	no	no	292.354	0.17092	0.22802	0.749583	0.453506	0.999988	135.53	-0.000993181	0.219874	-0.00451704	0.996396	0.999984	ENSG00000110013	protein_coding	chr11	124633113	124695707	SIAE	ENSG00000110013	protein_coding
SIAH1	no	no	685.617	0.161149	0.174985	0.92093	0.357087	0.999988	372.988	-0.11903	0.167471	-0.71075	0.477239	0.999984	ENSG00000196470	protein_coding	chr16	48356364	48448402	SIAH1	ENSG00000196470	protein_coding
SIAH2	no	no	991.04	0.157582	0.162466	0.969938	0.332078	0.999988	4436.18	0.296658	0.122714	2.41747	0.0156287	0.448331	ENSG00000181788	protein_coding	chr3	150741127	150763477	SIAH2	ENSG00000181788	protein_coding
SIAH2-AS1	no	no	18.0683	-0.801183	0.62757	-1.27664	0.201729	0.999988	23.9813	-0.44547	0.443927	-1.00347	0.315632	0.999984	ENSG00000244265	antisense	chr3	150761937	150762538	SIAH2-AS1	ENSG00000244265	lncRNA
SIDT1	no	no	1253.54	-0.108933	0.12529	-0.869449	0.384602	0.999988	467.077	-0.383059	0.182907	-2.09429	0.0362343	0.701778	ENSG00000072858	protein_coding	chr3	113532296	113629578	SIDT1	ENSG00000072858	protein_coding
SIDT1-AS1	no	no	21.1311	0.537664	0.869543	0.61833	0.536358	0.999988	7.45021	-1.00303	0.962079	-1.04257	0.29715	0.999984	ENSG00000239453	antisense	chr3	113588748	113590189	SIDT1-AS1	ENSG00000239453	lncRNA
SIDT2	no	no	1240.99	0.170936	0.189933	0.899983	0.368129	0.999988	444.013	-0.0745148	0.177453	-0.419913	0.674549	0.999984	ENSG00000149577	protein_coding	chr11	117178733	117197445	SIDT2	ENSG00000149577	protein_coding
SIGIRR	no	no	4490.22	0.172382	0.182529	0.944409	0.344961	0.999988	722.131	-0.307073	0.186018	-1.65077	0.0987853	0.999984	ENSG00000185187	protein_coding	chr11	405716	417455	SIGIRR	ENSG00000185187	protein_coding
SIGLEC16	no	no	84.2107	0.175626	0.342434	0.512875	0.608039	0.999988	48.046	-0.415094	0.252756	-1.64227	0.100534	0.999984	ENSG00000161643	transcribed_unprocessed_pseudogene	chr19	49969673	49975814	SIGLEC16	ENSG00000161643	protein_coding
SIGLEC9	no	no	108.17	-0.0567396	0.350084	-0.162074	0.871247	0.999988	29.8223	-0.774344	0.572805	-1.35185	0.176424	0.999984	ENSG00000129450	protein_coding	chr19	51124908	51136651	SIGLEC9	ENSG00000129450	protein_coding
SIGMAR1	no	no	1841.94	0.0316433	0.15274	0.207171	0.835876	0.999988	3352.74	0.112435	0.113078	0.994313	0.32007	0.999984	ENSG00000147955	protein_coding	chr9	34634722	34637809	SIGMAR1	ENSG00000147955	protein_coding
SIK1	no	no	88.1255	-0.613665	1.46454	-0.419015	0.675205	0.999988	246.502	0.369539	1.59839	0.231195	0.817164	0.999984	ENSG00000142178	protein_coding	chr21	43414515	43427128	SIK1	ENSG00000142178	protein_coding
SIK2	no	no	1512.02	0.0162326	0.133929	0.121203	0.90353	0.999988	800.219	-0.0403877	0.167109	-0.241685	0.809024	0.999984	ENSG00000170145	protein_coding	chr11	111602391	111730853	SIK2	ENSG00000170145	protein_coding
SIK3	no	no	2273.87	0.0413497	0.12677	0.326179	0.744289	0.999988	1393.09	-0.0561822	0.189426	-0.296591	0.766779	0.999984	ENSG00000160584	protein_coding	chr11	116843402	117098437	SIK3	ENSG00000160584	protein_coding
SIKE1	no	no	1527.31	-0.12307	0.137406	-0.895664	0.370432	0.999988	1726.36	0.0904887	0.104272	0.867817	0.385494	0.999984	ENSG00000052723	protein_coding	chr1	114769479	114780685	SIKE1	ENSG00000052723	protein_coding
SIL1	no	no	241.884	0.0503378	0.256595	0.196176	0.844472	0.999988	429.71	-0.0770144	0.149062	-0.516659	0.605394	0.999984	ENSG00000120725	protein_coding	chr5	138946720	139293557	SIL1	ENSG00000120725	protein_coding
SIMC1	no	no	567.31	0.105216	0.136732	0.769502	0.441595	0.999988	591.326	0.264031	0.150657	1.75254	0.0796817	0.942184	ENSG00000170085	protein_coding	chr5	176238367	176345991	SIMC1	ENSG00000170085	protein_coding
SIN3A	no	no	5356.92	-0.00359443	0.0918067	-0.0391521	0.968769	0.999988	3989.61	0.0645706	0.110851	0.582498	0.560231	0.999984	ENSG00000169375	protein_coding	chr15	75369379	75455842	SIN3A	ENSG00000169375	protein_coding
SIN3B	no	no	3453.89	-0.0335747	0.133719	-0.251084	0.801749	0.999988	1801.52	-0.0274005	0.122105	-0.224401	0.822446	0.999984	ENSG00000127511	protein_coding	chr19	16829400	16880353	SIN3B	ENSG00000127511	protein_coding
SIPA1	no	no	4819.31	-0.132819	0.116978	-1.13542	0.256198	0.999988	3466.62	-0.00862334	0.125255	-0.0688461	0.945112	0.999984	ENSG00000213445	protein_coding	chr11	65585395	65650930	SIPA1	ENSG00000213445	protein_coding
SIPA1L1	no	no	1250.89	-0.149306	0.220673	-0.676593	0.498664	0.999988	1870.8	0.022367	0.141163	0.158448	0.874104	0.999984	ENSG00000197555	protein_coding	chr14	71320449	71741229	SIPA1L1	ENSG00000197555	protein_coding
SIPA1L2	no	no	54.0449	-0.0194296	0.668432	-0.0290674	0.976811	0.999988	539.753	0.57221	0.362849	1.57699	0.114797	0.999984	ENSG00000116991	protein_coding	chr1	232397965	232561558	SIPA1L2	ENSG00000116991	protein_coding
SIPA1L3	no	no	1532.87	-0.195346	0.138429	-1.41116	0.158197	0.999988	1145.46	-0.0947166	0.201747	-0.469482	0.638725	0.999984	ENSG00000105738	protein_coding	chr19	37907228	38208372	SIPA1L3	ENSG00000105738	protein_coding
SIRPB1	no	no	108.283	-0.0659176	0.498755	-0.132164	0.894854	0.999988	42.5836	-0.660705	0.470855	-1.4032	0.160556	0.999984	ENSG00000101307	protein_coding	chr20	1563521	1620061	SIRPB1	ENSG00000101307	protein_coding
SIRPG	no	no	351.587	-0.266174	0.291445	-0.913294	0.361088	0.999988	222.396	-0.113331	0.416011	-0.272422	0.785298	0.999984	ENSG00000089012	protein_coding	chr20	1629152	1657779	SIRPG	ENSG00000089012	protein_coding
SIRPG-AS1	no	no	127.18	-0.465185	0.698069	-0.666387	0.505164	0.999988	36.1773	0.513632	0.715446	0.717918	0.472808	0.999984	ENSG00000237914	antisense	chr20	1633508	1648472	SIRPG-AS1	ENSG00000237914	lncRNA
SIRT1	no	no	2289.94	0.179443	0.118839	1.50996	0.131052	0.999988	1027.98	-0.00971709	0.13204	-0.0735919	0.941335	0.999984	ENSG00000096717	protein_coding	chr10	67884669	67918390	SIRT1	ENSG00000096717	protein_coding
SIRT2	no	no	1027.47	-0.0213906	0.0975123	-0.219364	0.826367	0.999988	672.073	0.0343593	0.115071	0.298592	0.765251	0.999984	ENSG00000068903	protein_coding	chr19	38878555	38899862	SIRT2	ENSG00000068903	protein_coding
SIRT3	no	no	454.596	0.130686	0.207241	0.6306	0.528302	0.999988	244.829	-0.121885	0.197217	-0.618025	0.536559	0.999984	ENSG00000142082	protein_coding	chr11	215458	236931	SIRT3	ENSG00000142082	protein_coding
SIRT4	no	no	50.4059	0.0135213	0.416511	0.0324631	0.974103	0.999988	25.6705	0.0366065	0.313607	0.116727	0.907076	0.999984	ENSG00000089163	protein_coding	chr12	120302316	120313249	SIRT4	ENSG00000089163	protein_coding
SIRT5	no	no	659.841	0.0635634	0.134856	0.471343	0.637396	0.999988	349.458	0.0541244	0.165899	0.326249	0.744236	0.999984	ENSG00000124523	protein_coding	chr6	13574529	13615158	SIRT5	ENSG00000124523	protein_coding
