## Supplementary material for "Stable and robust Xi and Y transcriptomes drive cell-type-specific autosomal and Xa responses *in vivo* and *in vitro* in four human cell types": Table S9 (part 3 of 3)

### Sheet: Sheet1 (continued)
Table S9. Autosomal linear regressions to Xi of in vitro unstimulated and stimulated CD4+ T cells.
SIRT6	no	no	367.422	-0.0658591	0.199938	-0.329398	0.741855	0.999988	617.61	0.109774	0.163959	0.669521	0.503163	0.999984	ENSG00000077463	protein_coding	chr19	4174109	4182604	SIRT6	ENSG00000077463	protein_coding
SIRT7	no	no	1666.14	0.0345264	0.123781	0.27893	0.780298	0.999988	1010.81	0.0142875	0.101436	0.140852	0.887987	0.999984	ENSG00000187531	protein_coding	chr17	81911939	81921323	SIRT7	ENSG00000187531	protein_coding
SIT1	no	no	657.59	-0.185575	0.223072	-0.831904	0.405463	0.999988	413.919	0.103649	0.273539	0.37892	0.704747	0.999984	ENSG00000137078	protein_coding	chr9	35649295	35650950	SIT1	ENSG00000137078	protein_coding
SIVA1	no	no	938.289	0.254472	0.160723	1.5833	0.113353	0.999988	1075.59	-0.121586	0.231147	-0.526011	0.598881	0.999984	ENSG00000184990	protein_coding	chr14	104753100	104768494	SIVA1	ENSG00000184990	protein_coding
SKA1	no	no	504.081	-0.166273	0.359949	-0.461935	0.644128	0.999988	200.158	0.061815	0.390343	0.158361	0.874172	0.999984	ENSG00000154839	protein_coding	chr18	50374995	50394173	SKA1	ENSG00000154839	protein_coding
SKA2	no	no	591.103	-0.454723	0.205606	-2.21163	0.0269925	0.999988	815.342	-0.126769	0.18001	-0.704232	0.481288	0.999984	ENSG00000182628	protein_coding	chr17	59109951	59155269	SKA2	ENSG00000182628	protein_coding
SKA3	no	no	20.1823	0.68253	0.817932	0.834457	0.404023	0.999988	163.399	0.0523058	0.431069	0.12134	0.903422	0.999984	ENSG00000165480	protein_coding	chr13	21153595	21176602	SKA3	ENSG00000165480	protein_coding
SKAP1	no	no	1655.09	0.0365601	0.13319	0.274495	0.783704	0.999988	1037.81	-0.0608287	0.144967	-0.419604	0.674775	0.999984	ENSG00000141293	protein_coding	chr17	48133440	48430275	SKAP1	ENSG00000141293	protein_coding
SKAP2	no	no	241.063	-0.106041	0.334607	-0.316913	0.75131	0.999988	211.668	0.347035	0.338312	1.02578	0.304995	0.999984	ENSG00000005020	protein_coding	chr7	26667062	26995239	SKAP2	ENSG00000005020	protein_coding
SKI	no	no	7029.36	-0.164416	0.120757	-1.36154	0.173345	0.999988	2577.68	-0.0816363	0.121312	-0.672945	0.500982	0.999984	ENSG00000157933	protein_coding	chr1	2228695	2310119	SKI	ENSG00000157933	protein_coding
SKIL	no	no	2729.16	-0.426053	0.301392	-1.41362	0.157475	0.999988	991.775	-0.4325	0.17855	-2.42229	0.0154232	0.445744	ENSG00000136603	protein_coding	chr3	170357678	170396835	SKIL	ENSG00000136603	protein_coding
SKIV2L	no	no	2337.99	-0.0945456	0.121228	-0.779899	0.43545	0.999988	2429.56	-0.0127158	0.0870815	-0.146022	0.883904	0.999984	ENSG00000204351	protein_coding	chr6	31959080	31969755	SKIV2L	ENSG00000204351	protein_coding
SKIV2L2	no	no	1650.4	0.00348295	0.131423	0.0265018	0.978857	0.999988	4237.85	0.114949	0.0870908	1.31988	0.186876	0.999984	ENSG00000039123	protein_coding	chr5	55307760	55425581	MTREX	ENSG00000039123	protein_coding
SKP1	no	no	6750.63	-0.0575499	0.178945	-0.321608	0.74775	0.999988	6130.91	0.158841	0.185023	0.858494	0.39062	0.999984	ENSG00000113558	protein_coding	chr5	134148935	134177038	SKP1	ENSG00000113558	protein_coding
SKP2	no	no	937.867	0.00684505	0.174923	0.0391318	0.968785	0.999988	651.011	0.27938	0.145508	1.92004	0.0548533	0.829603	ENSG00000145604	protein_coding	chr5	36151989	36184319	SKP2	ENSG00000145604	protein_coding
SLA	no	no	1708.6	-0.0504718	0.170764	-0.295565	0.767562	0.999988	5208.26	0.536574	0.186656	2.87467	0.00404456	0.19007	ENSG00000155926	protein_coding	chr8	133036724	133103054	SLA	ENSG00000155926	protein_coding
SLA2	no	no	837.506	0.0582776	0.144286	0.403902	0.686284	0.999988	1723.41	0.385431	0.136177	2.83037	0.00464941	0.21167	ENSG00000101082	protein_coding	chr20	36612318	36646216	SLA2	ENSG00000101082	protein_coding
SLAIN1	no	no	1131.02	0.134557	0.118056	1.13977	0.25438	0.999988	1251.41	-0.113172	0.150672	-0.751115	0.452583	0.999984	ENSG00000139737	protein_coding	chr13	77697854	77764242	SLAIN1	ENSG00000139737	protein_coding
SLAIN2	no	no	2761.24	0.00349448	0.0675206	0.0517543	0.958724	0.999988	3331.19	0.198692	0.0627193	3.16796	0.00153511	0.087082	ENSG00000109171	protein_coding	chr4	48341322	48426212	SLAIN2	ENSG00000109171	protein_coding
SLAMF1	no	no	897.992	-0.0337423	0.191517	-0.176184	0.860149	0.999988	1896.38	0.487945	0.270157	1.80615	0.0708944	0.907644	ENSG00000117090	protein_coding	chr1	160608100	160647295	SLAMF1	ENSG00000117090	protein_coding
SLAMF6	no	no	1730.83	-0.0838959	0.231258	-0.36278	0.716769	0.999988	1552.72	0.282746	0.205464	1.37613	0.168781	0.999984	ENSG00000162739	protein_coding	chr1	160485030	160523262	SLAMF6	ENSG00000162739	protein_coding
SLAMF7	no	no	223.474	-1.63739	0.797257	-2.05377	0.0399976	0.999988	481.544	-0.680494	0.41558	-1.63745	0.101536	0.999984	ENSG00000026751	protein_coding	chr1	160739057	160754821	SLAMF7	ENSG00000026751	protein_coding
SLBP	no	no	1340.81	0.0781462	0.130835	0.597287	0.550316	0.999988	3409.43	0.221419	0.142242	1.55663	0.119558	0.999984	ENSG00000163950	protein_coding	chr4	1692800	1712555	SLBP	ENSG00000163950	protein_coding
SLC10A7	no	no	204.293	-0.362391	0.219928	-1.64778	0.0993987	0.999988	371.771	0.376814	0.162573	2.31781	0.0204597	0.527021	ENSG00000120519	protein_coding	chr4	146253975	146521964	SLC10A7	ENSG00000120519	protein_coding
SLC11A2	no	no	1414.86	-0.204889	0.124149	-1.65035	0.0988721	0.999988	972.564	0.113317	0.156953	0.721982	0.470306	0.999984	ENSG00000110911	protein_coding	chr12	50979401	51028566	SLC11A2	ENSG00000110911	protein_coding
SLC12A2	no	no	761.103	-0.0216779	0.129195	-0.167792	0.866747	0.999988	969.683	0.0967361	0.150922	0.640968	0.521543	0.999984	ENSG00000064651	protein_coding	chr5	128083766	128189688	SLC12A2	ENSG00000064651	protein_coding
SLC12A4	no	no	1098.71	0.0338449	0.130837	0.258679	0.795883	0.999988	674.599	-0.146125	0.147572	-0.99019	0.322081	0.999984	ENSG00000124067	protein_coding	chr16	67943474	67969601	SLC12A4	ENSG00000124067	protein_coding
SLC12A5	no	no	56.7111	-0.454798	0.818274	-0.555801	0.578347	0.999988	30.1269	-2.14521	1.30941	-1.6383	0.10136	0.999984	ENSG00000124140	protein_coding	chr20	46021690	46060152	SLC12A5	ENSG00000124140	protein_coding
SLC12A6	no	no	3780.69	-0.198828	0.183115	-1.08581	0.277562	0.999988	1381.93	-0.0742494	0.186362	-0.398416	0.690324	0.999984	ENSG00000140199	protein_coding	chr15	34229996	34338060	SLC12A6	ENSG00000140199	protein_coding
SLC12A7	no	no	2911.65	-0.613031	0.220054	-2.78581	0.00533934	0.570973	1813.39	-0.323563	0.187171	-1.7287	0.0838621	0.958999	ENSG00000113504	protein_coding	chr5	1050376	1112035	SLC12A7	ENSG00000113504	protein_coding
SLC12A9	no	no	2229.13	-0.155373	0.135921	-1.14311	0.252992	0.999988	1192.72	-0.0104771	0.102094	-0.102623	0.918262	0.999984	ENSG00000146828	protein_coding	chr7	100826820	100867009	SLC12A9	ENSG00000146828	protein_coding
SLC15A3	no	no	93.6043	-1.34435	0.481271	-2.79333	0.00521683	0.561802	108.843	0.356845	0.359514	0.992576	0.320917	0.999984	ENSG00000110446	protein_coding	chr11	60937083	60952530	SLC15A3	ENSG00000110446	protein_coding
SLC15A4	yes	no	385.947	-0.703711	0.178669	-3.93863	8.19472679438529e-05	0.019335	605.23	-0.300367	0.118576	-2.53313	0.0113051	0.371244	ENSG00000139370	protein_coding	chr12	128793191	128823983	SLC15A4	ENSG00000139370	protein_coding
SLC16A1	no	no	515.835	-0.0699312	0.181418	-0.38547	0.699889	0.999988	2936.63	0.056761	0.123967	0.457871	0.647045	0.999984	ENSG00000155380	protein_coding	chr1	112911847	112957013	SLC16A1	ENSG00000155380	protein_coding
SLC16A1-AS1	no	no	1102.77	-0.0553481	0.276875	-0.199903	0.841556	0.999988	418.104	-0.333636	0.286233	-1.16561	0.243773	0.999984	ENSG00000226419	antisense	chr1	112956415	113047055	SLC16A1-AS1	ENSG00000226419	lncRNA
SLC16A10	no	no	796.234	0.489653	0.24445	2.00308	0.0451684	0.999988	275.541	-0.234773	0.272954	-0.860121	0.389722	0.999984	ENSG00000112394	protein_coding	chr6	111087503	111231194	SLC16A10	ENSG00000112394	protein_coding
SLC16A11	no	no	54.6602	0.621085	0.521459	1.19105	0.233633	0.999988	57.7511	-0.031371	0.359985	-0.0871455	0.930556	0.999984	ENSG00000174326	protein_coding	chr17	7041630	7043923	SLC16A11	ENSG00000174326	protein_coding
SLC16A13	no	no	116.711	-0.0780474	0.253332	-0.308084	0.758018	0.999988	165.637	0.237515	0.211204	1.12458	0.260768	0.999984	ENSG00000174327	protein_coding	chr17	7036075	7040121	SLC16A13	ENSG00000174327	protein_coding
SLC16A3	no	no	500.317	-0.612789	0.313808	-1.95275	0.0508493	0.999988	867.947	0.131683	0.234082	0.562549	0.573742	0.999984	ENSG00000141526	protein_coding	chr17	82228397	82261129	SLC16A3	ENSG00000141526	protein_coding
SLC16A4	no	no	92.3623	0.278741	0.415543	0.670787	0.502356	0.999988	29.6148	-0.562271	0.47928	-1.17316	0.240733	0.999984	ENSG00000168679	protein_coding	chr1	110362848	110391082	SLC16A4	ENSG00000168679	protein_coding
SLC16A5	no	no	306.339	0.108522	0.279995	0.387584	0.698324	0.999988	46.1351	-0.0966912	0.407948	-0.237019	0.812642	0.999984	ENSG00000170190	protein_coding	chr17	75087727	75106162	SLC16A5	ENSG00000170190	protein_coding
SLC16A6	no	no	170.59	-0.151097	0.278559	-0.542424	0.587526	0.999988	246.466	0.0226145	0.247307	0.0914431	0.927141	0.999984	ENSG00000108932	protein_coding	chr17	68267026	68291267	SLC16A6	ENSG00000108932	protein_coding
SLC16A7	no	no	4499.98	0.0343156	0.150446	0.228093	0.819574	0.999988	2790.72	-0.0299966	0.174295	-0.172103	0.863357	0.999984	ENSG00000118596	protein_coding	chr12	59596067	59789855	SLC16A7	ENSG00000118596	protein_coding
SLC17A5	no	no	450.168	-0.0768751	0.134574	-0.571247	0.567832	0.999988	294.74	-0.261243	0.204169	-1.27954	0.200706	0.999984	ENSG00000119899	protein_coding	chr6	73593379	73654155	SLC17A5	ENSG00000119899	protein_coding
SLC17A9	no	no	138.55	0.638659	0.384074	1.66285	0.0963415	0.999988	185.769	0.78549	0.297638	2.63908	0.00831323	0.301813	ENSG00000101194	protein_coding	chr20	62952647	62969585	SLC17A9	ENSG00000101194	protein_coding
SLC18B1	no	no	572.958	-0.0805452	0.209463	-0.384531	0.700585	0.999988	213.429	-0.140524	0.19439	-0.722895	0.469744	0.999984	ENSG00000146409	protein_coding	chr6	132769370	132798553	SLC18B1	ENSG00000146409	protein_coding
SLC19A1	no	no	430.839	0.0747723	0.192973	0.387476	0.698404	0.999988	1711.15	0.177883	0.141903	1.25355	0.210005	0.999984	ENSG00000173638	protein_coding	chr21	45493572	45544411	SLC19A1	ENSG00000173638	protein_coding
SLC19A2	no	no	232.944	0.11977	0.178951	0.669291	0.50331	0.999988	469.463	0.0243849	0.136815	0.178233	0.85854	0.999984	ENSG00000117479	protein_coding	chr1	169463909	169486003	SLC19A2	ENSG00000117479	protein_coding
SLC1A4	no	no	664.673	-0.316512	0.204457	-1.54806	0.121608	0.999988	626.784	-0.202096	0.23439	-0.862221	0.388566	0.999984	ENSG00000115902	protein_coding	chr2	64988477	65023865	SLC1A4	ENSG00000115902	protein_coding
SLC1A5	no	no	1371.87	-0.0475269	0.295135	-0.161034	0.872066	0.999988	9192.75	0.159776	0.11575	1.38035	0.167478	0.999984	ENSG00000105281	protein_coding	chr19	46774883	46788594	SLC1A5	ENSG00000105281	protein_coding
SLC20A1	no	no	1460.13	-0.00622493	0.147469	-0.0422117	0.96633	0.999988	1575.88	0.00368091	0.122231	0.0301144	0.975976	0.999984	ENSG00000144136	protein_coding	chr2	112645857	112663827	SLC20A1	ENSG00000144136	protein_coding
SLC20A2	no	no	697.844	-0.157723	0.179118	-0.880554	0.378559	0.999988	773.912	0.0393313	0.12389	0.317469	0.750888	0.999984	ENSG00000168575	protein_coding	chr8	42416475	42541926	SLC20A2	ENSG00000168575	protein_coding
SLC22A17	no	no	775.127	-0.474167	0.256178	-1.85093	0.0641797	0.999988	174.865	-0.623023	0.250206	-2.49004	0.0127728	0.401385	ENSG00000092096	protein_coding	chr14	23346306	23352912	SLC22A17	ENSG00000092096	protein_coding
SLC22A18	no	no	171.266	-0.332913	0.368937	-0.902356	0.366868	0.999988	41.9007	-0.551764	0.341711	-1.61471	0.106373	0.999984	ENSG00000110628	protein_coding	chr11	2899721	2925246	SLC22A18	ENSG00000110628	protein_coding
SLC22A23	no	no	1021.37	-0.0362951	0.223827	-0.162157	0.871182	0.999988	209.268	-0.151849	0.235505	-0.644782	0.519068	0.999984	ENSG00000137266	protein_coding	chr6	3268962	3457022	SLC22A23	ENSG00000137266	protein_coding
SLC22A5	no	no	381.912	0.0599508	0.259252	0.231245	0.817125	0.999988	228.993	0.183931	0.202013	0.910493	0.362563	0.999984	ENSG00000197375	protein_coding	chr5	132369752	132395614	SLC22A5	ENSG00000197375	protein_coding
SLC23A2	no	no	1632.9	-0.056529	0.132701	-0.425988	0.670116	0.999988	1281.73	0.0973619	0.14231	0.684153	0.493879	0.999984	ENSG00000089057	protein_coding	chr20	4852356	5010293	SLC23A2	ENSG00000089057	protein_coding
SLC24A1	no	no	273.71	0.153582	0.207492	0.740183	0.459189	0.999988	192.895	-0.136625	0.162953	-0.838429	0.40179	0.999984	ENSG00000074621	protein_coding	chr15	65611366	65660995	SLC24A1	ENSG00000074621	protein_coding
SLC25A1	no	no	1213.52	0.0326961	0.136052	0.240322	0.810081	0.999988	940.723	-0.0681142	0.142802	-0.476985	0.633373	0.999984	ENSG00000100075	protein_coding	chr22	19175575	19178830	SLC25A1	ENSG00000100075	protein_coding
SLC25A10	no	no	122.385	0.290783	0.320059	0.90853	0.363598	0.999988	794.019	0.125726	0.189281	0.664229	0.506544	0.999984	ENSG00000183048	protein_coding	chr17	81712236	81721016	SLC25A10	ENSG00000183048	protein_coding
SLC25A11	no	no	704.188	-0.0709638	0.139489	-0.508741	0.610934	0.999988	1540.66	0.086879	0.142724	0.608723	0.542708	0.999984	ENSG00000108528	protein_coding	chr17	4937130	4940251	SLC25A11	ENSG00000108528	protein_coding
SLC25A12	no	no	458.617	-0.151186	0.204752	-0.738385	0.46028	0.999988	890.17	0.0848591	0.163834	0.517957	0.604488	0.999984	ENSG00000115840	protein_coding	chr2	171784370	171999859	SLC25A12	ENSG00000115840	protein_coding
SLC25A13	no	no	158.416	-0.178229	0.2297	-0.775921	0.437795	0.999988	299.646	0.219788	0.151148	1.45412	0.145912	0.999984	ENSG00000004864	protein_coding	chr7	96120220	96322147	SLC25A13	ENSG00000004864	protein_coding
SLC25A15	no	no	202.824	0.0784501	0.24175	0.32451	0.745552	0.999988	342.564	0.103399	0.188698	0.54796	0.58372	0.999984	ENSG00000102743	protein_coding	chr13	40789412	40810111	SLC25A15	ENSG00000102743	protein_coding
SLC25A16	no	no	870.883	0.182686	0.159464	1.14562	0.251953	0.999988	605.857	-0.130873	0.152728	-0.856907	0.391496	0.999984	ENSG00000122912	protein_coding	chr10	68477999	68527474	SLC25A16	ENSG00000122912	protein_coding
SLC25A17	no	no	305.749	0.176913	0.201703	0.877095	0.380435	0.999988	717.894	0.0590622	0.147538	0.400318	0.688923	0.999984	ENSG00000100372	protein_coding	chr22	40769630	40819399	SLC25A17	ENSG00000100372	protein_coding
SLC25A19	no	no	437.664	0.156168	0.161227	0.968622	0.332734	0.999988	1058.06	0.231883	0.135425	1.71227	0.0868477	0.965203	ENSG00000125454	protein_coding	chr17	75272981	75289510	SLC25A19	ENSG00000125454	protein_coding
SLC25A20	no	no	826.678	0.00623214	0.134393	0.0463723	0.963014	0.999988	794	0.100097	0.115497	0.866668	0.386124	0.999984	ENSG00000178537	protein_coding	chr3	48856931	48898993	SLC25A20	ENSG00000178537	protein_coding
SLC25A22	no	no	681.089	-0.184728	0.139526	-1.32397	0.185512	0.999988	2413.96	0.30531	0.107793	2.83238	0.00462026	0.210914	ENSG00000177542	protein_coding	chr11	790475	798333	SLC25A22	ENSG00000177542	protein_coding
SLC25A23	no	no	1141.04	-0.422234	0.186504	-2.26395	0.0235774	0.999988	653.968	-0.24113	0.188721	-1.27771	0.201351	0.999984	ENSG00000125648	protein_coding	chr19	6436079	6465203	SLC25A23	ENSG00000125648	protein_coding
SLC25A24	no	no	894.212	-0.0818437	0.197929	-0.4135	0.67924	0.999988	661.58	-0.0618833	0.188782	-0.327804	0.74306	0.999984	ENSG00000085491	protein_coding	chr1	108134036	108200849	SLC25A24	ENSG00000085491	protein_coding
SLC25A25	no	no	696.547	-0.0432683	0.192431	-0.224851	0.822095	0.999988	675.461	0.0726149	0.131195	0.553488	0.579929	0.999984	ENSG00000148339	protein_coding	chr9	128068201	128109245	SLC25A25	ENSG00000148339	protein_coding
SLC25A25-AS1	no	no	1874.75	0.0957752	0.152917	0.626322	0.531104	0.999988	635.608	-0.230965	0.204734	-1.12813	0.259267	0.999984	ENSG00000234771	antisense	chr9	128108581	128118693	SLC25A25-AS1	ENSG00000234771	lncRNA
SLC25A26	no	no	544.891	0.0518779	0.21442	0.241946	0.808822	0.999988	632.276	0.14685	0.217683	0.674607	0.499925	0.999984	ENSG00000144741	protein_coding	chr3	66133610	66388116	SLC25A26	ENSG00000144741	protein_coding
SLC25A28	no	no	1572.95	-0.29664	0.141293	-2.09947	0.0357752	0.999988	1269.92	0.229149	0.12483	1.83569	0.0664038	0.893017	ENSG00000155287	protein_coding	chr10	99610522	99620609	SLC25A28	ENSG00000155287	protein_coding
SLC25A29	no	no	975.879	-0.023513	0.750675	-0.0313224	0.975012	0.999988	314.716	0.193178	0.524606	0.368235	0.712698	0.999984	ENSG00000197119	protein_coding	chr14	100291111	100306547	SLC25A29	ENSG00000197119	protein_coding
SLC25A3	no	no	4480	0.00707962	0.0876011	0.0808166	0.935588	0.999988	8179.63	0.201322	0.0879363	2.2894	0.0220559	0.551863	ENSG00000075415	protein_coding	chr12	98593591	98606379	SLC25A3	ENSG00000075415	protein_coding
SLC25A30	no	no	687.731	-0.0657863	0.151787	-0.433412	0.664715	0.999988	498.313	-0.0266473	0.145609	-0.183007	0.854793	0.999984	ENSG00000174032	protein_coding	chr13	45393316	45418455	SLC25A30	ENSG00000174032	protein_coding
SLC25A30-AS1	no	no	17.5942	-1.22154	0.61718	-1.97923	0.0477905	0.999988	4.13085	0.105619	1.02555	0.102987	0.917973	0.999984	ENSG00000251015	lincRNA	chr13	45418162	45420371	SLC25A30-AS1	ENSG00000251015	lncRNA
SLC25A32	no	no	844.156	-0.254709	0.145993	-1.74466	0.0810435	0.999988	2660.78	0.193816	0.117017	1.6563	0.0976609	0.999149	ENSG00000164933	protein_coding	chr8	103398635	103415189	SLC25A32	ENSG00000164933	protein_coding
SLC25A33	no	no	363.08	0.0125586	0.202192	0.0621124	0.950473	0.999988	1122.85	0.328154	0.158382	2.07191	0.0382739	0.721914	ENSG00000171612	protein_coding	chr1	9539482	9585179	SLC25A33	ENSG00000171612	protein_coding
SLC25A34	no	no	185.234	-0.394166	0.265413	-1.48511	0.137516	0.999988	87.8538	-0.676487	0.345676	-1.957	0.0503477	0.797726	ENSG00000162461	protein_coding	chr1	15736405	15741396	SLC25A34	ENSG00000162461	protein_coding
SLC25A35	no	no	224.486	-0.0860934	0.210237	-0.409506	0.682168	0.999988	102.773	-0.294903	0.220148	-1.33957	0.180385	0.999984	ENSG00000125434	protein_coding	chr17	8287763	8295343	SLC25A35	ENSG00000125434	protein_coding
SLC25A36	no	no	2157.02	-0.146213	0.132116	-1.1067	0.268424	0.999988	1527.36	-0.030629	0.114449	-0.26762	0.788992	0.999984	ENSG00000114120	protein_coding	chr3	140941830	140979933	SLC25A36	ENSG00000114120	protein_coding
SLC25A37	no	no	1407.93	-0.0433359	0.151136	-0.286734	0.774316	0.999988	944.551	0.0954338	0.101056	0.94437	0.344981	0.999984	ENSG00000147454	protein_coding	chr8	23528805	23575463	SLC25A37	ENSG00000147454	protein_coding
SLC25A38	no	no	1301.01	0.14432	0.107443	1.34323	0.179198	0.999988	1311.19	0.226826	0.106036	2.13915	0.0324235	0.662628	ENSG00000144659	protein_coding	chr3	39383348	39397351	SLC25A38	ENSG00000144659	protein_coding
SLC25A39	no	no	1874.78	0.0618766	0.186288	0.332155	0.739772	0.999988	4186.46	0.348266	0.156543	2.22472	0.0260998	0.601401	ENSG00000013306	protein_coding	chr17	44319625	44324870	SLC25A39	ENSG00000013306	protein_coding
SLC25A4	no	no	275.171	0.309869	0.265044	1.16912	0.242353	0.999988	255.385	-0.0265785	0.185146	-0.143554	0.885852	0.999984	ENSG00000151729	protein_coding	chr4	185143241	185150382	SLC25A4	ENSG00000151729	protein_coding
SLC25A40	no	no	884.289	0.128124	0.175738	0.729065	0.465962	0.999988	611.816	-0.195558	0.17733	-1.10279	0.270118	0.999984	ENSG00000075303	protein_coding	chr7	87833568	87876357	SLC25A40	ENSG00000075303	protein_coding
SLC25A42	no	no	918.786	-0.131244	0.160131	-0.819605	0.412441	0.999988	411.513	-0.0504807	0.125446	-0.402411	0.687382	0.999984	ENSG00000181035	protein_coding	chr19	19063999	19112888	SLC25A42	ENSG00000181035	protein_coding
SLC25A44	no	no	772.554	-0.131141	0.111867	-1.17229	0.24108	0.999988	1393.21	0.236403	0.155659	1.51872	0.128833	0.999984	ENSG00000160785	protein_coding	chr1	156193932	156212796	SLC25A44	ENSG00000160785	protein_coding
SLC25A45	no	no	207.373	-0.263147	0.332268	-0.791973	0.428376	0.999988	164.669	-0.264588	0.217389	-1.21712	0.223559	0.999984	ENSG00000162241	protein_coding	chr11	65375192	65383701	SLC25A45	ENSG00000162241	protein_coding
SLC25A46	no	no	1601.54	-0.127279	0.118665	-1.07259	0.283456	0.999988	2092.39	-0.0184753	0.137252	-0.134609	0.892921	0.999984	ENSG00000164209	protein_coding	chr5	110738136	110765161	SLC25A46	ENSG00000164209	protein_coding
SLC25A51	no	no	376.044	-0.0994773	0.21614	-0.460244	0.645341	0.999988	378.804	-0.0541561	0.11682	-0.463586	0.642944	0.999984	ENSG00000122696	protein_coding	chr9	37879400	37904353	SLC25A51	ENSG00000122696	protein_coding
SLC26A1	no	no	305.878	-0.0448589	0.298647	-0.150207	0.880601	0.999988	133.741	-0.560751	0.213623	-2.62496	0.00866597	0.310961	ENSG00000145217	protein_coding	chr4	979073	993440	SLC26A1	ENSG00000145217	protein_coding
SLC26A11	no	no	3243.81	0.277816	0.176554	1.57354	0.115593	0.999988	884.263	-0.401644	0.308689	-1.30113	0.193214	0.999984	ENSG00000181045	protein_coding	chr17	80219699	80253500	SLC26A11	ENSG00000181045	protein_coding
SLC26A2	no	no	705.913	0.0826054	0.100779	0.819671	0.412404	0.999988	686.988	-0.0256586	0.113083	-0.2269	0.820502	0.999984	ENSG00000155850	protein_coding	chr5	149960737	149993455	SLC26A2	ENSG00000155850	protein_coding
SLC26A4	no	no	92.7026	-0.647161	0.524598	-1.23363	0.21734	0.999988	98.995	-0.0734626	0.423508	-0.173462	0.862288	0.999984	ENSG00000091137	protein_coding	chr7	107660635	107717809	SLC26A4	ENSG00000091137	protein_coding
SLC26A6	no	no	758.324	-0.0469538	0.138167	-0.339833	0.733982	0.999988	451.785	-0.0829858	0.213153	-0.389326	0.697035	0.999984	ENSG00000225697	protein_coding	chr3	48625723	48635493	SLC26A6	ENSG00000225697	protein_coding
SLC27A1	no	no	638.205	0.0971989	0.183765	0.52893	0.596854	0.999988	167.226	-0.399544	0.193801	-2.06163	0.0392434	0.728676	ENSG00000130304	protein_coding	chr19	17468769	17506168	SLC27A1	ENSG00000130304	protein_coding
SLC27A2	no	no	40.4658	-1.80584	0.751268	-2.40372	0.0162291	0.941658	1059.04	0.262294	0.379008	0.692053	0.488904	0.999984	ENSG00000140284	protein_coding	chr15	50182196	50236395	SLC27A2	ENSG00000140284	protein_coding
SLC27A3	no	no	383.959	-0.328303	0.266185	-1.23336	0.21744	0.999988	121.377	-0.14074	0.299814	-0.469424	0.638766	0.999984	ENSG00000143554	protein_coding	chr1	153774354	153780157	SLC27A3	ENSG00000143554	protein_coding
SLC27A4	no	no	729.23	0.0540286	0.175343	0.308131	0.757983	0.999988	1969.9	0.210531	0.0764463	2.75398	0.00588756	0.247177	ENSG00000167114	protein_coding	chr9	128340646	128361470	SLC27A4	ENSG00000167114	protein_coding
SLC27A5	no	no	81.0157	0.065381	0.277468	0.235634	0.813716	0.999988	137.36	-0.0471658	0.317383	-0.148608	0.881863	0.999984	ENSG00000083807	protein_coding	chr19	58479512	58512413	SLC27A5	ENSG00000083807	protein_coding
SLC29A1	no	no	252.715	0.175162	0.267777	0.654134	0.513026	0.999988	3497.95	0.329818	0.146177	2.25629	0.0240527	0.576282	ENSG00000112759	protein_coding	chr6	44219505	44234151	SLC29A1	ENSG00000112759	protein_coding
SLC29A2	no	no	712.83	-0.0925182	0.211914	-0.436583	0.662414	0.999988	456.246	0.0449019	0.145359	0.308903	0.757396	0.999984	ENSG00000174669	protein_coding	chr11	66362521	66372214	SLC29A2	ENSG00000174669	protein_coding
SLC29A3	no	no	184.356	-0.0732851	0.210111	-0.348793	0.727245	0.999988	126.505	0.102507	0.218294	0.46958	0.638655	0.999984	ENSG00000198246	protein_coding	chr10	71319258	71363385	SLC29A3	ENSG00000198246	protein_coding
SLC2A1	no	no	1511.43	0.37073	0.15185	2.44142	0.0146297	0.896403	1975.96	0.41048	0.145955	2.81237	0.00491778	0.220367	ENSG00000117394	protein_coding	chr1	42925375	42959173	SLC2A1	ENSG00000117394	protein_coding
SLC2A11	no	no	467.771	0.0310608	0.200812	0.154676	0.877076	0.999988	114.541	-0.386118	0.351902	-1.09723	0.27254	0.999984	ENSG00000133460	protein_coding	chr22	23856703	23886309	SLC2A11	ENSG00000133460	protein_coding
SLC2A13	no	no	252.013	-0.118012	0.232003	-0.508664	0.610988	0.999988	150.698	-0.0930772	0.257021	-0.362138	0.717249	0.999984	ENSG00000151229	protein_coding	chr12	39755021	40106089	SLC2A13	ENSG00000151229	protein_coding
SLC2A3	no	no	3637.75	-0.188146	0.145012	-1.29745	0.194475	0.999988	3096.5	0.174967	0.149121	1.17332	0.240667	0.999984	ENSG00000059804	protein_coding	chr12	7919230	7936275	SLC2A3	ENSG00000059804	protein_coding
SLC2A4RG	no	no	2477.32	-0.0930955	0.152173	-0.611773	0.540688	0.999988	689.028	-0.239657	0.171128	-1.40046	0.161376	0.999984	ENSG00000125520	protein_coding	chr20	63739861	63743505	SLC2A4RG	ENSG00000125520	protein_coding
SLC2A6	no	no	163.342	-0.242875	0.334327	-0.72646	0.467557	0.999988	182.106	-0.145122	0.213691	-0.679119	0.497062	0.999984	ENSG00000160326	protein_coding	chr9	133471095	133479137	SLC2A6	ENSG00000160326	protein_coding
SLC30A1	no	no	417.912	-0.176379	0.181843	-0.969953	0.33207	0.999988	427.496	0.0335708	0.170306	0.19712	0.843733	0.999984	ENSG00000170385	protein_coding	chr1	211571568	211578742	SLC30A1	ENSG00000170385	protein_coding
SLC30A4	no	no	653.268	0.0762734	0.239287	0.318753	0.749914	0.999988	200.801	-0.410137	0.258575	-1.58614	0.112707	0.999984	ENSG00000104154	protein_coding	chr15	45479611	45522807	SLC30A4	ENSG00000104154	protein_coding
SLC30A5	no	no	1535.64	0.142789	0.144569	0.987685	0.323307	0.999988	2406.52	0.125036	0.0978291	1.27811	0.20121	0.999984	ENSG00000145740	protein_coding	chr5	69093646	69131069	SLC30A5	ENSG00000145740	protein_coding
SLC30A6	no	no	722.572	-0.0908945	0.169912	-0.534952	0.592683	0.999988	1208.98	0.122837	0.0888306	1.38282	0.166721	0.999984	ENSG00000152683	protein_coding	chr2	32165841	32224379	SLC30A6	ENSG00000152683	protein_coding
SLC30A7	no	no	1844.92	0.137133	0.130188	1.05334	0.292183	0.999988	1842.18	0.0298222	0.0945664	0.315357	0.75249	0.999984	ENSG00000162695	protein_coding	chr1	100896076	100981753	SLC30A7	ENSG00000162695	protein_coding
SLC30A9	no	no	1287.52	0.0876378	0.140969	0.621682	0.534151	0.999988	1711.21	-0.0174419	0.132158	-0.131977	0.895002	0.999984	ENSG00000014824	protein_coding	chr4	41990472	42090457	SLC30A9	ENSG00000014824	protein_coding
SLC31A1	no	no	402.672	-0.254474	0.293194	-0.867936	0.385429	0.999988	673.751	0.21885	0.135125	1.6196	0.105317	0.999984	ENSG00000136868	protein_coding	chr9	113221562	113264492	SLC31A1	ENSG00000136868	protein_coding
SLC31A2	no	no	144.851	-0.794183	0.232907	-3.40987	0.000649935	0.127684	173.505	-0.0180946	0.217736	-0.0831035	0.933769	0.999984	ENSG00000136867	protein_coding	chr9	113150942	113164137	SLC31A2	ENSG00000136867	protein_coding
SLC33A1	no	no	1511.83	-0.159172	0.138813	-1.14667	0.251519	0.999988	940.33	-0.0151193	0.0873426	-0.173103	0.86257	0.999984	ENSG00000169359	protein_coding	chr3	155821024	155854429	SLC33A1	ENSG00000169359	protein_coding
SLC35A1	no	no	782.839	-0.207446	0.159951	-1.29693	0.194654	0.999988	438.843	-0.433829	0.221721	-1.95665	0.0503888	0.797726	ENSG00000164414	protein_coding	chr6	87470623	87512336	SLC35A1	ENSG00000164414	protein_coding
SLC35A3	no	no	1436.08	0.0512841	0.118167	0.433998	0.66429	0.999988	931.629	-0.0498451	0.109439	-0.455458	0.64878	0.999984	ENSG00000117620	protein_coding	chr1	99969789	100026979	SLC35A3	ENSG00000117620	protein_coding
SLC35A4	no	no	1632.54	-0.0907974	0.158183	-0.574003	0.565966	0.999988	2590.8	0.166401	0.139783	1.19042	0.233882	0.999984	ENSG00000176087	protein_coding	chr5	140564456	140569103	SLC35A4	ENSG00000176087	protein_coding
SLC35A5	no	no	569.871	0.120721	0.210533	0.573407	0.566369	0.999988	460.078	-0.0875646	0.159153	-0.550192	0.582188	0.999984	ENSG00000138459	protein_coding	chr3	112561709	112585577	SLC35A5	ENSG00000138459	protein_coding
SLC35B1	no	no	388.572	-0.280904	0.183761	-1.52863	0.126356	0.999988	1058.67	0.264846	0.131031	2.02125	0.0432539	0.752837	ENSG00000121073	protein_coding	chr17	49700943	49709014	SLC35B1	ENSG00000121073	protein_coding
SLC35B2	no	no	815.962	-0.162343	0.133649	-1.2147	0.22448	0.999988	1202.35	0.0424982	0.12117	0.350732	0.72579	0.999984	ENSG00000157593	protein_coding	chr6	44254096	44257890	SLC35B2	ENSG00000157593	protein_coding
SLC35B3	no	no	479.749	-0.0421389	0.163566	-0.257627	0.796695	0.999988	318.955	0.139645	0.163965	0.851675	0.394394	0.999984	ENSG00000124786	protein_coding	chr6	8413068	8435483	SLC35B3	ENSG00000124786	protein_coding
SLC35B4	no	no	778.972	-0.303453	0.175149	-1.73255	0.0831766	0.999988	1022.35	0.141066	0.175141	0.805445	0.420563	0.999984	ENSG00000205060	protein_coding	chr7	134289332	134317051	SLC35B4	ENSG00000205060	protein_coding
SLC35C1	no	no	1270.18	-0.0765752	0.194658	-0.393383	0.694037	0.999988	898.885	0.0314467	0.098383	0.319636	0.749244	0.999984	ENSG00000181830	protein_coding	chr11	45804072	45813015	SLC35C1	ENSG00000181830	protein_coding
SLC35C2	no	no	2269	-0.0459061	0.136924	-0.335266	0.737424	0.999988	1420.99	-0.0514431	0.0922627	-0.557572	0.577137	0.999984	ENSG00000080189	protein_coding	chr20	46345980	46364458	SLC35C2	ENSG00000080189	protein_coding
SLC35D1	no	no	1043.89	0.097944	0.132583	0.73874	0.460065	0.999988	976.728	0.160389	0.16554	0.968884	0.332603	0.999984	ENSG00000116704	protein_coding	chr1	66999332	67054099	SLC35D1	ENSG00000116704	protein_coding
SLC35D2	no	no	644.064	-0.153929	0.1704	-0.903336	0.366348	0.999988	277.035	-0.252403	0.250629	-1.00708	0.313898	0.999984	ENSG00000130958	protein_coding	chr9	96320706	96383710	SLC35D2	ENSG00000130958	protein_coding
SLC35E1	no	no	1577.03	-0.0793855	0.11303	-0.702342	0.482466	0.999988	1956.46	0.122986	0.128584	0.956462	0.338839	0.999984	ENSG00000127526	protein_coding	chr19	16549831	16572382	SLC35E1	ENSG00000127526	protein_coding
SLC35E2B	no	no	7497.09	-0.0377795	0.133165	-0.283705	0.776636	0.999988	1927.99	-0.294895	0.163347	-1.80533	0.0710226	0.907916	ENSG00000189339	protein_coding	chr1	1659529	1692728	SLC35E2B	ENSG00000189339	protein_coding
SLC35E3	no	no	1969.63	0.186427	0.278567	0.669235	0.503346	0.999988	698.218	-0.314138	0.303133	-1.0363	0.300061	0.999984	ENSG00000175782	protein_coding	chr12	68746106	68793964	SLC35E3	ENSG00000175782	protein_coding
SLC35E4	no	no	128.697	-0.0787987	0.289368	-0.272313	0.785381	0.999988	226.358	-0.188492	0.208452	-0.904249	0.365863	0.999984	ENSG00000100036	protein_coding	chr22	30635652	30669016	SLC35E4	ENSG00000100036	protein_coding
SLC35F2	no	no	558.653	-0.213499	0.249751	-0.854845	0.392637	0.999988	1376.05	0.198314	0.130024	1.52521	0.127206	0.999984	ENSG00000110660	protein_coding	chr11	107790991	107928293	SLC35F2	ENSG00000110660	protein_coding
SLC35F5	no	no	701.125	-0.112606	0.159113	-0.707714	0.479123	0.999988	525.762	0.074282	0.122841	0.604703	0.545376	0.999984	ENSG00000115084	protein_coding	chr2	113705011	113756823	SLC35F5	ENSG00000115084	protein_coding
SLC35F6	no	no	503.128	-0.0545102	0.212014	-0.257106	0.797097	0.999988	459.659	-0.127852	0.171512	-0.745443	0.456004	0.999984	ENSG00000213699	protein_coding	chr2	26764284	26781231	SLC35F6	ENSG00000213699	protein_coding
SLC35G1	no	no	64.1311	-0.58548	0.447903	-1.30716	0.191159	0.999988	120.131	-0.302763	0.223784	-1.35292	0.17608	0.999984	ENSG00000176273	protein_coding	chr10	93893973	93956062	SLC35G1	ENSG00000176273	protein_coding
SLC35G5	no	no	181.97	0.00776153	0.385662	0.0201252	0.983943	0.999988	60.9349	-0.204077	0.619414	-0.329468	0.741802	0.999984	ENSG00000177710	protein_coding	chr8	11330888	11332208	SLC35G5	ENSG00000177710	protein_coding
SLC36A1	no	no	232.208	-0.606877	0.321379	-1.88835	0.0589788	0.999988	247.991	-0.212363	0.256552	-0.827757	0.407808	0.999984	ENSG00000123643	protein_coding	chr5	151437046	151492381	SLC36A1	ENSG00000123643	protein_coding
SLC36A4	no	no	851.14	-0.0037995	0.184749	-0.0205657	0.983592	0.999988	642.958	0.207309	0.127932	1.62046	0.105133	0.999984	ENSG00000180773	protein_coding	chr11	93144171	93197964	SLC36A4	ENSG00000180773	protein_coding
SLC37A1	no	no	723.436	-0.271473	0.188496	-1.44021	0.149808	0.999988	1039.14	0.0130074	0.140423	0.0926299	0.926198	0.999984	ENSG00000160190	protein_coding	chr21	42496008	42581440	SLC37A1	ENSG00000160190	protein_coding
SLC37A3	no	no	1011.58	-0.288206	0.277901	-1.03708	0.299698	0.999988	1286.08	-0.1651	0.220687	-0.748119	0.454388	0.999984	ENSG00000157800	protein_coding	chr7	140293693	140404433	SLC37A3	ENSG00000157800	protein_coding
SLC37A4	no	no	534.808	-0.346101	0.176372	-1.96233	0.049724	0.999988	432.839	0.0980802	0.157132	0.62419	0.532503	0.999984	ENSG00000137700	protein_coding	chr11	119024114	119030906	SLC37A4	ENSG00000137700	protein_coding
SLC38A1	no	no	19591.9	0.0559815	0.112547	0.497407	0.618902	0.999988	16938.7	0.116301	0.135654	0.857333	0.391261	0.999984	ENSG00000111371	protein_coding	chr12	46183063	46270017	SLC38A1	ENSG00000111371	protein_coding
SLC38A10	no	no	3416.72	-0.025528	0.154306	-0.165437	0.8686	0.999988	3311.91	0.0408748	0.105431	0.387692	0.698244	0.999984	ENSG00000157637	protein_coding	chr17	81245000	81295547	SLC38A10	ENSG00000157637	protein_coding
SLC38A2	no	no	10751.7	-0.0344042	0.134749	-0.25532	0.798476	0.999988	7017.89	0.0474092	0.105938	0.447517	0.654502	0.999984	ENSG00000134294	protein_coding	chr12	46358189	46372867	SLC38A2	ENSG00000134294	protein_coding
SLC38A6	no	no	184.09	0.129887	0.262167	0.495436	0.620293	0.999988	81.6321	0.0959366	0.31235	0.307144	0.758734	0.999984	ENSG00000139974	protein_coding	chr14	60981114	61083733	SLC38A6	ENSG00000139974	protein_coding
SLC38A7	no	no	408.093	-0.115358	0.229368	-0.502939	0.615007	0.999988	371.816	-0.0837959	0.156072	-0.536907	0.591332	0.999984	ENSG00000103042	protein_coding	chr16	58665109	58685104	SLC38A7	ENSG00000103042	protein_coding
SLC38A9	no	no	299.022	0.0169362	0.177151	0.0956034	0.923836	0.999988	393.066	-0.00663793	0.122441	-0.0542134	0.956765	0.999984	ENSG00000177058	protein_coding	chr5	55625845	55773194	SLC38A9	ENSG00000177058	protein_coding
SLC39A1	no	no	1127.26	-0.0219023	0.18759	-0.116756	0.907053	0.999988	3137.37	0.180397	0.161681	1.11575	0.264527	0.999984	ENSG00000143570	protein_coding	chr1	153959099	153968184	SLC39A1	ENSG00000143570	protein_coding
SLC39A10	no	no	1030.72	0.122603	0.160224	0.765198	0.444153	0.999988	865.526	0.315032	0.155808	2.02193	0.0431837	0.752325	ENSG00000196950	protein_coding	chr2	195575977	195737702	SLC39A10	ENSG00000196950	protein_coding
SLC39A11	no	no	192.846	0.0334213	0.216414	0.154432	0.877269	0.999988	267.475	-0.0282114	0.162268	-0.173857	0.861978	0.999984	ENSG00000133195	protein_coding	chr17	72645949	73092712	SLC39A11	ENSG00000133195	protein_coding
SLC39A12-AS1	no	no	448.455	0.132413	0.389392	0.340051	0.733818	0.999988	180.917	-0.403044	0.447636	-0.900385	0.367916	0.999984	ENSG00000226083	antisense	chr10	18001786	18010562	SLC39A12-AS1	ENSG00000226083	lncRNA
SLC39A13	no	no	1371.7	-0.100345	0.141555	-0.708875	0.478402	0.999988	576.933	0.127867	0.130604	0.979048	0.327556	0.999984	ENSG00000165915	protein_coding	chr11	47407132	47416501	SLC39A13	ENSG00000165915	protein_coding
SLC39A14	no	no	617.079	-0.276837	0.167167	-1.65605	0.0977124	0.999988	3619.6	0.167051	0.118289	1.41223	0.157882	0.999984	ENSG00000104635	protein_coding	chr8	22367249	22434129	SLC39A14	ENSG00000104635	protein_coding
SLC39A3	no	no	490.277	0.0134923	0.212661	0.0634452	0.949412	0.999988	972.929	0.0301212	0.155939	0.193161	0.846833	0.999984	ENSG00000141873	protein_coding	chr19	2732204	2740152	SLC39A3	ENSG00000141873	protein_coding
SLC39A4	no	no	232.472	0.220692	0.296087	0.74536	0.456054	0.999988	429.192	0.24434	0.242251	1.00862	0.313156	0.999984	ENSG00000147804	protein_coding	chr8	144409742	144416895	SLC39A4	ENSG00000147804	protein_coding
SLC39A6	no	no	1456.95	-0.0941541	0.109636	-0.858789	0.390457	0.999988	2973.54	0.163403	0.0668398	2.44469	0.0144976	0.430943	ENSG00000141424	protein_coding	chr18	36108532	36129385	SLC39A6	ENSG00000141424	protein_coding
SLC39A7	no	no	1619.12	-0.0462375	0.106294	-0.434998	0.663564	0.999988	2560.86	0.14077	0.112961	1.24618	0.212698	0.999984	ENSG00000112473	protein_coding	chr6	33200445	33204439	SLC39A7	ENSG00000112473	protein_coding
SLC39A8	no	no	1155.31	0.194434	0.199121	0.976457	0.328838	0.999988	2452.93	-0.000336025	0.228432	-0.00147101	0.998826	0.999984	ENSG00000138821	protein_coding	chr4	102251041	102431258	SLC39A8	ENSG00000138821	protein_coding
SLC39A9	no	no	824.465	-0.21503	0.146416	-1.46862	0.141935	0.999988	1352.43	-0.0587252	0.119204	-0.492647	0.622262	0.999984	ENSG00000029364	protein_coding	chr14	69398015	69462388	SLC39A9	ENSG00000029364	protein_coding
SLC3A1	no	no	160.01	0.682956	0.399312	1.71033	0.0872043	0.999988	48.1943	0.132934	0.606247	0.219274	0.826437	0.999984	ENSG00000138079	protein_coding	chr2	44275458	44321494	SLC3A1	ENSG00000138079	protein_coding
SLC3A2	no	no	5262.49	0.0526151	0.15532	0.338753	0.734795	0.999988	9563.88	0.12853	0.12635	1.01726	0.309032	0.999984	ENSG00000168003	protein_coding	chr11	62856102	62888875	SLC3A2	ENSG00000168003	protein_coding
SLC40A1	no	no	1284.62	0.0480523	0.231203	0.207836	0.835357	0.999988	289.972	-0.26903	0.258938	-1.03897	0.298818	0.999984	ENSG00000138449	protein_coding	chr2	189560579	189583758	SLC40A1	ENSG00000138449	protein_coding
SLC41A1	no	no	1500.49	-0.185747	0.12883	-1.44179	0.149361	0.999988	1684.99	0.0536514	0.12969	0.413689	0.679102	0.999984	ENSG00000133065	protein_coding	chr1	205789093	205813748	SLC41A1	ENSG00000133065	protein_coding
SLC41A2	no	no	131.318	-0.349178	0.397526	-0.878378	0.379739	0.999988	205.495	-0.267681	0.266536	-1.0043	0.315236	0.999984	ENSG00000136052	protein_coding	chr12	104802553	104958744	SLC41A2	ENSG00000136052	protein_coding
SLC41A3	no	no	579.918	0.024754	0.155276	0.15942	0.873338	0.999988	392.279	0.0965302	0.14499	0.665771	0.505557	0.999984	ENSG00000114544	protein_coding	chr3	126006355	126101561	SLC41A3	ENSG00000114544	protein_coding
SLC43A1	no	no	339.303	-0.3399	0.235246	-1.44487	0.148494	0.999988	391.499	-0.0205444	0.179775	-0.114279	0.909017	0.999984	ENSG00000149150	protein_coding	chr11	57484534	57515786	SLC43A1	ENSG00000149150	protein_coding
SLC43A2	no	no	303.964	-1.21677	0.465955	-2.61135	0.00901842	0.724978	168.891	-0.472925	0.257011	-1.84009	0.0657543	0.890752	ENSG00000167703	protein_coding	chr17	1569267	1628886	SLC43A2	ENSG00000167703	protein_coding
SLC43A3	no	no	558.854	0.315497	0.34254	0.921051	0.357024	0.999988	9960.28	0.278412	0.187448	1.48528	0.13747	0.999984	ENSG00000134802	protein_coding	chr11	57406954	57427580	SLC43A3	ENSG00000134802	protein_coding
SLC44A1	no	no	1303.56	-0.206768	0.17339	-1.1925	0.233065	0.999988	808.516	-0.235521	0.176841	-1.33183	0.182918	0.999984	ENSG00000070214	protein_coding	chr9	105244622	105439171	SLC44A1	ENSG00000070214	protein_coding
SLC44A2	no	no	7651.06	-0.0133118	0.119354	-0.111531	0.911195	0.999988	2900.59	0.0296218	0.133666	0.22161	0.824617	0.999984	ENSG00000129353	protein_coding	chr19	10602457	10644559	SLC44A2	ENSG00000129353	protein_coding
SLC45A4	no	no	644.488	-0.321138	0.146706	-2.18899	0.0285974	0.999988	654.248	0.0234877	0.134584	0.174521	0.861456	0.999984	ENSG00000022567	protein_coding	chr8	141207166	141308305	SLC45A4	ENSG00000022567	protein_coding
SLC46A1	no	no	216.594	-0.107039	0.29774	-0.359504	0.719218	0.999988	264.424	-0.279453	0.23033	-1.21327	0.225025	0.999984	ENSG00000076351	protein_coding	chr17	28394756	28407197	SLC46A1	ENSG00000076351	protein_coding
SLC46A3	no	no	637.094	0.0169413	0.198053	0.0855392	0.931833	0.999988	174.321	-0.342679	0.174066	-1.96867	0.0489906	0.789784	ENSG00000139508	protein_coding	chr13	28700064	28718970	SLC46A3	ENSG00000139508	protein_coding
SLC48A1	no	no	613.539	0.0242012	0.191277	0.126524	0.899317	0.999988	282.602	-0.219113	0.239814	-0.913679	0.360886	0.999984	ENSG00000211584	protein_coding	chr12	47753916	47782753	SLC48A1	ENSG00000211584	protein_coding
SLC4A1	no	no	200.539	-0.133278	0.399868	-0.333304	0.738905	0.999988	80.4466	-0.267161	0.374526	-0.713332	0.47564	0.999984	ENSG00000004939	protein_coding	chr17	44248385	44268141	SLC4A1	ENSG00000004939	protein_coding
SLC4A1AP	no	no	1169.56	-0.0148942	0.113892	-0.130775	0.895953	0.999988	1860.71	0.210515	0.0945918	2.22551	0.0260468	0.60135	ENSG00000163798	protein_coding	chr2	27663471	27694976	SLC4A1AP	ENSG00000163798	protein_coding
SLC4A2	no	no	2318.05	0.0205706	0.11347	0.181287	0.856142	0.999988	2572.25	0.0421649	0.11805	0.357178	0.720959	0.999984	ENSG00000164889	protein_coding	chr7	151057210	151076527	SLC4A2	ENSG00000164889	protein_coding
SLC4A5	no	no	531.926	0.348677	0.210564	1.65592	0.097738	0.999988	80.4383	-0.298384	0.376742	-0.792011	0.428354	0.999984	ENSG00000188687	protein_coding	chr2	74216242	74343414	SLC4A5	ENSG00000188687	protein_coding
SLC4A7	no	no	1828.14	0.197732	0.158079	1.25084	0.210992	0.999988	1645.3	0.112115	0.181771	0.616796	0.537369	0.999984	ENSG00000033867	protein_coding	chr3	27372721	27484420	SLC4A7	ENSG00000033867	protein_coding
SLC50A1	no	no	1048.73	-0.116143	0.149206	-0.778411	0.436327	0.999988	901.767	-0.0560221	0.147758	-0.379147	0.704578	0.999984	ENSG00000169241	protein_coding	chr1	155135344	155138857	SLC50A1	ENSG00000169241	protein_coding
SLC51A	no	no	30.4943	-0.782521	0.747695	-1.04658	0.295295	0.999988	27.6362	0.380472	0.466527	0.81554	0.414763	0.999984	ENSG00000163959	protein_coding	chr3	196211487	196243178	SLC51A	ENSG00000163959	protein_coding
SLC52A2	no	no	750.544	0.0475479	0.152153	0.312501	0.75466	0.999988	1302.95	-0.0283516	0.0985928	-0.287563	0.773682	0.999984	ENSG00000185803	protein_coding	chr8	144354135	144361272	SLC52A2	ENSG00000185803	protein_coding
SLC5A12	no	no	279.169	0.373637	0.393204	0.950237	0.341992	0.999988	101.245	-0.380935	0.505396	-0.753735	0.451008	0.999984	ENSG00000148942	protein_coding	chr11	26667019	26723427	SLC5A12	ENSG00000148942	protein_coding
SLC5A3	no	no	5402.26	-0.376133	0.242997	-1.54789	0.121648	0.999988	2620.4	0.186618	0.139735	1.33551	0.181709	0.999984	ENSG00000198743	protein_coding	chr21	34073570	34106260	SLC5A3	ENSG00000198743	protein_coding
SLC5A5	no	no	286.418	0.0935449	0.244737	0.382227	0.702293	0.999988	134.509	-0.315021	0.262301	-1.20099	0.229755	0.999984	ENSG00000105641	protein_coding	chr19	17871973	17895174	SLC5A5	ENSG00000105641	protein_coding
SLC5A6	no	no	876.986	-0.0126003	0.152598	-0.0825719	0.934192	0.999988	2289.23	0.200082	0.0952545	2.1005	0.0356849	0.698148	ENSG00000138074	protein_coding	chr2	27199587	27212958	SLC5A6	ENSG00000138074	protein_coding
SLC6A16	no	no	129.413	0.440478	0.357189	1.23318	0.217508	0.999988	22.793	-0.916228	0.520661	-1.75974	0.0784519	0.939848	ENSG00000063127	protein_coding	chr19	49289638	49325225	SLC6A16	ENSG00000063127	protein_coding
SLC6A6	no	no	6799.11	-0.214943	0.172389	-1.24685	0.212452	0.999988	3374.53	-0.253327	0.17017	-1.48867	0.136575	0.999984	ENSG00000131389	protein_coding	chr3	14402576	14489349	SLC6A6	ENSG00000131389	protein_coding
SLC6A9	no	no	266.939	-0.118281	0.371786	-0.318143	0.750377	0.999988	833.257	0.0656659	0.157501	0.416925	0.676733	0.999984	ENSG00000196517	protein_coding	chr1	43991500	44031467	SLC6A9	ENSG00000196517	protein_coding
SLC7A1	no	no	3156.84	-0.0875751	0.166162	-0.527048	0.59816	0.999988	8010.18	0.0928403	0.157353	0.590012	0.555183	0.999984	ENSG00000139514	protein_coding	chr13	29509410	29595688	SLC7A1	ENSG00000139514	protein_coding
SLC7A11	no	no	307.259	-2.04273	0.80994	-2.52207	0.0116667	0.816371	648.389	-0.451675	0.357597	-1.26308	0.206559	0.999984	ENSG00000151012	protein_coding	chr4	138164097	138242349	SLC7A11	ENSG00000151012	protein_coding
SLC7A5	no	no	2468.16	-0.318047	0.274534	-1.1585	0.246661	0.999988	28497.3	0.288478	0.157892	1.82706	0.0676907	0.898061	ENSG00000103257	protein_coding	chr16	87830023	87869488	SLC7A5	ENSG00000103257	protein_coding
SLC7A6	no	no	5476.13	-0.0180494	0.184977	-0.0975764	0.922269	0.999988	3366.71	-0.0475516	0.142099	-0.334638	0.737898	0.999984	ENSG00000103064	protein_coding	chr16	68264516	68301823	SLC7A6	ENSG00000103064	protein_coding
SLC7A6OS	no	no	1310.89	-0.0739005	0.152192	-0.485574	0.627269	0.999988	684.758	-0.10034	0.166958	-0.600987	0.547849	0.999984	ENSG00000103061	protein_coding	chr16	68284503	68310951	SLC7A6OS	ENSG00000103061	protein_coding
SLC7A7	no	no	48.9763	0.589645	0.446569	1.32039	0.186705	0.999988	20.9917	-0.326026	0.494967	-0.658681	0.5101	0.999984	ENSG00000155465	protein_coding	chr14	22773222	22829820	SLC7A7	ENSG00000155465	protein_coding
SLC8A1-AS1	no	no	17.3397	0.333615	1.14719	0.290811	0.771196	0.999988	5.67805	-0.131206	1.11251	-0.117937	0.906118	0.999984	ENSG00000227028	antisense	chr2	39786453	40255209	SLC8A1-AS1	ENSG00000227028	lncRNA
SLC8B1	no	no	2231.33	0.115888	0.193693	0.598307	0.549635	0.999988	625.857	-0.243227	0.137153	-1.7734	0.0761624	0.927514	ENSG00000089060	protein_coding	chr12	113298759	113359493	SLC8B1	ENSG00000089060	protein_coding
SLC9A1	no	no	724.743	0.118133	0.146286	0.807547	0.419351	0.999988	824.669	-0.047025	0.155557	-0.3023	0.762423	0.999984	ENSG00000090020	protein_coding	chr1	27098815	27166981	SLC9A1	ENSG00000090020	protein_coding
SLC9A3	no	no	169.738	0.0286408	0.454155	0.0630639	0.949716	0.999988	131.118	0.546933	0.356843	1.5327	0.12535	0.999984	ENSG00000066230	protein_coding	chr5	473310	524332	SLC9A3	ENSG00000066230	protein_coding
SLC9A3R1	no	no	5206.67	0.131	0.146955	0.891429	0.372699	0.999988	4057.56	0.301514	0.119086	2.53191	0.0113444	0.371244	ENSG00000109062	protein_coding	chr17	74748652	74769353	SLC9A3R1	ENSG00000109062	protein_coding
SLC9A3R2	no	no	182.063	0.138224	0.301695	0.45816	0.646838	0.999988	168.826	0.268005	0.253413	1.05758	0.290247	0.999984	ENSG00000065054	protein_coding	chr16	2025356	2039026	SLC9A3R2	ENSG00000065054	protein_coding
SLC9A5	no	no	99.4432	0.142828	0.323427	0.441608	0.658773	0.999988	168.976	-0.145535	0.257586	-0.564995	0.572077	0.999984	ENSG00000135740	protein_coding	chr16	67237683	67272190	SLC9A5	ENSG00000135740	protein_coding
SLC9A8	no	no	1015.37	-0.215812	0.164883	-1.30888	0.190576	0.999988	845.224	-0.313899	0.156559	-2.00498	0.044965	0.763251	ENSG00000197818	protein_coding	chr20	49812713	49892242	SLC9A8	ENSG00000197818	protein_coding
SLC9A9	no	no	250.656	0.00784728	0.251186	0.0312409	0.975077	0.999988	33.8739	-0.718491	0.403479	-1.78074	0.0749553	0.922568	ENSG00000181804	protein_coding	chr3	143265222	143848531	SLC9A9	ENSG00000181804	protein_coding
SLC9B2	no	no	466.875	0.37254	0.171312	2.17462	0.0296583	0.999988	961.637	0.320014	0.118783	2.6941	0.0070579	0.270733	ENSG00000164038	protein_coding	chr4	103019868	103085829	SLC9B2	ENSG00000164038	protein_coding
SLCO3A1	no	no	1017.72	0.11263	0.164873	0.683132	0.494524	0.999988	338.426	-0.294313	0.265472	-1.10864	0.267586	0.999984	ENSG00000176463	protein_coding	chr15	91853695	92172435	SLCO3A1	ENSG00000176463	protein_coding
SLCO4A1	no	no	328.514	-0.234121	0.242301	-0.966241	0.333924	0.999988	1173.35	0.346158	0.126794	2.73009	0.00633168	0.257457	ENSG00000101187	protein_coding	chr20	62642445	62685785	SLCO4A1	ENSG00000101187	protein_coding
SLF1	no	no	346.011	0.238574	0.234136	1.01895	0.308225	0.999988	404.679	-0.0371545	0.182608	-0.203466	0.838771	0.999984	ENSG00000133302	protein_coding	chr5	94618347	94739436	SLF1	ENSG00000133302	protein_coding
SLF2	no	no	1932	-0.0814844	0.112319	-0.725475	0.468161	0.999988	1456.82	0.0425499	0.126777	0.335627	0.737152	0.999984	ENSG00000119906	protein_coding	chr10	100912569	100965136	SLF2	ENSG00000119906	protein_coding
SLFN11	no	no	768.653	-0.112421	0.154468	-0.727792	0.466741	0.999988	546.341	0.0308339	0.192772	0.15995	0.872921	0.999984	ENSG00000172716	protein_coding	chr17	35350305	35373701	SLFN11	ENSG00000172716	protein_coding
SLFN12	no	no	194.854	-0.46688	0.28041	-1.66499	0.095914	0.999988	57.4822	-0.459236	0.346359	-1.3259	0.184874	0.999984	ENSG00000172123	protein_coding	chr17	35411060	35433283	SLFN12	ENSG00000172123	protein_coding
SLFN12L	no	no	1971.72	-0.114889	0.221787	-0.518013	0.604449	0.999988	408.548	-0.778855	0.337848	-2.30534	0.0211474	0.536969	ENSG00000205045	protein_coding	chr17	35464249	35537861	SLFN12L	ENSG00000205045	protein_coding
SLFN13	no	no	2018.41	-0.214651	0.183046	-1.17266	0.240931	0.999988	304.549	-0.478769	0.304464	-1.5725	0.115835	0.999984	ENSG00000154760	protein_coding	chr17	35435096	35448837	SLFN13	ENSG00000154760	protein_coding
SLFN5	no	no	9972.65	-0.206271	0.189688	-1.08742	0.276851	0.999988	1780.54	-0.623199	0.420642	-1.48154	0.138462	0.999984	ENSG00000166750	protein_coding	chr17	35243036	35273655	SLFN5	ENSG00000166750	protein_coding
SLFNL1-AS1	no	no	204.117	0.0934412	0.265721	0.351652	0.725099	0.999988	105.546	-0.393324	0.408503	-0.962843	0.335626	0.999984	ENSG00000281207	antisense	chr1	41014590	41043890	SLFNL1-AS1	ENSG00000281207	lncRNA
SLIRP	no	no	193.654	0.218372	0.287038	0.760778	0.44679	0.999988	830.028	-0.267718	0.335053	-0.799033	0.424271	0.999984	ENSG00000119705	protein_coding	chr14	77708071	77761104	SLIRP	ENSG00000119705	protein_coding
SLK	no	no	3052.24	-0.192655	0.082495	-2.33535	0.0195252	0.999988	3215.4	0.138936	0.119794	1.15979	0.246135	0.999984	ENSG00000065613	protein_coding	chr10	103967201	104029233	SLK	ENSG00000065613	protein_coding
SLMAP	no	no	2460.52	-0.0283936	0.115847	-0.245096	0.806382	0.999988	2365.65	0.117679	0.08974	1.31133	0.189746	0.999984	ENSG00000163681	protein_coding	chr3	57755450	57929168	SLMAP	ENSG00000163681	protein_coding
SLTM	no	no	6206.45	-0.0969364	0.101057	-0.959221	0.337447	0.999988	6322.36	0.231856	0.105299	2.20187	0.0276746	0.616576	ENSG00000137776	protein_coding	chr15	58879045	58933653	SLTM	ENSG00000137776	protein_coding
SLU7	no	no	2169.52	0.0236245	0.119851	0.197116	0.843737	0.999988	1660.31	-0.00700843	0.120379	-0.0582197	0.953574	0.999984	ENSG00000164609	protein_coding	chr5	160401641	160421711	SLU7	ENSG00000164609	protein_coding
SLX1A	no	no	65.1119	0.336387	0.900905	0.373388	0.70886	0.999988	405.089	-0.430822	0.267907	-1.6081	0.107812	0.999984	ENSG00000132207	protein_coding	chr16	30193887	30197561	SLX1A	ENSG00000132207	protein_coding
SLX1A-SULT1A3	no	no	1154.95	-0.0876357	0.251706	-0.348167	0.727714	0.999988	1448.79	0.170665	0.222762	0.76613	0.443599	0.999984	ENSG00000213599	processed_transcript	chr16	30193892	30204310	SLX1A-SULT1A3	ENSG00000213599	lncRNA
SLX1B	no	no	1021.95	-0.324534	0.193566	-1.6766	0.0936201	0.999988	133.001	-0.403802	0.264975	-1.52393	0.127527	0.999984	ENSG00000181625	protein_coding	chr16	29454501	29458219	SLX1B	ENSG00000181625	protein_coding
SLX1B-SULT1A4	no	no	293.334	-0.128095	0.313573	-0.408501	0.682906	0.999988	601.125	0.0302907	0.207978	0.145644	0.884203	0.999984	ENSG00000260280	processed_transcript	chr16	29455105	29464963	SLX1B-SULT1A4	ENSG00000260280	lncRNA
SLX4	no	no	562.993	-0.420944	0.153268	-2.74646	0.00602423	0.610665	206.106	-0.0958852	0.208451	-0.45999	0.645523	0.999984	ENSG00000188827	protein_coding	chr16	3581181	3611598	SLX4	ENSG00000188827	protein_coding
SLX4IP	no	no	320.931	0.246231	0.21646	1.13753	0.255315	0.999988	59.6712	-0.976207	0.362534	-2.69274	0.00708684	0.271334	ENSG00000149346	protein_coding	chr20	10435303	10636829	SLX4IP	ENSG00000149346	protein_coding
SMAD1	no	no	27.1738	-2.54475	0.835395	-3.04616	0.00231786	0.31915	3939.21	0.335646	0.18027	1.8619	0.0626172	0.874413	ENSG00000170365	protein_coding	chr4	145481194	145558079	SMAD1	ENSG00000170365	protein_coding
SMAD2	no	no	4155.72	0.0460959	0.129801	0.355128	0.722494	0.999988	2133.88	0.0948848	0.176119	0.538752	0.590058	0.999984	ENSG00000175387	protein_coding	chr18	47808957	47931146	SMAD2	ENSG00000175387	protein_coding
SMAD3	no	no	6239.3	0.269405	0.122614	2.19717	0.0280084	0.999988	1900.14	-0.117795	0.113136	-1.04118	0.297791	0.999984	ENSG00000166949	protein_coding	chr15	67063763	67195195	SMAD3	ENSG00000166949	protein_coding
SMAD4	no	no	2977.16	0.0374239	0.088029	0.425132	0.670741	0.999988	219.508	-0.0237648	0.451744	-0.0526069	0.958045	0.999984	ENSG00000141646	protein_coding	chr18	51028394	51085045	SMAD4	ENSG00000141646	protein_coding
SMAD5	no	no	416.32	0.00122805	0.496372	0.00247406	0.998026	0.999988	409.149	-0.329249	0.240585	-1.36854	0.171144	0.999984	ENSG00000113658	protein_coding	chr5	136132845	136188747	SMAD5	ENSG00000113658	protein_coding
SMAD7	no	no	1357.39	-0.43842	0.279447	-1.56888	0.116675	0.999988	70.2294	0.378312	0.33322	1.13532	0.25624	0.999984	ENSG00000101665	protein_coding	chr18	48919853	48950711	SMAD7	ENSG00000101665	protein_coding
SMAGP	no	no	250.53	0.040491	0.301434	0.134328	0.893143	0.999988	1000.85	0.221255	0.096168	2.30072	0.0214076	0.541792	ENSG00000170545	protein_coding	chr12	51244558	51270890	SMAGP	ENSG00000170545	protein_coding
SMAP1	no	no	1407.97	0.0139601	0.12252	0.113942	0.909284	0.999988	9913.92	0.0723254	0.0915651	0.789879	0.429598	0.999984	ENSG00000112305	protein_coding	chr6	70667776	70862015	SMAP1	ENSG00000112305	protein_coding
SMAP2	no	no	7391.29	0.0935556	0.140744	0.664724	0.506227	0.999988	2563.94	-0.0702469	0.152732	-0.459934	0.645563	0.999984	ENSG00000084070	protein_coding	chr1	40344850	40423326	SMAP2	ENSG00000084070	protein_coding
SMARCA2	no	no	6021.05	0.101699	0.0734394	1.3848	0.166113	0.999988	7851.95	0.216651	0.11163	1.9408	0.0522824	0.81157	ENSG00000080503	protein_coding	chr9	2015219	2193624	SMARCA2	ENSG00000080503	protein_coding
SMARCA4	no	no	5293.79	-0.00127995	0.0848151	-0.0150911	0.98796	0.999988	9462.5	0.213175	0.0736196	2.89562	0.00378405	0.179836	ENSG00000127616	protein_coding	chr19	10961001	11065395	SMARCA4	ENSG00000127616	protein_coding
SMARCA5	no	no	5104.44	-0.0133627	0.0972023	-0.137473	0.890657	0.999988	1810.45	0.184405	0.108143	1.70519	0.0881586	0.968411	ENSG00000153147	protein_coding	chr4	143513463	143557486	SMARCA5	ENSG00000153147	protein_coding
SMARCAD1	no	no	1173.11	-0.10037	0.126563	-0.793047	0.427751	0.999988	649.989	0.170501	0.0875365	1.94777	0.0514424	0.802027	ENSG00000163104	protein_coding	chr4	94207611	94291292	SMARCAD1	ENSG00000163104	protein_coding
SMARCAL1	no	no	545.596	-0.093247	0.134364	-0.693987	0.48769	0.999988	2109.2	0.179307	0.129486	1.38476	0.166127	0.999984	ENSG00000138375	protein_coding	chr2	216412414	216483053	SMARCAL1	ENSG00000138375	protein_coding
SMARCB1	no	no	1041.75	0.0103218	0.138695	0.0744204	0.940676	0.999988	6008.77	0.224609	0.139033	1.61551	0.106201	0.999984	ENSG00000099956	protein_coding	chr22	23786963	23834516	SMARCB1	ENSG00000099956	protein_coding
SMARCC1	no	no	4541.56	0.0480629	0.102897	0.467096	0.640431	0.999988	3894.33	0.0624783	0.146923	0.425245	0.670658	0.999984	ENSG00000173473	protein_coding	chr3	47585272	47782106	SMARCC1	ENSG00000173473	protein_coding
SMARCC2	no	no	6121.98	-0.090751	0.0998146	-0.909196	0.363247	0.999988	2449.67	0.102859	0.114107	0.901428	0.367361	0.999984	ENSG00000139613	protein_coding	chr12	56162983	56189567	SMARCC2	ENSG00000139613	protein_coding
SMARCD1	no	no	2103.36	-0.0541803	0.116593	-0.464695	0.64215	0.999988	2670.72	0.211576	0.0749181	2.8241	0.00474136	0.21412	ENSG00000066117	protein_coding	chr12	50084972	50100712	SMARCD1	ENSG00000066117	protein_coding
SMARCD2	no	no	2449.23	0.0237635	0.104222	0.228008	0.81964	0.999988	52.2573	-0.384016	0.277856	-1.38207	0.16695	0.999984	ENSG00000108604	protein_coding	chr17	63832081	63843065	SMARCD2	ENSG00000108604	protein_coding
SMARCD3	no	no	119.686	0.00633194	0.305852	0.0207026	0.983483	0.999988	3756.32	0.291303	0.0917428	3.17521	0.00149729	0.0853546	ENSG00000082014	protein_coding	chr7	151238764	151277896	SMARCD3	ENSG00000082014	protein_coding
SMARCE1	no	no	2924.71	-0.0636634	0.164132	-0.38788	0.698105	0.999988	2423.43	0.247326	0.21714	1.13901	0.254697	0.999984	ENSG00000073584	protein_coding	chr17	40624962	40648508	SMARCE1	ENSG00000073584	protein_coding
SMC2	no	no	754.673	0.132565	0.192125	0.689995	0.490197	0.999988	5575	0.215963	0.0869467	2.48386	0.0129968	0.405943	ENSG00000136824	protein_coding	chr9	104094260	104141417	SMC2	ENSG00000136824	protein_coding
SMC3	no	no	3717.37	0.0327343	0.0892936	0.366591	0.713924	0.999988	3074.85	0.115009	0.154978	0.742103	0.458025	0.999984	ENSG00000108055	protein_coding	chr10	110567691	110604636	SMC3	ENSG00000108055	protein_coding
SMC4	no	no	2289.7	0.0678497	0.145915	0.464994	0.641936	0.999988	5140.53	0.139312	0.1028	1.35519	0.175358	0.999984	ENSG00000113810	protein_coding	chr3	160399274	160434962	SMC4	ENSG00000113810	protein_coding
SMC5	no	no	3733.98	0.0504443	0.107119	0.470917	0.6377	0.999988	1707.34	-0.066164	0.130517	-0.506937	0.612199	0.999984	ENSG00000198887	protein_coding	chr9	70258962	70354888	SMC5	ENSG00000198887	protein_coding
SMC6	no	no	1207.43	-0.211831	0.118694	-1.78468	0.0743126	0.999988	8280.87	-0.175611	0.148841	-1.17986	0.238057	0.999984	ENSG00000163029	protein_coding	chr2	17663812	17800242	SMC6	ENSG00000163029	protein_coding
SMCHD1	no	no	18272.5	-0.232873	0.147035	-1.58379	0.113242	0.999988	95.1105	0.284677	0.364268	0.781504	0.434506	0.999984	ENSG00000101596	protein_coding	chr18	2655738	2805017	SMCHD1	ENSG00000101596	protein_coding
SMCO4	no	no	37.2624	0.722314	0.767247	0.941436	0.346482	0.999988	2086.49	-0.0996598	0.15026	-0.663247	0.507172	0.999984	ENSG00000166002	protein_coding	chr11	93478472	93543508	SMCO4	ENSG00000166002	protein_coding
SMCR8	no	no	3764.76	-0.186832	0.0958245	-1.94973	0.051208	0.999988	486.414	0.07077	0.176502	0.400958	0.688451	0.999984	ENSG00000176994	protein_coding	chr17	18315310	18328055	SMCR8	ENSG00000176994	protein_coding
SMDT1	no	no	858.014	0.27597	0.303532	0.909196	0.363247	0.999988	7993.81	-0.079364	0.212695	-0.373136	0.709048	0.999984	ENSG00000183172	protein_coding	chr22	42079691	42084284	SMDT1	ENSG00000183172	protein_coding
SMG1	no	no	10636.4	-0.289578	0.124017	-2.335	0.0195436	0.999988	4212.99	0.125505	0.0839016	1.49586	0.134691	0.999984	ENSG00000157106	protein_coding	chr16	18804853	18926454	SMG1	ENSG00000157106	protein_coding
SMG5	no	no	3514.51	-0.113771	0.094204	-1.20771	0.227158	0.999988	1633.44	0.0408226	0.120964	0.337476	0.735758	0.999984	ENSG00000198952	protein_coding	chr1	156249224	156282825	SMG5	ENSG00000198952	protein_coding
SMG6	no	no	1833.35	0.0069188	0.105934	0.0653123	0.947925	0.999988	3106.1	0.144913	0.149569	0.968866	0.332612	0.999984	ENSG00000070366	protein_coding	chr17	2059839	2303771	SMG6	ENSG00000070366	protein_coding
SMG7	no	no	2582.69	-0.0421045	0.111244	-0.378487	0.705069	0.999988	726.857	0.15628	0.131636	1.18721	0.235144	0.999984	ENSG00000116698	protein_coding	chr1	183472216	183598246	SMG7	ENSG00000116698	protein_coding
SMG8	no	no	324.996	-0.172738	0.176422	-0.979119	0.327521	0.999988	1073.87	0.0989814	0.142784	0.693227	0.488167	0.999984	ENSG00000167447	protein_coding	chr17	59209400	59215247	SMG8	ENSG00000167447	protein_coding
SMG9	no	no	1030.98	0.0358647	0.107836	0.332586	0.739446	0.999988	11.0352	0.403083	0.677915	0.594593	0.552116	0.999984	ENSG00000105771	protein_coding	chr19	43727992	43754990	SMG9	ENSG00000105771	protein_coding
SMIM1	no	no	19.8635	-0.0091552	0.663009	-0.0138086	0.988983	0.999988	1105.12	0.102461	0.131402	0.779754	0.435535	0.999984	ENSG00000235169	protein_coding	chr1	3772788	3775982	SMIM1	ENSG00000235169	protein_coding
SMIM10L1	no	no	939.54	0.330128	0.145685	2.26605	0.0234483	0.999988	577.288	0.265607	0.18463	1.43859	0.150267	0.999984	ENSG00000256537	protein_coding	chr12	11171222	11176016	SMIM10L1	ENSG00000256537	protein_coding
SMIM11A	no	no	358.42	-0.159494	0.213974	-0.745389	0.456037	0.999988	1951.52	0.233071	0.128301	1.8166	0.0692782	0.904395	ENSG00000205670	protein_coding	chr21	34375480	34407866	SMIM11	ENSG00000205670	protein_coding
SMIM12	no	no	1465.5	-0.184229	0.153379	-1.20114	0.229699	0.999988	573.782	0.0905184	0.132598	0.682652	0.494827	0.999984	ENSG00000163866	protein_coding	chr1	34712737	34859816	SMIM12	ENSG00000163866	protein_coding
SMIM13	no	no	298.918	-0.111075	0.224643	-0.49445	0.620988	0.999988	126.619	-0.245367	0.378031	-0.649066	0.516296	0.999984	ENSG00000224531	protein_coding	chr6	11094033	11138733	SMIM13	ENSG00000224531	protein_coding
SMIM14	no	no	691.618	0.331854	0.288873	1.14879	0.250643	0.999988	1936.73	0.0927731	0.168636	0.550137	0.582225	0.999984	ENSG00000163683	protein_coding	chr4	39546330	39639090	SMIM14	ENSG00000163683	protein_coding
SMIM15	no	no	854.089	-0.31065	0.238138	-1.3045	0.192065	0.999988	482.211	-0.111315	0.235572	-0.472529	0.636549	0.999984	ENSG00000188725	protein_coding	chr5	61157709	61162474	SMIM15	ENSG00000188725	protein_coding
SMIM19	no	no	519.597	0.269319	0.233194	1.15491	0.248126	0.999988	335.857	0.0817722	0.232887	0.351123	0.725496	0.999984	ENSG00000176209	protein_coding	chr8	42541155	42555193	SMIM19	ENSG00000176209	protein_coding
SMIM20	no	no	353.583	0.33381	0.240167	1.38991	0.164557	0.999988	294.119	0.215675	0.245027	0.880211	0.378745	0.999984	ENSG00000250317	protein_coding	chr4	25861830	25929874	SMIM20	ENSG00000250317	protein_coding
SMIM3	no	no	352.192	0.52115	0.308328	1.69025	0.0909806	0.999988	144.493	0.344882	0.305131	1.13028	0.258359	0.999984	ENSG00000256235	protein_coding	chr5	150777946	150796734	SMIM3	ENSG00000256235	protein_coding
SMIM4	no	no	71.4568	-0.0947255	0.36225	-0.261492	0.793713	0.999988	803.472	0.0687071	0.15284	0.449536	0.653045	0.999984	ENSG00000168273	protein_coding	chr3	52534013	52579237	SMIM4	ENSG00000168273	protein_coding
SMIM7	no	no	1156.97	0.00743901	0.163474	0.0455057	0.963704	0.999988	191.979	-0.0307463	0.306916	-0.100178	0.920203	0.999984	ENSG00000214046	protein_coding	chr19	16630751	16660442	SMIM7	ENSG00000214046	protein_coding
SMIM8	no	no	171.774	0.0287002	0.258247	0.111135	0.91151	0.999988	104.3	0.540383	0.255987	2.11098	0.0347741	0.689998	ENSG00000111850	protein_coding	chr6	87322583	87399749	SMIM8	ENSG00000111850	protein_coding
SMKR1	no	no	46.7787	0.674218	0.525979	1.28184	0.1999	0.999988	3166.21	0.0694652	0.169799	0.409102	0.682464	0.999984	ENSG00000240204	protein_coding	chr7	129502479	129512932	SMKR1	ENSG00000240204	protein_coding
SMN1	no	no	1018.18	0.0262185	0.15752	0.166445	0.867807	0.999988	2298.63	0.807269	0.616837	1.30872	0.190628	0.999984	ENSG00000172062	protein_coding	chr5	70925030	70953942	SMN1	ENSG00000172062	protein_coding
SMN2	no	no	1028.76	-0.00561109	0.360231	-0.0155764	0.987572	0.999988	1528.71	0.135611	0.128059	1.05897	0.289614	0.999984	ENSG00000205571	protein_coding	chr5	70049612	70078522	SMN2	ENSG00000205571	protein_coding
SMNDC1	no	no	953.781	-0.214645	0.178768	-1.20069	0.229872	0.999988	339.347	-0.0857212	0.224705	-0.381484	0.702844	0.999984	ENSG00000119953	protein_coding	chr10	110290730	110304951	SMNDC1	ENSG00000119953	protein_coding
SMPD1	no	no	1020.17	-0.0597598	0.187632	-0.318495	0.750109	0.999988	410.363	0.0400997	0.193759	0.206956	0.836044	0.999984	ENSG00000166311	protein_coding	chr11	6390431	6394998	SMPD1	ENSG00000166311	protein_coding
SMPD2	no	no	226.485	0.0374431	0.17476	0.214254	0.830349	0.999988	3153.3	0.181334	0.103476	1.75242	0.0797013	0.942184	ENSG00000135587	protein_coding	chr6	109440763	109443919	SMPD2	ENSG00000135587	protein_coding
SMPD4	no	no	2129.13	-0.0807542	0.0834582	-0.9676	0.333244	0.999988	152.664	0.15691	0.20823	0.753541	0.451125	0.999984	ENSG00000136699	protein_coding	chr2	130151392	130182750	SMPD4	ENSG00000136699	protein_coding
SMTN	no	no	92.2768	0.249625	0.432965	0.576548	0.564245	0.999988	87.3773	-0.765982	0.434024	-1.76484	0.0775912	0.935982	ENSG00000183963	protein_coding	chr22	31064105	31104757	SMTN	ENSG00000183963	protein_coding
SMTNL1	no	no	117.141	-0.732583	0.630323	-1.16223	0.24514	0.999988	3292.51	0.154707	0.0693811	2.22981	0.0257598	0.597815	ENSG00000214872	protein_coding	chr11	57542641	57550274	SMTNL1	ENSG00000214872	protein_coding
SMU1	no	no	2174.51	0.162613	0.0909226	1.78848	0.0736987	0.999988	221.429	-0.0922132	0.196524	-0.469221	0.638912	0.999984	ENSG00000122692	protein_coding	chr9	33041764	33076659	SMU1	ENSG00000122692	protein_coding
SMUG1	no	no	232.22	0.0996068	0.263859	0.377499	0.705803	0.999988	758.723	-0.115028	0.136288	-0.844011	0.398664	0.999984	ENSG00000123415	protein_coding	chr12	54121277	54189008	SMUG1	ENSG00000123415	protein_coding
SMURF1	no	no	993.064	-0.230172	0.14819	-1.55322	0.120371	0.999988	667.686	0.0050262	0.146827	0.0342322	0.972692	0.999984	ENSG00000198742	protein_coding	chr7	99027438	99144100	SMURF1	ENSG00000198742	protein_coding
SMURF2	no	no	1370.38	0.0762502	0.14491	0.526192	0.598755	0.999988	529.471	-0.14828	0.148278	-1.00001	0.317304	0.999984	ENSG00000108854	protein_coding	chr17	64542295	64662068	SMURF2	ENSG00000108854	protein_coding
SMYD2	no	no	1084.3	-0.0725488	0.12917	-0.561655	0.574351	0.999988	202.568	0.0135568	0.183029	0.0740693	0.940955	0.999984	ENSG00000143499	protein_coding	chr1	214281102	214337131	SMYD2	ENSG00000143499	protein_coding
SMYD3	no	no	182.281	0.0528653	0.256536	0.206074	0.836733	0.999988	20.7279	-0.53322	0.627509	-0.849741	0.395469	0.999984	ENSG00000185420	protein_coding	chr1	245749342	246507312	SMYD3	ENSG00000185420	protein_coding
SMYD3-IT1	no	no	59.226	0.738205	0.531878	1.38792	0.165161	0.999988	488.696	-0.0755387	0.16053	-0.470559	0.637955	0.999984	ENSG00000230184	sense_intronic	chr1	246321663	246322438	SMYD3-IT1	ENSG00000230184	lncRNA
SMYD4	no	no	1019.37	-0.0125118	0.154316	-0.0810785	0.935379	0.999988	1391.26	0.434367	0.16191	2.68277	0.00730154	0.277261	ENSG00000186532	protein_coding	chr17	1779485	1830634	SMYD4	ENSG00000186532	protein_coding
SMYD5	no	no	997.918	0.64758	0.362457	1.78664	0.0739961	0.999988	75.912	-0.431282	0.298126	-1.44664	0.147997	0.999984	ENSG00000135632	protein_coding	chr2	73214222	73227237	SMYD5	ENSG00000135632	protein_coding
SNAI3	no	no	504.114	-0.183029	0.224953	-0.81363	0.415857	0.999988	51.8849	-0.0989422	0.407999	-0.242506	0.808388	0.999984	ENSG00000185669	protein_coding	chr16	88677682	88686493	SNAI3	ENSG00000185669	protein_coding
SNAI3-AS1	no	no	107.403	-0.257254	0.415754	-0.618764	0.536072	0.999988	1625.25	0.167717	0.175755	0.95427	0.339947	0.999984	ENSG00000260630	antisense	chr16	88663298	88687186	SNAI3-AS1	ENSG00000260630	lncRNA
SNAP23	no	no	1618.6	-0.238878	0.21016	-1.13665	0.255685	0.999988	1321.64	0.185717	0.123986	1.49788	0.134164	0.999984	ENSG00000092531	protein_coding	chr15	42491233	42545356	SNAP23	ENSG00000092531	protein_coding
SNAP29	no	no	1499.6	-0.0450158	0.125578	-0.358468	0.719993	0.999988	588.027	0.255799	0.114491	2.23423	0.0254677	0.593294	ENSG00000099940	protein_coding	chr22	20858983	20891218	SNAP29	ENSG00000099940	protein_coding
SNAP47	no	no	657.093	0.0753283	0.192484	0.391348	0.69554	0.999988	755.058	-0.0883791	0.253842	-0.348166	0.727715	0.999984	ENSG00000143740	protein_coding	chr1	227728539	227781231	SNAP47	ENSG00000143740	protein_coding
SNAPC1	no	no	395.028	0.14474	0.275951	0.524514	0.599921	0.999988	391.672	0.106673	0.147803	0.721724	0.470464	0.999984	ENSG00000023608	protein_coding	chr14	61762357	61796428	SNAPC1	ENSG00000023608	protein_coding
SNAPC2	no	no	375.268	0.0116997	0.175535	0.0666518	0.946859	0.999988	709.935	0.0266762	0.11087	0.240607	0.80986	0.999984	ENSG00000104976	protein_coding	chr19	7920316	7923250	SNAPC2	ENSG00000104976	protein_coding
SNAPC3	no	no	962.661	-0.0820866	0.161431	-0.508494	0.611107	0.999988	2425.68	0.168011	0.180525	0.930678	0.35202	0.999984	ENSG00000164975	protein_coding	chr9	15422704	15465953	SNAPC3	ENSG00000164975	protein_coding
SNAPC4	no	no	1334.18	0.137875	0.160932	0.856731	0.391593	0.999988	447.239	0.177214	0.154813	1.1447	0.252335	0.999984	ENSG00000165684	protein_coding	chr9	136375577	136398797	SNAPC4	ENSG00000165684	protein_coding
SNAPC5	no	no	371.681	-0.287677	0.15294	-1.88098	0.059974	0.999988	488.817	0.121284	0.15916	0.762026	0.446045	0.999984	ENSG00000174446	protein_coding	chr15	66490135	66497813	SNAPC5	ENSG00000174446	protein_coding
SNAPIN	no	no	367.95	0.00907894	0.207179	0.0438217	0.965047	0.999988	8670.5	0.181939	0.10003	1.81885	0.0689347	0.903087	ENSG00000143553	protein_coding	chr1	153658654	153661830	SNAPIN	ENSG00000143553	protein_coding
SND1	no	no	3497.45	0.0840619	0.156377	0.53756	0.590881	0.999988	162.331	-0.808008	0.293347	-2.75445	0.00587913	0.247177	ENSG00000197157	protein_coding	chr7	127652180	128092609	SND1	ENSG00000197157	protein_coding
SNED1	no	no	1290.8	-0.729499	0.292331	-2.49546	0.0125794	0.848748	1920.38	0.0440576	0.167525	0.262991	0.792558	0.999984	ENSG00000162804	protein_coding	chr2	240998838	241095568	SNED1	ENSG00000162804	protein_coding
SNF8	no	no	870.725	-0.227848	0.193426	-1.17796	0.238813	0.999988	2171.16	0.0377317	0.133682	0.28225	0.777752	0.999984	ENSG00000159210	protein_coding	chr17	48929316	48945117	SNF8	ENSG00000159210	protein_coding
SNHG1	no	no	1822.77	0.251702	0.171002	1.47193	0.141041	0.999988	120.82	0.13112	0.180797	0.725234	0.468309	0.999984	ENSG00000255717	processed_transcript	chr11	62851988	62855914	SNHG1	ENSG00000255717	lncRNA
SNHG10	no	no	253.32	0.0368003	0.21239	0.173268	0.862441	0.999988	80.89	-0.367272	0.233415	-1.57347	0.11561	0.999984	ENSG00000247092	antisense	chr14	95532297	95534872	SNHG10	ENSG00000247092	lncRNA
SNHG11	no	no	89.1701	-0.679646	0.37462	-1.81423	0.0696424	0.999988	644.268	0.135981	0.136723	0.994571	0.319945	0.999984	ENSG00000174365	processed_transcript	chr20	38446578	38450921	SNHG11	ENSG00000174365	lncRNA
SNHG12	no	no	799.228	0.193497	0.170315	1.13611	0.25591	0.999988	915.459	0.0747093	0.187708	0.398008	0.690624	0.999984	ENSG00000197989	antisense	chr1	28578538	28582983	SNHG12	ENSG00000197989	lncRNA
SNHG14	no	no	1354.81	0.0738881	0.160327	0.460859	0.6449	0.999988	1404.69	0.268441	0.170491	1.57451	0.115369	0.999984	ENSG00000224078	processed_transcript	chr15	24978583	25419462	SNHG14	ENSG00000224078	lncRNA
SNHG15	no	no	797.414	-0.044095	0.195641	-0.225387	0.821678	0.999988	3594.84	0.0588683	0.133215	0.441903	0.658559	0.999984	ENSG00000232956	lincRNA	chr7	44983023	44986961	SNHG15	ENSG00000232956	lncRNA
SNHG16	no	no	2637.52	-0.0183482	0.212007	-0.0865452	0.931033	0.999988	557.151	-0.625474	0.28931	-2.16195	0.0306221	0.64489	ENSG00000163597	processed_transcript	chr17	76557766	76565348	SNHG16	ENSG00000163597	lncRNA
SNHG17	no	no	365.315	-0.407737	0.167446	-2.43504	0.01489	0.903272	23.8139	-0.185089	0.479128	-0.386304	0.699272	0.999984	ENSG00000196756	processed_transcript	chr20	38420588	38435353	SNHG17	ENSG00000196756	lncRNA
SNHG19	no	no	43.3522	0.886066	0.48285	1.83507	0.0664947	0.999988	285.139	0.0123805	0.157434	0.0786396	0.937319	0.999984	ENSG00000260260	lincRNA	chr16	2154797	2155358	SNHG19	ENSG00000260260	lncRNA
SNHG20	no	no	415.14	-0.00307494	0.195695	-0.0157129	0.987463	0.999988	25.8738	0.354631	0.335321	1.05759	0.290244	0.999984	ENSG00000234912	processed_transcript	chr17	77086716	77094990	SNHG20	ENSG00000234912	lncRNA
SNHG21	no	no	57.4417	0.372229	0.693287	0.536905	0.591334	0.999988	35.5937	0.525887	0.423342	1.24223	0.214152	0.999984	ENSG00000250988	antisense	chr15	82750564	82757206	SNHG21	ENSG00000250988	lncRNA
SNHG25	no	no	32.7483	-0.224636	0.484015	-0.46411	0.642569	0.999988	1841.01	0.311529	0.152154	2.04746	0.0406125	0.735042	ENSG00000266402	lincRNA	chr17	64145970	64146476	SNHG25	ENSG00000266402	lncRNA
SNHG3	no	no	910.004	0.27116	0.182585	1.48511	0.137514	0.999988	265.127	0.079505	0.16979	0.468255	0.639602	0.999984	ENSG00000242125	sense_intronic	chr1	28505980	28510892	SNHG3	ENSG00000242125	lncRNA
SNHG4	no	no	156.158	0.333202	0.267252	1.24677	0.212481	0.999988	1196.72	-0.219757	0.380608	-0.577385	0.563679	0.999984	ENSG00000281398	processed_transcript	chr5	139274102	139283244	SNHG4	ENSG00000281398	lncRNA
SNHG5	no	no	2191.45	0.165437	0.208277	0.794313	0.427013	0.999988	1814.73	0.0460743	0.260705	0.17673	0.859721	0.999984	ENSG00000203875	processed_transcript	chr6	85660950	85678736	SNHG5	ENSG00000203875	lncRNA
SNHG6	no	no	2782.4	0.336188	0.213681	1.57332	0.115645	0.999988	799.203	0.0620665	0.197387	0.314441	0.753186	0.999984	ENSG00000245910	processed_transcript	chr8	66921684	66926398	SNHG6	ENSG00000245910	lncRNA
SNHG7	no	no	1544.33	-0.00527245	0.29433	-0.0179134	0.985708	0.999988	495.269	-0.357155	0.354823	-1.00657	0.31414	0.999984	ENSG00000233016	antisense	chr9	136721366	136728184	SNHG7	ENSG00000233016	lncRNA
SNHG8	no	no	594.746	0.168518	0.238323	0.7071	0.479504	0.999988	47.6836	0.470736	0.422018	1.11544	0.264662	0.999984	ENSG00000269893	lincRNA	chr4	118278709	118279823	SNHG8	ENSG00000269893	lncRNA
SNHG9	no	no	47.561	0.0444466	0.519612	0.0855381	0.931834	0.999988	783.716	-0.0338561	0.117698	-0.287652	0.773613	0.999984	ENSG00000255198	lincRNA	chr16	1964959	1965509	SNHG9	ENSG00000255198	lncRNA
SNIP1	no	no	785.413	0.0832703	0.166762	0.499336	0.617542	0.999988	526.763	-0.165393	0.180558	-0.916012	0.359661	0.999984	ENSG00000163877	protein_coding	chr1	37534449	37554302	SNIP1	ENSG00000163877	protein_coding
SNN	no	no	822.643	-0.340393	0.228328	-1.4908	0.136013	0.999988	442.796	-0.0685381	0.226245	-0.302937	0.761937	0.999984	ENSG00000184602	protein_coding	chr16	11668414	11679159	SNN	ENSG00000184602	protein_coding
SNPH	no	no	1994.34	0.278999	0.237614	1.17417	0.240327	0.999988	1648.4	-0.194318	0.13029	-1.49142	0.135851	0.999984	ENSG00000101298	protein_coding	chr20	1266316	1309328	SNPH	ENSG00000101298	protein_coding
SNRK	no	no	4468.03	0.0856154	0.100518	0.851744	0.394356	0.999988	3.13854	0.771527	1.28486	0.600476	0.548189	0.999984	ENSG00000163788	protein_coding	chr3	43286512	43424764	SNRK	ENSG00000163788	protein_coding
SNRK-AS1	no	no	23.0937	0.474006	0.710806	0.666857	0.504863	0.999988	13991.7	0.0772686	0.143092	0.539991	0.589203	0.999984	ENSG00000234617	antisense	chr3	43349644	43351962	SNRK-AS1	ENSG00000234617	lncRNA
SNRNP200	no	no	12520.9	-0.0245646	0.084028	-0.292338	0.770028	0.999988	633.094	0.170905	0.187804	0.910017	0.362813	0.999984	ENSG00000144028	protein_coding	chr2	96274336	96305515	SNRNP200	ENSG00000144028	protein_coding
SNRNP25	no	no	175.362	0.00979508	0.327161	0.0299397	0.976115	0.999988	1518.08	0.0310406	0.177012	0.175359	0.860798	0.999984	ENSG00000161981	protein_coding	chr16	53010	57669	SNRNP25	ENSG00000161981	protein_coding
SNRNP27	no	no	974.003	-0.0338392	0.181966	-0.185964	0.852473	0.999988	662.566	0.25879	0.143167	1.80761	0.0706679	0.907534	ENSG00000124380	protein_coding	chr2	69893560	69905575	SNRNP27	ENSG00000124380	protein_coding
SNRNP35	no	no	825.285	-0.0337439	0.136853	-0.246571	0.805241	0.999988	2054.69	0.147713	0.128316	1.15117	0.249663	0.999984	ENSG00000184209	protein_coding	chr12	123457641	123473154	SNRNP35	ENSG00000184209	protein_coding
SNRNP40	no	no	818.546	-0.00904732	0.130998	-0.0690648	0.944938	0.999988	836.269	-0.111707	0.0956177	-1.16827	0.242699	0.999984	ENSG00000060688	protein_coding	chr1	31259568	31296782	SNRNP40	ENSG00000060688	protein_coding
SNRNP48	no	no	1229.93	-0.104572	0.121829	-0.858351	0.390698	0.999988	13092	0.145323	0.0881432	1.64871	0.0992067	0.999984	ENSG00000168566	protein_coding	chr6	7590199	7611967	SNRNP48	ENSG00000168566	protein_coding
SNRNP70	no	no	17573.6	0.144033	0.125049	1.15181	0.249399	0.999988	3650.25	0.278766	0.114287	2.43918	0.0147206	0.434108	ENSG00000104852	protein_coding	chr19	49085419	49108605	SNRNP70	ENSG00000104852	protein_coding
SNRPA	no	no	1442.79	-0.0116071	0.135618	-0.0855872	0.931795	0.999988	3652.13	0.304385	0.126398	2.40815	0.0160337	0.454491	ENSG00000077312	protein_coding	chr19	40750637	40765389	SNRPA	ENSG00000077312	protein_coding
SNRPA1	no	no	1551.84	0.367211	0.144492	2.54139	0.0110412	0.797565	7793.42	0.120037	0.164845	0.72818	0.466504	0.999984	ENSG00000131876	protein_coding	chr15	101281510	101295282	SNRPA1	ENSG00000131876	protein_coding
SNRPB	no	no	2330.32	0.0845656	0.197445	0.4283	0.668433	0.999988	2950.36	0.137897	0.200999	0.686056	0.492678	0.999984	ENSG00000125835	protein_coding	chr20	2461634	2470853	SNRPB	ENSG00000125835	protein_coding
SNRPB2	no	no	1002.48	-0.0568719	0.206431	-0.275501	0.782931	0.999988	2193.34	0.286006	0.178202	1.60496	0.108504	0.999984	ENSG00000125870	protein_coding	chr20	16729961	16742563	SNRPB2	ENSG00000125870	protein_coding
SNRPC	no	no	676.234	0.145627	0.193266	0.753506	0.451146	0.999988	5817.99	0.241388	0.198325	1.21713	0.223555	0.999984	ENSG00000124562	protein_coding	chr6	34757406	34773794	SNRPC	ENSG00000124562	protein_coding
SNRPD1	no	no	1556.5	0.272881	0.213162	1.28016	0.20049	0.999988	2388.2	0.000304905	0.223128	0.0013665	0.99891	0.999984	ENSG00000167088	protein_coding	chr18	21612267	21633524	SNRPD1	ENSG00000167088	protein_coding
SNRPD2	no	no	1366.74	0.176109	0.218999	0.804154	0.421308	0.999988	4716.98	0.219666	0.124965	1.75781	0.0787796	0.940501	ENSG00000125743	protein_coding	chr19	45687454	45692569	SNRPD2	ENSG00000125743	protein_coding
SNRPD3	no	no	2006.47	0.0665678	0.0945907	0.703746	0.481591	0.999988	2199.02	-0.0304492	0.263689	-0.115474	0.908069	0.999984	ENSG00000100028	protein_coding	chr22	24555503	24609980	SNRPD3	ENSG00000100028	protein_coding
SNRPE	no	no	624.586	0.249504	0.202431	1.23254	0.217749	0.999988	3417.9	0.173988	0.185396	0.938465	0.348006	0.999984	ENSG00000182004	protein_coding	chr1	203861603	203870550	SNRPE	ENSG00000182004	protein_coding
SNRPF	no	no	883.541	0.0801018	0.187377	0.42749	0.669022	0.999988	2843.19	-0.201571	0.321533	-0.626907	0.53072	0.999984	ENSG00000139343	protein_coding	chr12	95858928	95903828	SNRPF	ENSG00000139343	protein_coding
SNRPG	no	no	685.321	-0.107712	0.238227	-0.452141	0.651168	0.999988	1666.45	-0.0622188	0.127298	-0.488764	0.625009	0.999984	ENSG00000143977	protein_coding	chr2	70281362	70293771	SNRPG	ENSG00000143977	protein_coding
SNRPN	no	no	3600.47	0.144636	0.140797	1.02726	0.304298	0.999988	161.979	-0.483536	0.219422	-2.20368	0.0275471	0.616576	ENSG00000128739	protein_coding	chr15	24823637	24978723	SNRPN	ENSG00000128739	protein_coding
SNTA1	no	no	350.525	-0.0192731	0.187842	-0.102603	0.918278	0.999988	687.519	-0.0546839	0.187822	-0.291148	0.770938	0.999984	ENSG00000101400	protein_coding	chr20	33407955	33443892	SNTA1	ENSG00000101400	protein_coding
SNTB1	no	no	1248.61	-0.170004	0.223104	-0.761993	0.446064	0.999988	435.292	-0.19486	0.228367	-0.853274	0.393507	0.999984	ENSG00000172164	protein_coding	chr8	120535745	120813273	SNTB1	ENSG00000172164	protein_coding
SNTB2	no	no	832.187	0.143908	0.214393	0.671237	0.50207	0.999988	3284.63	0.179471	0.135019	1.32922	0.183774	0.999984	ENSG00000168807	protein_coding	chr16	69187129	69309052	SNTB2	ENSG00000168807	protein_coding
SNU13	no	no	1500.6	0.0322218	0.149753	0.215167	0.829637	0.999988	689.881	0.375302	0.120197	3.1224	0.00179382	0.0988504	ENSG00000100138	protein_coding	chr22	41673930	41690504	SNU13	ENSG00000100138	protein_coding
SNUPN	no	no	352.299	0.0817939	0.190979	0.428288	0.668442	0.999988	65.8864	-0.278452	0.333384	-0.835227	0.40359	0.999984	ENSG00000169371	protein_coding	chr15	75598083	75626469	SNUPN	ENSG00000169371	protein_coding
SNURF	no	yes	213.009	0.0153181	0.441824	0.0346702	0.972343	0.999988	2550.97	0.329794	0.0882439	3.7373	0.000186007	0.0120253	ENSG00000273173	protein_coding	chr15	24954986	24977850	SNURF	ENSG00000273173	protein_coding
SNW1	no	no	2045.66	0.14852	0.145132	1.02334	0.306145	0.999988	1993.93	0.138984	0.0856642	1.62242	0.104713	0.999984	ENSG00000100603	protein_coding	chr14	77717599	77761207	SNW1	ENSG00000100603	protein_coding
SNX1	no	no	2392.11	-0.21099	0.0877891	-2.40337	0.0162448	0.941658	496.123	-0.10531	0.251754	-0.418306	0.675724	0.999984	ENSG00000028528	protein_coding	chr15	64094123	64146090	SNX1	ENSG00000028528	protein_coding
SNX10	no	no	208.162	-0.0120002	0.470278	-0.0255172	0.979642	0.999988	624.454	-0.00664116	0.117567	-0.0564883	0.954953	0.999984	ENSG00000086300	protein_coding	chr7	26291895	26374329	SNX10	ENSG00000086300	protein_coding
SNX11	no	no	558.213	0.0968803	0.148024	0.654492	0.512795	0.999988	753.509	0.0489902	0.101231	0.483944	0.628426	0.999984	ENSG00000002919	protein_coding	chr17	48103357	48123074	SNX11	ENSG00000002919	protein_coding
SNX13	no	no	770.184	0.0424481	0.108272	0.392052	0.69502	0.999988	1027.15	-0.218954	0.183793	-1.1913	0.233534	0.999984	ENSG00000071189	protein_coding	chr7	17790761	17940501	SNX13	ENSG00000071189	protein_coding
SNX14	no	no	1486.27	-0.175377	0.122218	-1.43496	0.151299	0.999988	429.849	-0.175467	0.12079	-1.45265	0.14632	0.999984	ENSG00000135317	protein_coding	chr6	85505496	85594156	SNX14	ENSG00000135317	protein_coding
SNX15	no	no	932.461	-0.153395	0.173352	-0.884874	0.376224	0.999988	233.697	-0.120249	0.244051	-0.492721	0.62221	0.999984	ENSG00000110025	protein_coding	chr11	65027408	65040572	SNX15	ENSG00000110025	protein_coding
SNX16	no	no	257.398	-0.0105088	0.24302	-0.0432425	0.965508	0.999988	2883.21	0.145831	0.109554	1.33114	0.183144	0.999984	ENSG00000104497	protein_coding	chr8	81799581	81842866	SNX16	ENSG00000104497	protein_coding
SNX17	no	no	2189.89	-0.124312	0.140895	-0.8823	0.377614	0.999988	545.861	0.057377	0.150259	0.381853	0.70257	0.999984	ENSG00000115234	protein_coding	chr2	27370496	27377533	SNX17	ENSG00000115234	protein_coding
SNX18	no	no	1158.93	-0.0579123	0.195249	-0.296607	0.766766	0.999988	1362.53	-0.169996	0.137616	-1.2353	0.216719	0.999984	ENSG00000178996	protein_coding	chr5	54517759	54546585	SNX18	ENSG00000178996	protein_coding
SNX19	no	no	1617.52	-0.162432	0.241789	-0.671793	0.501715	0.999988	1312.75	0.105938	0.157208	0.673869	0.500394	0.999984	ENSG00000120451	protein_coding	chr11	130875436	130916509	SNX19	ENSG00000120451	protein_coding
SNX2	no	no	1309.28	0.039266	0.117019	0.335553	0.737208	0.999988	1294.23	0.127227	0.201285	0.632073	0.527339	0.999984	ENSG00000205302	protein_coding	chr5	122774996	122830108	SNX2	ENSG00000205302	protein_coding
SNX20	no	no	2143.82	-0.160793	0.163033	-0.986262	0.324004	0.999988	54.5863	-0.278073	0.361836	-0.768507	0.442186	0.999984	ENSG00000167208	protein_coding	chr16	50666300	50681353	SNX20	ENSG00000167208	protein_coding
SNX21	no	no	179.542	-0.268431	0.277055	-0.968872	0.332609	0.999988	93.9124	-0.326602	0.405432	-0.805565	0.420494	0.999984	ENSG00000124104	protein_coding	chr20	45833810	45843275	SNX21	ENSG00000124104	protein_coding
SNX22	no	no	231.059	0.361012	0.348394	1.03622	0.300101	0.999988	42.8148	-0.400631	0.563782	-0.710613	0.477324	0.999984	ENSG00000157734	protein_coding	chr15	64151715	64157481	SNX22	ENSG00000157734	protein_coding
SNX24	no	no	157.331	-0.123624	0.412126	-0.299968	0.764202	0.999988	608.549	0.057532	0.185687	0.309832	0.756688	0.999984	ENSG00000064652	protein_coding	chr5	122843439	123029354	SNX24	ENSG00000064652	protein_coding
SNX25	no	no	719.871	0.177414	0.204509	0.867512	0.385662	0.999988	1397.67	0.133326	0.144856	0.920401	0.357363	0.999984	ENSG00000109762	protein_coding	chr4	185204237	185370185	SNX25	ENSG00000109762	protein_coding
SNX27	no	no	2217.92	0.101091	0.158887	0.636249	0.524614	0.999988	433.509	0.0321055	0.188855	0.170001	0.865009	0.999984	ENSG00000143376	protein_coding	chr1	151612065	151699091	SNX27	ENSG00000143376	protein_coding
SNX29	no	no	881.611	0.133792	0.166647	0.802849	0.422062	0.999988	2267.84	0.205059	0.158982	1.28983	0.19711	0.999984	ENSG00000048471	protein_coding	chr16	11976737	12574289	SNX29	ENSG00000048471	protein_coding
SNX3	no	no	2028.31	-0.046796	0.168512	-0.277702	0.781241	0.999988	412.247	0.0707404	0.15109	0.468199	0.639642	0.999984	ENSG00000112335	protein_coding	chr6	108211222	108261260	SNX3	ENSG00000112335	protein_coding
SNX30	no	no	927.739	-0.0998628	0.159048	-0.627879	0.530083	0.999988	45.3909	0.411936	0.487282	0.845374	0.397902	0.999984	ENSG00000148158	protein_coding	chr9	112750838	112881671	SNX30	ENSG00000148158	protein_coding
SNX32	no	no	35.9207	0.545671	0.681284	0.800945	0.423164	0.999988	248.537	0.0121504	0.221896	0.0547574	0.956332	0.999984	ENSG00000172803	protein_coding	chr11	65833641	65856896	SNX32	ENSG00000172803	protein_coding
SNX33	no	no	135.308	-0.856896	0.436034	-1.9652	0.0493905	0.999988	1433.6	-0.0628973	0.201091	-0.31278	0.754448	0.999984	ENSG00000173548	protein_coding	chr15	75647906	75662301	SNX33	ENSG00000173548	protein_coding
SNX4	no	no	576.324	0.219601	0.170906	1.28492	0.19882	0.999988	2872.87	0.126236	0.119205	1.05899	0.289605	0.999984	ENSG00000114520	protein_coding	chr3	125446644	125520197	SNX4	ENSG00000114520	protein_coding
SNX5	no	no	1413.34	-0.0540813	0.151438	-0.357119	0.721003	0.999988	2706.58	-0.103867	0.142979	-0.726449	0.467564	0.999984	ENSG00000089006	protein_coding	chr20	17941597	17968980	SNX5	ENSG00000089006	protein_coding
SNX6	no	no	2477.01	-0.165146	0.143318	-1.15231	0.249195	0.999988	725.517	-1.75653e-05	0.149816	-0.000117245	0.999906	0.999984	ENSG00000129515	protein_coding	chr14	34561094	34630183	SNX6	ENSG00000129515	protein_coding
SNX8	no	no	174.864	-0.296493	0.296882	-0.998691	0.317944	0.999988	5519.22	0.21487	0.129076	1.66468	0.095977	0.995837	ENSG00000106266	protein_coding	chr7	2251770	2354318	SNX8	ENSG00000106266	protein_coding
SNX9	no	no	1682.07	0.0482995	0.177551	0.272032	0.785598	0.999988	1989.89	0.0428464	0.104127	0.411481	0.68072	0.999984	ENSG00000130340	protein_coding	chr6	157700387	157945077	SNX9	ENSG00000130340	protein_coding
SOAT1	no	no	1582.7	-0.142898	0.159648	-0.895084	0.370742	0.999988	1320.78	0.174253	0.185494	0.939397	0.347527	0.999984	ENSG00000057252	protein_coding	chr1	179293714	179358680	SOAT1	ENSG00000057252	protein_coding
SOCS1	no	no	403.603	-0.504712	0.378509	-1.33342	0.182394	0.999988	676.735	-0.336609	0.138992	-2.42179	0.0154444	0.445979	ENSG00000185338	protein_coding	chr16	11254405	11256179	SOCS1	ENSG00000185338	protein_coding
SOCS2	no	no	1785.37	-0.0208876	0.233304	-0.0895297	0.928661	0.999988	72.7505	-0.370043	0.422334	-0.876186	0.380929	0.999984	ENSG00000120833	protein_coding	chr12	93569814	93583487	SOCS2	ENSG00000120833	protein_coding
SOCS2-AS1	no	no	191.058	0.0866283	0.390506	0.221836	0.824442	0.999988	4664.59	0.237508	0.247931	0.957959	0.338084	0.999984	ENSG00000246985	processed_transcript	chr12	93542463	93571768	SOCS2-AS1	ENSG00000246985	lncRNA
SOCS3	no	no	1181.45	0.143672	0.580321	0.247573	0.804465	0.999988	1194.02	-0.0835932	0.144964	-0.576648	0.564177	0.999984	ENSG00000184557	protein_coding	chr17	78356778	78360077	SOCS3	ENSG00000184557	protein_coding
SOCS4	no	no	1052.99	-0.0448261	0.139188	-0.322055	0.747411	0.999988	517.944	-0.0833049	0.128253	-0.649535	0.515993	0.999984	ENSG00000180008	protein_coding	chr14	55027230	55049488	SOCS4	ENSG00000180008	protein_coding
SOCS5	no	no	727.716	-0.139512	0.0999812	-1.39539	0.162899	0.999988	66.5528	0.00420716	0.540362	0.00778581	0.993788	0.999984	ENSG00000171150	protein_coding	chr2	46698952	46763129	SOCS5	ENSG00000171150	protein_coding
SOCS6	no	no	76.4271	-0.172411	0.480211	-0.359032	0.719571	0.999988	1279.36	0.0328528	0.158787	0.206899	0.836089	0.999984	ENSG00000170677	protein_coding	chr18	70288901	70330200	SOCS6	ENSG00000170677	protein_coding
SOCS7	no	no	1118.18	-0.0913999	0.130237	-0.701797	0.482806	0.999988	7617.97	0.00304073	0.20509	0.0148263	0.988171	0.999984	ENSG00000274211	protein_coding	chr17	38352228	38405593	SOCS7	ENSG00000274211	protein_coding
SOD1	no	no	3972.98	0.141408	0.204818	0.690407	0.489939	0.999988	5557.41	0.0643734	0.170491	0.377577	0.705745	0.999984	ENSG00000142168	protein_coding	chr21	31659622	31668931	SOD1	ENSG00000142168	protein_coding
SOD2	no	no	4893.59	0.0111977	0.225197	0.049724	0.960342	0.999988	182.119	-0.795672	0.717554	-1.10887	0.267487	0.999984	ENSG00000112096	protein_coding	chr6	159669057	159762529	SOD2	ENSG00000112096	protein_coding
SOGA3	no	no	330.716	-1.12832	0.660587	-1.70806	0.087625	0.999988	17619.8	-0.0050687	0.120243	-0.0421539	0.966376	0.999984	ENSG00000214338	protein_coding	chr6	127472794	127519191	SOGA3	ENSG00000214338	protein_coding
SON	no	no	19803.7	-0.0780507	0.0775804	-1.00606	0.314385	0.999988	566.33	0.153397	0.209569	0.731965	0.46419	0.999984	ENSG00000159140	protein_coding	chr21	33542618	33577481	SON	ENSG00000159140	protein_coding
SORBS3	no	no	1666.67	0.28682	0.173921	1.64914	0.0991195	0.999988	1129.78	0.319665	0.201652	1.58523	0.112914	0.999984	ENSG00000120896	protein_coding	chr8	22544986	22575788	SORBS3	ENSG00000120896	protein_coding
SORD	no	no	375.377	0.0665464	0.223631	0.297572	0.76603	0.999988	2997.8	-0.272513	0.225493	-1.20852	0.226848	0.999984	ENSG00000140263	protein_coding	chr15	45023104	45077185	SORD	ENSG00000140263	protein_coding
SORL1	no	no	20258.9	0.225797	0.158319	1.42621	0.153807	0.999988	3583.95	-0.11818	0.207666	-0.569089	0.569296	0.999984	ENSG00000137642	protein_coding	chr11	121452203	121633693	SORL1	ENSG00000137642	protein_coding
SOS1	no	no	10879.5	0.151676	0.209074	0.725464	0.468167	0.999988	19.3356	-0.57478	0.444486	-1.29313	0.195965	0.999984	ENSG00000115904	protein_coding	chr2	38981396	39124345	SOS1	ENSG00000115904	protein_coding
SOS1-IT1	no	no	65.8892	0.360565	0.363407	0.992178	0.321111	0.999988	967.867	-0.230606	0.154949	-1.48828	0.136678	0.999984	ENSG00000229692	sense_intronic	chr2	38992279	38993857	SOS1-IT1	ENSG00000229692	lncRNA
SOS2	no	no	2807.37	0.029845	0.112124	0.266178	0.790102	0.999988	78.5685	-0.294679	0.417146	-0.706417	0.479929	0.999984	ENSG00000100485	protein_coding	chr14	50117120	50231558	SOS2	ENSG00000100485	protein_coding
SOWAHC	no	no	163.52	0.0923765	0.368378	0.250765	0.801995	0.999988	642.062	0.133541	0.182176	0.733037	0.463536	0.999984	ENSG00000198142	protein_coding	chr2	109614334	109618990	SOWAHC	ENSG00000198142	protein_coding
SOX12	no	no	1441.24	-0.117126	0.214343	-0.54644	0.584763	0.999988	22.4139	-0.256568	0.417306	-0.614819	0.538674	0.999984	ENSG00000177732	protein_coding	chr20	325401	330224	SOX12	ENSG00000177732	protein_coding
SOX15	no	no	30.974	-0.947883	0.531953	-1.78189	0.0747668	0.999988	298.669	-0.0284976	0.415096	-0.0686531	0.945266	0.999984	ENSG00000129194	protein_coding	chr17	7588178	7590170	SOX15	ENSG00000129194	protein_coding
SOX2-OT	no	no	827.095	0.506945	0.577439	0.877919	0.379988	0.999988	171.996	-0.624814	0.529738	-1.17948	0.238208	0.999984	ENSG00000242808	sense_overlapping	chr3	180989770	181836880	SOX2-OT	ENSG00000242808	lncRNA
SOX4	no	no	537.166	-0.857191	0.576251	-1.48753	0.136875	0.999988	284.918	0.207931	0.359981	0.577618	0.563522	0.999984	ENSG00000124766	protein_coding	chr6	21592769	21598619	SOX4	ENSG00000124766	protein_coding
SOX8	no	no	426.534	-0.147253	0.331924	-0.443633	0.657308	0.999988	22.5908	-0.271727	0.801062	-0.339208	0.734453	0.999984	ENSG00000005513	protein_coding	chr16	981808	986979	SOX8	ENSG00000005513	protein_coding
SOX9-AS1	no	no	58.4756	-0.177677	0.728452	-0.243911	0.8073	0.999988	3760.17	-0.048089	0.134835	-0.356652	0.721353	0.999984	ENSG00000234899	processed_transcript	chr17	72034107	72237203	SOX9-AS1	ENSG00000234899	lncRNA
SP1	no	no	5611.24	-0.155662	0.0955335	-1.62939	0.103229	0.999988	2530.8	-0.00450195	0.180255	-0.0249755	0.980075	0.999984	ENSG00000185591	protein_coding	chr12	53380176	53416446	SP1	ENSG00000185591	protein_coding
SP100	no	no	3972.9	-0.290575	0.182592	-1.59139	0.111521	0.999988	1848.82	0.156587	0.188721	0.829727	0.406693	0.999984	ENSG00000067066	protein_coding	chr2	230415942	230544090	SP100	ENSG00000067066	protein_coding
SP110	no	no	1952.52	-0.392028	0.200743	-1.95288	0.0508334	0.999988	1429.55	0.249941	0.18791	1.33011	0.183483	0.999984	ENSG00000135899	protein_coding	chr2	230167293	230225729	SP110	ENSG00000135899	protein_coding
SP140	no	no	1182.13	-0.289318	0.228574	-1.26575	0.205602	0.999988	1507.2	0.0509539	0.199406	0.255529	0.798315	0.999984	ENSG00000079263	protein_coding	chr2	230203110	230313215	SP140	ENSG00000079263	protein_coding
SP140L	no	no	2562.45	-0.131067	0.159712	-0.82065	0.411846	0.999988	1031.86	-0.215197	0.170616	-1.2613	0.207202	0.999984	ENSG00000185404	protein_coding	chr2	230327184	230403732	SP140L	ENSG00000185404	protein_coding
SP2	no	no	1446.69	-0.100919	0.163624	-0.616772	0.537385	0.999988	49.0527	-0.625795	0.476212	-1.31411	0.188809	0.999984	ENSG00000167182	protein_coding	chr17	47896150	47928957	SP2	ENSG00000167182	protein_coding
SP2-AS1	no	no	44.6705	0.517835	0.765827	0.676177	0.498928	0.999988	3711.87	-0.00409614	0.113373	-0.0361297	0.971179	0.999984	ENSG00000234494	antisense	chr17	47897330	47941410	SP2-AS1	ENSG00000234494	lncRNA
SP3	no	no	4246.62	0.107843	0.124363	0.867162	0.385853	0.999988	1081.87	-0.103499	0.119115	-0.868902	0.384901	0.999984	ENSG00000172845	protein_coding	chr2	173906459	173965702	SP3	ENSG00000172845	protein_coding
SP4	no	no	1805.35	-0.0673026	0.111336	-0.6045	0.545511	0.999988	62.3345	-0.285311	0.380218	-0.750387	0.453022	0.999984	ENSG00000105866	protein_coding	chr7	21428034	21514822	SP4	ENSG00000105866	protein_coding
SPA17	no	no	77.351	-1.22202	0.65971	-1.85235	0.0639753	0.999988	475.409	0.38678	0.313722	1.23287	0.217623	0.999984	ENSG00000064199	protein_coding	chr11	124673798	124697518	SPA17	ENSG00000064199	protein_coding
SPAG1	no	no	186.434	0.484406	0.39522	1.22566	0.220326	0.999988	140.564	0.235995	0.200579	1.17657	0.239369	0.999984	ENSG00000104450	protein_coding	chr8	100157906	100259278	SPAG1	ENSG00000104450	protein_coding
SPAG16	no	no	136.463	0.440886	0.218902	2.01409	0.0440005	0.999988	55.8891	-0.617779	0.254722	-2.4253	0.0152956	0.443619	ENSG00000144451	protein_coding	chr2	213284379	214410501	SPAG16	ENSG00000144451	protein_coding
SPAG4	no	no	39.9999	0.312364	0.497109	0.628362	0.529767	0.999988	534.883	0.14319	0.189605	0.755203	0.450127	0.999984	ENSG00000061656	protein_coding	chr20	35615892	35621049	SPAG4	ENSG00000061656	protein_coding
SPAG5	no	no	222.62	-0.041137	0.253726	-0.162132	0.871202	0.999988	82.568	-0.252438	0.379084	-0.665915	0.505465	0.999984	ENSG00000076382	protein_coding	chr17	28577565	28599279	SPAG5	ENSG00000076382	protein_coding
SPAG5-AS1	no	no	157.613	-0.125757	0.264768	-0.474971	0.634807	0.999988	1190.19	-0.0258025	0.163008	-0.15829	0.874229	0.999984	ENSG00000227543	processed_transcript	chr17	28598790	28617377	SPAG5-AS1	ENSG00000227543	lncRNA
SPAG7	no	no	1170.02	0.0787237	0.173448	0.453874	0.64992	0.999988	1973.77	0.118209	0.131523	0.89877	0.368775	0.999984	ENSG00000091640	protein_coding	chr17	4959226	4967872	SPAG7	ENSG00000091640	protein_coding
SPAG9	no	no	1846.35	-0.150575	0.104506	-1.44083	0.149634	0.999988	894.827	0.148712	0.0998363	1.48956	0.13634	0.999984	ENSG00000008294	protein_coding	chr17	50962174	51120865	SPAG9	ENSG00000008294	protein_coding
SPAST	no	no	865.035	0.0466682	0.161271	0.289377	0.772293	0.999988	17.5745	-1.81277	0.702546	-2.58028	0.00987191	0.340254	ENSG00000021574	protein_coding	chr2	32063611	32157637	SPAST	ENSG00000021574	protein_coding
SPATA1	no	no	51.9195	0.210191	0.528301	0.397863	0.690731	0.999988	4891.93	0.014578	0.130674	0.11156	0.911172	0.999984	ENSG00000122432	transcribed_unprocessed_pseudogene	chr1	84506291	84566194	SPATA1	ENSG00000122432	protein_coding
SPATA13	no	no	7336.82	-0.219697	0.109959	-1.99799	0.0457173	0.999988	5.41391	-0.967216	0.966933	-1.00029	0.317169	0.999984	ENSG00000182957	protein_coding	chr13	23979805	24307074	SPATA13	ENSG00000182957	protein_coding
SPATA13-AS1	no	no	5.74539	-0.663949	1.6158	-0.410911	0.681138	0.999988	573.308	0.062569	0.108055	0.579047	0.562558	0.999984	ENSG00000227213	antisense	chr13	24252749	24254439	SPATA13-AS1	ENSG00000227213	lncRNA
SPATA2	no	no	481.292	-0.0879868	0.151647	-0.580208	0.561775	0.999988	366.758	-0.58408	0.374016	-1.56165	0.118371	0.999984	ENSG00000158480	protein_coding	chr20	49903391	49915508	SPATA2	ENSG00000158480	protein_coding
SPATA20	no	no	411.934	-0.689902	0.329383	-2.09453	0.0362129	0.999988	22.4227	-0.235906	0.773201	-0.305103	0.760288	0.999984	ENSG00000006282	protein_coding	chr17	50543058	50555852	SPATA20	ENSG00000006282	protein_coding
SPATA21	no	no	67.5927	-0.271886	0.472602	-0.575296	0.565091	0.999988	73.1618	0.0200215	0.221945	0.0902092	0.928121	0.999984	ENSG00000187144	protein_coding	chr1	16387117	16437424	SPATA21	ENSG00000187144	protein_coding
SPATA24	no	no	46.0205	-0.163829	0.436904	-0.374977	0.707677	0.999988	10.3583	-0.429695	0.58706	-0.731944	0.464203	0.999984	ENSG00000170469	protein_coding	chr5	139396563	139404088	SPATA24	ENSG00000170469	protein_coding
SPATA25	no	no	47.7427	-0.367528	0.395895	-0.928346	0.353228	0.999988	354.566	0.226905	0.191368	1.18571	0.235739	0.999984	ENSG00000149634	protein_coding	chr20	45886489	45887635	SPATA25	ENSG00000149634	protein_coding
SPATA2L	no	no	303.629	0.0633801	0.213901	0.296306	0.766997	0.999988	121.369	-0.161361	0.201168	-0.802122	0.422482	0.999984	ENSG00000158792	protein_coding	chr16	89696343	89701705	SPATA2L	ENSG00000158792	protein_coding
SPATA33	no	no	111.398	0.134591	0.363159	0.370612	0.710927	0.999988	20.0646	-0.574037	0.468331	-1.22571	0.220308	0.999984	ENSG00000167523	protein_coding	chr16	89657802	89671272	SPATA33	ENSG00000167523	protein_coding
SPATA41	no	no	95.812	0.143674	0.260709	0.551088	0.581573	0.999988	1003.71	0.120199	0.150755	0.797312	0.42527	0.999984	ENSG00000189419	lincRNA	chr15	100344457	100349655	SPATA41	ENSG00000189419	lncRNA
SPATA5	no	no	536.993	0.142593	0.178257	0.799931	0.423751	0.999988	600.503	0.191231	0.140691	1.35923	0.174075	0.999984	ENSG00000145375	protein_coding	chr4	122923074	123319450	SPATA5	ENSG00000145375	protein_coding
SPATA5L1	no	no	350.114	0.0992188	0.26037	0.381068	0.703153	0.999988	32.513	-0.722355	0.484558	-1.49075	0.136027	0.999984	ENSG00000171763	protein_coding	chr15	45402331	45421419	SPATA5L1	ENSG00000171763	protein_coding
SPATA7	no	no	51.0758	-0.39068	0.359552	-1.08657	0.277225	0.999988	133.497	0.356426	0.694119	0.513494	0.607605	0.999984	ENSG00000042317	protein_coding	chr14	88384924	88470350	SPATA7	ENSG00000042317	protein_coding
SPATC1L	no	no	153.931	0.400928	0.553194	0.724752	0.468604	0.999988	332.52	0.0252742	0.168708	0.14981	0.880914	0.999984	ENSG00000160284	protein_coding	chr21	46161148	46184476	SPATC1L	ENSG00000160284	protein_coding
SPATS2	no	no	416.598	0.382654	0.239288	1.59914	0.10979	0.999988	329.662	-0.217527	0.364076	-0.597477	0.550189	0.999984	ENSG00000123352	protein_coding	chr12	49366584	49527424	SPATS2	ENSG00000123352	protein_coding
SPATS2L	no	no	366.64	-1.26105	0.519193	-2.42887	0.0151459	0.908608	118.356	-0.329358	0.2936	-1.12179	0.26195	0.999984	ENSG00000196141	protein_coding	chr2	200305881	200482263	SPATS2L	ENSG00000196141	protein_coding
SPC24	no	no	167.417	-0.24315	0.434927	-0.55906	0.576121	0.999988	582.122	0.0814881	0.583785	0.139586	0.888987	0.999984	ENSG00000161888	protein_coding	chr19	11131520	11155808	SPC24	ENSG00000161888	protein_coding
SPC25	no	no	1431.51	-0.586432	0.795413	-0.737267	0.46096	0.999988	2993.98	0.144649	0.158116	0.914828	0.360282	0.999984	ENSG00000152253	protein_coding	chr2	168834132	168913371	SPC25	ENSG00000152253	protein_coding
SPCS1	no	no	1822.97	-0.0318087	0.18287	-0.173941	0.861912	0.999988	2733.12	0.186501	0.124998	1.49204	0.135689	0.999984	ENSG00000114902	protein_coding	chr3	52704955	52711146	SPCS1	ENSG00000114902	protein_coding
SPCS2	no	no	1775.19	-0.11536	0.164636	-0.700696	0.483493	0.999988	6872.94	-0.0713018	0.0998885	-0.713814	0.475342	0.999984	ENSG00000118363	protein_coding	chr11	74949247	74979031	SPCS2	ENSG00000118363	protein_coding
SPCS3	no	no	5379.45	-0.0103712	0.10862	-0.0954812	0.923933	0.999988	507.946	-0.195223	0.185722	-1.05116	0.293187	0.999984	ENSG00000129128	protein_coding	chr4	176319964	176332245	SPCS3	ENSG00000129128	protein_coding
SPDL1	no	no	278.09	-0.222824	0.472386	-0.471699	0.637142	0.999988	21.5674	0.759102	1.86779	0.406417	0.684436	0.999984	ENSG00000040275	protein_coding	chr5	169583634	169604778	SPDL1	ENSG00000040275	protein_coding
SPDYE10P	no	no	55.77	-1.70527	1.50654	-1.13191	0.257671	0.999988	25.7869	-1.55758	0.789043	-1.97402	0.0483797	0.785738	ENSG00000274570	transcribed_unprocessed_pseudogene	chr7	73104201	73111140	SPDYE10	ENSG00000274570	protein_coding
SPDYE11	no	no	71.7723	0.262918	0.685304	0.383652	0.701236	0.999988	286.04	-0.0809941	0.142553	-0.568168	0.569921	0.999984	ENSG00000275976	transcribed_unprocessed_pseudogene	chr7	73048055	73057911	SPDYE11	ENSG00000275976	protein_coding
SPDYE16	no	no	521.114	-0.0154429	0.311753	-0.0495356	0.960492	0.999988	61.5545	-0.155767	0.740477	-0.210361	0.833386	0.999984	ENSG00000185040	protein_coding	chr7	76531319	76541459	SPDYE16	ENSG00000185040	protein_coding
SPDYE2	no	no	222.441	0.112406	0.860738	0.130592	0.896098	0.999988	32.3188	-0.205878	0.56288	-0.365758	0.714546	0.999984	ENSG00000205238	protein_coding	chr7	102551232	102562308	SPDYE2	ENSG00000205238	protein_coding
SPDYE2B	no	no	73.4692	-0.246348	0.513203	-0.48002	0.631213	0.999988	29.6036	-0.273347	0.552354	-0.494876	0.620688	0.999984	ENSG00000173678	protein_coding	chr7	102650325	102661398	SPDYE2B	ENSG00000173678	protein_coding
SPDYE5	no	no	93.4704	-0.311003	0.324185	-0.95934	0.337387	0.999988	24.2201	-1.27319	0.575828	-2.21106	0.0270314	0.612161	ENSG00000170092	protein_coding	chr7	75493625	75504304	SPDYE5	ENSG00000170092	protein_coding
SPDYE6	no	no	70.829	-0.484472	0.761598	-0.636125	0.524695	0.999988	24.2685	-1.1829	0.839594	-1.4089	0.158865	0.999984	ENSG00000260097	protein_coding	chr7	102347206	102356444	SPDYE6	ENSG00000260097	protein_coding
SPDYE9P	no	no	69.4359	-0.150569	0.686458	-0.219342	0.826384	0.999988	268.01	-0.0534929	0.307405	-0.174014	0.861854	0.999984	ENSG00000262461	transcribed_unprocessed_pseudogene	chr7	73076165	73086038	SPDYE9	ENSG00000262461	protein_coding
SPECC1	no	no	519.584	-0.191012	0.329167	-0.58029	0.561719	0.999988	1482.12	-0.16452	0.137966	-1.19247	0.233077	0.999984	ENSG00000128487	protein_coding	chr17	20009344	20319026	SPECC1	ENSG00000128487	protein_coding
SPECC1L	no	no	2007.51	-0.0860152	0.130812	-0.657546	0.51083	0.999988	464.94	0.106872	0.282292	0.378585	0.704996	0.999984	ENSG00000100014	protein_coding	chr22	24270817	24417740	SPECC1L	ENSG00000100014	protein_coding
SPECC1L-ADORA2A	no	no	212.645	0.930192	0.967576	0.961363	0.33637	0.999988	215.681	-0.0530056	0.246707	-0.214852	0.829882	0.999984	ENSG00000258555	protein_coding	chr22	24270898	24442356	SPECC1L-ADORA2A	ENSG00000258555	protein_coding
SPEF2	no	no	322.233	-0.00526167	0.260257	-0.0202172	0.98387	0.999988	96.2592	0.27713	0.356764	0.776789	0.437283	0.999984	ENSG00000152582	protein_coding	chr5	35617844	35814611	SPEF2	ENSG00000152582	protein_coding
SPEG	yes	no	655.917	0.938178	0.230569	4.06898	4.72196873786194e-05	0.0118562	6467.17	0.0395323	0.238484	0.165765	0.868342	0.999984	ENSG00000072195	protein_coding	chr2	219434846	219498287	SPEG	ENSG00000072195	protein_coding
SPEN	no	no	6921.93	-0.0295669	0.160875	-0.183788	0.85418	0.999988	1717.6	-0.0492786	0.132887	-0.370832	0.710763	0.999984	ENSG00000065526	protein_coding	chr1	15847864	15940460	SPEN	ENSG00000065526	protein_coding
SPG11	no	no	2816.14	-0.124842	0.146987	-0.849345	0.39569	0.999988	2349.69	0.192748	0.182608	1.05553	0.291185	0.999984	ENSG00000104133	protein_coding	chr15	44562696	44663678	SPG11	ENSG00000104133	protein_coding
SPG20	no	no	2305.74	-0.0805183	0.213943	-0.376354	0.706654	0.999988	1690.61	-0.0234646	0.0917351	-0.255787	0.798115	0.999984	ENSG00000133104	protein_coding	chr13	36301638	36370180	SPART	ENSG00000133104	protein_coding
SPG21	no	no	1440.41	0.00445507	0.113646	0.0392014	0.96873	0.999988	1747.35	-0.157781	0.121646	-1.29705	0.194615	0.999984	ENSG00000090487	protein_coding	chr15	64963021	64990310	SPG21	ENSG00000090487	protein_coding
SPG7	no	no	3425.01	0.0827534	0.119827	0.690605	0.489814	0.999988	552.118	-0.303415	0.217286	-1.39639	0.162598	0.999984	ENSG00000197912	protein_coding	chr16	89490917	89557768	SPG7	ENSG00000197912	protein_coding
SPHK1	no	no	71.3104	-0.649871	0.488015	-1.33166	0.182972	0.999988	748.867	0.0799535	0.109082	0.732969	0.463577	0.999984	ENSG00000176170	protein_coding	chr17	76376584	76387860	SPHK1	ENSG00000176170	protein_coding
SPHK2	no	no	482.72	-0.176242	0.178823	-0.985568	0.324345	0.999988	19.6278	-1.35185	0.876324	-1.54264	0.122918	0.999984	ENSG00000063176	protein_coding	chr19	48619291	48630717	SPHK2	ENSG00000063176	protein_coding
SPI1	no	no	105.21	-1.29588	1.16232	-1.11491	0.264889	0.999988	450.478	-0.0789644	0.152053	-0.51932	0.603538	0.999984	ENSG00000066336	protein_coding	chr11	47354860	47378576	SPI1	ENSG00000066336	protein_coding
SPICE1	no	no	852.042	0.0165626	0.178533	0.0927709	0.926086	0.999988	840.995	0.0927174	0.11703	0.792251	0.428215	0.999984	ENSG00000163611	protein_coding	chr3	113442718	113515187	SPICE1	ENSG00000163611	protein_coding
SPIDR	no	no	942.647	-0.192107	0.170477	-1.12688	0.259793	0.999988	1151.12	-0.232928	0.110201	-2.11366	0.034544	0.687243	ENSG00000164808	protein_coding	chr8	47260575	47736306	SPIDR	ENSG00000164808	protein_coding
SPIN1	no	no	2037.23	-0.277379	0.0990585	-2.80016	0.00510779	0.557735	4.16245	0.646587	1.25976	0.513262	0.607768	0.999984	ENSG00000106723	protein_coding	chr9	88388419	88478694	SPIN1	ENSG00000106723	protein_coding
SPINK2	no	no	34.4914	0.582241	0.578093	1.00718	0.31385	0.999988	4.29893	-0.48236	0.892987	-0.540164	0.589084	0.999984	ENSG00000128040	protein_coding	chr4	56809860	56821742	SPINK2	ENSG00000128040	protein_coding
SPINK4	no	no	4.26897	0.298724	1.5292	0.195347	0.845121	0.999988	324.264	0.173	0.222485	0.777579	0.436817	0.999984	ENSG00000122711	protein_coding	chr9	33218365	33248567	SPINK4	ENSG00000122711	protein_coding
SPINT1	no	no	129.102	-0.275299	0.415154	-0.663125	0.507251	0.999988	1577.33	-0.243652	0.423296	-0.575607	0.564881	0.999984	ENSG00000166145	protein_coding	chr15	40844018	40858207	SPINT1	ENSG00000166145	protein_coding
SPINT2	no	no	1240.64	0.000218467	0.190155	0.00114889	0.999083	0.999988	209.175	0.378109	0.215534	1.75429	0.0793815	0.941347	ENSG00000167642	protein_coding	chr19	38244035	38292614	SPINT2	ENSG00000167642	protein_coding
SPIRE1	no	no	80.9283	-0.474142	0.516077	-0.918742	0.35823	0.999988	94.583	-0.528775	0.463313	-1.14129	0.253749	0.999984	ENSG00000134278	protein_coding	chr18	12446512	12658134	SPIRE1	ENSG00000134278	protein_coding
SPIRE2	no	no	265.56	-0.156237	0.427481	-0.365483	0.714751	0.999988	2840.29	-0.213186	0.132392	-1.61026	0.107341	0.999984	ENSG00000204991	protein_coding	chr16	89818179	89871319	SPIRE2	ENSG00000204991	protein_coding
SPN	no	no	7540.97	-0.142314	0.12587	-1.13064	0.258205	0.999988	1023.88	0.167716	0.131684	1.27363	0.202796	0.999984	ENSG00000197471	protein_coding	chr16	29662979	29670876	SPN	ENSG00000197471	protein_coding
SPNS1	no	no	1579.26	0.0803227	0.14117	0.568978	0.569371	0.999988	67.0517	0.155413	0.350133	0.443868	0.657138	0.999984	ENSG00000169682	protein_coding	chr16	28974221	28984548	SPNS1	ENSG00000169682	protein_coding
SPNS3	no	no	35.7241	-0.568556	0.429318	-1.32432	0.185396	0.999988	10342.9	0.123182	0.143936	0.855811	0.392103	0.999984	ENSG00000182557	protein_coding	chr17	4433688	4488208	SPNS3	ENSG00000182557	protein_coding
SPOCK2	no	no	29756.6	0.0821191	0.0961095	0.854433	0.392865	0.999988	66.6976	-0.0206821	0.3011	-0.0686885	0.945238	0.999984	ENSG00000107742	protein_coding	chr10	72059035	72089032	SPOCK2	ENSG00000107742	protein_coding
SPON1	no	no	858.359	0.394128	0.394008	1.00031	0.317162	0.999988	1771.3	0.110962	0.0811156	1.36795	0.171327	0.999984	ENSG00000262655	protein_coding	chr11	13962689	14267884	SPON1	ENSG00000262655	protein_coding
SPOP	no	no	1556.09	0.00772602	0.109582	0.0705043	0.943792	0.999988	803.63	0.0509379	0.111634	0.456294	0.648178	0.999984	ENSG00000121067	protein_coding	chr17	49598884	49678234	SPOP	ENSG00000121067	protein_coding
SPOPL	no	no	520.502	-0.158119	0.173843	-0.909551	0.363059	0.999988	2584.72	-0.147844	0.126184	-1.17165	0.241336	0.999984	ENSG00000144228	protein_coding	chr2	138501801	138573547	SPOPL	ENSG00000144228	protein_coding
SPPL2A	no	no	1748.49	-0.112992	0.179616	-0.629075	0.5293	0.999988	789.641	-0.228818	0.15906	-1.43856	0.150275	0.999984	ENSG00000138600	protein_coding	chr15	50702266	50765808	SPPL2A	ENSG00000138600	protein_coding
SPPL2B	no	no	2307.56	0.0431542	0.184684	0.233665	0.815245	0.999988	783.59	0.0553664	0.101187	0.547171	0.584261	0.999984	ENSG00000005206	protein_coding	chr19	2328615	2354806	SPPL2B	ENSG00000005206	protein_coding
SPPL3	no	no	909.101	-0.0532665	0.112801	-0.472216	0.636772	0.999988	160.687	-0.0334716	0.250659	-0.133534	0.893771	0.999984	ENSG00000157837	protein_coding	chr12	120762510	120904371	SPPL3	ENSG00000157837	protein_coding
SPR	no	no	7.96875	0.242741	1.39567	0.173925	0.861925	0.999988	282.149	0.0479337	0.230982	0.207522	0.835602	0.999984	ENSG00000116096	protein_coding	chr2	72887360	72892158	SPR	ENSG00000116096	protein_coding
SPRED2	no	no	46.4981	-0.719435	0.617241	-1.16557	0.24379	0.999988	94.9677	-0.464219	0.242676	-1.91292	0.0557587	0.83768	ENSG00000198369	protein_coding	chr2	65310851	65432637	SPRED2	ENSG00000198369	protein_coding
SPRN	no	no	181.976	-0.494202	0.236051	-2.09362	0.0362938	0.999988	405.248	-0.0997564	0.125401	-0.795497	0.426324	0.999984	ENSG00000203772	protein_coding	chr10	133420666	133424572	SPRN	ENSG00000203772	protein_coding
SPRTN	no	no	396.985	0.137663	0.172159	0.799623	0.423929	0.999988	500.075	0.682434	0.251672	2.71159	0.00669605	0.265399	ENSG00000010072	protein_coding	chr1	231337104	231355023	SPRTN	ENSG00000010072	protein_coding
SPRY1	no	no	108.76	-0.168032	0.469957	-0.357548	0.720682	0.999988	1886.07	0.096469	0.136357	0.707475	0.479271	0.999984	ENSG00000164056	protein_coding	chr4	123396795	123403760	SPRY1	ENSG00000164056	protein_coding
SPRYD3	no	no	1445.01	0.0266709	0.181619	0.146851	0.88325	0.999988	390.66	-0.23262	0.216111	-1.07639	0.281753	0.999984	ENSG00000167778	protein_coding	chr12	53064316	53079420	SPRYD3	ENSG00000167778	protein_coding
SPRYD4	no	no	795.487	-0.236326	0.291593	-0.810463	0.417674	0.999988	351.527	-0.177953	0.151251	-1.17654	0.239377	0.999984	ENSG00000176422	protein_coding	chr12	56468567	56479707	SPRYD4	ENSG00000176422	protein_coding
SPRYD7	no	no	301.474	-0.0396566	0.195754	-0.202584	0.839461	0.999988	305.286	0.145399	0.384493	0.378157	0.705314	0.999984	ENSG00000123178	protein_coding	chr13	49912706	49936490	SPRYD7	ENSG00000123178	protein_coding
SPSB1	no	no	252.141	-0.359235	0.260782	-1.37753	0.168349	0.999988	195.598	-0.0553134	0.188042	-0.294155	0.76864	0.999984	ENSG00000171621	protein_coding	chr1	9292880	9369532	SPSB1	ENSG00000171621	protein_coding
SPSB2	no	no	343.611	0.390165	0.188516	2.06967	0.0384836	0.999988	1160.52	-0.27535	0.138032	-1.99483	0.0460614	0.771674	ENSG00000111671	protein_coding	chr12	6870935	6889358	SPSB2	ENSG00000111671	protein_coding
SPSB3	no	no	4080.77	0.0634501	0.113721	0.557946	0.576881	0.999988	7242.6	-0.190635	0.156904	-1.21498	0.224374	0.999984	ENSG00000162032	protein_coding	chr16	1776712	1793700	SPSB3	ENSG00000162032	protein_coding
SPTAN1	no	no	16918.9	-0.011987	0.112179	-0.106856	0.914903	0.999988	3673.16	0.151445	0.169897	0.891392	0.372719	0.999984	ENSG00000197694	protein_coding	chr9	128552558	128633662	SPTAN1	ENSG00000197694	protein_coding
SPTBN1	no	yes	11220.8	0.260989	0.165051	1.58127	0.113817	0.999988	156.762	-1.30532	0.352434	-3.70373	0.000212449	0.0136584	ENSG00000115306	protein_coding	chr2	54456285	54671445	SPTBN1	ENSG00000115306	protein_coding
SPTBN5	no	no	548.199	-0.498621	0.30205	-1.65079	0.0987812	0.999988	1721.21	0.114912	0.0861382	1.33404	0.182189	0.999984	ENSG00000137877	protein_coding	chr15	41848144	41894077	SPTBN5	ENSG00000137877	protein_coding
SPTLC1	no	no	1320.33	-0.0801985	0.117309	-0.683651	0.494196	0.999988	1696.81	0.0343281	0.128472	0.267202	0.789313	0.999984	ENSG00000090054	protein_coding	chr9	92031999	92115384	SPTLC1	ENSG00000090054	protein_coding
SPTLC2	no	no	1335.29	-0.272898	0.155695	-1.75278	0.0796397	0.999988	442.431	0.118058	0.140634	0.839474	0.401204	0.999984	ENSG00000100596	protein_coding	chr14	77505997	77616773	SPTLC2	ENSG00000100596	protein_coding
SPTSSA	no	no	337.036	0.134578	0.220508	0.610308	0.541658	0.999988	1481.94	0.0328631	0.101153	0.324885	0.745268	0.999984	ENSG00000165389	protein_coding	chr14	34432789	34462356	SPTSSA	ENSG00000165389	protein_coding
SPTY2D1	no	no	1030.53	0.0648431	0.132495	0.489402	0.624557	0.999988	15.8271	-0.238967	0.772108	-0.309499	0.756942	0.999984	ENSG00000179119	protein_coding	chr11	18606401	18634791	SPTY2D1	ENSG00000179119	protein_coding
SPTY2D1-AS1	no	no	63.4822	0.565206	0.597128	0.946541	0.343873	0.999988	1687.17	0.149728	0.168481	0.888693	0.374168	0.999984	ENSG00000247595	protein_coding	chr11	18599787	18610255	SPTY2D1OS	ENSG00000247595	protein_coding
SQLE	no	no	723.499	-0.249651	0.174975	-1.42678	0.153644	0.999988	1981.01	-0.0695552	0.142795	-0.487098	0.626189	0.999984	ENSG00000104549	protein_coding	chr8	124998497	125022283	SQLE	ENSG00000104549	protein_coding
SQRDL	no	no	907.809	-0.263499	0.287563	-0.91632	0.359499	0.999988	7435.79	-0.168557	0.171458	-0.983085	0.325566	0.999984	ENSG00000137767	protein_coding	chr15	45631148	45691294	SQOR	ENSG00000137767	protein_coding
SQSTM1	no	no	7446.12	-0.111967	0.179507	-0.623749	0.532792	0.999988	946.324	0.148217	0.111515	1.32912	0.183809	0.999984	ENSG00000161011	protein_coding	chr5	179806398	179838078	SQSTM1	ENSG00000161011	protein_coding
SRA1	no	no	524.52	0.0785421	0.196872	0.398951	0.689929	0.999988	726.33	0.120915	0.129299	0.935162	0.349705	0.999984	ENSG00000213523	protein_coding	chr5	140537340	140558310	SRA1	ENSG00000213523	protein_coding
SRBD1	no	no	439.617	-0.152171	0.200936	-0.75731	0.448864	0.999988	151.539	0.0784009	0.316139	0.247995	0.804138	0.999984	ENSG00000068784	protein_coding	chr2	45388680	45612165	SRBD1	ENSG00000068784	protein_coding
SRC	no	no	168.034	-0.337435	0.495045	-0.681626	0.495475	0.999988	5993.24	-0.0242952	0.247692	-0.0980861	0.921864	0.999984	ENSG00000197122	protein_coding	chr20	37344685	37406050	SRC	ENSG00000197122	protein_coding
SRCAP	no	no	7667.35	-0.113988	0.161438	-0.706079	0.480139	0.999988	877.254	-0.504716	0.32371	-1.55916	0.118958	0.999984	ENSG00000080603	protein_coding	chr16	30698209	30741409	SRCAP	ENSG00000080603	protein_coding
SRD5A1	no	no	2064.01	-0.0768908	0.264228	-0.291001	0.77105	0.999988	343.914	0.0265732	0.262597	0.101194	0.919397	0.999984	ENSG00000145545	protein_coding	chr5	6633343	6674386	SRD5A1	ENSG00000145545	protein_coding
SRD5A3	no	no	184.371	-0.0927649	0.357618	-0.259397	0.795329	0.999988	61.645	-0.663088	0.409923	-1.61759	0.105751	0.999984	ENSG00000128039	protein_coding	chr4	55346109	55373096	SRD5A3	ENSG00000128039	protein_coding
SRD5A3-AS1	no	no	145.539	-0.0111825	0.407353	-0.0274517	0.978099	0.999988	1790.63	0.0943203	0.125871	0.74934	0.453652	0.999984	ENSG00000249700	processed_transcript	chr4	55363971	55395847	SRD5A3-AS1	ENSG00000249700	lncRNA
SREBF1	no	no	1172.26	0.226838	0.222991	1.01725	0.309034	0.999988	6554.84	0.15482	0.116995	1.3233	0.185734	0.999984	ENSG00000072310	protein_coding	chr17	17810399	17837002	SREBF1	ENSG00000072310	protein_coding
SREBF2	no	no	5867.09	-0.0629061	0.107135	-0.587167	0.557092	0.999988	2705.67	-0.0193134	0.124264	-0.155423	0.876488	0.999984	ENSG00000198911	protein_coding	chr22	41833079	41907308	SREBF2	ENSG00000198911	protein_coding
SREK1	no	no	3414.55	-0.076041	0.139692	-0.544348	0.586202	0.999988	1331.92	-0.0984143	0.165429	-0.594905	0.551907	0.999984	ENSG00000153914	protein_coding	chr5	66139971	66183615	SREK1	ENSG00000153914	protein_coding
SREK1IP1	no	no	1218.05	0.0759646	0.129042	0.588682	0.556075	0.999988	4981.74	0.128473	0.0736334	1.74476	0.081026	0.948322	ENSG00000153006	protein_coding	chr5	64718144	64768685	SREK1IP1	ENSG00000153006	protein_coding
SRF	no	no	2738.46	0.0038167	0.137287	0.027801	0.977821	0.999988	850.833	0.0236817	0.133074	0.177959	0.858755	0.999984	ENSG00000112658	protein_coding	chr6	43171299	43181507	SRF	ENSG00000112658	protein_coding
SRFBP1	no	no	258.235	0.196956	0.204366	0.963742	0.335175	0.999988	369.462	-0.156177	0.220653	-0.707792	0.479075	0.999984	ENSG00000151304	protein_coding	chr5	121961961	122075570	SRFBP1	ENSG00000151304	protein_coding
SRGAP2	no	no	563.621	-0.276716	0.192839	-1.43496	0.151298	0.999988	304.496	-0.153264	0.301555	-0.508244	0.611282	0.999984	ENSG00000266028	protein_coding	chr1	206203345	206464443	SRGAP2	ENSG00000266028	protein_coding
SRGAP2B	no	no	801.332	0.0257196	0.262597	0.0979435	0.921977	0.999988	426.057	-0.162096	0.261941	-0.618823	0.536033	0.999984	ENSG00000196369	protein_coding	chr1	144887265	145095528	SRGAP2B	ENSG00000196369	protein_coding
SRGAP2C	no	no	888.821	0.0352597	0.185428	0.190154	0.849189	0.999988	16069.2	0.14075	0.247189	0.5694	0.569084	0.999984	ENSG00000171943	protein_coding	chr1	121184810	121392822	SRGAP2C	ENSG00000171943	protein_coding
SRGN	no	no	2785.56	0.0635677	0.231615	0.274454	0.783736	0.999988	1786.47	0.206307	0.186415	1.10671	0.268419	0.999984	ENSG00000122862	protein_coding	chr10	69088106	69104811	SRGN	ENSG00000122862	protein_coding
SRI	no	no	916.77	0.0628387	0.191802	0.327623	0.743197	0.999988	7838.38	0.213555	0.112818	1.89291	0.05837	0.855028	ENSG00000075142	protein_coding	chr7	88205118	88226993	SRI	ENSG00000075142	protein_coding
SRM	no	no	1460.04	0.235132	0.194406	1.20949	0.226474	0.999988	6404.09	0.26875	0.185165	1.45141	0.146666	0.999984	ENSG00000116649	protein_coding	chr1	11054584	11060024	SRM	ENSG00000116649	protein_coding
SRP14	no	no	3667.23	0.132573	0.2001	0.662534	0.507629	0.999988	79.7087	-0.537319	0.293432	-1.83116	0.0670772	0.895144	ENSG00000140319	protein_coding	chr15	40035739	40039188	SRP14	ENSG00000140319	protein_coding
SRP14-AS1	no	no	286.813	-0.0327209	0.239861	-0.136416	0.891492	0.999988	1978.29	0.132446	0.180852	0.732344	0.463958	0.999984	ENSG00000248508	lincRNA	chr15	40039311	40067290	SRP14-DT	ENSG00000248508	lncRNA
SRP19	no	no	1355.38	-0.0316157	0.182097	-0.17362	0.862164	0.999988	3034.72	0.0779393	0.0989906	0.78734	0.431083	0.999984	ENSG00000153037	protein_coding	chr5	112861222	112869788	SRP19	ENSG00000153037	protein_coding
SRP54	no	no	1183.32	-0.19799	0.120208	-1.64706	0.0995461	0.999988	3611.75	0.206117	0.0825745	2.49613	0.0125556	0.395903	ENSG00000100883	protein_coding	chr14	34981957	35029567	SRP54	ENSG00000100883	protein_coding
SRP68	no	no	2173.83	0.0935811	0.108646	0.861336	0.389053	0.999988	6347.01	0.12809	0.123997	1.03301	0.301597	0.999984	ENSG00000167881	protein_coding	chr17	76038775	76072653	SRP68	ENSG00000167881	protein_coding
SRP72	no	no	3417.32	-0.130189	0.115555	-1.12664	0.259894	0.999988	4360.58	-0.037935	0.193491	-0.196056	0.844567	0.999984	ENSG00000174780	protein_coding	chr4	56466915	56503680	SRP72	ENSG00000174780	protein_coding
SRP9	no	no	2714.01	0.0819938	0.12603	0.650588	0.515312	0.999988	4877.83	0.196459	0.101477	1.936	0.0528679	0.817368	ENSG00000143742	protein_coding	chr1	225777813	225790466	SRP9	ENSG00000143742	protein_coding
SRPK1	no	no	2001.17	0.131261	0.0997998	1.31525	0.188427	0.999988	1339.04	0.274835	0.104592	2.62768	0.00859689	0.308721	ENSG00000096063	protein_coding	chr6	35832966	35921342	SRPK1	ENSG00000096063	protein_coding
SRPK2	no	no	1291.97	0.00640335	0.130588	0.0490349	0.960891	0.999988	3159.5	0.134701	0.115913	1.16209	0.2452	0.999984	ENSG00000135250	protein_coding	chr7	105110704	105399308	SRPK2	ENSG00000135250	protein_coding
SRPRB	no	no	937.431	0.255245	0.170537	1.49671	0.134468	0.999988	239.106	0.313608	0.170266	1.84187	0.0654939	0.889567	ENSG00000144867	protein_coding	chr3	133784033	133825772	SRPRB	ENSG00000144867	protein_coding
SRR	no	no	243.182	0.294227	0.258366	1.1388	0.254787	0.999988	971.857	0.204981	0.128621	1.59368	0.111008	0.999984	ENSG00000167720	protein_coding	chr17	2303383	2325260	SRR	ENSG00000167720	protein_coding
SRRD	no	no	660.614	0.152843	0.170468	0.89661	0.369927	0.999988	6850.41	0.152776	0.124516	1.22697	0.219836	0.999984	ENSG00000100104	protein_coding	chr22	26483877	26494658	SRRD	ENSG00000100104	protein_coding
SRRM1	no	no	7181.03	-0.0570877	0.13526	-0.422059	0.672982	0.999988	24663.1	0.0233522	0.240271	0.0971912	0.922575	0.999984	ENSG00000133226	protein_coding	chr1	24631716	24673267	SRRM1	ENSG00000133226	protein_coding
SRRM2	no	no	42446.6	-0.0984799	0.152481	-0.64585	0.518376	0.999988	33.9928	-0.242075	0.467657	-0.517634	0.604714	0.999984	ENSG00000167978	protein_coding	chr16	2752329	2772538	SRRM2	ENSG00000167978	protein_coding
SRRM2-AS1	no	no	108.425	0.568516	0.44765	1.27	0.204083	0.999988	10247	0.257269	0.0990458	2.59748	0.00939113	0.328576	ENSG00000205913	antisense	chr16	2737076	2752600	SRRM2-AS1	ENSG00000205913	lncRNA
SRRT	no	no	6202.42	-0.11675	0.102414	-1.13998	0.254296	0.999988	19940.9	0.243568	0.0998084	2.44035	0.0146729	0.433714	ENSG00000087087	protein_coding	chr7	100875111	100888664	SRRT	ENSG00000087087	protein_coding
SRSF1	no	no	6644.37	-0.0994688	0.146966	-0.676816	0.498523	0.999988	6261.18	0.0458132	0.0644791	0.710513	0.477386	0.999984	ENSG00000136450	protein_coding	chr17	58003360	58007346	SRSF1	ENSG00000136450	protein_coding
SRSF10	no	no	4279.35	0.0849049	0.104318	0.813903	0.4157	0.999988	6272.17	2.66590817826273e-05	0.0694592	0.000383809	0.999694	0.999984	ENSG00000188529	protein_coding	chr1	23964804	23980927	SRSF10	ENSG00000188529	protein_coding
SRSF11	no	no	11749	-0.00496032	0.121548	-0.0408097	0.967448	0.999988	13587.9	0.219949	0.0928259	2.36948	0.017813	0.483125	ENSG00000116754	protein_coding	chr1	70205682	70253052	SRSF11	ENSG00000116754	protein_coding
SRSF2	no	no	7791.51	-0.0803616	0.125151	-0.642115	0.520799	0.999988	12695.1	0.129869	0.15986	0.812395	0.416565	0.999984	ENSG00000161547	protein_coding	chr17	76734115	76737374	SRSF2	ENSG00000161547	protein_coding
SRSF3	no	no	5251.37	-0.0411229	0.160334	-0.256483	0.797578	0.999988	5025.01	0.238959	0.106838	2.23664	0.02531	0.591501	ENSG00000112081	protein_coding	chr6	36594353	36605600	SRSF3	ENSG00000112081	protein_coding
SRSF4	no	no	3993.43	-0.0380625	0.0840946	-0.452616	0.650826	0.999988	9953.15	0.0358022	0.0869617	0.411701	0.680559	0.999984	ENSG00000116350	protein_coding	chr1	29147743	29181987	SRSF4	ENSG00000116350	protein_coding
SRSF5	no	no	27601.6	0.0243958	0.129017	0.18909	0.850022	0.999988	8901.43	-0.0208469	0.0522389	-0.399069	0.689842	0.999984	ENSG00000100650	protein_coding	chr14	69726900	69772005	SRSF5	ENSG00000100650	protein_coding
SRSF6	no	no	8573.68	-0.103538	0.125731	-0.823486	0.410232	0.999988	7100.28	-0.00506783	0.138198	-0.0366708	0.970747	0.999984	ENSG00000124193	protein_coding	chr20	43457928	43464247	SRSF6	ENSG00000124193	protein_coding
SRSF7	no	no	4571.14	-0.105649	0.11696	-0.903292	0.366371	0.999988	2283.54	0.124063	0.0893591	1.38837	0.165025	0.999984	ENSG00000115875	protein_coding	chr2	38743599	38751494	SRSF7	ENSG00000115875	protein_coding
SRSF8	no	no	3347.86	-0.0632502	0.105105	-0.601778	0.547322	0.999988	6150.88	0.209115	0.11056	1.89142	0.0585681	0.855817	ENSG00000263465	protein_coding	chr11	95067197	95071224	SRSF8	ENSG00000263465	protein_coding
SRSF9	no	no	2629.39	0.0328042	0.121681	0.269592	0.787474	0.999988	1588.74	0.0281559	0.19413	0.145036	0.884682	0.999984	ENSG00000111786	protein_coding	chr12	120461668	120469793	SRSF9	ENSG00000111786	protein_coding
SRXN1	no	no	442.714	-0.344046	0.303691	-1.13288	0.257264	0.999988	2746.69	-0.00237182	0.0937298	-0.0253049	0.979812	0.999984	ENSG00000271303	protein_coding	chr20	646615	653370	SRXN1	ENSG00000271303	protein_coding
SS18	no	no	2734.36	-0.126297	0.126725	-0.996618	0.31895	0.999988	521.266	-0.150434	0.153553	-0.97969	0.327239	0.999984	ENSG00000141380	protein_coding	chr18	26016253	26091217	SS18	ENSG00000141380	protein_coding
SS18L1	no	no	886.735	-0.265672	0.204037	-1.30208	0.19289	0.999988	640.564	0.0142343	0.214911	0.0662333	0.947192	0.999984	ENSG00000184402	protein_coding	chr20	62143795	62182484	SS18L1	ENSG00000184402	protein_coding
SS18L2	no	no	475.286	0.182008	0.225517	0.807072	0.419625	0.999988	6395.12	0.355407	0.112606	3.1562	0.00159841	0.0900109	ENSG00000008324	protein_coding	chr3	42581840	42595114	SS18L2	ENSG00000008324	protein_coding
SSB	no	no	3302.78	0.0778424	0.137946	0.564298	0.572552	0.999988	3601.67	0.218361	0.204327	1.06869	0.285211	0.999984	ENSG00000138385	protein_coding	chr2	169791933	169812064	SSB	ENSG00000138385	protein_coding
SSBP1	no	no	1227	-0.0929186	0.157365	-0.590466	0.554878	0.999988	233.489	-0.178792	0.23571	-0.758524	0.448137	0.999984	ENSG00000106028	protein_coding	chr7	141738321	141787922	SSBP1	ENSG00000106028	protein_coding
SSBP2	no	no	905.5	0.34069	0.194104	1.75519	0.0792266	0.999988	1655.56	0.0607096	0.124803	0.486444	0.626652	0.999984	ENSG00000145687	protein_coding	chr5	81413021	81751797	SSBP2	ENSG00000145687	protein_coding
SSBP3	no	no	3559.62	-0.150585	0.20604	-0.730854	0.464868	0.999988	30.766	-0.561297	0.554519	-1.01222	0.311431	0.999984	ENSG00000157216	protein_coding	chr1	54225432	54413479	SSBP3	ENSG00000157216	protein_coding
SSBP3-AS1	no	no	136.704	0.0270101	0.268608	0.100556	0.919903	0.999988	2162.25	0.00228014	0.144985	0.0157267	0.987452	0.999984	ENSG00000198711	antisense	chr1	54236440	54239063	SSBP3-AS1	ENSG00000198711	lncRNA
SSBP4	no	no	1863.51	-0.331297	0.309833	-1.06928	0.284944	0.999988	1180.37	0.0964167	0.109588	0.879814	0.37896	0.999984	ENSG00000130511	protein_coding	chr19	18418864	18434562	SSBP4	ENSG00000130511	protein_coding
SSFA2	no	no	1372.48	-0.130924	0.145489	-0.89989	0.368179	0.999988	1994.68	-0.06705	0.216804	-0.309265	0.75712	0.999984	ENSG00000138434	protein_coding	chr2	181891833	181930738	ITPRID2	ENSG00000138434	protein_coding
SSH1	no	no	3261.92	-0.0796058	0.163565	-0.486691	0.626477	0.999988	1257.81	-0.00874044	0.211273	-0.0413703	0.967001	0.999984	ENSG00000084112	protein_coding	chr12	108778192	108857590	SSH1	ENSG00000084112	protein_coding
SSH2	no	no	2977.13	0.0606273	0.147816	0.410152	0.681694	0.999988	243.342	0.11367	0.20311	0.559647	0.57572	0.999984	ENSG00000141298	protein_coding	chr17	29625938	29930276	SSH2	ENSG00000141298	protein_coding
SSH3	no	no	523.284	-0.0233877	0.186456	-0.125433	0.900181	0.999988	2096.56	0.149202	0.170789	0.873608	0.382332	0.999984	ENSG00000172830	protein_coding	chr11	67303448	67312607	SSH3	ENSG00000172830	protein_coding
SSNA1	no	no	1258.97	-0.00940876	0.184705	-0.0509393	0.959374	0.999988	4823.03	0.141121	0.0981454	1.43788	0.150468	0.999984	ENSG00000176101	protein_coding	chr9	137188647	137190370	SSNA1	ENSG00000176101	protein_coding
SSR1	no	no	3576.31	0.00661854	0.14288	0.0463225	0.963053	0.999988	3470.71	0.0616802	0.162989	0.378432	0.70511	0.999984	ENSG00000124783	protein_coding	chr6	7268306	7347446	SSR1	ENSG00000124783	protein_coding
SSR2	no	no	4752.14	0.0195989	0.151272	0.12956	0.896914	0.999988	3668.99	-0.0515744	0.109137	-0.472566	0.636523	0.999984	ENSG00000163479	protein_coding	chr1	156009048	156020959	SSR2	ENSG00000163479	protein_coding
SSR3	no	no	2852.91	0.0463282	0.135772	0.341222	0.732937	0.999988	10637.7	0.231605	0.106305	2.17868	0.0293555	0.631899	ENSG00000114850	protein_coding	chr3	156540140	156555184	SSR3	ENSG00000114850	protein_coding
SSRP1	no	no	4009.37	-0.0362352	0.10785	-0.335977	0.736888	0.999988	755.929	-0.090584	0.191138	-0.47392	0.635557	0.999984	ENSG00000149136	protein_coding	chr11	57325985	57335877	SSRP1	ENSG00000149136	protein_coding
SSSCA1	no	no	282.2	0.0606382	0.184453	0.328747	0.742347	0.999988	17.7428	-0.396209	0.578807	-0.684528	0.493642	0.999984	ENSG00000173465	protein_coding	chr11	65570430	65573942	ZNRD2	ENSG00000173465	protein_coding
SSSCA1-AS1	no	no	55.4822	-0.472245	0.423562	-1.11494	0.264878	0.999988	132.154	-0.28151	0.419753	-0.670656	0.50244	0.999984	ENSG00000260233	processed_transcript	chr11	65568482	65570423	ZNRD2-DT	ENSG00000260233	lncRNA
SSTR3	no	no	296.98	-0.418562	0.484015	-0.864771	0.387165	0.999988	4007.66	0.171022	0.169371	1.00974	0.312618	0.999984	ENSG00000278195	protein_coding	chr22	37204238	37212322	SSTR3	ENSG00000278195	protein_coding
SSU72	no	no	3696.75	-0.0821385	0.169446	-0.484748	0.627855	0.999988	276.35	-0.241069	0.211518	-1.13971	0.254408	0.999984	ENSG00000160075	protein_coding	chr1	1541673	1574869	SSU72	ENSG00000160075	protein_coding
SSX2IP	no	no	489.622	-0.30274	0.229141	-1.32119	0.186436	0.999988	10097.7	0.272436	0.104336	2.61114	0.00902411	0.32009	ENSG00000117155	protein_coding	chr1	84643707	84690803	SSX2IP	ENSG00000117155	protein_coding
ST13	no	no	7479.5	0.0839087	0.115436	0.726882	0.467298	0.999988	90.6408	-0.130932	0.316098	-0.414212	0.678719	0.999984	ENSG00000100380	protein_coding	chr22	40824535	40857022	ST13	ENSG00000100380	protein_coding
ST20	no	no	85.3787	0.0666007	0.334849	0.198898	0.842343	0.999988	198.651	-0.415943	0.219026	-1.89906	0.0575571	0.850359	ENSG00000180953	protein_coding	chr15	79898840	79923702	ST20	ENSG00000180953	lncRNA
ST20-AS1	no	no	396.892	-0.312905	0.220763	-1.41738	0.156371	0.999988	21.6658	0.0489303	0.957803	0.051086	0.959257	0.999984	ENSG00000259642	antisense	chr15	79922771	79926993	ST20-AS1	ENSG00000259642	lncRNA
ST20-MTHFS	no	no	18.036	0.908744	1.20632	0.753318	0.451259	0.999988	2667.72	0.0209517	0.206257	0.101581	0.91909	0.999984	ENSG00000259332	protein_coding	chr15	79845150	79923754	ST20-MTHFS	ENSG00000259332	protein_coding
ST3GAL1	no	no	4842.5	0.0289406	0.120987	0.239205	0.810947	0.999988	1112.03	-0.104561	0.0891336	-1.17308	0.240765	0.999984	ENSG00000008513	protein_coding	chr8	133454848	133571940	ST3GAL1	ENSG00000008513	protein_coding
ST3GAL2	no	no	1684.61	-0.0494485	0.12633	-0.391423	0.695484	0.999988	117.862	-0.265269	0.205498	-1.29086	0.196753	0.999984	ENSG00000157350	protein_coding	chr16	70375978	70439237	ST3GAL2	ENSG00000157350	protein_coding
ST3GAL3	no	no	192.614	-0.129354	0.330993	-0.390805	0.695942	0.999988	225.379	0.00185517	0.264322	0.0070186	0.9944	0.999984	ENSG00000126091	protein_coding	chr1	43705824	43931165	ST3GAL3	ENSG00000126091	protein_coding
ST3GAL4	no	no	121.674	-0.131432	0.279465	-0.470298	0.638142	0.999988	55.2775	0.556	0.329653	1.68662	0.0916758	0.981504	ENSG00000110080	protein_coding	chr11	126355640	126440344	ST3GAL4	ENSG00000110080	protein_coding
ST3GAL4-AS1	no	no	122.437	0.100352	0.350819	0.286051	0.774839	0.999988	174.707	-0.240482	0.254222	-0.945954	0.344172	0.999984	ENSG00000280832	antisense	chr11	126340889	126355587	GSEC	ENSG00000280832	lncRNA
ST3GAL5	no	no	470.447	-0.0498394	0.256179	-0.194549	0.845746	0.999988	4154.44	0.0786607	0.121415	0.647865	0.517072	0.999984	ENSG00000115525	protein_coding	chr2	85839144	85889014	ST3GAL5	ENSG00000115525	protein_coding
ST6GAL1	no	no	6373.93	-0.0863061	0.124274	-0.694484	0.487379	0.999988	20.2667	0.663708	0.761781	0.871257	0.383614	0.999984	ENSG00000073849	protein_coding	chr3	186930485	187078553	ST6GAL1	ENSG00000073849	protein_coding
ST6GALNAC1	no	no	153.647	0.943122	0.661147	1.42649	0.153726	0.999988	419.849	0.100603	0.264475	0.38039	0.703656	0.999984	ENSG00000070526	protein_coding	chr17	76624761	76643838	ST6GALNAC1	ENSG00000070526	protein_coding
ST6GALNAC4	no	no	492.242	0.0756843	0.267014	0.283447	0.776834	0.999988	1209.46	-0.103053	0.206307	-0.499513	0.617418	0.999984	ENSG00000136840	protein_coding	chr9	127907886	127917038	ST6GALNAC4	ENSG00000136840	protein_coding
ST6GALNAC6	no	no	2962.63	-0.0532691	0.288712	-0.184506	0.853616	0.999988	225.179	0.18079	0.16233	1.11372	0.265399	0.999984	ENSG00000160408	protein_coding	chr9	127885321	127905408	ST6GALNAC6	ENSG00000160408	protein_coding
ST7	no	no	129.383	-0.217253	0.329812	-0.658716	0.510078	0.999988	142.926	-0.195011	0.233396	-0.835535	0.403416	0.999984	ENSG00000004866	protein_coding	chr7	116953238	117230103	ST7	ENSG00000004866	protein_coding
ST7L	no	no	266.717	-0.157313	0.26541	-0.592717	0.55337	0.999988	348.896	0.067546	0.412944	0.163572	0.870068	0.999984	ENSG00000007341	protein_coding	chr1	112523518	112620825	ST7L	ENSG00000007341	protein_coding
ST8SIA1	no	no	742.078	0.462346	0.411656	1.12314	0.261379	0.999988	487.189	-0.0209486	0.260724	-0.0803481	0.93596	0.999984	ENSG00000111728	protein_coding	chr12	22063773	22437041	ST8SIA1	ENSG00000111728	protein_coding
ST8SIA4	no	no	569.244	-0.111149	0.180058	-0.617293	0.537041	0.999988	12.8873	-0.922927	0.676683	-1.3639	0.172599	0.999984	ENSG00000113532	protein_coding	chr5	100806935	100903266	ST8SIA4	ENSG00000113532	protein_coding
ST8SIA6	no	no	166.844	-0.117734	0.521121	-0.225925	0.82126	0.999988	49.3614	-0.034359	0.405326	-0.0847689	0.932445	0.999984	ENSG00000148488	protein_coding	chr10	17318383	17454330	ST8SIA6	ENSG00000148488	protein_coding
STAC3	no	no	61.084	-0.119212	0.382738	-0.311471	0.755443	0.999988	2423.42	-0.0520753	0.099201	-0.524947	0.59962	0.999984	ENSG00000185482	protein_coding	chr12	57243453	57251193	STAC3	ENSG00000185482	protein_coding
STAG1	no	no	1841.52	0.0490901	0.116812	0.420248	0.674304	0.999988	86.3115	-0.137299	0.228329	-0.601318	0.547628	0.999984	ENSG00000118007	protein_coding	chr3	136336233	136752403	STAG1	ENSG00000118007	protein_coding
STAG3	no	no	230.865	-0.250753	0.288944	-0.867825	0.38549	0.999988	1468.53	-0.0888958	0.145626	-0.610441	0.54157	0.999984	ENSG00000066923	protein_coding	chr7	100177563	100221488	STAG3	ENSG00000066923	protein_coding
STAG3L5P-PVRIG2P-PILRB	no	no	2927.38	-0.156324	0.143397	-1.09015	0.275648	0.999988	601.41	-0.0559892	0.110045	-0.508785	0.610903	0.999984	ENSG00000272752	processed_transcript	chr7	100336104	100367831	STAG3L5P-PVRIG2P-PILRB	ENSG00000272752	lncRNA
STAM	no	no	603.958	0.158974	0.18974	0.837851	0.402114	0.999988	976.997	0.00566432	0.10017	0.0565471	0.954906	0.999984	ENSG00000136738	protein_coding	chr10	17644125	17715914	STAM	ENSG00000136738	protein_coding
STAM2	no	no	595.047	-0.0335039	0.196892	-0.170164	0.864881	0.999988	852.858	0.193202	0.1228	1.5733	0.115649	0.999984	ENSG00000115145	protein_coding	chr2	152116801	152175992	STAM2	ENSG00000115145	protein_coding
STAMBP	no	no	924.822	-0.0844055	0.11686	-0.722281	0.470121	0.999988	629.631	-0.166935	0.137279	-1.21602	0.223976	0.999984	ENSG00000124356	protein_coding	chr2	73828916	73873659	STAMBP	ENSG00000124356	protein_coding
STAMBPL1	no	no	742.499	-0.00639377	0.172432	-0.03708	0.970421	0.999988	88.2742	0.0208343	0.478289	0.0435602	0.965255	0.999984	ENSG00000138134	protein_coding	chr10	88879734	88975153	STAMBPL1	ENSG00000138134	protein_coding
STAP1	no	no	98.1701	0.138241	0.544899	0.2537	0.799727	0.999988	185.147	-0.00664435	0.25019	-0.0265572	0.978813	0.999984	ENSG00000035720	protein_coding	chr4	67558728	67607337	STAP1	ENSG00000035720	protein_coding
STAP2	no	no	77.7664	-0.631498	0.449828	-1.40387	0.160359	0.999988	492.128	-0.211438	0.198299	-1.06626	0.286307	0.999984	ENSG00000178078	protein_coding	chr19	4324043	4342786	STAP2	ENSG00000178078	protein_coding
STARD10	no	no	530.689	0.0143349	0.328782	0.0435999	0.965223	0.999988	1503.17	0.0506224	0.0927606	0.545732	0.58525	0.999984	ENSG00000214530	protein_coding	chr11	72754729	72794168	STARD10	ENSG00000214530	protein_coding
STARD3	no	no	2855.4	0.150267	0.107923	1.39236	0.163814	0.999988	719.742	0.10222	0.170776	0.598561	0.549466	0.999984	ENSG00000131748	protein_coding	chr17	39637065	39663484	STARD3	ENSG00000131748	protein_coding
STARD3NL	no	no	370.117	0.10683	0.21769	0.490745	0.623607	0.999988	1014.96	-0.0748512	0.154273	-0.485185	0.627545	0.999984	ENSG00000010270	protein_coding	chr7	38178222	38230671	STARD3NL	ENSG00000010270	protein_coding
STARD4	no	no	986.625	-0.425577	0.185712	-2.2916	0.0219286	0.999988	328.494	-0.0569545	0.261648	-0.217676	0.827681	0.999984	ENSG00000164211	protein_coding	chr5	111496033	111512590	STARD4	ENSG00000164211	protein_coding
STARD5	no	no	1427.07	-0.000261697	0.245341	-0.00106667	0.999149	0.999988	6441.87	0.0576623	0.0867061	0.665032	0.50603	0.999984	ENSG00000172345	protein_coding	chr15	81309053	81324183	STARD5	ENSG00000172345	protein_coding
STARD7	no	no	2657.06	-0.211583	0.120008	-1.76307	0.0778885	0.999988	327.745	0.203689	0.178812	1.13913	0.254651	0.999984	ENSG00000084090	protein_coding	chr2	96184859	96208825	STARD7	ENSG00000084090	protein_coding
STARD7-AS1	no	no	224.321	0.00031043	0.238964	0.00129907	0.998963	0.999988	214.646	-0.506346	0.314392	-1.61056	0.107276	0.999984	ENSG00000204685	processed_transcript	chr2	96208416	96242621	STARD7-AS1	ENSG00000204685	lncRNA
STARD9	no	no	960.63	-0.440402	0.294158	-1.49716	0.134351	0.999988	33714.7	-0.183743	0.179407	-1.02417	0.305755	0.999984	ENSG00000159433	protein_coding	chr15	42575659	42720981	STARD9	ENSG00000159433	protein_coding
STAT1	no	no	11951.2	-1.20763	0.879905	-1.37246	0.169921	0.999988	2074.14	-0.368693	0.219314	-1.68112	0.0927405	0.986431	ENSG00000115415	protein_coding	chr2	190964358	191020960	STAT1	ENSG00000115415	protein_coding
STAT2	no	no	3656.71	-0.816559	0.300057	-2.72135	0.0065016	0.641323	10678.7	-0.00921265	0.11593	-0.0794671	0.936661	0.999984	ENSG00000170581	protein_coding	chr12	56341597	56360155	STAT2	ENSG00000170581	protein_coding
STAT3	no	no	5461.9	-0.284805	0.201748	-1.41168	0.158044	0.999988	2730.58	-0.0688951	0.172101	-0.400319	0.688922	0.999984	ENSG00000168610	protein_coding	chr17	42313324	42388568	STAT3	ENSG00000168610	protein_coding
STAT4	no	no	2291.88	-0.000704415	0.14136	-0.00498314	0.996024	0.999988	10575.4	0.0739985	0.150201	0.492663	0.622251	0.999984	ENSG00000138378	protein_coding	chr2	191029576	191151596	STAT4	ENSG00000138378	protein_coding
STAT5A	no	no	5295.61	-0.251899	0.15318	-1.64446	0.10008	0.999988	5685.08	-0.0839147	0.0917519	-0.914583	0.360411	0.999984	ENSG00000126561	protein_coding	chr17	42287547	42311943	STAT5A	ENSG00000126561	protein_coding
STAT5B	no	no	9306.96	0.031699	0.0752126	0.421458	0.67342	0.999988	13967.3	0.103714	0.0886163	1.17037	0.241852	0.999984	ENSG00000173757	protein_coding	chr17	42199168	42276707	STAT5B	ENSG00000173757	protein_coding
STAT6	no	no	10726.3	-0.106195	0.111387	-0.953389	0.340393	0.999988	3584.87	0.210602	0.0838336	2.51214	0.0120002	0.385482	ENSG00000166888	protein_coding	chr12	57095408	57132139	STAT6	ENSG00000166888	protein_coding
STAU1	no	no	2295.1	0.0133161	0.0738955	0.180202	0.856994	0.999988	561.087	0.0873869	0.167234	0.522544	0.601292	0.999984	ENSG00000124214	protein_coding	chr20	49113339	49188367	STAU1	ENSG00000124214	protein_coding
STAU2	no	no	741.447	-0.00822864	0.167546	-0.0491126	0.96083	0.999988	316.063	0.0915299	0.21843	0.419035	0.675191	0.999984	ENSG00000040341	protein_coding	chr8	73420369	73747708	STAU2	ENSG00000040341	protein_coding
STIL	no	no	95.9328	-0.0228385	0.301833	-0.0756661	0.939685	0.999988	1855.58	0.0460118	0.127384	0.361204	0.717947	0.999984	ENSG00000123473	protein_coding	chr1	47250139	47314147	STIL	ENSG00000123473	protein_coding
STIM1	no	no	3489.76	-0.00427097	0.118925	-0.0359131	0.971352	0.999988	1160.39	-0.13068	0.120481	-1.08465	0.278077	0.999984	ENSG00000167323	protein_coding	chr11	3854527	4093210	STIM1	ENSG00000167323	protein_coding
STIM2	no	no	2130.32	-0.140324	0.12811	-1.09534	0.273367	0.999988	16648.5	0.287939	0.10452	2.75486	0.00587174	0.247177	ENSG00000109689	protein_coding	chr4	26857678	27025381	STIM2	ENSG00000109689	protein_coding
STIP1	no	no	4127.43	-0.0634862	0.153927	-0.412443	0.680015	0.999988	4328.43	-0.028387	0.0901835	-0.314769	0.752937	0.999984	ENSG00000168439	protein_coding	chr11	64185272	64204543	STIP1	ENSG00000168439	protein_coding
STK10	no	no	11162.7	0.0276033	0.0892043	0.309439	0.756988	0.999988	3584.4	-0.118501	0.113661	-1.04258	0.297142	0.999984	ENSG00000072786	protein_coding	chr5	172042073	172188386	STK10	ENSG00000072786	protein_coding
STK11	no	no	4651.06	0.106159	0.134661	0.788339	0.430498	0.999988	667.022	0.0662039	0.0884125	0.748807	0.453974	0.999984	ENSG00000118046	protein_coding	chr19	1177558	1228435	STK11	ENSG00000118046	protein_coding
STK11IP	no	no	899.15	0.0383873	0.136441	0.281348	0.778444	0.999988	432.801	0.198794	0.179829	1.10546	0.268959	0.999984	ENSG00000144589	protein_coding	chr2	219597860	219616451	STK11IP	ENSG00000144589	protein_coding
STK16	no	no	344.233	-0.230105	0.223124	-1.03129	0.302407	0.999988	2295.9	-0.0251944	0.13822	-0.182278	0.855364	0.999984	ENSG00000115661	protein_coding	chr2	219245455	219250337	STK16	ENSG00000115661	protein_coding
STK17A	no	no	4108.3	-0.0158584	0.165408	-0.095874	0.923621	0.999988	7623.27	-0.252697	0.122157	-2.06862	0.0385814	0.724501	ENSG00000164543	protein_coding	chr7	43582758	43626786	STK17A	ENSG00000164543	protein_coding
STK17B	no	no	10641.4	-0.0650877	0.124879	-0.521205	0.602224	0.999988	237.314	-0.117398	0.135435	-0.866827	0.386037	0.999984	ENSG00000081320	protein_coding	chr2	196133566	196176503	STK17B	ENSG00000081320	protein_coding
STK19	no	no	292.021	0.0300187	0.190724	0.157393	0.874935	0.999988	8059.79	0.244716	0.107473	2.27699	0.0227867	0.561101	ENSG00000204344	protein_coding	chr6	31971091	31982821	STK19	ENSG00000204344	protein_coding
STK24	no	no	6000.28	0.0239243	0.125312	0.190917	0.848591	0.999988	2159.29	0.0041488	0.104287	0.0397824	0.968267	0.999984	ENSG00000102572	protein_coding	chr13	98445185	98577940	STK24	ENSG00000102572	protein_coding
STK25	no	no	3036.66	0.0257109	0.102217	0.251533	0.801402	0.999988	241.079	0.028698	0.208853	0.137408	0.890708	0.999984	ENSG00000115694	protein_coding	chr2	241492674	241509730	STK25	ENSG00000115694	protein_coding
STK3	no	no	117.762	-0.177968	0.39362	-0.452131	0.651174	0.999988	447.738	0.117112	0.18135	0.645781	0.518421	0.999984	ENSG00000104375	protein_coding	chr8	98401403	98942827	STK3	ENSG00000104375	protein_coding
STK32C	no	no	256.813	0.255898	0.275022	0.930465	0.35213	0.999988	1049.44	0.000401873	0.124159	0.00323677	0.997417	0.999984	ENSG00000165752	protein_coding	chr10	132207492	132331847	STK32C	ENSG00000165752	protein_coding
STK35	no	no	1277.78	-0.00981422	0.101456	-0.0967338	0.922938	0.999988	303.67	0.0628849	0.168566	0.373057	0.709106	0.999984	ENSG00000125834	protein_coding	chr20	2101611	2177038	STK35	ENSG00000125834	protein_coding
STK36	no	no	460.131	-0.00818311	0.193355	-0.0423216	0.966242	0.999988	1539.16	-0.0375974	0.103247	-0.364148	0.715747	0.999984	ENSG00000163482	protein_coding	chr2	218672026	218702716	STK36	ENSG00000163482	protein_coding
STK38	no	no	6745.65	-0.10044	0.139201	-0.721548	0.470573	0.999988	1121.24	0.0811756	0.113483	0.715309	0.474418	0.999984	ENSG00000112079	protein_coding	chr6	36493892	36547470	STK38	ENSG00000112079	protein_coding
STK38L	no	no	673.914	-0.0445682	0.169656	-0.262698	0.792784	0.999988	1774.44	0.530716	0.196987	2.69417	0.00705638	0.270733	ENSG00000211455	protein_coding	chr12	27243968	27325959	STK38L	ENSG00000211455	protein_coding
STK39	no	no	617.738	0.148061	0.192489	0.769192	0.441779	0.999988	8536.71	-0.0935029	0.145429	-0.642947	0.520259	0.999984	ENSG00000198648	protein_coding	chr2	167954020	168248141	STK39	ENSG00000198648	protein_coding
STK4	no	no	9597.08	-0.00904086	0.0928805	-0.0973386	0.922457	0.999988	3320.61	0.142058	0.0745804	1.90477	0.05681	0.846099	ENSG00000101109	protein_coding	chr20	44966474	45079959	STK4	ENSG00000101109	protein_coding
STK40	no	no	2484.38	0.00621824	0.108421	0.057353	0.954264	0.999988	2199.47	0.0645201	0.242656	0.265892	0.790323	0.999984	ENSG00000196182	protein_coding	chr1	36339624	36385896	STK40	ENSG00000196182	protein_coding
STMN1	no	no	1738.05	0.204867	0.206104	0.993994	0.320226	0.999988	697.121	-0.137324	0.208187	-0.659618	0.509499	0.999984	ENSG00000117632	protein_coding	chr1	25884181	25906991	STMN1	ENSG00000117632	protein_coding
STMN3	no	no	2798.71	0.312728	0.158575	1.97211	0.0485966	0.999988	1145.82	0.21583	0.15298	1.41083	0.158293	0.999984	ENSG00000197457	protein_coding	chr20	63639705	63657682	STMN3	ENSG00000197457	protein_coding
STOM	no	no	1377.83	-0.0538829	0.34269	-0.157235	0.87506	0.999988	296.298	0.0264976	0.209358	0.126566	0.899284	0.999984	ENSG00000148175	protein_coding	chr9	121338988	121370304	STOM	ENSG00000148175	protein_coding
STOML1	no	no	406.966	0.21635	0.249841	0.865952	0.386516	0.999988	3788.05	0.372102	0.130884	2.84299	0.00446929	0.205237	ENSG00000067221	protein_coding	chr15	73978923	73994622	STOML1	ENSG00000067221	protein_coding
STOML2	no	no	1104.74	0.0558715	0.147913	0.377733	0.705629	0.999988	140.319	-0.0899696	0.208352	-0.431815	0.665876	0.999984	ENSG00000165283	protein_coding	chr9	35099776	35103195	STOML2	ENSG00000165283	protein_coding
STPG1	no	no	125.909	-0.116922	0.266757	-0.438311	0.661161	0.999988	1188.79	0.270405	0.179345	1.50774	0.131622	0.999984	ENSG00000001460	protein_coding	chr1	24356999	24416934	STPG1	ENSG00000001460	protein_coding
STRA13	no	no	502.895	0.176555	0.194393	0.90824	0.363751	0.999988	575.454	0.0592059	0.101959	0.580683	0.561454	0.999984	ENSG00000169689	protein_coding	chr17	82018702	82024107	CENPX	ENSG00000169689	protein_coding
STRADA	no	no	724.025	-0.0253395	0.125131	-0.202504	0.839523	0.999988	425.532	0.177931	0.173397	1.02615	0.304822	0.999984	ENSG00000266173	protein_coding	chr17	63702832	63741970	STRADA	ENSG00000266173	protein_coding
STRADB	no	no	577.682	0.0919768	0.172625	0.532813	0.594163	0.999988	6131.18	0.277584	0.125053	2.21973	0.0264373	0.605221	ENSG00000082146	protein_coding	chr2	201387858	201480846	STRADB	ENSG00000082146	protein_coding
STRAP	no	no	1891.4	0.00298617	0.132562	0.0225266	0.982028	0.999988	1939.19	0.221661	0.118225	1.87491	0.0608044	0.868656	ENSG00000023734	protein_coding	chr12	15882391	15903478	STRAP	ENSG00000023734	protein_coding
STRBP	no	no	908.849	-0.0453475	0.124764	-0.363467	0.716256	0.999988	1297.53	0.0645983	0.0904116	0.714491	0.474924	0.999984	ENSG00000165209	protein_coding	chr9	123109500	123268576	STRBP	ENSG00000165209	protein_coding
STRIP1	no	no	2029.1	0.02831	0.0922678	0.306824	0.758977	0.999988	1492.17	0.168109	0.247593	0.678971	0.497156	0.999984	ENSG00000143093	protein_coding	chr1	110031577	110074641	STRIP1	ENSG00000143093	protein_coding
STRIP2	no	no	198.139	-0.0209666	0.347355	-0.0603607	0.951868	0.999988	1736.28	0.0916744	0.115784	0.791769	0.428495	0.999984	ENSG00000128578	protein_coding	chr7	129434433	129488399	STRIP2	ENSG00000128578	protein_coding
STRN	no	no	2463.55	-0.0927484	0.101716	-0.911833	0.361857	0.999988	884.246	0.0763747	0.159339	0.479322	0.63171	0.999984	ENSG00000115808	protein_coding	chr2	36843640	36966472	STRN	ENSG00000115808	protein_coding
STRN3	no	no	761.912	0.248018	0.188053	1.31887	0.187213	0.999988	2618.59	0.143899	0.0764074	1.88331	0.0596578	0.861926	ENSG00000196792	protein_coding	chr14	30893799	31026401	STRN3	ENSG00000196792	protein_coding
STRN4	no	no	2364.66	0.0420302	0.111207	0.377944	0.705472	0.999988	4125.15	0.0273901	0.0954942	0.286825	0.774246	0.999984	ENSG00000090372	protein_coding	chr19	46719507	46746994	STRN4	ENSG00000090372	protein_coding
STT3A	no	no	1998.54	-0.101658	0.153109	-0.663955	0.506719	0.999988	7069.34	-0.10983	0.0976887	-1.12429	0.26089	0.999984	ENSG00000134910	protein_coding	chr11	125591712	125625215	STT3A	ENSG00000134910	protein_coding
STT3B	no	no	6935.08	0.116367	0.121835	0.955119	0.339518	0.999988	2826.11	-0.012966	0.142116	-0.0912352	0.927306	0.999984	ENSG00000163527	protein_coding	chr3	31532638	31637622	STT3B	ENSG00000163527	protein_coding
STUB1	no	no	2344.9	0.0120428	0.147285	0.0817652	0.934833	0.999988	1073.09	0.139012	0.13079	1.06286	0.287844	0.999984	ENSG00000103266	protein_coding	chr16	680224	682870	STUB1	ENSG00000103266	protein_coding
STX10	no	no	1602.8	-0.061247	0.16764	-0.365348	0.714852	0.999988	1746.32	-0.0266351	0.108439	-0.245622	0.805975	0.999984	ENSG00000104915	protein_coding	chr19	13144058	13150383	STX10	ENSG00000104915	protein_coding
STX11	no	no	713.282	-0.0596729	0.291011	-0.205054	0.83753	0.999988	761.3	0.155614	0.0984194	1.58113	0.113848	0.999984	ENSG00000135604	protein_coding	chr6	144150526	144188370	STX11	ENSG00000135604	protein_coding
STX12	no	no	758.572	0.0231556	0.112595	0.205654	0.837061	0.999988	3224.63	-0.0966962	0.103516	-0.934115	0.350245	0.999984	ENSG00000117758	protein_coding	chr1	27773183	27824452	STX12	ENSG00000117758	protein_coding
STX16	no	no	9321.48	-0.171054	0.144421	-1.18441	0.236249	0.999988	305.351	0.349651	0.309794	1.12866	0.259043	0.999984	ENSG00000124222	protein_coding	chr20	58651253	58679526	STX16	ENSG00000124222	protein_coding
STX16-NPEPL1	no	no	1303.67	0.454848	0.206777	2.1997	0.0278281	0.999988	516.496	-0.0282534	0.148342	-0.190461	0.848948	0.999984	ENSG00000254995	protein_coding	chr20	58651434	58715410	STX16-NPEPL1	ENSG00000254995	protein_coding
STX17	no	no	754.393	-0.25643	0.196791	-1.30306	0.192555	0.999988	5.72474	-1.39677	1.03724	-1.34662	0.178104	0.999984	ENSG00000136874	protein_coding	chr9	99906633	99970341	STX17	ENSG00000136874	protein_coding
STX17-AS1	no	no	17.4438	-0.109426	0.708777	-0.154387	0.877305	0.999988	1051.75	0.140336	0.11322	1.2395	0.215162	0.999984	ENSG00000255145	antisense	chr9	99886322	99906601	STX17-DT	ENSG00000255145	lncRNA
STX18	no	no	672.897	-0.0815847	0.149406	-0.54606	0.585025	0.999988	84.8278	-0.0540823	0.392187	-0.137899	0.89032	0.999984	ENSG00000168818	protein_coding	chr4	4415742	4542346	STX18	ENSG00000168818	protein_coding
STX18-AS1	no	no	172.431	0.0762018	0.339579	0.2244	0.822446	0.999988	139.769	0.0693272	0.248197	0.279324	0.779996	0.999984	ENSG00000247708	antisense	chr4	4542131	4710938	STX18-AS1	ENSG00000247708	lncRNA
STX1A	no	no	161.461	0.186081	0.303194	0.613736	0.53939	0.999988	62.5336	-0.286075	0.402925	-0.709995	0.477707	0.999984	ENSG00000106089	protein_coding	chr7	73699206	73719672	STX1A	ENSG00000106089	protein_coding
STX1B	no	no	189.293	0.0467566	0.374559	0.124831	0.900657	0.999988	678.226	0.0851328	0.152261	0.559124	0.576077	0.999984	ENSG00000099365	protein_coding	chr16	30989256	31010628	STX1B	ENSG00000099365	protein_coding
STX2	no	no	2272.04	0.342913	0.24876	1.37849	0.168053	0.999988	342.906	0.000921823	0.216192	0.0042639	0.996598	0.999984	ENSG00000111450	protein_coding	chr12	130789600	130839266	STX2	ENSG00000111450	protein_coding
STX3	no	no	700.145	-0.273852	0.195288	-1.4023	0.160827	0.999988	2197.29	0.217403	0.121131	1.79478	0.0726892	0.91412	ENSG00000166900	protein_coding	chr11	59713456	59805882	STX3	ENSG00000166900	protein_coding
STX4	no	no	2384.91	-0.0899136	0.108626	-0.827733	0.407822	0.999988	498.256	-0.137391	0.144142	-0.953163	0.340507	0.999984	ENSG00000103496	protein_coding	chr16	31032889	31042975	STX4	ENSG00000103496	protein_coding
STX5	no	no	837.069	-0.0522443	0.154881	-0.337319	0.735877	0.999988	1948.87	0.215242	0.0894523	2.40622	0.0161186	0.455225	ENSG00000162236	protein_coding	chr11	62806897	62832088	STX5	ENSG00000162236	protein_coding
STX6	no	no	1084.65	0.0280887	0.103604	0.271116	0.786302	0.999988	536.954	0.226445	0.192369	1.17714	0.239139	0.999984	ENSG00000135823	protein_coding	chr1	180972712	181023121	STX6	ENSG00000135823	protein_coding
STX7	no	no	964.806	0.134824	0.212597	0.634176	0.525966	0.999988	335.705	0.103114	0.126254	0.816716	0.414091	0.999984	ENSG00000079950	protein_coding	chr6	132445867	132513198	STX7	ENSG00000079950	protein_coding
STX8	no	no	324.827	0.362768	0.302069	1.20094	0.229773	0.999988	382.729	-0.0089304	0.208557	-0.04282	0.965845	0.999984	ENSG00000170310	protein_coding	chr17	9250471	9576591	STX8	ENSG00000170310	protein_coding
STXBP1	no	no	300.597	-0.580303	0.290557	-1.99721	0.0458025	0.999988	2108.81	-0.155295	0.0696226	-2.23053	0.0257123	0.597489	ENSG00000136854	protein_coding	chr9	127611760	127692936	STXBP1	ENSG00000136854	protein_coding
STXBP2	no	no	2501.44	-0.131666	0.116677	-1.12847	0.259122	0.999988	1313.96	-0.0148951	0.144639	-0.102981	0.917978	0.999984	ENSG00000076944	protein_coding	chr19	7636881	7647873	STXBP2	ENSG00000076944	protein_coding
STXBP3	no	no	1620.69	0.0829152	0.144156	0.575178	0.565171	0.999988	228.678	-0.0460431	0.279439	-0.16477	0.869125	0.999984	ENSG00000116266	protein_coding	chr1	108746674	108809526	STXBP3	ENSG00000116266	protein_coding
STXBP4	no	no	616.277	0.166613	0.359006	0.464094	0.642581	0.999988	1154.53	0.254149	0.151168	1.68123	0.0927174	0.986431	ENSG00000166263	protein_coding	chr17	54968727	55173632	STXBP4	ENSG00000166263	protein_coding
STXBP5	no	no	1242.05	0.0540256	0.144342	0.374288	0.70819	0.999988	61.6585	0.167867	0.322945	0.519801	0.603202	0.999984	ENSG00000164506	protein_coding	chr6	147204425	147390476	STXBP5	ENSG00000164506	protein_coding
STXBP5-AS1	no	no	134.572	0.373884	0.353599	1.05737	0.290344	0.999988	1669.9	-0.0685103	0.110205	-0.621663	0.534164	0.999984	ENSG00000233452	antisense	chr6	146841901	147204614	STXBP5-AS1	ENSG00000233452	lncRNA
STYX	no	no	2538.5	0.0604665	0.114585	0.527701	0.597707	0.999988	248.773	0.347966	0.214479	1.62238	0.104723	0.999984	ENSG00000198252	protein_coding	chr14	52730180	52774998	STYX	ENSG00000198252	protein_coding
STYXL1	no	no	194.031	-0.131364	0.21797	-0.602669	0.546729	0.999988	7690.77	-0.291523	0.296954	-0.981708	0.326244	0.999984	ENSG00000127952	protein_coding	chr7	75996338	76048004	STYXL1	ENSG00000127952	protein_coding
SUB1	no	no	3906.14	0.142191	0.234937	0.605231	0.545025	0.999988	1021.83	0.0238357	0.15499	0.153789	0.877776	0.999984	ENSG00000113387	protein_coding	chr5	32531633	32604079	SUB1	ENSG00000113387	protein_coding
SUCLA2	no	no	348.986	0.0784391	0.217591	0.360488	0.718482	0.999988	8.38148	-0.846002	0.896944	-0.943205	0.345576	0.999984	ENSG00000136143	protein_coding	chr13	47936491	48001354	SUCLA2	ENSG00000136143	protein_coding
SUCLA2-AS1	no	no	27.7936	0.662422	0.827052	0.800943	0.423165	0.999988	1726.34	0.125178	0.161383	0.775658	0.437951	0.999984	ENSG00000227848	antisense	chr13	48001389	48002552	SUCLA2-AS1	ENSG00000227848	lncRNA
SUCLG1	no	no	1065.51	-0.0464418	0.153544	-0.302466	0.762297	0.999988	1363.15	0.180225	0.13979	1.28926	0.197309	0.999984	ENSG00000163541	protein_coding	chr2	84423523	84460045	SUCLG1	ENSG00000163541	protein_coding
SUCLG2	no	no	1320.19	0.153266	0.174235	0.879652	0.379048	0.999988	25.7389	-0.0602683	0.561416	-0.10735	0.914511	0.999984	ENSG00000172340	protein_coding	chr3	67360460	67654614	SUCLG2	ENSG00000172340	protein_coding
SUCLG2-AS1	no	no	83.0571	0.185041	0.405058	0.456826	0.647796	0.999988	1002.06	-0.315082	0.104705	-3.00924	0.00261898	0.13455	ENSG00000241316	lincRNA	chr3	67654697	67947713	SUCLG2-DT	ENSG00000241316	lncRNA
SUCO	no	no	1489.15	-0.1398	0.136701	-1.02267	0.306464	0.999988	1585.02	0.0978635	0.106889	0.915558	0.359899	0.999984	ENSG00000094975	protein_coding	chr1	172532349	172611833	SUCO	ENSG00000094975	protein_coding
SUDS3	no	no	1887.48	0.0199024	0.0860569	0.23127	0.817105	0.999988	386.51	0.142752	0.168459	0.847404	0.39677	0.999984	ENSG00000111707	protein_coding	chr12	118376380	118418031	SUDS3	ENSG00000111707	protein_coding
SUFU	no	no	564.855	-0.0936472	0.152555	-0.613858	0.539309	0.999988	50.7585	0.0410145	0.34567	0.118652	0.905551	0.999984	ENSG00000107882	protein_coding	chr10	102503987	102633535	SUFU	ENSG00000107882	protein_coding
SUGCT	no	no	29.8011	-0.0943896	0.556221	-0.169698	0.865248	0.999988	913.685	-0.0412222	0.0815444	-0.505519	0.613195	0.999984	ENSG00000175600	protein_coding	chr7	40134977	40860763	SUGCT	ENSG00000175600	protein_coding
SUGP1	no	no	1144.56	-0.0388322	0.144259	-0.269184	0.787788	0.999988	2652.91	-0.0405659	0.145077	-0.279617	0.779771	0.999984	ENSG00000105705	protein_coding	chr19	19276018	19320844	SUGP1	ENSG00000105705	protein_coding
SUGP2	no	no	6519.73	-0.0779576	0.126999	-0.613844	0.539318	0.999988	2319.04	0.0883634	0.176784	0.499839	0.617188	0.999984	ENSG00000064607	protein_coding	chr19	18990888	19034023	SUGP2	ENSG00000064607	protein_coding
SUGT1	no	no	1917.6	0.0921834	0.152708	0.603657	0.546072	0.999988	128.174	-0.327918	0.22228	-1.47525	0.140146	0.999984	ENSG00000165416	protein_coding	chr13	52652709	52700909	SUGT1	ENSG00000165416	protein_coding
SULT1A1	no	no	309.103	-0.0695172	0.1935	-0.359261	0.7194	0.999988	29.6603	0.0292367	0.474728	0.0615862	0.950892	0.999984	ENSG00000196502	protein_coding	chr16	28605196	28623625	SULT1A1	ENSG00000196502	protein_coding
SULT1A2	no	no	66.6037	0.40993	0.361292	1.13462	0.256534	0.999988	148.155	-0.0190873	0.243554	-0.0783701	0.937534	0.999984	ENSG00000197165	protein_coding	chr16	28591943	28597109	SULT1A2	ENSG00000197165	protein_coding
SULT1A3	no	no	357.385	0.305242	0.321493	0.949453	0.34239	0.999988	174.568	-0.534906	0.500772	-1.06816	0.285447	0.999984	ENSG00000261052	protein_coding	chr16	30199228	30204310	SULT1A3	ENSG00000261052	protein_coding
SULT1B1	no	no	686.814	0.615468	0.24932	2.46858	0.0135649	0.87032	243.922	0.278001	0.194636	1.42831	0.153202	0.999984	ENSG00000173597	protein_coding	chr4	69721162	69787961	SULT1B1	ENSG00000173597	protein_coding
SUMF1	no	no	301.066	-0.0931271	0.237874	-0.391498	0.695429	0.999988	2152.04	-0.118478	0.169647	-0.698384	0.484937	0.999984	ENSG00000144455	protein_coding	chr3	3700814	4467281	SUMF1	ENSG00000144455	protein_coding
SUMF2	no	no	2799.03	0.0359509	0.140596	0.255704	0.79818	0.999988	3472.17	0.118577	0.156916	0.755672	0.449846	0.999984	ENSG00000129103	protein_coding	chr7	56064002	56080670	SUMF2	ENSG00000129103	protein_coding
SUMO1	no	no	1768.35	0.0181604	0.143863	0.126234	0.899546	0.999988	7711.24	0.153945	0.191983	0.80187	0.422628	0.999984	ENSG00000116030	protein_coding	chr2	202206180	202238608	SUMO1	ENSG00000116030	protein_coding
SUMO2	no	no	4554.95	0.140201	0.174073	0.805418	0.420579	0.999988	3121.2	0.109628	0.132317	0.828523	0.407374	0.999984	ENSG00000188612	protein_coding	chr17	75165586	75182983	SUMO2	ENSG00000188612	protein_coding
SUMO3	no	no	2367.26	-0.0839565	0.13517	-0.621117	0.534523	0.999988	19.8402	-0.909254	0.48278	-1.88337	0.0596503	0.861926	ENSG00000184900	protein_coding	chr21	44805617	44818779	SUMO3	ENSG00000184900	protein_coding
SUMO4	no	no	35.3934	0.421086	0.516359	0.815491	0.414791	0.999988	2234.47	0.143936	0.113067	1.27302	0.203011	0.999984	ENSG00000177688	protein_coding	chr6	149400227	149401292	SUMO4	ENSG00000177688	protein_coding
SUN1	no	no	9007.73	0.125411	0.197207	0.635935	0.524819	0.999988	3507.19	-0.182209	0.147106	-1.23863	0.215483	0.999984	ENSG00000164828	protein_coding	chr7	816615	896435	SUN1	ENSG00000164828	protein_coding
SUN2	no	no	25603.6	-0.00290797	0.115053	-0.025275	0.979836	0.999988	73.894	-0.408776	0.336331	-1.2154	0.224214	0.999984	ENSG00000100242	protein_coding	chr22	38734725	38794143	SUN2	ENSG00000100242	protein_coding
SUOX	no	no	177.426	0.166626	0.337263	0.494054	0.621268	0.999988	10890	0.232793	0.1077	2.1615	0.0306565	0.645027	ENSG00000139531	protein_coding	chr12	55997180	56006641	SUOX	ENSG00000139531	protein_coding
SUPT16H	no	no	4890.53	-0.0518114	0.0883451	-0.586466	0.557562	0.999988	1748.89	0.137001	0.0548332	2.4985	0.0124721	0.395426	ENSG00000092201	protein_coding	chr14	21351472	21384266	SUPT16H	ENSG00000092201	protein_coding
SUPT20H	no	no	2639.52	-0.0220345	0.088998	-0.247585	0.804456	0.999988	332.716	0.0648849	0.204965	0.316566	0.751573	0.999984	ENSG00000102710	protein_coding	chr13	37009312	37059713	SUPT20H	ENSG00000102710	protein_coding
SUPT3H	no	no	204.739	0.154842	0.289226	0.535366	0.592397	0.999988	1852.78	0.0232628	0.168525	0.138038	0.890211	0.999984	ENSG00000196284	protein_coding	chr6	44809317	45377953	SUPT3H	ENSG00000196284	protein_coding
SUPT4H1	no	no	1421.19	-0.147668	0.186391	-0.79225	0.428215	0.999988	8064.96	0.105768	0.101379	1.0433	0.296811	0.999984	ENSG00000213246	protein_coding	chr17	58345175	58353093	SUPT4H1	ENSG00000213246	protein_coding
SUPT5H	no	no	7004.34	-0.0335451	0.0853077	-0.393225	0.694154	0.999988	8118.14	0.0824425	0.141137	0.58413	0.559133	0.999984	ENSG00000196235	protein_coding	chr19	39436156	39476670	SUPT5H	ENSG00000196235	protein_coding
SUPT6H	no	no	6046.3	-0.0706454	0.0882568	-0.800452	0.423449	0.999988	1345.37	0.0365281	0.103095	0.354314	0.723103	0.999984	ENSG00000109111	protein_coding	chr17	28662091	28702684	SUPT6H	ENSG00000109111	protein_coding
SUPT7L	no	no	2027.62	0.0791691	0.111917	0.707391	0.479323	0.999988	1385.32	0.0904031	0.102981	0.877862	0.380018	0.999984	ENSG00000119760	protein_coding	chr2	27650812	27663840	SUPT7L	ENSG00000119760	protein_coding
SUPV3L1	no	no	670.581	0.0207977	0.180333	0.115329	0.908184	0.999988	423.762	-0.0852149	0.173416	-0.491391	0.62315	0.999984	ENSG00000156502	protein_coding	chr10	69180232	69209099	SUPV3L1	ENSG00000156502	protein_coding
SURF1	no	no	616.344	0.0514583	0.173548	0.296507	0.766843	0.999988	975.415	0.153391	0.152747	1.00422	0.315273	0.999984	ENSG00000148290	protein_coding	chr9	133351755	133356676	SURF1	ENSG00000148290	protein_coding
SURF2	no	no	562.711	-0.065795	0.206631	-0.318418	0.750168	0.999988	11797.2	0.0429015	0.137961	0.310967	0.755825	0.999984	ENSG00000148291	protein_coding	chr9	133356552	133361169	SURF2	ENSG00000148291	protein_coding
SURF4	no	no	5364.55	0.0229192	0.161791	0.141659	0.887349	0.999988	3598.69	0.206946	0.117826	1.75637	0.0790257	0.940849	ENSG00000148248	protein_coding	chr9	133361449	133376166	SURF4	ENSG00000148248	protein_coding
SURF6	no	no	2322.71	0.0510762	0.141177	0.361789	0.717509	0.999988	114.273	-0.399564	0.252229	-1.58413	0.113164	0.999984	ENSG00000148296	protein_coding	chr9	133328774	133336398	SURF6	ENSG00000148296	protein_coding
SUSD1	no	no	258.558	-0.293925	0.259037	-1.13468	0.256508	0.999988	365.629	0.112891	0.221495	0.509679	0.610276	0.999984	ENSG00000106868	protein_coding	chr9	112040785	112175408	SUSD1	ENSG00000106868	protein_coding
SUSD3	no	no	1199.96	-0.106195	0.139013	-0.763918	0.444916	0.999988	23.9581	0.428565	0.588035	0.728808	0.466119	0.999984	ENSG00000157303	protein_coding	chr9	93058688	93085138	SUSD3	ENSG00000157303	protein_coding
SUSD4	no	no	120.479	0.277236	0.436707	0.634834	0.525537	0.999988	3174.11	0.0727189	0.161793	0.449457	0.653102	0.999984	ENSG00000143502	protein_coding	chr1	223220819	223364202	SUSD4	ENSG00000143502	protein_coding
SUSD6	no	no	2849.61	-0.0805755	0.123949	-0.65007	0.515647	0.999988	515.465	0.153912	0.193077	0.797151	0.425363	0.999984	ENSG00000100647	protein_coding	chr14	69611596	69715142	SUSD6	ENSG00000100647	protein_coding
SUV39H2	no	no	278.749	-0.263508	0.180906	-1.4566	0.145226	0.999988	5275.87	0.0401637	0.117948	0.34052	0.733465	0.999984	ENSG00000152455	protein_coding	chr10	14878820	14904315	SUV39H2	ENSG00000152455	protein_coding
SUZ12	no	no	3181.84	-0.0359599	0.0941607	-0.381899	0.702536	0.999988	257.599	0.0288469	0.256991	0.112249	0.910626	0.999984	ENSG00000178691	protein_coding	chr17	31937018	32001045	SUZ12	ENSG00000178691	protein_coding
SV2A	no	no	280.299	-0.435531	0.2115	-2.05925	0.03947	0.999988	61.1437	-0.0324381	0.317296	-0.102233	0.918572	0.999984	ENSG00000159164	protein_coding	chr1	149903318	149917882	SV2A	ENSG00000159164	protein_coding
SVBP	no	no	121.242	0.12565	0.277895	0.452148	0.651162	0.999988	687.762	-0.102273	0.182428	-0.56062	0.575057	0.999984	ENSG00000177868	protein_coding	chr1	42807052	42817252	SVBP	ENSG00000177868	protein_coding
SVIL	no	no	970.18	-0.245664	0.194121	-1.26552	0.205685	0.999988	1543.47	-0.19237	0.200509	-0.959408	0.337353	0.999984	ENSG00000197321	protein_coding	chr10	29457338	29736781	SVIL	ENSG00000197321	protein_coding
SVIP	no	no	2142.55	-0.110022	0.17561	-0.626513	0.530979	0.999988	340.518	-0.195273	0.26662	-0.732403	0.463923	0.999984	ENSG00000198168	protein_coding	chr11	22813799	22830299	SVIP	ENSG00000198168	protein_coding
SWAP70	no	no	388.669	-0.188168	0.245995	-0.764925	0.444316	0.999988	173.655	-0.0760976	0.2152	-0.353613	0.723629	0.999984	ENSG00000133789	protein_coding	chr11	9664077	9752991	SWAP70	ENSG00000133789	protein_coding
SWI5	no	no	150.625	0.136529	0.282047	0.484064	0.62834	0.999988	84.4773	-0.0605721	0.242685	-0.249592	0.802903	0.999984	ENSG00000175854	protein_coding	chr9	128275379	128288990	SWI5	ENSG00000175854	protein_coding
SWSAP1	no	no	185.228	0.0529377	0.265761	0.199193	0.842112	0.999988	172.67	-0.0569676	0.240105	-0.237261	0.812454	0.999984	ENSG00000173928	protein_coding	chr19	11374685	11376951	SWSAP1	ENSG00000173928	protein_coding
SWT1	no	no	472.231	0.232332	0.136601	1.7008	0.0889803	0.999988	29.8702	0.118805	0.449596	0.264247	0.791589	0.999984	ENSG00000116668	protein_coding	chr1	185157080	185291765	SWT1	ENSG00000116668	protein_coding
SYCE1L	no	no	108.547	0.146099	0.378095	0.386408	0.699194	0.999988	31.5822	-0.208345	0.322042	-0.64695	0.517664	0.999984	ENSG00000205078	protein_coding	chr16	77199397	77213215	SYCE1L	ENSG00000205078	protein_coding
SYCE2	no	no	51.585	0.287648	0.358541	0.802275	0.422394	0.999988	177.227	-0.597222	0.339727	-1.75795	0.0787565	0.940501	ENSG00000161860	protein_coding	chr19	12898786	12919276	SYCE2	ENSG00000161860	protein_coding
SYCP2	no	no	340.939	-0.618754	0.256793	-2.40955	0.0159724	0.932776	11.8355	-0.797581	0.55243	-1.44377	0.148804	0.999984	ENSG00000196074	protein_coding	chr20	59863563	59933655	SYCP2	ENSG00000196074	protein_coding
SYCP3	no	no	34.5884	-0.431151	0.590677	-0.729926	0.465435	0.999988	174.26	-0.00698698	0.197143	-0.0354411	0.971728	0.999984	ENSG00000139351	protein_coding	chr12	101728648	101739472	SYCP3	ENSG00000139351	protein_coding
SYDE2	no	no	329.301	0.0697873	0.259104	0.269341	0.787668	0.999988	2268.41	0.141296	0.136412	1.0358	0.300296	0.999984	ENSG00000097096	protein_coding	chr1	85156873	85201046	SYDE2	ENSG00000097096	protein_coding
SYF2	no	no	2710.36	0.0803596	0.165609	0.485237	0.627508	0.999988	3958.99	0.138213	0.0873233	1.58277	0.113473	0.999984	ENSG00000117614	protein_coding	chr1	25222679	25232502	SYF2	ENSG00000117614	protein_coding
SYMPK	no	no	3312.73	-0.106995	0.109076	-0.980923	0.326631	0.999988	21463.8	0.2117	0.0975741	2.16963	0.0300349	0.639778	ENSG00000125755	protein_coding	chr19	45815410	45863290	SYMPK	ENSG00000125755	protein_coding
SYNCRIP	no	no	7243.75	-0.072053	0.111785	-0.644565	0.519209	0.999988	978.452	-0.559946	0.168969	-3.31391	0.000920027	0.0548097	ENSG00000135316	protein_coding	chr6	85607785	85643792	SYNCRIP	ENSG00000135316	protein_coding
SYNE1	no	no	5518.86	0.0234835	0.124501	0.188621	0.85039	0.999988	6246.35	-0.64482	0.237856	-2.71096	0.00670877	0.265648	ENSG00000131018	protein_coding	chr6	152121684	152637801	SYNE1	ENSG00000131018	protein_coding
SYNE2	no	no	34936.9	-0.130681	0.176684	-0.739628	0.459526	0.999988	1017.99	-0.282479	0.244092	-1.15727	0.247163	0.999984	ENSG00000054654	protein_coding	chr14	63852983	64226433	SYNE2	ENSG00000054654	protein_coding
SYNE3	no	no	6909.76	0.192482	0.15701	1.22592	0.220228	0.999988	13.2251	-0.767435	0.567851	-1.35147	0.176544	0.999984	ENSG00000176438	protein_coding	chr14	95407266	95475836	SYNE3	ENSG00000176438	protein_coding
SYNE4	no	no	46.2325	-0.927676	0.492839	-1.88231	0.0597938	0.999988	1408.32	-0.243239	0.210804	-1.15386	0.248557	0.999984	ENSG00000181392	protein_coding	chr19	36003307	36008793	SYNE4	ENSG00000181392	protein_coding
SYNGAP1	no	no	4057.48	-0.0751901	0.219295	-0.342872	0.731695	0.999988	4267.3	0.115249	0.150964	0.763424	0.445211	0.999984	ENSG00000197283	protein_coding	chr6	33420070	33457541	SYNGAP1	ENSG00000197283	protein_coding
SYNGR2	no	no	1873.34	-0.0267362	0.175283	-0.152532	0.878767	0.999988	101.625	-0.0662647	0.279354	-0.237207	0.812496	0.999984	ENSG00000108639	protein_coding	chr17	78168558	78173527	SYNGR2	ENSG00000108639	protein_coding
SYNGR3	no	no	34.889	-0.154623	0.733166	-0.210897	0.832968	0.999988	578.556	-0.000243997	0.160335	-0.0015218	0.998786	0.999984	ENSG00000127561	protein_coding	chr16	1989660	1994275	SYNGR3	ENSG00000127561	protein_coding
SYNJ1	no	no	830.648	-0.18969	0.157995	-1.20061	0.229901	0.999988	1856.77	0.0828154	0.173386	0.477636	0.632909	0.999984	ENSG00000159082	protein_coding	chr21	32628759	32728048	SYNJ1	ENSG00000159082	protein_coding
SYNJ2	no	no	1582.52	-0.106504	0.143235	-0.743561	0.457142	0.999988	424.173	-0.493455	0.210753	-2.34139	0.0192122	0.509636	ENSG00000078269	protein_coding	chr6	157981887	158099176	SYNJ2	ENSG00000078269	protein_coding
SYNJ2BP	no	no	1482.44	-0.0351065	0.132848	-0.26426	0.791579	0.999988	8.69831	-1.77146	0.921265	-1.92286	0.0544981	0.828225	ENSG00000213463	protein_coding	chr14	70366496	70417061	SYNJ2BP	ENSG00000213463	protein_coding
SYNJ2BP-COX16	no	no	23.9363	1.2417	0.745691	1.66517	0.0958783	0.999988	2289.2	-0.0292486	0.154869	-0.18886	0.850202	0.999984	ENSG00000258644	protein_coding	chr14	70326064	70417074	SYNJ2BP-COX16	ENSG00000258644	protein_coding
SYNRG	no	no	4463.71	-0.232494	0.111	-2.09455	0.0362108	0.999988	885.921	0.249776	0.13819	1.80748	0.0706881	0.907534	ENSG00000275066	protein_coding	chr17	37514797	37609496	SYNRG	ENSG00000275066	protein_coding
SYPL1	no	no	1181.56	0.0506771	0.157486	0.321788	0.747613	0.999988	938.726	0.0960436	0.141892	0.67688	0.498482	0.999984	ENSG00000008282	protein_coding	chr7	106090503	106112576	SYPL1	ENSG00000008282	protein_coding
SYS1	no	no	1369.42	0.0809802	0.155234	0.521667	0.601902	0.999988	14.7919	0.71221	0.876349	0.812701	0.41639	0.999984	ENSG00000204070	protein_coding	chr20	45361937	45376798	SYS1	ENSG00000204070	protein_coding
SYS1-DBNDD2	no	no	14.1758	-1.45597	1.508	-0.965496	0.334296	0.999988	662.75	0.109559	0.22908	0.478258	0.632466	0.999984	ENSG00000254806	protein_coding	chr20	45363200	45410610	SYS1-DBNDD2	ENSG00000254806	protein_coding
SYT11	no	no	791.885	0.092226	0.338452	0.272494	0.785242	0.999988	168.42	-0.0159931	0.300231	-0.0532693	0.957517	0.999984	ENSG00000132718	protein_coding	chr1	155859509	155885199	SYT11	ENSG00000132718	protein_coding
SYT15	no	no	393.208	-0.112609	0.281135	-0.400553	0.68875	0.999988	442.471	-0.278088	0.198055	-1.4041	0.160289	0.999984	ENSG00000204176	protein_coding	chr10	46578217	46594173	SYT15	ENSG00000204176	protein_coding
SYTL1	no	no	4209.03	0.0153421	0.167073	0.0918287	0.926834	0.999988	94.5796	-0.618165	0.358878	-1.72249	0.08498	0.963276	ENSG00000142765	protein_coding	chr1	27342020	27353937	SYTL1	ENSG00000142765	protein_coding
SYTL2	no	no	324.07	-0.451001	0.249577	-1.80706	0.0707527	0.999988	1689.23	0.310001	0.330639	0.937582	0.348459	0.999984	ENSG00000137501	protein_coding	chr11	85694224	85811159	SYTL2	ENSG00000137501	protein_coding
SYTL3	no	no	527.35	-0.110968	0.245227	-0.452511	0.650901	0.999988	1583.27	0.0865075	0.116257	0.744105	0.456813	0.999984	ENSG00000164674	protein_coding	chr6	158650014	158764876	SYTL3	ENSG00000164674	protein_coding
SYVN1	no	no	1755.65	-0.206926	0.10066	-2.0557	0.0398118	0.999988	5918.3	0.0724498	0.0913611	0.793005	0.427775	0.999984	ENSG00000162298	protein_coding	chr11	65121780	65134533	SYVN1	ENSG00000162298	protein_coding
SZRD1	no	no	3475.07	-0.137563	0.174039	-0.790416	0.429285	0.999988	1634.93	-0.145513	0.23252	-0.625806	0.531442	0.999984	ENSG00000055070	protein_coding	chr1	16352575	16398145	SZRD1	ENSG00000055070	protein_coding
SZT2	no	no	3672.65	-0.0486522	0.130101	-0.373958	0.708436	0.999988	818.76	0.0610686	0.123137	0.495939	0.619937	0.999984	ENSG00000198198	protein_coding	chr1	43389882	43452650	SZT2	ENSG00000198198	protein_coding
TAB1	no	no	1312.55	0.019293	0.110418	0.174727	0.861294	0.999988	6068.19	-0.0889162	0.111304	-0.798862	0.424371	0.999984	ENSG00000100324	protein_coding	chr22	39399741	39437060	TAB1	ENSG00000100324	protein_coding
TAB2	no	no	11092	0.0769663	0.122091	0.630403	0.528431	0.999988	12.128	-0.543903	0.817214	-0.665558	0.505693	0.999984	ENSG00000055208	protein_coding	chr6	149218641	149411613	TAB2	ENSG00000055208	protein_coding
TAC4	no	no	33.8927	-0.457858	0.65933	-0.694429	0.487413	0.999988	4968.62	-0.014341	0.128893	-0.111263	0.911408	0.999984	ENSG00000176358	protein_coding	chr17	49838309	49848017	TAC4	ENSG00000176358	protein_coding
TACC1	no	no	3781.44	-0.146447	0.130345	-1.12353	0.261213	0.999988	2696.91	0.0850173	0.168929	0.503271	0.614774	0.999984	ENSG00000147526	protein_coding	chr8	38728186	38853028	TACC1	ENSG00000147526	protein_coding
TACC3	no	no	3985.11	-0.112062	0.118256	-0.947628	0.343319	0.999988	857.342	0.108479	0.109748	0.988436	0.322939	0.999984	ENSG00000013810	protein_coding	chr4	1721490	1745176	TACC3	ENSG00000013810	protein_coding
TACO1	no	no	377.873	-0.01069	0.16337	-0.065434	0.947828	0.999988	48.8205	-0.402976	0.366795	-1.09864	0.271925	0.999984	ENSG00000136463	protein_coding	chr17	63600872	63608365	TACO1	ENSG00000136463	protein_coding
TACR2	no	no	60.4225	-0.0720879	0.590461	-0.122088	0.90283	0.999988	575.708	0.0854586	0.117489	0.727376	0.466996	0.999984	ENSG00000075073	protein_coding	chr10	69403903	69416867	TACR2	ENSG00000075073	protein_coding
TADA1	no	no	628.818	0.0537221	0.162555	0.330486	0.741033	0.999988	728.088	0.180075	0.129907	1.38618	0.165691	0.999984	ENSG00000152382	protein_coding	chr1	166856510	166876327	TADA1	ENSG00000152382	protein_coding
TADA2A	no	no	621.471	0.0735109	0.145674	0.504627	0.613821	0.999988	1160.15	-0.146072	0.117804	-1.23995	0.214992	0.999984	ENSG00000276234	protein_coding	chr17	37406874	37479730	TADA2A	ENSG00000276234	protein_coding
TADA2B	no	no	2853.34	-0.0862586	0.127595	-0.676035	0.499018	0.999988	1323.61	0.185077	0.145867	1.26881	0.20451	0.999984	ENSG00000173011	protein_coding	chr4	7041899	7057952	TADA2B	ENSG00000173011	protein_coding
TADA3	no	no	1465	0.0207157	0.181878	0.113899	0.909318	0.999988	2632.5	0.110023	0.173286	0.63492	0.52548	0.999984	ENSG00000171148	protein_coding	chr3	9779860	9793011	TADA3	ENSG00000171148	protein_coding
TAF10	no	no	2118.51	0.0639992	0.168438	0.379956	0.703978	0.999988	852.427	0.0668604	0.139151	0.480487	0.630881	0.999984	ENSG00000166337	protein_coding	chr11	6606296	6612667	TAF10	ENSG00000166337	protein_coding
TAF11	no	no	884.213	-0.0878966	0.132421	-0.663768	0.506839	0.999988	747.003	0.229405	0.153794	1.49163	0.135795	0.999984	ENSG00000064995	protein_coding	chr6	34877778	34888089	TAF11	ENSG00000064995	protein_coding
TAF12	no	no	558.655	0.0148567	0.168747	0.088041	0.929844	0.999988	385.639	-0.330467	0.157573	-2.09723	0.0359735	0.699495	ENSG00000120656	protein_coding	chr1	28589323	28643085	TAF12	ENSG00000120656	protein_coding
TAF13	no	no	142.179	0.383272	0.262581	1.45963	0.144391	0.999988	9102.66	0.146962	0.093437	1.57284	0.115755	0.999984	ENSG00000197780	protein_coding	chr1	109062486	109076002	TAF13	ENSG00000197780	protein_coding
TAF15	no	no	8010.29	0.0358933	0.0899733	0.398933	0.689942	0.999988	750.521	0.172027	0.168008	1.02392	0.305872	0.999984	ENSG00000270647	protein_coding	chr17	35713791	35864615	TAF15	ENSG00000270647	protein_coding
TAF1A	no	no	248.835	0.185787	0.20352	0.91287	0.361311	0.999988	527.809	0.0289736	0.232376	0.124684	0.900773	0.999984	ENSG00000143498	protein_coding	chr1	222557902	222589933	TAF1A	ENSG00000143498	protein_coding
TAF1B	no	no	276.273	-0.433638	0.474853	-0.913204	0.361135	0.999988	1445.25	0.0278551	0.163664	0.170197	0.864855	0.999984	ENSG00000115750	protein_coding	chr2	9843354	9934416	TAF1B	ENSG00000115750	protein_coding
TAF1C	no	no	2266.48	-0.178535	0.175907	-1.01494	0.310133	0.999988	2848.49	0.0658326	0.140275	0.469312	0.638846	0.999984	ENSG00000103168	protein_coding	chr16	84177847	84187070	TAF1C	ENSG00000103168	protein_coding
TAF1D	no	no	3127.84	0.245191	0.133404	1.83796	0.0660681	0.999988	1688.26	0.0936509	0.128354	0.729631	0.465616	0.999984	ENSG00000166012	protein_coding	chr11	93729948	93784391	TAF1D	ENSG00000166012	protein_coding
TAF2	no	no	947.175	-0.271466	0.107837	-2.51737	0.0118234	0.822434	1396.8	0.0184703	0.123829	0.14916	0.881427	0.999984	ENSG00000064313	protein_coding	chr8	119730775	119832863	TAF2	ENSG00000064313	protein_coding
TAF3	no	no	1410.37	-0.0956036	0.15307	-0.624573	0.532251	0.999988	1483.79	0.130508	0.11429	1.1419	0.253496	0.999984	ENSG00000165632	protein_coding	chr10	7818504	8016627	TAF3	ENSG00000165632	protein_coding
TAF4	no	no	1861.5	-0.065661	0.115813	-0.566957	0.570743	0.999988	1955.34	-0.141049	0.105514	-1.33678	0.181294	0.999984	ENSG00000130699	protein_coding	chr20	61953469	62065810	TAF4	ENSG00000130699	protein_coding
TAF4B	no	no	1534.22	-0.0937517	0.16508	-0.567917	0.570091	0.999988	438.781	0.292301	0.134765	2.16897	0.0300849	0.639778	ENSG00000141384	protein_coding	chr18	26225936	26391685	TAF4B	ENSG00000141384	protein_coding
TAF5	no	no	362.206	0.249541	0.148309	1.68257	0.0924585	0.999988	1040.68	-0.0614531	0.0894884	-0.686716	0.492262	0.999984	ENSG00000148835	protein_coding	chr10	103367967	103389065	TAF5	ENSG00000148835	protein_coding
TAF5L	no	no	1672.21	-0.117556	0.152968	-0.768503	0.442189	0.999988	2158.74	0.110255	0.120195	0.917298	0.358987	0.999984	ENSG00000135801	protein_coding	chr1	229593111	229626047	TAF5L	ENSG00000135801	protein_coding
TAF6	no	no	2310.25	-0.142211	0.124703	-1.1404	0.254122	0.999988	612.349	0.0609347	0.138904	0.438683	0.660891	0.999984	ENSG00000106290	protein_coding	chr7	100107070	100119841	TAF6	ENSG00000106290	protein_coding
TAF6L	no	no	669.32	0.242967	0.146469	1.65883	0.0971508	0.999988	3400.4	-0.0240717	0.1253	-0.192113	0.847654	0.999984	ENSG00000162227	protein_coding	chr11	62771303	62787342	TAF6L	ENSG00000162227	protein_coding
TAF7	no	no	4642.26	0.00236574	0.148746	0.0159045	0.987311	0.999988	1180.9	-0.0755305	0.151655	-0.498041	0.618455	0.999984	ENSG00000178913	protein_coding	chr5	141260225	141320821	TAF7	ENSG00000178913	protein_coding
TAF8	no	no	1531.65	-0.127733	0.223995	-0.570248	0.568509	0.999988	1002.33	0.100739	0.171914	0.585984	0.557886	0.999984	ENSG00000137413	protein_coding	chr6	42050513	42087461	TAF8	ENSG00000137413	protein_coding
TAF9	no	no	622.231	-0.0542679	0.169777	-0.319642	0.74924	0.999988	3019.62	0.181007	0.170051	1.06442	0.287136	0.999984	ENSG00000273841	protein_coding	chr5	69364743	69370013	TAF9	ENSG00000273841	protein_coding
TAGAP	no	no	2554.28	0.26252	0.157616	1.66557	0.0957983	0.999988	61.9433	-0.185045	0.308925	-0.598996	0.549175	0.999984	ENSG00000164691	protein_coding	chr6	159034468	159045152	TAGAP	ENSG00000164691	protein_coding
TAGLN	no	no	236.477	0.387729	0.233208	1.66259	0.0963948	0.999988	10335	0.108861	0.0989839	1.09978	0.271426	0.999984	ENSG00000149591	protein_coding	chr11	117199321	117204782	TAGLN	ENSG00000149591	protein_coding
TAGLN2	no	no	6998.9	0.213169	0.150116	1.42003	0.155599	0.999988	23.3412	0.282804	0.604637	0.467725	0.639981	0.999984	ENSG00000158710	protein_coding	chr1	159918107	159925732	TAGLN2	ENSG00000158710	protein_coding
TAGLN3	no	no	14.6522	-0.214142	1.30727	-0.163809	0.869882	0.999988	7022.1	0.112603	0.154513	0.72876	0.466148	0.999984	ENSG00000144834	protein_coding	chr3	111998664	112013887	TAGLN3	ENSG00000144834	protein_coding
TALDO1	no	no	2461	-0.263906	0.14855	-1.77655	0.075642	0.999988	437.658	0.133853	0.159581	0.838777	0.401595	0.999984	ENSG00000177156	protein_coding	chr11	747329	765024	TALDO1	ENSG00000177156	protein_coding
TAMM41	no	no	290.292	-0.00993892	0.224018	-0.0443667	0.964612	0.999988	188.604	-0.483383	0.300279	-1.60978	0.107446	0.999984	ENSG00000144559	protein_coding	chr3	11790442	11846919	TAMM41	ENSG00000144559	protein_coding
TANC2	no	no	908.657	-0.218407	0.155954	-1.40046	0.161377	0.999988	542.123	0.000203488	0.0903997	0.00225099	0.998204	0.999984	ENSG00000170921	protein_coding	chr17	63009556	63427699	TANC2	ENSG00000170921	protein_coding
TANGO2	no	no	777.112	-0.122227	0.101472	-1.20454	0.228382	0.999988	1162.09	0.159429	0.143584	1.11036	0.266846	0.999984	ENSG00000183597	protein_coding	chr22	20017014	20065926	TANGO2	ENSG00000183597	protein_coding
TANGO6	no	no	510.861	-0.0342954	0.162498	-0.211052	0.832847	0.999988	1720.94	-0.251312	0.16916	-1.48565	0.137373	0.999984	ENSG00000103047	protein_coding	chr16	68843604	69085180	TANGO6	ENSG00000103047	protein_coding
TANK	no	no	1387.11	0.0447224	0.180648	0.247567	0.804469	0.999988	2999.3	-0.0572331	0.185873	-0.307915	0.758147	0.999984	ENSG00000136560	protein_coding	chr2	161136908	161236221	TANK	ENSG00000136560	protein_coding
TAOK1	no	no	4301.48	-0.121296	0.115255	-1.05242	0.292609	0.999988	1942.35	-0.019123	0.0910989	-0.209914	0.833734	0.999984	ENSG00000160551	protein_coding	chr17	29390464	29551904	TAOK1	ENSG00000160551	protein_coding
TAOK2	no	no	3133.57	-0.136355	0.0997501	-1.36696	0.171636	0.999988	2641.19	0.0300896	0.0781443	0.385051	0.700199	0.999984	ENSG00000149930	protein_coding	chr16	29973641	29992261	TAOK2	ENSG00000149930	protein_coding
TAOK3	no	no	3085.64	0.0413838	0.106709	0.387821	0.698148	0.999988	23634.5	-0.0694719	0.107084	-0.648759	0.516494	0.999984	ENSG00000135090	protein_coding	chr12	118149801	118372945	TAOK3	ENSG00000135090	protein_coding
TAP1	no	no	6268.03	-0.63095	0.484783	-1.30151	0.193084	0.999988	11351.3	0.138175	0.130771	1.05661	0.290688	0.999984	ENSG00000168394	protein_coding	chr6	32845209	32853978	TAP1	ENSG00000168394	protein_coding
TAP2	no	no	5557.35	-0.719564	0.303845	-2.36819	0.0178753	0.985094	10277.6	-0.122174	0.121691	-1.00397	0.315393	0.999984	ENSG00000204267	protein_coding	chr6	32821833	32838780	TAP2	ENSG00000204267	protein_coding
TAPBP	no	no	7805.44	-0.338323	0.207965	-1.62682	0.103774	0.999988	778.922	-0.191994	0.16871	-1.13801	0.255117	0.999984	ENSG00000231925	protein_coding	chr6	33299694	33314387	TAPBP	ENSG00000231925	protein_coding
TAPBPL	no	no	990.932	-0.294226	0.175002	-1.68127	0.09271	0.999988	491.126	-0.0190885	0.115731	-0.164939	0.868992	0.999984	ENSG00000139192	protein_coding	chr12	6451690	6466517	TAPBPL	ENSG00000139192	protein_coding
TAPT1	no	no	1054.21	0.0998246	0.167203	0.597028	0.550489	0.999988	26.3097	-0.442008	0.531931	-0.830949	0.406002	0.999984	ENSG00000169762	protein_coding	chr4	16160505	16227410	TAPT1	ENSG00000169762	protein_coding
TAPT1-AS1	no	no	104.84	-0.696586	0.52415	-1.32898	0.183854	0.999988	1632.9	0.0576255	0.121544	0.474111	0.635421	0.999984	ENSG00000263327	antisense	chr4	16226685	16320140	TAPT1-AS1	ENSG00000263327	lncRNA
TARBP1	no	no	1682.62	-0.296913	0.195814	-1.5163	0.129444	0.999988	848.491	0.00739696	0.134683	0.0549212	0.956201	0.999984	ENSG00000059588	protein_coding	chr1	234391313	234479103	TARBP1	ENSG00000059588	protein_coding
TARBP2	no	no	477.098	-0.143449	0.22765	-0.630126	0.528612	0.999988	5807.26	0.218414	0.124587	1.75311	0.0795837	0.942174	ENSG00000139546	protein_coding	chr12	53500921	53506431	TARBP2	ENSG00000139546	protein_coding
TARDBP	no	no	4376.03	-0.196997	0.131624	-1.49666	0.134481	0.999988	104.394	-0.0897536	0.769475	-0.116643	0.907143	0.999984	ENSG00000120948	protein_coding	chr1	11012344	11026420	TARDBP	ENSG00000120948	protein_coding
TARS	no	no	4134.38	-0.105775	0.186075	-0.568451	0.569729	0.999988	8680.43	0.165286	0.0953214	1.73399	0.0829202	0.95718	ENSG00000113407	protein_coding	chr5	33440696	33469539	TARS1	ENSG00000113407	protein_coding
TARS2	no	no	565.678	-0.0577793	0.157998	-0.365697	0.714591	0.999988	898.692	0.120697	0.131931	0.914854	0.360268	0.999984	ENSG00000143374	protein_coding	chr1	150487364	150507609	TARS2	ENSG00000143374	protein_coding
TARSL2	no	no	1908.53	0.13659	0.12126	1.12642	0.259987	0.999988	682.045	0.0347824	0.13257	0.26237	0.793036	0.999984	ENSG00000185418	protein_coding	chr15	101653598	101724604	TARS3	ENSG00000185418	protein_coding
TAS2R14	no	no	34.9885	-0.892304	0.477617	-1.86824	0.0617283	0.999988	26.9378	0.0724955	0.427974	0.169392	0.865488	0.999984	ENSG00000212127	protein_coding	chr12	10937406	11171573	TAS2R14	ENSG00000212127	protein_coding
TAS2R4	no	no	98.3538	-0.155876	0.379718	-0.410504	0.681436	0.999988	22.2385	-0.463633	0.537793	-0.862102	0.388631	0.999984	ENSG00000127364	protein_coding	chr7	141778442	141780819	TAS2R4	ENSG00000127364	protein_coding
TAS2R5	no	no	60.4207	-0.976401	0.394752	-2.47345	0.0133814	0.868055	10.6291	-0.942079	0.602552	-1.56348	0.117939	0.999984	ENSG00000127366	protein_coding	chr7	141790217	141791367	TAS2R5	ENSG00000127366	protein_coding
TASP1	no	no	247.308	-0.118771	0.198684	-0.597788	0.549981	0.999988	313.858	0.182466	0.162795	1.12084	0.262358	0.999984	ENSG00000089123	protein_coding	chr20	13389392	13638940	TASP1	ENSG00000089123	protein_coding
TATDN1	no	no	377.038	0.0573393	0.216711	0.264589	0.791326	0.999988	763.628	-0.0252226	0.260369	-0.0968725	0.922828	0.999984	ENSG00000147687	protein_coding	chr8	124488485	124539458	TATDN1	ENSG00000147687	protein_coding
TATDN2	no	no	3424.76	0.0650569	0.10681	0.609091	0.542464	0.999988	3457.21	0.18108	0.076768	2.35879	0.0183344	0.492847	ENSG00000157014	protein_coding	chr3	10248023	10281218	TATDN2	ENSG00000157014	protein_coding
TATDN3	no	no	195.639	-0.143097	0.266075	-0.537807	0.590711	0.999988	253.775	-0.00421718	0.226033	-0.0186574	0.985114	0.999984	ENSG00000203705	protein_coding	chr1	212791828	212816626	TATDN3	ENSG00000203705	protein_coding
TAX1BP1	no	no	3947.94	-0.0628998	0.161261	-0.39005	0.6965	0.999988	3951.78	0.0759346	0.139358	0.544887	0.585831	0.999984	ENSG00000106052	protein_coding	chr7	27739331	27844564	TAX1BP1	ENSG00000106052	protein_coding
TAX1BP3	no	no	205.217	0.211309	0.233229	0.906017	0.364927	0.999988	210.958	0.135798	0.211568	0.641867	0.52096	0.999984	ENSG00000213977	protein_coding	chr17	3662896	3668682	TAX1BP3	ENSG00000213977	protein_coding
TBC1D1	no	no	2753.88	-0.212785	0.249331	-0.853422	0.393425	0.999988	2046.58	-0.162666	0.220273	-0.738476	0.460225	0.999984	ENSG00000065882	protein_coding	chr4	37891087	38139175	TBC1D1	ENSG00000065882	protein_coding
TBC1D10A	no	no	1275.52	0.143192	0.140282	1.02075	0.307374	0.999988	516.678	-0.0341395	0.141944	-0.240514	0.809932	0.999984	ENSG00000099992	protein_coding	chr22	30291990	30327046	TBC1D10A	ENSG00000099992	protein_coding
TBC1D10B	no	no	1801.07	-0.0625291	0.100094	-0.624705	0.532165	0.999988	2169.78	0.134799	0.100998	1.33467	0.181983	0.999984	ENSG00000169221	protein_coding	chr16	30357102	30370264	TBC1D10B	ENSG00000169221	protein_coding
TBC1D10C	no	no	6867.08	-0.165858	0.1686	-0.983736	0.325245	0.999988	1865.14	-0.0613747	0.162752	-0.377106	0.706095	0.999984	ENSG00000175463	protein_coding	chr11	67403915	67410089	TBC1D10C	ENSG00000175463	protein_coding
TBC1D13	no	no	985.468	-0.142885	0.118201	-1.20883	0.226728	0.999988	712.277	-0.063336	0.0916704	-0.69091	0.489622	0.999984	ENSG00000107021	protein_coding	chr9	128787204	128810432	TBC1D13	ENSG00000107021	protein_coding
TBC1D14	no	no	4078.89	-0.0665556	0.135492	-0.491212	0.623276	0.999988	2628.52	0.116902	0.0915378	1.27709	0.201571	0.999984	ENSG00000132405	protein_coding	chr4	6909242	7033118	TBC1D14	ENSG00000132405	protein_coding
TBC1D15	no	no	2682.78	0.189648	0.131704	1.43996	0.149878	0.999988	1794.55	-0.10874	0.149541	-0.727155	0.467131	0.999984	ENSG00000121749	protein_coding	chr12	71839707	71927248	TBC1D15	ENSG00000121749	protein_coding
TBC1D16	no	no	224.036	-0.154103	0.358607	-0.429726	0.667395	0.999988	227.657	0.182217	0.343668	0.530212	0.595965	0.999984	ENSG00000167291	protein_coding	chr17	79932343	80035848	TBC1D16	ENSG00000167291	protein_coding
TBC1D17	no	no	2245.96	0.00334629	0.11953	0.0279954	0.977666	0.999988	1137.17	0.0479034	0.142106	0.337097	0.736044	0.999984	ENSG00000104946	protein_coding	chr19	49877425	49888749	TBC1D17	ENSG00000104946	protein_coding
TBC1D19	no	no	106.547	0.0266421	0.318694	0.0835977	0.933376	0.999988	119.748	-0.134967	0.225507	-0.598507	0.549501	0.999984	ENSG00000109680	protein_coding	chr4	26576437	26755351	TBC1D19	ENSG00000109680	protein_coding
TBC1D2	no	no	281.973	-0.522865	0.197229	-2.65106	0.00802394	0.678825	87.4941	0.108878	0.310558	0.350587	0.725898	0.999984	ENSG00000095383	protein_coding	chr9	98198999	98255721	TBC1D2	ENSG00000095383	protein_coding
TBC1D20	no	no	2614.27	-0.0208774	0.0981543	-0.2127	0.831561	0.999988	1444.99	-0.0553369	0.109352	-0.506044	0.612826	0.999984	ENSG00000125875	protein_coding	chr20	435480	462553	TBC1D20	ENSG00000125875	protein_coding
TBC1D22A	no	no	1434.3	-0.0704048	0.120461	-0.58446	0.558911	0.999988	1009.08	0.0933571	0.119572	0.780763	0.434942	0.999984	ENSG00000054611	protein_coding	chr22	46762617	47175699	TBC1D22A	ENSG00000054611	protein_coding
TBC1D22B	no	no	647.312	-0.216425	0.134995	-1.60321	0.108888	0.999988	695.855	0.0590706	0.0951265	0.620969	0.53462	0.999984	ENSG00000065491	protein_coding	chr6	37257772	37332970	TBC1D22B	ENSG00000065491	protein_coding
TBC1D23	no	no	914.529	-0.12687	0.114092	-1.11199	0.266141	0.999988	763.884	-0.0763141	0.105307	-0.724679	0.468649	0.999984	ENSG00000036054	protein_coding	chr3	100261000	100325251	TBC1D23	ENSG00000036054	protein_coding
TBC1D24	no	no	631.312	0.0919091	0.171133	0.537063	0.591224	0.999988	756.352	0.0397755	0.12818	0.31031	0.756325	0.999984	ENSG00000162065	protein_coding	chr16	2475118	2505734	TBC1D24	ENSG00000162065	protein_coding
TBC1D2B	no	no	2842.83	-0.109317	0.144558	-0.756219	0.449518	0.999988	1609.99	-0.0761885	0.150821	-0.505158	0.613448	0.999984	ENSG00000167202	protein_coding	chr15	77984036	78077724	TBC1D2B	ENSG00000167202	protein_coding
TBC1D31	no	no	291.843	-0.082817	0.198173	-0.417903	0.676018	0.999988	300.476	0.239001	0.136479	1.75119	0.0799127	0.943402	ENSG00000156787	protein_coding	chr8	123041968	123152153	TBC1D31	ENSG00000156787	protein_coding
TBC1D32	no	yes	270.651	-0.396666	0.220888	-1.79578	0.072529	0.999988	105.077	-0.828684	0.237029	-3.49612	0.000472071	0.0293706	ENSG00000146350	protein_coding	chr6	121079494	121334745	TBC1D32	ENSG00000146350	protein_coding
TBC1D3L	no	no	1005.91	0.406205	0.994329	0.408521	0.682891	0.999988	291.042	-0.152366	0.819897	-0.185836	0.852574	0.999984	ENSG00000274512	protein_coding	chr17	37977972	38068651	TBC1D3L	ENSG00000274512	protein_coding
TBC1D4	no	no	4181.86	-0.256584	0.152689	-1.68043	0.092873	0.999988	1881.42	-0.158691	0.189727	-0.83642	0.402919	0.999984	ENSG00000136111	protein_coding	chr13	75284665	75482114	TBC1D4	ENSG00000136111	protein_coding
TBC1D5	no	no	1706.77	-0.109357	0.172238	-0.634918	0.525482	0.999988	1211.77	0.0211086	0.166104	0.12708	0.898877	0.999984	ENSG00000131374	protein_coding	chr3	17157162	18444817	TBC1D5	ENSG00000131374	protein_coding
TBC1D7	no	no	133.478	0.222767	0.289422	0.769695	0.441481	0.999988	133.711	0.252637	0.311286	0.811592	0.417026	0.999984	ENSG00000145979	protein_coding	chr6	13266542	13328583	TBC1D7	ENSG00000145979	protein_coding
TBC1D8	no	no	85.4901	-0.382472	0.324152	-1.17991	0.238034	0.999988	70.9029	-0.335737	0.281076	-1.19447	0.232294	0.999984	ENSG00000204634	protein_coding	chr2	101007617	101252866	TBC1D8	ENSG00000204634	protein_coding
TBC1D9B	no	no	3898.02	0.0476168	0.17549	0.271336	0.786132	0.999988	3544.14	0.169193	0.140518	1.20406	0.228565	0.999984	ENSG00000197226	protein_coding	chr5	179862066	179907859	TBC1D9B	ENSG00000197226	protein_coding
TBCA	no	no	1411.52	0.066802	0.252438	0.264627	0.791297	0.999988	2705.42	0.246715	0.234003	1.05433	0.291734	0.999984	ENSG00000171530	protein_coding	chr5	77691166	77868780	TBCA	ENSG00000171530	protein_coding
TBCB	no	no	1611.91	-0.00234837	0.18494	-0.012698	0.989869	0.999988	1704.72	-0.0463008	0.148525	-0.311738	0.75524	0.999984	ENSG00000105254	protein_coding	chr19	36114289	36125947	TBCB	ENSG00000105254	protein_coding
TBCC	no	no	969.735	0.15564	0.125029	1.24483	0.213193	0.999988	445.438	0.00751075	0.140296	0.053535	0.957306	0.999984	ENSG00000124659	protein_coding	chr6	42744481	42746096	TBCC	ENSG00000124659	protein_coding
TBCCD1	no	no	446.013	-0.00912119	0.131124	-0.0695615	0.944543	0.999988	384.495	0.0232295	0.131923	0.176084	0.860228	0.999984	ENSG00000113838	protein_coding	chr3	186546073	186570543	TBCCD1	ENSG00000113838	protein_coding
TBCD	no	no	3805.52	0.182511	0.179773	1.01523	0.309996	0.999988	2442.12	-0.0667522	0.141025	-0.473335	0.635974	0.999984	ENSG00000141556	protein_coding	chr17	82752064	82945922	TBCD	ENSG00000141556	protein_coding
TBCE	no	no	442.794	-0.32153	0.1485	-2.16518	0.0303739	0.999988	689.354	0.135467	0.125083	1.08301	0.278802	0.999984	ENSG00000116957	protein_coding	chr1	235367360	235448968	TBCE	ENSG00000285053	protein_coding
TBCEL	no	no	388.876	-0.302937	0.151639	-1.99775	0.0457439	0.999988	314.468	-0.0801576	0.230116	-0.348336	0.727588	0.999984	ENSG00000154114	protein_coding	chr11	121024072	121090775	TBCEL	ENSG00000154114	protein_coding
TBCK	no	no	641.374	0.145605	0.163788	0.888982	0.374013	0.999988	387.023	-0.192688	0.17419	-1.10619	0.268643	0.999984	ENSG00000145348	protein_coding	chr4	106041599	106321495	TBCK	ENSG00000145348	protein_coding
TBK1	no	no	883.612	-0.397835	0.214592	-1.85391	0.0637519	0.999988	1466.51	0.00540144	0.149232	0.036195	0.971127	0.999984	ENSG00000183735	protein_coding	chr12	64451880	64502108	TBK1	ENSG00000183735	protein_coding
TBKBP1	no	no	342.293	-1.02772	0.39624	-2.59368	0.00949559	0.740281	2223.52	0.145776	0.171123	0.851877	0.394282	0.999984	ENSG00000198933	protein_coding	chr17	47694081	47712050	TBKBP1	ENSG00000198933	protein_coding
TBL1XR1	no	no	2841.03	-0.0882043	0.0976323	-0.903433	0.366296	0.999988	3063.65	-0.00281741	0.0949374	-0.0296765	0.976325	0.999984	ENSG00000177565	protein_coding	chr3	177019355	177197396	TBL1XR1	ENSG00000177565	protein_coding
TBL2	no	no	423.048	-0.0186288	0.169605	-0.109837	0.912539	0.999988	732.471	0.171713	0.14555	1.17975	0.238098	0.999984	ENSG00000106638	protein_coding	chr7	73568932	73578791	TBL2	ENSG00000106638	protein_coding
TBL3	no	no	1094.82	0.0621003	0.147129	0.422081	0.672966	0.999988	3625.68	0.0503756	0.103557	0.486452	0.626647	0.999984	ENSG00000183751	protein_coding	chr16	1972037	1982933	TBL3	ENSG00000183751	protein_coding
TBP	no	no	627.66	-0.105963	0.182924	-0.579273	0.562405	0.999988	701.803	0.347719	0.117119	2.96893	0.00298836	0.14906	ENSG00000112592	protein_coding	chr6	170554302	170572870	TBP	ENSG00000112592	protein_coding
TBPL1	no	no	372.416	-0.21031	0.204201	-1.02992	0.303049	0.999988	581.794	0.15016	0.148098	1.01393	0.310618	0.999984	ENSG00000028839	protein_coding	chr6	133952170	133990432	TBPL1	ENSG00000028839	protein_coding
TBRG1	no	no	2916.98	-0.0605951	0.118411	-0.511737	0.608835	0.999988	1566.25	0.12917	0.102845	1.25596	0.20913	0.999984	ENSG00000154144	protein_coding	chr11	124622836	124635398	TBRG1	ENSG00000154144	protein_coding
TBRG4	no	no	1610.92	0.0994207	0.150447	0.660836	0.508717	0.999988	3355.55	0.034954	0.152937	0.228551	0.819218	0.999984	ENSG00000136270	protein_coding	chr7	45100100	45112047	TBRG4	ENSG00000136270	protein_coding
TBX1	no	no	67.9007	-0.447139	0.365576	-1.22311	0.221288	0.999988	21.3055	-0.216636	0.642551	-0.33715	0.736004	0.999984	ENSG00000184058	protein_coding	chr22	19756703	19783593	TBX1	ENSG00000184058	protein_coding
TBX21	no	no	398.667	-0.603365	0.669734	-0.900902	0.367641	0.999988	4073.89	0.241803	0.0794908	3.04189	0.00235095	0.122659	ENSG00000073861	protein_coding	chr17	47733244	47746119	TBX21	ENSG00000073861	protein_coding
TBX6	no	no	157.249	0.334701	0.227412	1.47178	0.141079	0.999988	55.1602	0.161827	0.344052	0.470357	0.6381	0.999984	ENSG00000149922	protein_coding	chr16	30085793	30091887	TBX6	ENSG00000149922	protein_coding
TBXA2R	no	no	174.787	0.898422	0.406034	2.21268	0.0269197	0.999988	30.2848	0.741747	0.57828	1.28268	0.199605	0.999984	ENSG00000006638	protein_coding	chr19	3594506	3606840	TBXA2R	ENSG00000006638	protein_coding
TBXAS1	no	no	232.156	0.169907	0.424692	0.400071	0.689104	0.999988	76.454	-0.144299	0.342941	-0.420768	0.673924	0.999984	ENSG00000059377	protein_coding	chr7	139777051	140020325	TBXAS1	ENSG00000059377	protein_coding
TC2N	no	no	6905.7	0.0477829	0.123436	0.387108	0.698676	0.999988	1465.95	-0.154434	0.166574	-0.927117	0.353866	0.999984	ENSG00000165929	protein_coding	chr14	91779751	91867536	TC2N	ENSG00000165929	protein_coding
TCAF1	no	no	1461.03	0.0222634	0.484106	0.0459888	0.963319	0.999988	855.545	-0.0925488	0.5276	-0.175415	0.860754	0.999984	ENSG00000198420	protein_coding	chr7	143851375	143902198	TCAF1	ENSG00000198420	protein_coding
TCAF2	no	no	2952.4	-0.125927	0.251279	-0.501145	0.616269	0.999988	2042.51	-0.10828	0.183896	-0.588808	0.55599	0.999984	ENSG00000170379	protein_coding	chr7	143620950	143730409	TCAF2	ENSG00000170379	protein_coding
TCAIM	no	no	472.932	-0.226094	0.181857	-1.24325	0.213776	0.999988	428.846	-0.0426128	0.122002	-0.349279	0.72688	0.999984	ENSG00000179152	protein_coding	chr3	44338119	44409451	TCAIM	ENSG00000179152	protein_coding
TCAP	no	no	310.406	0.124778	0.197909	0.630483	0.528378	0.999988	62.9979	-0.178355	0.338103	-0.527518	0.597834	0.999984	ENSG00000173991	protein_coding	chr17	39664187	39666555	TCAP	ENSG00000173991	protein_coding
TCEA1	no	no	3242.32	0.080163	0.155063	0.516969	0.605178	0.999988	6093.05	0.192181	0.138683	1.38576	0.16582	0.999984	ENSG00000187735	protein_coding	chr8	53966552	54022529	TCEA1	ENSG00000187735	protein_coding
TCEA2	no	no	682.354	0.201923	0.173839	1.16155	0.245417	0.999988	327.56	-0.156921	0.160705	-0.976454	0.32884	0.999984	ENSG00000171703	protein_coding	chr20	64049836	64072347	TCEA2	ENSG00000171703	protein_coding
TCEA3	no	no	957.887	-0.072466	0.275984	-0.262573	0.79288	0.999988	76.965	-0.161418	0.246887	-0.653815	0.513231	0.999984	ENSG00000204219	protein_coding	chr1	23381061	23424740	TCEA3	ENSG00000204219	protein_coding
TCEANC2	no	no	1372.98	-0.0830093	0.211761	-0.391995	0.695062	0.999988	803.503	0.0312772	0.198998	0.157174	0.875108	0.999984	ENSG00000116205	protein_coding	chr1	54053587	54112519	TCEANC2	ENSG00000116205	protein_coding
TCEB1	no	no	808.725	0.095587	0.192169	0.497412	0.618899	0.999988	1468.65	0.142108	0.177804	0.799239	0.424152	0.999984	ENSG00000154582	protein_coding	chr8	73939169	73972287	ELOC	ENSG00000154582	protein_coding
TCEB2	no	no	611.616	0.404484	0.264516	1.52915	0.126228	0.999988	1020.67	0.0884329	0.241552	0.366102	0.714289	0.999984	ENSG00000103363	protein_coding	chr16	2771414	2777297	ELOB	ENSG00000103363	protein_coding
TCEB3	no	no	1161.42	-0.0861536	0.116867	-0.737195	0.461004	0.999988	2390.64	0.187289	0.105374	1.77738	0.0755055	0.924803	ENSG00000011007	protein_coding	chr1	23743155	23762059	ELOA	ENSG00000011007	protein_coding
TCEB3-AS1	no	no	86.9602	0.139034	0.433533	0.3207	0.748438	0.999988	54.4316	0.371891	0.314829	1.18125	0.237505	0.999984	ENSG00000236810	antisense	chr1	23760382	23778287	ELOA-AS1	ENSG00000236810	lncRNA
TCERG1	no	no	3310.68	-0.0216542	0.114519	-0.189088	0.850024	0.999988	6155.5	0.260685	0.108672	2.39882	0.0164478	0.461033	ENSG00000113649	protein_coding	chr5	146447311	146511961	TCERG1	ENSG00000113649	protein_coding
TCF12	no	no	2049.89	-0.280272	0.143303	-1.9558	0.0504886	0.999988	1928.24	0.269921	0.14167	1.90528	0.0567439	0.845659	ENSG00000140262	protein_coding	chr15	56918623	57299281	TCF12	ENSG00000140262	protein_coding
TCF19	no	no	563.373	0.0245538	0.178448	0.137597	0.890559	0.999988	847.461	0.029942	0.264926	0.11302	0.910015	0.999984	ENSG00000137310	protein_coding	chr6	31158542	31167159	TCF19	ENSG00000137310	protein_coding
TCF20	no	no	3869.13	0.0210919	0.135696	0.155434	0.876479	0.999988	3337.89	0.0252469	0.150084	0.168218	0.866411	0.999984	ENSG00000100207	protein_coding	chr22	42160013	42343616	TCF20	ENSG00000100207	protein_coding
TCF25	no	no	4998.97	-0.087546	0.0946418	-0.925025	0.354953	0.999988	3271.15	-0.000269825	0.0732494	-0.00368364	0.997061	0.999984	ENSG00000141002	protein_coding	chr16	89873586	89911384	TCF25	ENSG00000141002	protein_coding
TCF3	no	no	3781.84	-0.0635282	0.114873	-0.55303	0.580243	0.999988	3963.95	0.10712	0.0931583	1.14987	0.250199	0.999984	ENSG00000071564	protein_coding	chr19	1609290	1652605	TCF3	ENSG00000071564	protein_coding
TCF7	no	no	23039.7	0.14034	0.175895	0.797862	0.424951	0.999988	3723.22	-0.075911	0.206741	-0.36718	0.713485	0.999984	ENSG00000081059	protein_coding	chr5	134114711	134151865	TCF7	ENSG00000081059	protein_coding
TCF7L2	no	no	113.778	-0.832267	0.389006	-2.13947	0.0323974	0.999988	43.1564	-0.00144504	0.505333	-0.00285958	0.997718	0.999984	ENSG00000148737	protein_coding	chr10	112950250	113167678	TCF7L2	ENSG00000148737	protein_coding
TCFL5	no	no	688.054	0.12703	0.147102	0.863547	0.387837	0.999988	412.548	-0.208476	0.160079	-1.30233	0.192803	0.999984	ENSG00000101190	protein_coding	chr20	62841115	62861763	TCFL5	ENSG00000101190	protein_coding
TCHP	no	no	1573.35	-0.0976789	0.115439	-0.84615	0.397469	0.999988	1155.42	0.0836773	0.157595	0.530963	0.595444	0.999984	ENSG00000139437	protein_coding	chr12	109900264	109983841	TCHP	ENSG00000139437	protein_coding
TCIRG1	no	no	5508.97	-0.336195	0.165814	-2.02754	0.0426067	0.999988	2374.49	-0.310962	0.130697	-2.37925	0.0173478	0.476	ENSG00000110719	protein_coding	chr11	68039016	68050895	TCIRG1	ENSG00000110719	protein_coding
TCL6	no	no	337.356	0.524055	0.540437	0.969689	0.332202	0.999988	97.8287	-0.179798	0.531495	-0.338287	0.735147	0.999984	ENSG00000187621	processed_transcript	chr14	95650498	95679833	TCL6	ENSG00000187621	lncRNA
TCOF1	no	no	3236.22	0.0315776	0.0973988	0.32421	0.745779	0.999988	6738.97	0.246436	0.119231	2.06688	0.0387453	0.726106	ENSG00000070814	protein_coding	chr5	150357639	150400308	TCOF1	ENSG00000070814	protein_coding
TCP1	no	no	3549.19	-0.0709935	0.131616	-0.539397	0.589613	0.999988	16559.4	0.299921	0.115534	2.59596	0.00943283	0.329786	ENSG00000120438	protein_coding	chr6	159778498	159789749	TCP1	ENSG00000120438	protein_coding
TCP11L1	no	no	347.87	-0.339487	0.127925	-2.6538	0.00795903	0.675769	275.249	-0.0951212	0.21306	-0.446452	0.655271	0.999984	ENSG00000176148	protein_coding	chr11	33039417	33105943	TCP11L1	ENSG00000176148	protein_coding
TCP11L2	no	no	2319.89	0.431951	0.223364	1.93384	0.0531327	0.999988	175.915	-0.495182	0.320466	-1.54519	0.122299	0.999984	ENSG00000166046	protein_coding	chr12	106301929	106347015	TCP11L2	ENSG00000166046	protein_coding
TCTA	no	no	477.187	-0.0747809	0.194217	-0.385038	0.700209	0.999988	402.321	0.0883013	0.115735	0.76296	0.445487	0.999984	ENSG00000145022	protein_coding	chr3	49412206	49416475	TCTA	ENSG00000145022	protein_coding
TCTE3	no	no	19.1725	0.029917	0.703506	0.0425256	0.96608	0.999988	7.40955	0.137252	0.773968	0.177336	0.859245	0.999984	ENSG00000184786	protein_coding	chr6	169740114	169751587	DYNLT2	ENSG00000184786	protein_coding
TCTEX1D2	no	no	107.389	0.0723057	0.439215	0.164625	0.869239	0.999988	102.007	-0.395322	0.327054	-1.20874	0.226765	0.999984	ENSG00000213123	protein_coding	chr3	196291219	196318299	DYNLT2B	ENSG00000213123	protein_coding
TCTEX1D4	no	no	42.4948	0.164451	0.450717	0.364864	0.715213	0.999988	18.029	-0.154062	0.64206	-0.23995	0.810369	0.999984	ENSG00000188396	protein_coding	chr1	44805913	44806675	DYNLT4	ENSG00000188396	protein_coding
TCTN1	no	no	303.71	0.536354	0.310145	1.72936	0.0837443	0.999988	144.139	-0.317878	0.348528	-0.912059	0.361738	0.999984	ENSG00000204852	protein_coding	chr12	110614027	110649430	TCTN1	ENSG00000204852	protein_coding
TCTN2	no	no	319.287	0.355732	0.241279	1.47436	0.140385	0.999988	123.112	-0.251058	0.295808	-0.848722	0.396036	0.999984	ENSG00000168778	protein_coding	chr12	123671113	123708403	TCTN2	ENSG00000168778	protein_coding
TCTN3	no	no	565.44	0.0828913	0.175511	0.472286	0.636723	0.999988	745.204	0.0699207	0.120523	0.580142	0.561819	0.999984	ENSG00000119977	protein_coding	chr10	95663396	95694143	TCTN3	ENSG00000119977	protein_coding
TDG	no	no	1124.16	-0.0364072	0.0928236	-0.392219	0.694897	0.999988	1730.53	0.133143	0.114134	1.16655	0.243393	0.999984	ENSG00000139372	protein_coding	chr12	103965804	103988874	TDG	ENSG00000139372	protein_coding
TDP1	no	yes	1053.37	0.119436	0.134808	0.885971	0.375633	0.999988	1910.56	0.399721	0.0964734	4.14333	3.42299606179274e-05	0.00238266	ENSG00000042088	protein_coding	chr14	89954939	90044768	TDP1	ENSG00000042088	protein_coding
TDP2	no	no	1473.25	-0.0650353	0.126832	-0.512767	0.608114	0.999988	1764.96	0.132695	0.122077	1.08698	0.277048	0.999984	ENSG00000111802	protein_coding	chr6	24649977	24667033	TDP2	ENSG00000111802	protein_coding
TDRD3	no	no	875.149	0.076495	0.159414	0.479852	0.631332	0.999988	598.75	0.195628	0.0972567	2.01147	0.0442763	0.759396	ENSG00000083544	protein_coding	chr13	60396457	60573878	TDRD3	ENSG00000083544	protein_coding
TDRD7	no	no	545.747	-0.0360809	0.184797	-0.195246	0.8452	0.999988	297.753	-0.17885	0.225459	-0.793271	0.42762	0.999984	ENSG00000196116	protein_coding	chr9	97411950	97496125	TDRD7	ENSG00000196116	protein_coding
TDRKH	no	no	472.836	-0.272346	0.131129	-2.07693	0.0378077	0.999988	329.543	0.065693	0.140104	0.468887	0.639151	0.999984	ENSG00000182134	protein_coding	chr1	151770107	151791416	TDRKH	ENSG00000182134	protein_coding
TEAD4	no	no	0.391133	-1.10167	4.28091	-0.257344	0.796914	0.999988	53.4695	-0.809011	0.435039	-1.85963	0.0629381	0.875666	ENSG00000197905	protein_coding	chr12	2959330	3040673	TEAD4	ENSG00000197905	protein_coding
TEC	no	no	164.126	-0.190017	0.330415	-0.575086	0.565233	0.999988	58.9851	-0.221719	0.210373	-1.05393	0.291913	0.999984	ENSG00000135605	protein_coding	chr4	48135783	48269864	TEC	ENSG00000135605	protein_coding
TECPR1	no	no	3979.91	0.0584497	0.128709	0.454124	0.64974	0.999988	1383.72	0.00104751	0.0896337	0.0116865	0.990676	0.999984	ENSG00000205356	protein_coding	chr7	98214624	98252251	TECPR1	ENSG00000205356	protein_coding
TECPR2	no	no	773.969	-0.118798	0.177231	-0.6703	0.502666	0.999988	486.9	-0.0914851	0.141534	-0.646384	0.518031	0.999984	ENSG00000196663	protein_coding	chr14	102362963	102502481	TECPR2	ENSG00000196663	protein_coding
TECR	no	no	2011.22	0.0996755	0.11674	0.853824	0.393202	0.999988	1526.2	0.0696599	0.113245	0.615123	0.538473	0.999984	ENSG00000099797	protein_coding	chr19	14517085	14565980	TECR	ENSG00000099797	protein_coding
TEF	no	no	407.204	0.191773	0.205828	0.931711	0.351486	0.999988	145.448	-0.262505	0.23767	-1.10449	0.269379	0.999984	ENSG00000167074	protein_coding	chr22	41367333	41399326	TEF	ENSG00000167074	protein_coding
TEFM	no	no	128.909	-0.266925	0.314111	-0.849779	0.395448	0.999988	216.968	-0.214786	0.226122	-0.949867	0.34218	0.999984	ENSG00000172171	protein_coding	chr17	30897336	30906820	TEFM	ENSG00000172171	protein_coding
TELO2	no	no	1212.02	0.00780723	0.132734	0.0588185	0.953097	0.999988	2166.84	0.114231	0.127059	0.899043	0.36863	0.999984	ENSG00000100726	protein_coding	chr16	1493344	1510457	TELO2	ENSG00000100726	protein_coding
TEN1	no	no	315.853	-0.247133	0.224746	-1.09961	0.271502	0.999988	216.609	-0.183599	0.215085	-0.853607	0.393323	0.999984	ENSG00000257949	protein_coding	chr17	75979220	76000586	TEN1	ENSG00000257949	protein_coding
TEN1-CDK3	no	no	74.6016	0.167642	0.553771	0.302729	0.762097	0.999988	27.8046	-0.0683983	0.600454	-0.113911	0.909308	0.999984	ENSG00000261408	protein_coding	chr17	75979231	76005999	TEN1-CDK3	ENSG00000261408	protein_coding
TEP1	no	no	3095.5	-0.146556	0.176695	-0.829428	0.406862	0.999988	1321.17	-0.204329	0.186591	-1.09506	0.27349	0.999984	ENSG00000129566	protein_coding	chr14	20365667	20413429	TEP1	ENSG00000129566	protein_coding
TERF1	no	no	907.913	-0.0275274	0.113531	-0.242465	0.80842	0.999988	797.521	0.239212	0.108591	2.20289	0.0276028	0.616576	ENSG00000147601	protein_coding	chr8	73008864	73048122	TERF1	ENSG00000147601	protein_coding
TERF2	no	no	1522.84	0.0127542	0.144625	0.0881878	0.929727	0.999988	1560.88	0.124077	0.0798114	1.55462	0.120035	0.999984	ENSG00000132604	protein_coding	chr16	69355561	69408571	TERF2	ENSG00000132604	protein_coding
TERF2IP	no	no	3606.38	-0.0558347	0.110001	-0.507584	0.611745	0.999988	5095.36	0.248975	0.0999473	2.49106	0.0127363	0.400782	ENSG00000166848	protein_coding	chr16	75647786	75761872	TERF2IP	ENSG00000166848	protein_coding
TERT	no	no	17.9869	0.472552	0.799428	0.591112	0.554445	0.999988	255.478	0.0931314	0.27202	0.34237	0.732073	0.999984	ENSG00000164362	protein_coding	chr5	1253147	1295069	TERT	ENSG00000164362	protein_coding
TES	no	no	4136.83	0.0416695	0.116956	0.356284	0.721628	0.999988	1967.69	0.0466238	0.105354	0.442544	0.658096	0.999984	ENSG00000135269	protein_coding	chr7	116210493	116258783	TES	ENSG00000135269	protein_coding
TESC	no	no	55.9521	-0.212225	0.679698	-0.312234	0.754862	0.999988	271.612	-0.139049	0.297	-0.468179	0.639657	0.999984	ENSG00000088992	protein_coding	chr12	117038923	117099479	TESC	ENSG00000088992	protein_coding
TESK1	no	no	1365.35	-0.200166	0.119275	-1.67819	0.0933094	0.999988	1343.42	0.227041	0.15328	1.48122	0.138549	0.999984	ENSG00000107140	protein_coding	chr9	35605305	35610041	TESK1	ENSG00000107140	protein_coding
TESK2	no	no	342.826	-0.294932	0.176805	-1.66812	0.0952923	0.999988	188.702	-0.38754	0.179862	-2.15465	0.0311891	0.651805	ENSG00000070759	protein_coding	chr1	45343883	45491166	TESK2	ENSG00000070759	protein_coding
TESPA1	no	no	5480.06	0.108521	0.152552	0.711368	0.476856	0.999988	4728.93	0.191289	0.140015	1.3662	0.171875	0.999984	ENSG00000135426	protein_coding	chr12	54948018	54984746	TESPA1	ENSG00000135426	protein_coding
TET2	no	no	1012.33	-0.0713784	0.193584	-0.36872	0.712336	0.999988	1412.05	0.0789316	0.213598	0.369534	0.71173	0.999984	ENSG00000168769	protein_coding	chr4	105145875	105279816	TET2	ENSG00000168769	protein_coding
TET2-AS1	no	no	19.6609	0.888289	0.651643	1.36315	0.172834	0.999988	6.55554	0.135366	1.04417	0.12964	0.896851	0.999984	ENSG00000251586	antisense	chr4	105171354	105178063	TET2-AS1	ENSG00000251586	lncRNA
TET3	no	no	1472.2	-0.222921	0.168606	-1.32214	0.186121	0.999988	1606.7	-0.0704581	0.223815	-0.314806	0.752909	0.999984	ENSG00000187605	protein_coding	chr2	73986404	74108176	TET3	ENSG00000187605	protein_coding
TEX10	no	no	724.19	0.156015	0.140091	1.11367	0.265422	0.999988	1197.71	0.221417	0.0971715	2.27862	0.0226899	0.559558	ENSG00000136891	protein_coding	chr9	100302077	100352939	TEX10	ENSG00000136891	protein_coding
TEX2	no	no	861.777	-0.0291517	0.126864	-0.229788	0.818257	0.999988	1115.3	0.167542	0.134156	1.24886	0.211715	0.999984	ENSG00000136478	protein_coding	chr17	64147227	64263301	TEX2	ENSG00000136478	protein_coding
TEX261	no	no	1951.83	-0.0630145	0.131372	-0.479664	0.631466	0.999988	2830.21	0.114696	0.0962879	1.19118	0.233582	0.999984	ENSG00000144043	protein_coding	chr2	70985938	70994945	TEX261	ENSG00000144043	protein_coding
TEX264	no	no	780.562	0.313172	0.184641	1.69612	0.0898633	0.999988	669.267	0.154598	0.162135	0.953515	0.340329	0.999984	ENSG00000164081	protein_coding	chr3	51662693	51704323	TEX264	ENSG00000164081	protein_coding
TEX30	no	no	138.57	-0.252146	0.302323	-0.834029	0.404265	0.999988	315.115	0.0402038	0.319454	0.125852	0.899849	0.999984	ENSG00000151287	protein_coding	chr13	102765990	102773811	TEX30	ENSG00000151287	protein_coding
TEX35	no	no	207.017	0.349543	0.430164	0.812581	0.416458	0.999988	90.5639	-0.092811	0.610714	-0.151971	0.87921	0.999984	ENSG00000240021	protein_coding	chr1	178513077	178548602	TEX35	ENSG00000240021	protein_coding
TEX41	no	no	245.551	0.235618	0.429078	0.549126	0.582919	0.999988	90.0597	-0.923434	0.522486	-1.76739	0.0771638	0.934297	ENSG00000226674	lincRNA	chr2	144667967	145262988	TEX41	ENSG00000226674	lncRNA
TEX9	no	no	285.141	-0.323826	0.349602	-0.926272	0.354305	0.999988	170.284	-0.432039	0.275675	-1.56721	0.117067	0.999984	ENSG00000151575	protein_coding	chr15	56244009	56445997	TEX9	ENSG00000151575	protein_coding
TFAM	no	no	1649.98	-0.0739381	0.175657	-0.420924	0.67381	0.999988	4024.28	0.0724186	0.163468	0.443015	0.657755	0.999984	ENSG00000108064	protein_coding	chr10	58385022	58399221	TFAM	ENSG00000108064	protein_coding
TFAP2E	no	no	220.984	-0.0914514	0.277961	-0.329008	0.74215	0.999988	60.7866	-0.211667	0.275046	-0.769569	0.441555	0.999984	ENSG00000116819	protein_coding	chr1	35573370	35595328	TFAP2E	ENSG00000116819	protein_coding
TFAP4	no	no	1296.96	0.176913	0.136652	1.29462	0.19545	0.999988	1750.32	0.275635	0.12186	2.2619	0.0237037	0.573558	ENSG00000090447	protein_coding	chr16	4257186	4273075	TFAP4	ENSG00000090447	protein_coding
TFB1M	no	no	165.455	-0.00511104	0.255341	-0.0200165	0.98403	0.999988	278.601	0.117425	0.224643	0.522719	0.601169	0.999984	ENSG00000029639	protein_coding	chr6	155257509	155314493	TFB1M	ENSG00000029639	protein_coding
TFB2M	no	no	289.063	-0.147408	0.228176	-0.646026	0.518263	0.999988	939.917	0.0560795	0.187852	0.298531	0.765298	0.999984	ENSG00000162851	protein_coding	chr1	246540560	246566324	TFB2M	ENSG00000162851	protein_coding
TFCP2	no	no	1513.93	-0.114633	0.15795	-0.725759	0.467987	0.999988	1752.69	0.0829091	0.111729	0.742055	0.458054	0.999984	ENSG00000135457	protein_coding	chr12	51093663	51173134	TFCP2	ENSG00000135457	protein_coding
TFDP1	no	no	1084.99	-0.4593	0.159348	-2.88238	0.00394687	0.470328	4120.35	0.151068	0.140362	1.07627	0.281806	0.999984	ENSG00000198176	protein_coding	chr13	113584721	113641470	TFDP1	ENSG00000198176	protein_coding
TFDP2	no	no	1567.09	-0.255906	0.179972	-1.42192	0.155049	0.999988	556.527	-0.0824132	0.157318	-0.523863	0.600374	0.999984	ENSG00000114126	protein_coding	chr3	141944428	142149544	TFDP2	ENSG00000114126	protein_coding
TFEB	no	no	403.97	-0.15793	0.184455	-0.856198	0.391888	0.999988	323.246	-0.0677592	0.207847	-0.326005	0.74442	0.999984	ENSG00000112561	protein_coding	chr6	41683978	41736259	TFEB	ENSG00000112561	protein_coding
TFG	no	no	939.964	-0.0574305	0.141698	-0.405301	0.685256	0.999988	1647.52	0.207495	0.0984365	2.10791	0.0350388	0.693421	ENSG00000114354	protein_coding	chr3	100709331	100748966	TFG	ENSG00000114354	protein_coding
TFIP11	no	no	1314.85	-0.0498624	0.131319	-0.379704	0.704165	0.999988	1678.74	0.104401	0.0855689	1.22008	0.222435	0.999984	ENSG00000100109	protein_coding	chr22	26491225	26512505	TFIP11	ENSG00000100109	protein_coding
TFPT	no	no	490.445	-0.029562	0.144815	-0.204137	0.838247	0.999988	542.164	0.0149291	0.166373	0.0897325	0.9285	0.999984	ENSG00000105619	protein_coding	chr19	54107013	54115675	TFPT	ENSG00000105619	protein_coding
TFR2	no	no	149.577	0.255154	0.287539	0.88737	0.37488	0.999988	234.082	-0.0290244	0.180022	-0.161227	0.871915	0.999984	ENSG00000106327	protein_coding	chr7	100620416	100642779	TFR2	ENSG00000106327	protein_coding
TFRC	no	no	1730.35	-0.053291	0.14418	-0.369615	0.71167	0.999988	11226	0.136346	0.131266	1.03871	0.298941	0.999984	ENSG00000072274	protein_coding	chr3	196027183	196082189	TFRC	ENSG00000072274	protein_coding
TGDS	no	no	486.18	0.140822	0.143359	0.982306	0.325949	0.999988	768.95	0.051172	0.206534	0.247765	0.804316	0.999984	ENSG00000088451	protein_coding	chr13	94574051	94596257	TGDS	ENSG00000088451	protein_coding
TGFA	no	no	189.725	-0.798786	0.431193	-1.85251	0.0639533	0.999988	43.2893	-0.16071	0.45956	-0.349704	0.726561	0.999984	ENSG00000163235	protein_coding	chr2	70447280	70554193	TGFA	ENSG00000163235	protein_coding
TGFB1	no	no	8745.75	-0.167587	0.149749	-1.11912	0.263089	0.999988	10912.7	-0.0384354	0.111977	-0.343244	0.731415	0.999984	ENSG00000105329	protein_coding	chr19	41301587	41353911	TGFB1	ENSG00000105329	protein_coding
TGFB3	no	no	151.469	0.0964536	0.3198	0.301606	0.762952	0.999988	59.8132	-0.170042	0.292689	-0.580966	0.561263	0.999984	ENSG00000119699	protein_coding	chr14	75958099	75982991	TGFB3	ENSG00000119699	protein_coding
TGFBR1	no	no	1082.3	-0.147812	0.218486	-0.676531	0.498704	0.999988	917.543	-0.0657006	0.159147	-0.412828	0.679732	0.999984	ENSG00000106799	protein_coding	chr9	99104038	99154192	TGFBR1	ENSG00000106799	protein_coding
TGFBR2	no	no	7425.93	-0.0095235	0.159362	-0.0597603	0.952347	0.999988	6843.36	0.00104683	0.191776	0.00545862	0.995645	0.999984	ENSG00000163513	protein_coding	chr3	30606502	30694142	TGFBR2	ENSG00000163513	protein_coding
TGFBR3	no	no	1209.23	-0.266555	0.250505	-1.06407	0.287295	0.999988	500.436	-0.291179	0.274151	-1.06211	0.288185	0.999984	ENSG00000069702	protein_coding	chr1	91680343	91906335	TGFBR3	ENSG00000069702	protein_coding
TGFBRAP1	no	no	1858.41	0.147199	0.141602	1.03953	0.298558	0.999988	1744.73	0.161065	0.141566	1.13774	0.25523	0.999984	ENSG00000135966	protein_coding	chr2	105264391	105330034	TGFBRAP1	ENSG00000135966	protein_coding
TGIF1	no	no	845.314	0.115412	0.198181	0.582359	0.560325	0.999988	615.191	0.220095	0.192096	1.14575	0.251898	0.999984	ENSG00000177426	protein_coding	chr18	3411608	3459978	TGIF1	ENSG00000177426	protein_coding
TGIF2	no	no	1991.62	0.0268343	0.147148	0.182363	0.855298	0.999988	2532.83	0.108877	0.100539	1.08292	0.278842	0.999984	ENSG00000118707	protein_coding	chr20	36573488	36593950	TGIF2	ENSG00000118707	protein_coding
TGIF2-C20orf24	no	no	31.7662	0.0381427	0.692179	0.0551053	0.956055	0.999988	29.2994	0.150885	0.47687	0.316407	0.751694	0.999984	ENSG00000259399	protein_coding	chr20	36574553	36612384	TGIF2-RAB5IF	ENSG00000259399	protein_coding
TGM1	no	no	90.7291	-0.301879	0.318595	-0.947533	0.343367	0.999988	35.7106	-0.464079	0.355633	-1.30494	0.191914	0.999984	ENSG00000092295	protein_coding	chr14	24249114	24264432	TGM1	ENSG00000092295	protein_coding
TGOLN2	no	no	11254.8	-0.132136	0.111317	-1.18702	0.235219	0.999988	6919.91	0.030818	0.140145	0.219901	0.825948	0.999984	ENSG00000152291	protein_coding	chr2	85318020	85328425	TGOLN2	ENSG00000152291	protein_coding
TGS1	no	no	934.504	-0.153342	0.118602	-1.2929	0.196044	0.999988	2350.65	0.223821	0.0988851	2.26344	0.0236083	0.572449	ENSG00000137574	protein_coding	chr8	55773142	55825448	TGS1	ENSG00000137574	protein_coding
TH2LCRR	no	no	16.8233	0.252635	0.621529	0.406474	0.684395	0.999988	12.4785	-0.598755	0.522534	-1.14587	0.251849	0.999984	ENSG00000223442	antisense	chr5	132630589	132664272	TH2LCRR	ENSG00000223442	lncRNA
THADA	no	no	1178.3	-0.076403	0.142658	-0.535569	0.592257	0.999988	1782.61	0.11908	0.118211	1.00735	0.313767	0.999984	ENSG00000115970	protein_coding	chr2	43230836	43596046	THADA	ENSG00000115970	protein_coding
THAP1	no	no	573.147	0.0500119	0.174689	0.286291	0.774655	0.999988	649.134	0.13042	0.141002	0.924957	0.354989	0.999984	ENSG00000131931	protein_coding	chr8	42836674	42843325	THAP1	ENSG00000131931	protein_coding
THAP11	no	no	2628.85	0.134463	0.126678	1.06145	0.288483	0.999988	1743.71	0.0699922	0.121451	0.576301	0.564412	0.999984	ENSG00000168286	protein_coding	chr16	67842082	67844195	THAP11	ENSG00000168286	protein_coding
THAP2	no	no	365.781	-0.442018	0.303259	-1.45756	0.144963	0.999988	443.267	-0.353957	0.20104	-1.76063	0.0783017	0.93925	ENSG00000173451	protein_coding	chr12	71663009	71680639	THAP2	ENSG00000173451	protein_coding
THAP3	no	no	466.92	-0.0961068	0.165707	-0.579979	0.561929	0.999988	305.728	-0.0597232	0.213449	-0.279801	0.77963	0.999984	ENSG00000041988	protein_coding	chr1	6624866	6635586	THAP3	ENSG00000041988	protein_coding
THAP4	no	no	1108.35	0.0262812	0.139384	0.188552	0.850444	0.999988	1517.41	0.235336	0.124502	1.89022	0.0587283	0.856752	ENSG00000176946	protein_coding	chr2	241584405	241637449	THAP4	ENSG00000176946	protein_coding
THAP5	no	no	838.738	-0.0615017	0.199148	-0.308824	0.757455	0.999988	982.887	0.0711542	0.149087	0.477268	0.633171	0.999984	ENSG00000177683	protein_coding	chr7	108554543	108569750	THAP5	ENSG00000177683	protein_coding
THAP6	no	no	540.382	0.249071	0.240348	1.03629	0.300066	0.999988	379.559	-0.0431355	0.270017	-0.159751	0.873077	0.999984	ENSG00000174796	protein_coding	chr4	75513946	75550473	THAP6	ENSG00000174796	protein_coding
THAP7	no	no	913.113	0.183883	0.184215	0.998199	0.318183	0.999988	834.306	0.00770456	0.159817	0.0482085	0.96155	0.999984	ENSG00000184436	protein_coding	chr22	20999104	21002196	THAP7	ENSG00000184436	protein_coding
THAP7-AS1	no	no	82.8497	0.0794559	0.445341	0.178416	0.858397	0.999988	39.2834	0.00821296	0.302236	0.027174	0.978321	0.999984	ENSG00000230513	antisense	chr22	21001886	21010342	THAP7-AS1	ENSG00000230513	lncRNA
THAP8	no	no	130.081	-0.116327	0.291692	-0.398802	0.690039	0.999988	44.4112	0.228242	0.312433	0.730531	0.465066	0.999984	ENSG00000161277	protein_coding	chr19	36034985	36054762	THAP8	ENSG00000161277	protein_coding
THAP9	no	no	147.278	-0.0380166	0.224138	-0.169612	0.865315	0.999988	64.879	-0.16078	0.306834	-0.523996	0.600281	0.999984	ENSG00000168152	protein_coding	chr4	82900684	82919969	THAP9	ENSG00000168152	protein_coding
THAP9-AS1	no	no	1289.82	-0.199837	0.197274	-1.01299	0.311064	0.999988	685.299	-0.460204	0.223418	-2.05984	0.0394141	0.728676	ENSG00000251022	antisense	chr4	82893009	82900960	THAP9-AS1	ENSG00000251022	lncRNA
THBS3	no	no	580.408	-0.0610003	0.238534	-0.255731	0.798159	0.999988	136.857	-0.201662	0.182245	-1.10654	0.268492	0.999984	ENSG00000169231	protein_coding	chr1	155195588	155209051	THBS3	ENSG00000169231	protein_coding
THEM4	no	no	2450.79	0.0113746	0.154405	0.0736674	0.941275	0.999988	908.216	0.3051	0.138777	2.19849	0.0279145	0.618299	ENSG00000159445	protein_coding	chr1	151873584	151909808	THEM4	ENSG00000159445	protein_coding
THEM5	no	no	152.83	0.325199	0.499918	0.650504	0.515366	0.999988	345.206	-0.0250562	0.243629	-0.102845	0.918086	0.999984	ENSG00000196407	protein_coding	chr1	151847263	151853697	THEM5	ENSG00000196407	protein_coding
THEM6	no	no	806.232	-0.212701	0.186005	-1.14352	0.252821	0.999988	605.751	-0.126949	0.179769	-0.706176	0.480079	0.999984	ENSG00000130193	protein_coding	chr8	142727203	142736927	THEM6	ENSG00000130193	protein_coding
THEMIS	no	no	1283.86	0.0135971	0.149531	0.0909319	0.927547	0.999988	270.301	-0.404197	0.249553	-1.61969	0.105299	0.999984	ENSG00000172673	protein_coding	chr6	127708072	127918631	THEMIS	ENSG00000172673	protein_coding
THEMIS2	no	no	1490.65	0.198003	0.371918	0.532384	0.59446	0.999988	401.275	0.297896	0.212894	1.39927	0.161733	0.999984	ENSG00000130775	protein_coding	chr1	27872543	27886685	THEMIS2	ENSG00000130775	protein_coding
THG1L	no	no	549.583	0.00673785	0.178064	0.0378394	0.969816	0.999988	719.505	0.226637	0.141896	1.59721	0.11022	0.999984	ENSG00000113272	protein_coding	chr5	157731197	157741448	THG1L	ENSG00000113272	protein_coding
THNSL1	no	no	297.167	0.164013	0.252565	0.649391	0.516086	0.999988	311.808	-0.161873	0.179553	-0.901535	0.367304	0.999984	ENSG00000185875	protein_coding	chr10	25016658	25026664	THNSL1	ENSG00000185875	protein_coding
THOC1	no	no	970.119	-0.0785854	0.125459	-0.626383	0.531064	0.999988	1410.61	-0.0119224	0.114834	-0.103823	0.91731	0.999984	ENSG00000079134	protein_coding	chr18	214520	268050	THOC1	ENSG00000079134	protein_coding
THOC3	no	no	1686.85	-0.0192349	0.242456	-0.0793335	0.936767	0.999988	2713.33	0.114608	0.270945	0.422994	0.6723	0.999984	ENSG00000051596	protein_coding	chr5	175917873	176034680	THOC3	ENSG00000051596	protein_coding
THOC5	no	no	753.261	0.0775193	0.127423	0.608362	0.542947	0.999988	1092.68	0.0606959	0.127432	0.4763	0.633861	0.999984	ENSG00000100296	protein_coding	chr22	29505879	29555216	THOC5	ENSG00000100296	protein_coding
THOC6	no	no	1071.25	-0.0270928	0.163237	-0.165972	0.868179	0.999988	1760.38	-0.0625904	0.148709	-0.420891	0.673834	0.999984	ENSG00000131652	protein_coding	chr16	3024027	3027755	THOC6	ENSG00000131652	protein_coding
THOC7	no	no	716.007	-0.0651082	0.202813	-0.321025	0.748191	0.999988	1586.29	0.100639	0.17935	0.561134	0.574706	0.999984	ENSG00000163634	protein_coding	chr3	63833870	63863903	THOC7	ENSG00000163634	protein_coding
THOP1	no	no	1364.22	0.174733	0.18894	0.924806	0.355067	0.999988	3189.9	0.0341645	0.145729	0.234438	0.814645	0.999984	ENSG00000172009	protein_coding	chr19	2785460	2815807	THOP1	ENSG00000172009	protein_coding
THRA	no	no	1635.68	0.269059	0.174698	1.54013	0.123528	0.999988	685.751	0.443508	0.155046	2.86049	0.00422994	0.196389	ENSG00000126351	protein_coding	chr17	40058290	40093867	THRA	ENSG00000126351	protein_coding
THRA1/BTR	no	no	11.6104	0.515009	0.753531	0.683461	0.494315	0.999988	7.75559	-1.41244	0.998232	-1.41494	0.157086	0.999984	ENSG00000235300	antisense	chr17	48294335	48308762	SKAP1-AS2	ENSG00000235300	lncRNA
THRAP3	no	no	5097.84	-0.0798594	0.0842394	-0.948006	0.343126	0.999988	7822.46	0.161424	0.115653	1.39576	0.162787	0.999984	ENSG00000054118	protein_coding	chr1	36224416	36305357	THRAP3	ENSG00000054118	protein_coding
THTPA	no	no	328.054	0.346193	0.331872	1.04315	0.296878	0.999988	257.608	0.0933932	0.163789	0.570203	0.56854	0.999984	ENSG00000259431	protein_coding	chr14	23555988	23560271	THTPA	ENSG00000259431	protein_coding
THUMPD1	no	no	3188.13	0.0105039	0.1022	0.102778	0.918139	0.999988	3106.02	0.0241324	0.0690013	0.349739	0.726535	0.999984	ENSG00000066654	protein_coding	chr16	20733664	20742084	THUMPD1	ENSG00000066654	protein_coding
THUMPD2	no	no	273.277	0.0819388	0.207242	0.395377	0.692565	0.999988	410.113	-0.0319516	0.17205	-0.185711	0.852671	0.999984	ENSG00000138050	protein_coding	chr2	39736060	39779267	THUMPD2	ENSG00000138050	protein_coding
THUMPD3	no	no	876.797	-0.182831	0.114958	-1.59042	0.11174	0.999988	1640.91	0.206086	0.117743	1.7503	0.0800664	0.943844	ENSG00000134077	protein_coding	chr3	9362842	9386791	THUMPD3	ENSG00000134077	protein_coding
THUMPD3-AS1	no	no	500.091	0.10981	0.208286	0.527206	0.59805	0.999988	273.929	-0.0953525	0.133715	-0.713104	0.475782	0.999984	ENSG00000206573	antisense	chr3	9349689	9398579	THUMPD3-AS1	ENSG00000206573	lncRNA
THYN1	no	no	743.359	-0.00869641	0.161516	-0.0538424	0.957061	0.999988	718.976	0.0362647	0.182034	0.199219	0.842091	0.999984	ENSG00000151500	protein_coding	chr11	134248279	134253370	THYN1	ENSG00000151500	protein_coding
TIA1	no	no	4256.31	-0.212479	0.145774	-1.45759	0.144953	0.999988	2704.54	-0.0687691	0.104478	-0.658215	0.5104	0.999984	ENSG00000116001	protein_coding	chr2	70209444	70248660	TIA1	ENSG00000116001	protein_coding
TIAL1	no	no	4135.21	0.00140025	0.139206	0.0100588	0.991974	0.999988	3290.23	0.144943	0.0941807	1.53899	0.123807	0.999984	ENSG00000151923	protein_coding	chr10	119571802	119597029	TIAL1	ENSG00000151923	protein_coding
TIAM1	no	no	1777.55	0.191159	0.106911	1.78803	0.0737713	0.999988	4097.78	0.236116	0.156176	1.51186	0.130569	0.999984	ENSG00000156299	protein_coding	chr21	31118416	31559977	TIAM1	ENSG00000156299	protein_coding
TIAM2	no	no	132.597	0.484939	0.424427	1.14258	0.253215	0.999988	169.384	-0.00365729	0.434339	-0.00842036	0.993282	0.999984	ENSG00000146426	protein_coding	chr6	154832697	155257723	TIAM2	ENSG00000146426	protein_coding
TICAM1	no	no	672.278	-0.210563	0.168653	-1.2485	0.211849	0.999988	1200.4	0.12429	0.141267	0.879824	0.378955	0.999984	ENSG00000127666	protein_coding	chr19	4815932	4831704	TICAM1	ENSG00000127666	protein_coding
TIFA	no	no	425.699	-0.19794	0.416345	-0.475422	0.634486	0.999988	665.655	-0.323397	0.262233	-1.23324	0.217486	0.999984	ENSG00000145365	protein_coding	chr4	112274542	112285903	TIFA	ENSG00000145365	protein_coding
TIGAR	no	no	345.434	-0.163275	0.239526	-0.681656	0.495456	0.999988	518.079	0.0333695	0.120933	0.275934	0.782599	0.999984	ENSG00000078237	protein_coding	chr12	4307763	4354593	TIGAR	ENSG00000078237	protein_coding
TIGD1	no	no	1013.39	0.150339	0.154822	0.97104	0.331528	0.999988	541.578	-0.242577	0.211171	-1.14872	0.250671	0.999984	ENSG00000221944	protein_coding	chr2	232547968	232550592	TIGD1	ENSG00000221944	protein_coding
TIGD2	no	no	151.67	0.321359	0.244668	1.31345	0.189031	0.999988	126.127	0.219449	0.210556	1.04224	0.297302	0.999984	ENSG00000180346	protein_coding	chr4	89111500	89114899	TIGD2	ENSG00000180346	protein_coding
TIGD5	no	no	680.903	0.127358	0.144422	0.881847	0.377859	0.999988	506.446	0.0896695	0.169282	0.529706	0.596316	0.999984	ENSG00000179886	protein_coding	chr8	143597835	143603224	TIGD5	ENSG00000179886	protein_coding
TIGD6	no	no	96.1945	0.104875	0.27182	0.385826	0.699626	0.999988	78.1196	0.187468	0.31138	0.602057	0.547136	0.999984	ENSG00000164296	protein_coding	chr5	149993118	150001167	TIGD6	ENSG00000164296	protein_coding
TIGD7	no	no	447.581	-0.0950987	0.186758	-0.509207	0.610607	0.999988	202.419	-0.128484	0.202658	-0.633996	0.526084	0.999984	ENSG00000140993	protein_coding	chr16	3298832	3305729	TIGD7	ENSG00000140993	protein_coding
TIGIT	no	no	1718.26	0.540059	0.350367	1.54141	0.123218	0.999988	1175.55	0.255085	0.298806	0.853682	0.393281	0.999984	ENSG00000181847	protein_coding	chr3	114276913	114310288	TIGIT	ENSG00000181847	protein_coding
TIMD4	no	no	47.3312	1.26294	0.489246	2.5814	0.00983999	0.752605	25.9559	0.261957	0.66304	0.395084	0.692781	0.999984	ENSG00000145850	protein_coding	chr5	156919282	156963255	TIMD4	ENSG00000145850	protein_coding
TIMELESS	no	no	662.738	-0.384128	0.217016	-1.77005	0.0767192	0.999988	2144.66	0.0791329	0.198882	0.397888	0.690713	0.999984	ENSG00000111602	protein_coding	chr12	56416373	56449403	TIMELESS	ENSG00000111602	protein_coding
TIMM10	no	no	298.847	-0.188189	0.358815	-0.524474	0.599949	0.999988	959.41	0.184353	0.193015	0.955123	0.339516	0.999984	ENSG00000134809	protein_coding	chr11	57528463	57530803	TIMM10	ENSG00000134809	protein_coding
TIMM10B	no	no	1237.9	-0.124246	0.12117	-1.02539	0.30518	0.999988	1208.89	-0.187943	0.122255	-1.53731	0.124218	0.999984	ENSG00000132286	protein_coding	chr11	6481447	6484679	TIMM10B	ENSG00000132286	protein_coding
TIMM13	no	no	628.92	0.229569	0.209197	1.09738	0.272474	0.999988	2331.91	0.238618	0.13537	1.76271	0.0779496	0.937074	ENSG00000099800	protein_coding	chr19	2425624	2427894	TIMM13	ENSG00000099800	protein_coding
TIMM17A	no	no	483.276	-0.0079378	0.146417	-0.0542135	0.956765	0.999988	2091.29	0.133756	0.168189	0.795271	0.426456	0.999984	ENSG00000134375	protein_coding	chr1	201955491	201970661	TIMM17A	ENSG00000134375	protein_coding
TIMM21	no	no	492.616	0.210225	0.161573	1.30112	0.193219	0.999988	1124.45	0.254396	0.125905	2.02055	0.0433269	0.752837	ENSG00000075336	protein_coding	chr18	74148511	74160530	TIMM21	ENSG00000075336	protein_coding
TIMM22	no	no	571.163	-0.133631	0.208758	-0.640126	0.522091	0.999988	1215.84	0.282492	0.110472	2.55713	0.0105539	0.355526	ENSG00000177370	protein_coding	chr17	997117	1003671	TIMM22	ENSG00000177370	protein_coding
TIMM23	no	no	598.633	-0.118604	0.182279	-0.650673	0.515258	0.999988	2968.78	0.263306	0.145309	1.81203	0.069981	0.905846	ENSG00000265354	protein_coding	chr10	45972449	46003734	TIMM23	ENSG00000265354	protein_coding
TIMM23B	no	no	275.699	0.0105998	0.21671	0.0489122	0.960989	0.999988	326.322	0.0433841	0.147359	0.294412	0.768443	0.999984	ENSG00000204152	protein_coding	chr10	49942033	49974850	TIMM23B	ENSG00000204152	protein_coding
TIMM44	no	no	1342.09	-0.0160473	0.130809	-0.122677	0.902363	0.999988	2478.56	0.195958	0.0922766	2.12359	0.0337044	0.677733	ENSG00000104980	protein_coding	chr19	7926718	7943920	TIMM44	ENSG00000104980	protein_coding
TIMM50	no	no	663.79	0.0875185	0.190087	0.460412	0.64522	0.999988	1765.34	0.149837	0.14757	1.01537	0.309931	0.999984	ENSG00000105197	protein_coding	chr19	39480412	39493785	TIMM50	ENSG00000105197	protein_coding
TIMM8B	no	no	194.645	-0.134788	0.276727	-0.487078	0.626203	0.999988	586.064	-0.225034	0.318589	-0.706346	0.479973	0.999984	ENSG00000150779	protein_coding	chr11	112084800	112086798	TIMM8B	ENSG00000150779	protein_coding
TIMM9	no	no	391.469	0.35908	0.277728	1.29292	0.19604	0.999988	639.246	0.125856	0.168568	0.746618	0.455294	0.999984	ENSG00000100575	protein_coding	chr14	58408494	58427614	TIMM9	ENSG00000100575	protein_coding
TIMMDC1	no	no	674.541	-0.141488	0.145971	-0.969283	0.332404	0.999988	1269.04	0.154863	0.136257	1.13655	0.255726	0.999984	ENSG00000113845	protein_coding	chr3	119498532	119525090	TIMMDC1	ENSG00000113845	protein_coding
TIMP2	no	no	213.017	0.37619	0.384239	0.979052	0.327554	0.999988	41.0989	0.599874	0.531193	1.1293	0.258773	0.999984	ENSG00000035862	protein_coding	chr17	78852977	78925387	TIMP2	ENSG00000035862	protein_coding
TINAGL1	no	no	202.792	0.463435	0.427049	1.0852	0.277832	0.999988	63.1397	-0.0753325	0.484328	-0.15554	0.876395	0.999984	ENSG00000142910	protein_coding	chr1	31576485	31587686	TINAGL1	ENSG00000142910	protein_coding
TINF2	no	no	1792.41	-0.102323	0.129621	-0.789403	0.429876	0.999988	1752.4	0.0904245	0.0843368	1.07218	0.283637	0.999984	ENSG00000092330	protein_coding	chr14	24239643	24242674	TINF2	ENSG00000092330	protein_coding
TIPARP	no	no	6914.47	0.411303	0.16441	2.5017	0.0123599	0.840461	2075.24	-0.266724	0.251895	-1.05887	0.289659	0.999984	ENSG00000163659	protein_coding	chr3	156673235	156706770	TIPARP	ENSG00000163659	protein_coding
TIPARP-AS1	no	no	15.8081	0.565721	0.656089	0.862262	0.388544	0.999988	3.66811	0.101847	1.10836	0.0918904	0.926785	0.999984	ENSG00000243926	antisense	chr3	156671862	156674378	TIPARP-AS1	ENSG00000243926	lncRNA
TIPIN	no	no	323.163	0.130412	0.274087	0.475807	0.634212	0.999988	1137.2	0.0991547	0.166016	0.597259	0.550334	0.999984	ENSG00000075131	protein_coding	chr15	66336206	66386746	TIPIN	ENSG00000075131	protein_coding
TIPRL	no	no	1381.25	0.050997	0.139498	0.365575	0.714683	0.999988	2320.97	0.0472136	0.1557	0.303235	0.761711	0.999984	ENSG00000143155	protein_coding	chr1	168178933	168202114	TIPRL	ENSG00000143155	protein_coding
TIRAP	no	no	425.508	-0.0113804	0.194188	-0.0586052	0.953267	0.999988	215.918	-0.130941	0.192592	-0.679887	0.496576	0.999984	ENSG00000150455	protein_coding	chr11	126283065	126298845	TIRAP	ENSG00000150455	protein_coding
TJAP1	no	no	1513.98	-0.128158	0.0920564	-1.39217	0.163871	0.999988	1233.41	-0.0634256	0.101502	-0.624872	0.532055	0.999984	ENSG00000137221	protein_coding	chr6	43477523	43506556	TJAP1	ENSG00000137221	protein_coding
TJP2	no	no	499.562	-0.810234	0.25343	-3.19707	0.0013883	0.225609	339.507	-0.330379	0.308916	-1.06948	0.284853	0.999984	ENSG00000119139	protein_coding	chr9	69121264	69255208	TJP2	ENSG00000119139	protein_coding
TJP3	no	no	858.554	0.126869	0.20318	0.624417	0.532354	0.999988	162.607	-0.0152161	0.2165	-0.0702823	0.943969	0.999984	ENSG00000105289	protein_coding	chr19	3708109	3750813	TJP3	ENSG00000105289	protein_coding
TK1	no	no	28.3167	-0.648378	0.630753	-1.02794	0.303977	0.999988	189.758	0.0961769	0.360314	0.266925	0.789527	0.999984	ENSG00000167900	protein_coding	chr17	78174075	78187233	TK1	ENSG00000167900	protein_coding
TK2	no	no	168.058	-0.295968	0.257452	-1.14961	0.250306	0.999988	90.5524	-0.14183	0.285494	-0.49679	0.619337	0.999984	ENSG00000166548	protein_coding	chr16	66508003	66552544	TK2	ENSG00000166548	protein_coding
TKFC	no	no	446.761	0.0160857	0.193051	0.0833238	0.933594	0.999988	678.071	-0.0724802	0.124987	-0.579903	0.56198	0.999984	ENSG00000149476	protein_coding	chr11	61333210	61353295	TKFC	ENSG00000149476	protein_coding
TKT	no	no	5279.18	0.112731	0.163629	0.688945	0.490858	0.999988	9916.41	0.343145	0.149365	2.29736	0.0215982	0.545125	ENSG00000163931	protein_coding	chr3	53224707	53256052	TKT	ENSG00000163931	protein_coding
TLCD1	no	no	17.3876	-0.381089	0.759335	-0.501872	0.615758	0.999988	225.542	-0.107862	0.196656	-0.548481	0.583361	0.999984	ENSG00000160606	protein_coding	chr17	28724348	28727935	TLCD1	ENSG00000160606	protein_coding
TLCD2	no	no	502.629	-0.0858678	0.345154	-0.248781	0.80353	0.999988	178.923	-0.464518	0.354979	-1.30858	0.190677	0.999984	ENSG00000185561	protein_coding	chr17	1702790	1710438	TLCD2	ENSG00000185561	protein_coding
TLDC1	no	no	293.627	-0.168892	0.185132	-0.912281	0.361621	0.999988	117.137	-0.0383588	0.285416	-0.134396	0.89309	0.999984	ENSG00000140950	protein_coding	chr16	84476421	84554033	MEAK7	ENSG00000140950	protein_coding
TLDC2	no	no	158.902	-0.489624	0.352644	-1.38844	0.165004	0.999988	31.7655	-0.431705	0.505593	-0.853857	0.393184	0.999984	ENSG00000101342	protein_coding	chr20	36876121	36894235	TLDC2	ENSG00000101342	protein_coding
TLE2	no	no	907.45	0.0948095	0.19842	0.477822	0.632777	0.999988	311.902	-0.302052	0.202708	-1.49008	0.136203	0.999984	ENSG00000065717	protein_coding	chr19	2997638	3047635	TLE2	ENSG00000065717	protein_coding
TLE3	no	no	3776.92	-0.0419286	0.159654	-0.262621	0.792843	0.999988	2797.85	0.0313845	0.180622	0.173758	0.862056	0.999984	ENSG00000140332	protein_coding	chr15	70047790	70098176	TLE3	ENSG00000140332	protein_coding
TLE4	no	no	1741.05	0.100362	0.141665	0.708449	0.478666	0.999988	513.993	-0.229757	0.187971	-1.2223	0.221594	0.999984	ENSG00000106829	protein_coding	chr9	79571773	79726882	TLE4	ENSG00000106829	protein_coding
TLK1	no	no	3745.24	0.0308734	0.0840646	0.367258	0.713427	0.999988	2563.18	-0.0878066	0.0848234	-1.03517	0.30059	0.999984	ENSG00000198586	protein_coding	chr2	170990823	171231314	TLK1	ENSG00000198586	protein_coding
TLK2	no	no	1458.85	-0.0129772	0.101682	-0.127625	0.898445	0.999988	1174.72	0.0598502	0.0855901	0.699265	0.484386	0.999984	ENSG00000146872	protein_coding	chr17	62458658	62615481	TLK2	ENSG00000146872	protein_coding
TLN1	no	no	17609.1	-0.0849851	0.100471	-0.845868	0.397626	0.999988	15861.2	-0.0380564	0.137788	-0.276196	0.782398	0.999984	ENSG00000137076	protein_coding	chr9	35696948	35732395	TLN1	ENSG00000137076	protein_coding
TLR1	no	no	388.793	0.336715	0.231966	1.45157	0.146621	0.999988	48.1877	-0.701982	0.495384	-1.41705	0.156469	0.999984	ENSG00000174125	protein_coding	chr4	38790677	38856817	TLR1	ENSG00000174125	protein_coding
TLR2	no	no	97.1704	0.0383836	0.399745	0.0960204	0.923504	0.999988	74.8345	0.022253	0.288991	0.0770026	0.938622	0.999984	ENSG00000137462	protein_coding	chr4	153701500	153705699	TLR2	ENSG00000137462	protein_coding
TM2D1	no	no	888.791	0.022269	0.13294	0.167511	0.866968	0.999988	634.547	-0.215331	0.22359	-0.963065	0.335515	0.999984	ENSG00000162604	protein_coding	chr1	61681046	61725423	TM2D1	ENSG00000162604	protein_coding
TM2D2	no	no	444.172	-0.0665261	0.216598	-0.307141	0.758736	0.999988	626.853	0.177364	0.14997	1.18266	0.236942	0.999984	ENSG00000169490	protein_coding	chr8	38988808	38996824	TM2D2	ENSG00000169490	protein_coding
TM2D3	no	no	427.363	0.14231	0.173047	0.822381	0.41086	0.999988	799.347	0.237039	0.163637	1.44857	0.147458	0.999984	ENSG00000184277	protein_coding	chr15	101621444	101652391	TM2D3	ENSG00000184277	protein_coding
TM4SF19-AS1	no	no	92.5946	0.308949	0.342835	0.901159	0.367504	0.999988	34.1279	-0.126708	0.377756	-0.335424	0.737305	0.999984	ENSG00000235897	antisense	chr3	196318330	196325570	TM4SF19-AS1	ENSG00000235897	lncRNA
TM7SF2	no	no	332.044	-0.0958314	0.193344	-0.495652	0.62014	0.999988	360.41	0.00722838	0.140167	0.0515698	0.958871	0.999984	ENSG00000149809	protein_coding	chr11	65111845	65116384	TM7SF2	ENSG00000149809	protein_coding
TM7SF3	no	no	773.081	-0.144299	0.122446	-1.17847	0.238608	0.999988	763.358	0.179903	0.118053	1.52391	0.127532	0.999984	ENSG00000064115	protein_coding	chr12	26973195	27014434	TM7SF3	ENSG00000064115	protein_coding
TM9SF1	no	no	665.211	0.0995178	0.196212	0.507195	0.612018	0.999988	920.805	0.0858029	0.110672	0.775287	0.43817	0.999984	ENSG00000100926	protein_coding	chr14	24189143	24195687	TM9SF1	ENSG00000100926	protein_coding
TM9SF2	no	no	2726.15	-0.0805535	0.135454	-0.594693	0.552049	0.999988	4151.67	0.0460801	0.0969077	0.475505	0.634427	0.999984	ENSG00000125304	protein_coding	chr13	99501417	99564006	TM9SF2	ENSG00000125304	protein_coding
TM9SF3	no	no	5214.63	0.0193218	0.0852615	0.226618	0.820721	0.999988	6540.86	0.12419	0.0830701	1.495	0.134913	0.999984	ENSG00000077147	protein_coding	chr10	96518109	96587452	TM9SF3	ENSG00000077147	protein_coding
TM9SF4	no	no	1642.44	-0.121911	0.0796435	-1.53071	0.125842	0.999988	1937.9	0.127966	0.109401	1.16969	0.242124	0.999984	ENSG00000101337	protein_coding	chr20	32109506	32167258	TM9SF4	ENSG00000101337	protein_coding
TMA16	no	no	253.105	-0.0848907	0.251699	-0.33727	0.735913	0.999988	1083.41	0.230011	0.201741	1.14013	0.254232	0.999984	ENSG00000198498	protein_coding	chr4	163494442	163520539	TMA16	ENSG00000198498	protein_coding
TMA7	no	no	1551.06	0.0333408	0.238267	0.13993	0.888715	0.999988	2133	0.161671	0.216397	0.747104	0.455001	0.999984	ENSG00000232112	protein_coding	chr3	48440257	48444208	TMA7	ENSG00000232112	protein_coding
TMBIM1	no	no	4254.63	0.110297	0.134883	0.81772	0.413517	0.999988	1772.61	0.116803	0.152473	0.766057	0.443642	0.999984	ENSG00000135926	protein_coding	chr2	218274192	218292586	TMBIM1	ENSG00000135926	protein_coding
TMBIM4	no	no	1283.47	-0.0732907	0.156578	-0.468079	0.639728	0.999988	1239.58	-0.104102	0.224648	-0.463399	0.643078	0.999984	ENSG00000155957	protein_coding	chr12	66135846	66170072	TMBIM4	ENSG00000155957	protein_coding
TMBIM6	no	no	12466.4	-0.0448475	0.0981623	-0.45687	0.647764	0.999988	12915.7	-0.0182433	0.0750483	-0.243087	0.807938	0.999984	ENSG00000139644	protein_coding	chr12	49707725	49764934	TMBIM6	ENSG00000139644	protein_coding
TMC3-AS1	no	no	25.4287	0.00411368	0.707128	0.00581745	0.995358	0.999988	11.9352	-0.464871	0.564692	-0.82323	0.410377	0.999984	ENSG00000259343	antisense	chr15	81324377	81362037	TMC3-AS1	ENSG00000259343	lncRNA
TMC6	no	no	9912.82	0.0614888	0.130319	0.471832	0.637047	0.999988	2568.08	-0.036322	0.12608	-0.288086	0.773281	0.999984	ENSG00000141524	protein_coding	chr17	78110458	78132407	TMC6	ENSG00000141524	protein_coding
TMC8	no	no	10243.4	0.345734	0.163938	2.10893	0.0349507	0.999988	2204.36	0.116485	0.128464	0.906757	0.364535	0.999984	ENSG00000167895	protein_coding	chr17	78130770	78142968	TMC8	ENSG00000167895	protein_coding
TMCC1	no	no	522.75	-0.174486	0.154756	-1.12749	0.259536	0.999988	384.324	-0.00156479	0.131232	-0.0119238	0.990486	0.999984	ENSG00000172765	protein_coding	chr3	129647792	129893576	TMCC1	ENSG00000172765	protein_coding
TMCC1-AS1	no	no	263.417	0.19493	0.305555	0.637953	0.523504	0.999988	109.197	-0.131082	0.309595	-0.4234	0.672004	0.999984	ENSG00000271270	antisense	chr3	129893871	129918575	TMCC1-DT	ENSG00000271270	lncRNA
TMCC2	no	no	92.831	-0.51996	0.354813	-1.46545	0.142799	0.999988	420.469	-0.0168932	0.285808	-0.0591068	0.952867	0.999984	ENSG00000133069	protein_coding	chr1	205228176	205273343	TMCC2	ENSG00000133069	protein_coding
TMCO1	no	no	1376.09	-0.176317	0.176119	-1.00112	0.316767	0.999988	2282.4	0.144314	0.185928	0.77618	0.437643	0.999984	ENSG00000143183	protein_coding	chr1	165724293	165827755	TMCO1	ENSG00000143183	protein_coding
TMCO3	no	no	981.214	0.185846	0.176505	1.05292	0.292376	0.999988	773.186	0.0610563	0.173655	0.351595	0.725142	0.999984	ENSG00000150403	protein_coding	chr13	113490995	113554590	TMCO3	ENSG00000150403	protein_coding
TMCO4	no	no	660.935	-0.285099	0.167448	-1.70261	0.0886404	0.999988	520.916	0.00376453	0.153474	0.0245287	0.980431	0.999984	ENSG00000162542	protein_coding	chr1	19682213	19799945	TMCO4	ENSG00000162542	protein_coding
TMCO6	no	no	573.165	-0.12873	0.162422	-0.792567	0.42803	0.999988	417.006	0.0558225	0.151167	0.369276	0.711922	0.999984	ENSG00000113119	protein_coding	chr5	140639427	140645408	TMCO6	ENSG00000113119	protein_coding
TMED1	no	no	327.074	-0.192123	0.216784	-0.886243	0.375487	0.999988	525.129	0.0315878	0.179315	0.176158	0.86017	0.999984	ENSG00000099203	protein_coding	chr19	10832438	10836318	TMED1	ENSG00000099203	protein_coding
TMED10	no	no	4342.3	0.108742	0.148667	0.731446	0.464506	0.999988	5039.7	0.0990255	0.0949191	1.04326	0.296827	0.999984	ENSG00000170348	protein_coding	chr14	75131470	75176631	TMED10	ENSG00000170348	protein_coding
TMED2	no	no	4426.59	0.0754431	0.169806	0.444291	0.656832	0.999988	7435.3	0.168471	0.11759	1.43271	0.151942	0.999984	ENSG00000086598	protein_coding	chr12	123584531	123598577	TMED2	ENSG00000086598	protein_coding
TMED3	no	no	1353.51	0.0178921	0.191421	0.0934698	0.92553	0.999988	1929.87	0.132336	0.184552	0.717068	0.473332	0.999984	ENSG00000166557	protein_coding	chr15	79311062	79427432	TMED3	ENSG00000166557	protein_coding
TMED4	no	no	2708.78	-0.0116235	0.0866884	-0.134084	0.893336	0.999988	1829.09	-0.0648803	0.108848	-0.596062	0.551134	0.999984	ENSG00000158604	protein_coding	chr7	44577894	44582287	TMED4	ENSG00000158604	protein_coding
TMED5	no	no	2548.81	-0.450495	0.151338	-2.97675	0.00291318	0.375776	2478.45	0.0156186	0.132816	0.117596	0.906388	0.999984	ENSG00000117500	protein_coding	chr1	93149742	93180728	TMED5	ENSG00000117500	protein_coding
TMED6	no	no	43.1636	-0.568129	0.638219	-0.890179	0.37337	0.999988	37.475	-0.501501	0.329481	-1.52209	0.127986	0.999984	ENSG00000157315	protein_coding	chr16	69343248	69351809	TMED6	ENSG00000157315	protein_coding
TMED7	no	no	1576.42	-0.0517328	0.150639	-0.343422	0.731281	0.999988	2535.2	-0.0174259	0.139941	-0.124523	0.900901	0.999984	ENSG00000134970	protein_coding	chr5	115613508	115632992	TMED7	ENSG00000134970	protein_coding
TMED7-TICAM2	no	no	71.9424	-1.13193	0.893765	-1.26648	0.205343	0.999988	67.5738	0.371075	0.895243	0.414496	0.678511	0.999984	ENSG00000251201	protein_coding	chr5	115578642	115626161	TMED7-TICAM2	ENSG00000251201	protein_coding
TMED8	no	no	1110.96	0.0769622	0.147992	0.520042	0.603034	0.999988	1704.93	0.0877907	0.127155	0.690421	0.489929	0.999984	ENSG00000100580	protein_coding	chr14	77335021	77377109	TMED8	ENSG00000100580	protein_coding
TMED9	no	no	2201.62	0.0440203	0.18037	0.244055	0.807188	0.999988	4222.83	0.111809	0.132728	0.842395	0.399567	0.999984	ENSG00000184840	protein_coding	chr5	177592158	177596124	TMED9	ENSG00000184840	protein_coding
TMEM101	no	no	626.997	0.0898194	0.194977	0.460666	0.645038	0.999988	588.603	-0.0300012	0.160336	-0.187114	0.851571	0.999984	ENSG00000091947	protein_coding	chr17	44011188	44023946	TMEM101	ENSG00000091947	protein_coding
TMEM102	no	no	501.715	-0.118322	0.207624	-0.569884	0.568756	0.999988	628.065	-0.0977587	0.14869	-0.657466	0.510881	0.999984	ENSG00000181284	protein_coding	chr17	7435443	7437679	TMEM102	ENSG00000181284	protein_coding
TMEM104	no	no	632.278	0.058556	0.156745	0.373575	0.70872	0.999988	595.99	0.0131326	0.125016	0.105048	0.916338	0.999984	ENSG00000109066	protein_coding	chr17	74776483	74839779	TMEM104	ENSG00000109066	protein_coding
TMEM106A	no	no	360.202	-0.0702928	0.255033	-0.275622	0.782838	0.999988	231.07	-0.0730899	0.232074	-0.314943	0.752805	0.999984	ENSG00000184988	protein_coding	chr17	43211835	43220041	TMEM106A	ENSG00000184988	protein_coding
TMEM106B	no	no	2908.8	-0.0107402	0.16126	-0.0666017	0.946899	0.999988	1949.25	0.0151867	0.138863	0.109364	0.912914	0.999984	ENSG00000106460	protein_coding	chr7	12211241	12243367	TMEM106B	ENSG00000106460	protein_coding
TMEM106C	no	no	445.112	-0.0619676	0.194657	-0.318342	0.750225	0.999988	839.125	0.145308	0.20273	0.716758	0.473523	0.999984	ENSG00000134291	protein_coding	chr12	47963569	47968878	TMEM106C	ENSG00000134291	protein_coding
TMEM107	no	no	280.93	0.0997927	0.24079	0.414439	0.678553	0.999988	75.8559	-0.366118	0.345655	-1.0592	0.289509	0.999984	ENSG00000179029	protein_coding	chr17	8173237	8176399	TMEM107	ENSG00000179029	protein_coding
TMEM109	no	no	1613.6	-0.00592936	0.137256	-0.0431994	0.965543	0.999988	3552.16	0.201029	0.128377	1.56593	0.117366	0.999984	ENSG00000110108	protein_coding	chr11	60913874	60923443	TMEM109	ENSG00000110108	protein_coding
TMEM11	no	no	401.52	-0.0469866	0.210835	-0.22286	0.823645	0.999988	706.45	0.199272	0.158592	1.2565	0.208933	0.999984	ENSG00000178307	protein_coding	chr17	21197280	21214624	TMEM11	ENSG00000178307	protein_coding
TMEM110	no	no	1554.87	-0.0746558	0.171782	-0.434596	0.663856	0.999988	889.994	-0.125991	0.231346	-0.544601	0.586028	0.999984	ENSG00000213533	protein_coding	chr3	52836219	52897596	STIMATE	ENSG00000213533	protein_coding
TMEM115	no	no	871.386	0.141037	0.17321	0.814255	0.415499	0.999988	842.989	0.212005	0.125277	1.6923	0.0905891	0.979426	ENSG00000126062	protein_coding	chr3	50354749	50359610	TMEM115	ENSG00000126062	protein_coding
TMEM116	no	no	173.782	-0.354856	0.315825	-1.12358	0.26119	0.999988	59.0115	-0.629568	0.336412	-1.87142	0.0612873	0.86919	ENSG00000198270	protein_coding	chr12	111931282	112013185	TMEM116	ENSG00000198270	protein_coding
TMEM117	no	no	48.6541	-0.270618	0.47257	-0.572652	0.566881	0.999988	41.7621	0.0489038	0.351694	0.139052	0.889409	0.999984	ENSG00000139173	protein_coding	chr12	43835967	44389762	TMEM117	ENSG00000139173	protein_coding
TMEM120A	no	no	548.774	0.335353	0.216177	1.55129	0.120833	0.999988	453.443	0.0197926	0.200072	0.0989276	0.921196	0.999984	ENSG00000189077	protein_coding	chr7	75986837	75994659	TMEM120A	ENSG00000189077	protein_coding
TMEM120B	no	no	1113.56	-0.0158433	0.20145	-0.0786461	0.937314	0.999988	1136.09	-0.121914	0.112429	-1.08437	0.2782	0.999984	ENSG00000188735	protein_coding	chr12	121712752	121783001	TMEM120B	ENSG00000188735	protein_coding
TMEM121	no	yes	129.622	-1.14601	0.513206	-2.23305	0.0255458	0.999988	440.363	-1.23455	0.339836	-3.63278	0.000280382	0.0178769	ENSG00000184986	protein_coding	chr14	105526603	105530202	TMEM121	ENSG00000184986	protein_coding
TMEM123	no	no	33051.2	0.232766	0.123033	1.8919	0.0585037	0.999988	11803.7	0.00975451	0.0931315	0.104739	0.916583	0.999984	ENSG00000152558	protein_coding	chr11	102396332	102470384	TMEM123	ENSG00000152558	protein_coding
TMEM126A	no	no	190.392	0.0551283	0.31804	0.173338	0.862386	0.999988	430.942	0.155214	0.226135	0.686375	0.492477	0.999984	ENSG00000171202	protein_coding	chr11	85647967	85656547	TMEM126A	ENSG00000171202	protein_coding
TMEM126B	no	no	996.385	-0.112029	0.219779	-0.509733	0.610239	0.999988	1239.98	-0.115194	0.270316	-0.426145	0.670002	0.999984	ENSG00000171204	protein_coding	chr11	85628573	85636539	TMEM126B	ENSG00000171204	protein_coding
TMEM127	no	no	1872.14	0.0257116	0.154081	0.166871	0.867471	0.999988	1861.21	-0.0332774	0.163224	-0.203875	0.838451	0.999984	ENSG00000135956	protein_coding	chr2	96248516	96265994	TMEM127	ENSG00000135956	protein_coding
TMEM128	no	no	407.346	0.12339	0.152476	0.809243	0.418375	0.999988	525.704	-0.112696	0.21595	-0.52186	0.601768	0.999984	ENSG00000132406	protein_coding	chr4	4235542	4248212	TMEM128	ENSG00000132406	protein_coding
TMEM129	no	no	1436.41	0.000873818	0.125808	0.00694565	0.994458	0.999988	777.464	-0.113815	0.167055	-0.681304	0.495679	0.999984	ENSG00000168936	protein_coding	chr4	1715952	1721358	TMEM129	ENSG00000168936	protein_coding
TMEM131	no	no	2318.16	-0.124384	0.101938	-1.2202	0.222388	0.999988	1818.99	0.105989	0.1602	0.661601	0.508227	0.999984	ENSG00000075568	protein_coding	chr2	97756333	97995891	TMEM131	ENSG00000075568	protein_coding
TMEM134	no	no	976.33	0.0965721	0.197197	0.489724	0.624329	0.999988	544.99	0.0584726	0.16241	0.360031	0.718824	0.999984	ENSG00000172663	protein_coding	chr11	67461710	67469272	TMEM134	ENSG00000172663	protein_coding
TMEM135	no	no	202.403	0.0725872	0.246499	0.294473	0.768396	0.999988	375.488	-0.0946226	0.174229	-0.543094	0.587065	0.999984	ENSG00000166575	protein_coding	chr11	87037844	87323758	TMEM135	ENSG00000166575	protein_coding
TMEM138	no	no	889.903	0.107485	0.1454	0.739235	0.459764	0.999988	706.247	0.10417	0.118956	0.875702	0.381192	0.999984	ENSG00000149483	protein_coding	chr11	61362001	61369509	TMEM138	ENSG00000149483	protein_coding
TMEM140	no	no	586.911	-0.517155	0.27823	-1.85873	0.063065	0.999988	496.725	-0.223726	0.129478	-1.72791	0.0840049	0.95933	ENSG00000146859	protein_coding	chr7	135148072	135166215	TMEM140	ENSG00000146859	protein_coding
TMEM141	no	no	388.294	-0.144002	0.193251	-0.745155	0.456178	0.999988	594.549	-0.197351	0.264536	-0.746026	0.455652	0.999984	ENSG00000244187	protein_coding	chr9	136791355	136793257	TMEM141	ENSG00000244187	protein_coding
TMEM143	no	no	492.179	0.187184	0.149675	1.25061	0.211078	0.999988	118.679	-0.179136	0.231996	-0.772155	0.440023	0.999984	ENSG00000161558	protein_coding	chr19	48332356	48364237	TMEM143	ENSG00000161558	protein_coding
TMEM147	no	no	769.95	0.18498	0.227349	0.813638	0.415852	0.999988	1834.74	0.306191	0.1391	2.20124	0.0277192	0.616576	ENSG00000105677	protein_coding	chr19	35545595	35547526	TMEM147	ENSG00000105677	protein_coding
TMEM147-AS1	no	no	513.845	0.281628	0.156877	1.79522	0.0726184	0.999988	255.589	-0.137782	0.239523	-0.575235	0.565133	0.999984	ENSG00000236144	antisense	chr19	35540738	35546029	TMEM147-AS1	ENSG00000236144	lncRNA
TMEM14A	no	no	193.177	-0.00866185	0.233144	-0.0371523	0.970364	0.999988	158.803	-0.220386	0.285338	-0.772369	0.439896	0.999984	ENSG00000096092	protein_coding	chr6	52671109	52686588	TMEM14A	ENSG00000096092	protein_coding
TMEM14B	no	no	977.652	0.118041	0.168192	0.701821	0.482791	0.999988	1140.2	-0.0667856	0.218199	-0.306076	0.759547	0.999984	ENSG00000137210	protein_coding	chr6	10747759	10852753	TMEM14B	ENSG00000137210	protein_coding
TMEM14C	no	no	518.521	-0.302831	0.26743	-1.13238	0.257477	0.999988	655.176	-0.0292645	0.235764	-0.124126	0.901215	0.999984	ENSG00000111843	protein_coding	chr6	10722915	10731129	TMEM14C	ENSG00000111843	protein_coding
TMEM150A	no	no	367.562	0.193575	0.143244	1.35137	0.176578	0.999988	336.89	0.11846	0.175807	0.673806	0.500434	0.999984	ENSG00000168890	protein_coding	chr2	85598548	85603196	TMEM150A	ENSG00000168890	protein_coding
TMEM154	no	no	942.687	-0.18504	0.260288	-0.710906	0.477143	0.999988	278.284	0.0601271	0.303257	0.198271	0.842833	0.999984	ENSG00000170006	protein_coding	chr4	152618632	152680165	TMEM154	ENSG00000170006	protein_coding
TMEM156	no	no	341.112	0.544739	0.274181	1.98679	0.0469462	0.999988	267.403	0.383224	0.311654	1.22964	0.21883	0.999984	ENSG00000121895	protein_coding	chr4	38966744	39032922	TMEM156	ENSG00000121895	protein_coding
TMEM159	no	no	407.619	0.0595961	0.202772	0.293907	0.768829	0.999988	136.96	-0.082868	0.280445	-0.295487	0.767622	0.999984	ENSG00000011638	protein_coding	chr16	21158377	21180616	LDAF1	ENSG00000011638	protein_coding
TMEM160	no	no	478.653	0.073763	0.229503	0.321403	0.747905	0.999988	613.393	-0.0745835	0.230979	-0.322901	0.74677	0.999984	ENSG00000130748	protein_coding	chr19	47045907	47048630	TMEM160	ENSG00000130748	protein_coding
TMEM161A	no	no	451.298	0.144961	0.158882	0.912386	0.361566	0.999988	677.787	0.123134	0.109333	1.12623	0.260069	0.999984	ENSG00000064545	protein_coding	chr19	19119169	19138513	TMEM161A	ENSG00000064545	protein_coding
TMEM161B	no	no	766.687	0.101117	0.14202	0.711988	0.476472	0.999988	718.686	-0.0330912	0.155552	-0.212733	0.831535	0.999984	ENSG00000164180	protein_coding	chr5	88189633	88269476	TMEM161B	ENSG00000164180	protein_coding
TMEM161B-AS1	no	no	300.264	-0.351477	0.198756	-1.76839	0.0769963	0.999988	86.5521	-0.437344	0.260334	-1.67993	0.09297	0.987128	ENSG00000247828	antisense	chr5	88268895	88436685	TMEM161B-DT	ENSG00000247828	lncRNA
TMEM165	no	no	1128.38	-0.0291744	0.139709	-0.208823	0.834586	0.999988	2601.71	0.0104305	0.174929	0.0596273	0.952453	0.999984	ENSG00000134851	protein_coding	chr4	55395957	55453397	TMEM165	ENSG00000134851	protein_coding
TMEM167A	no	no	1735.88	-0.0132471	0.13041	-0.10158	0.91909	0.999988	2385.76	-0.00968041	0.131235	-0.0737638	0.941198	0.999984	ENSG00000174695	protein_coding	chr5	83052846	83077863	TMEM167A	ENSG00000174695	protein_coding
TMEM167B	no	no	1423.65	0.0257479	0.138077	0.186475	0.852072	0.999988	1111.71	0.00565446	0.133248	0.0424355	0.966152	0.999984	ENSG00000215717	protein_coding	chr1	109089803	109096934	TMEM167B	ENSG00000215717	protein_coding
TMEM168	no	no	914.006	-0.054581	0.136285	-0.400491	0.688795	0.999988	679.636	0.0229288	0.119272	0.192239	0.847555	0.999984	ENSG00000146802	protein_coding	chr7	112762382	112790592	TMEM168	ENSG00000146802	protein_coding
TMEM170A	no	no	1691.56	-0.146836	0.12002	-1.22343	0.221168	0.999988	1700.01	-0.0397561	0.105975	-0.375144	0.707553	0.999984	ENSG00000166822	protein_coding	chr16	75443054	75465497	TMEM170A	ENSG00000166822	protein_coding
TMEM170B	no	no	474.615	0.148059	0.176702	0.837905	0.402084	0.999988	281.417	0.129956	0.173088	0.750811	0.452767	0.999984	ENSG00000205269	protein_coding	chr6	11538278	11583524	TMEM170B	ENSG00000205269	protein_coding
TMEM173	no	no	2224.12	0.0722965	0.134528	0.53741	0.590984	0.999988	4703.26	0.511829	0.253038	2.02273	0.0431008	0.751447	ENSG00000184584	protein_coding	chr5	139475534	139482935	STING1	ENSG00000184584	protein_coding
TMEM175	no	no	604.336	-0.0512783	0.187461	-0.273542	0.784437	0.999988	253.904	-0.384637	0.161636	-2.37966	0.0173288	0.476	ENSG00000127419	protein_coding	chr4	932387	958656	TMEM175	ENSG00000127419	protein_coding
TMEM177	no	no	162.116	0.0853297	0.286614	0.297717	0.765919	0.999988	254.44	0.193002	0.209118	0.922933	0.356042	0.999984	ENSG00000144120	protein_coding	chr2	119679167	119686507	TMEM177	ENSG00000144120	protein_coding
TMEM179B	no	no	623.837	-0.134624	0.128581	-1.047	0.295099	0.999988	642.235	0.161647	0.136	1.18857	0.234607	0.999984	ENSG00000185475	protein_coding	chr11	62787415	62790405	TMEM179B	ENSG00000185475	protein_coding
TMEM18	no	no	682.171	-0.387458	0.227578	-1.70253	0.0886561	0.999988	501.868	-0.21074	0.215925	-0.975987	0.329071	0.999984	ENSG00000151353	protein_coding	chr2	667335	677439	TMEM18	ENSG00000151353	protein_coding
TMEM181	no	no	1757.72	-0.180884	0.125726	-1.43872	0.150229	0.999988	1220.56	-0.143832	0.16806	-0.855838	0.392087	0.999984	ENSG00000146433	protein_coding	chr6	158536436	158635428	TMEM181	ENSG00000146433	protein_coding
TMEM182	no	no	77.3961	0.179222	0.267471	0.670061	0.502819	0.999988	83.574	-0.16953	0.292258	-0.58007	0.561867	0.999984	ENSG00000170417	protein_coding	chr2	102736908	102843893	TMEM182	ENSG00000170417	protein_coding
TMEM183A	no	no	2178.57	-0.0103298	0.111626	-0.0925391	0.92627	0.999988	2685.58	0.0719329	0.104242	0.69006	0.490157	0.999984	ENSG00000163444	protein_coding	chr1	203007386	203024848	TMEM183A	ENSG00000163444	protein_coding
TMEM184B	no	no	845.648	-0.396294	0.145723	-2.71951	0.00653793	0.643554	1073.03	0.130052	0.137438	0.946256	0.344018	0.999984	ENSG00000198792	protein_coding	chr22	38219291	38273034	TMEM184B	ENSG00000198792	protein_coding
TMEM184C	no	no	906.315	-0.038774	0.147565	-0.26276	0.792736	0.999988	1204.71	0.172121	0.173923	0.989637	0.322352	0.999984	ENSG00000164168	protein_coding	chr4	147617383	147672044	TMEM184C	ENSG00000164168	protein_coding
TMEM185B	no	no	621.101	-0.321193	0.134119	-2.39484	0.0166274	0.95441	881.39	-0.00157283	0.0963314	-0.0163273	0.986973	0.999984	ENSG00000226479	protein_coding	chr2	120221278	120223408	TMEM185B	ENSG00000226479	protein_coding
TMEM186	no	no	155.083	0.0358907	0.308974	0.116161	0.907525	0.999988	198.132	0.0566038	0.166394	0.34018	0.733721	0.999984	ENSG00000184857	protein_coding	chr16	8780384	8797648	TMEM186	ENSG00000184857	protein_coding
TMEM189	no	no	1636.62	-0.00536011	0.10843	-0.0494337	0.960574	0.999988	1247.15	0.0288371	0.0973549	0.296206	0.767073	0.999984	ENSG00000240849	protein_coding	chr20	50118254	50153734	PEDS1	ENSG00000240849	protein_coding
TMEM189-UBE2V1	no	no	230.932	-0.338958	1.22136	-0.277525	0.781377	0.999988	384.709	0.0480423	0.23558	0.203932	0.838407	0.999984	ENSG00000124208	protein_coding	chr20	50081124	50153637	PEDS1-UBE2V1	ENSG00000124208	protein_coding
TMEM19	no	no	865.777	0.0366569	0.204992	0.178821	0.858078	0.999988	501.207	-0.234728	0.15616	-1.50312	0.132807	0.999984	ENSG00000139291	protein_coding	chr12	71686087	71705046	TMEM19	ENSG00000139291	protein_coding
TMEM191C	no	no	179.209	0.514791	0.364131	1.41375	0.157435	0.999988	48.2294	-0.0305988	0.424322	-0.0721123	0.942513	0.999984	ENSG00000206140	lincRNA	chr22	21466423	21471269	TMEM191C	ENSG00000206140	protein_coding
TMEM192	no	no	1174.53	0.0457967	0.146597	0.312398	0.754738	0.999988	1152.55	-0.0528514	0.0968875	-0.545492	0.585415	0.999984	ENSG00000170088	protein_coding	chr4	165070608	165208549	TMEM192	ENSG00000170088	protein_coding
TMEM198	no	no	12.7761	0.527614	0.838047	0.629575	0.528972	0.999988	96.5452	-0.0246677	0.250415	-0.0985073	0.92153	0.999984	ENSG00000188760	protein_coding	chr2	219543663	219550595	TMEM198	ENSG00000188760	protein_coding
TMEM199	no	no	509.171	-0.0369541	0.164719	-0.224346	0.822488	0.999988	765.111	0.0450827	0.0996447	0.452435	0.650956	0.999984	ENSG00000244045	protein_coding	chr17	28357581	28363683	TMEM199	ENSG00000244045	protein_coding
TMEM2	no	no	3866.22	0.167131	0.187308	0.892275	0.372246	0.999988	4326.3	0.476899	0.188365	2.53178	0.0113485	0.371244	ENSG00000135048	protein_coding	chr9	71683366	71816690	CEMIP2	ENSG00000135048	protein_coding
TMEM200A	no	no	215.792	0.2969	0.411395	0.721691	0.470485	0.999988	66.0346	-0.887947	0.446379	-1.98922	0.0466767	0.775249	ENSG00000164484	protein_coding	chr6	130365734	130443063	TMEM200A	ENSG00000164484	protein_coding
TMEM201	no	no	364.37	0.0696353	0.152364	0.457032	0.647648	0.999988	994.331	0.144996	0.178194	0.8137	0.415817	0.999984	ENSG00000188807	protein_coding	chr1	9588922	9614873	TMEM201	ENSG00000188807	protein_coding
TMEM203	no	no	1050.72	-0.0109417	0.146481	-0.0746972	0.940456	0.999988	944.138	0.172144	0.12844	1.34027	0.180157	0.999984	ENSG00000187713	protein_coding	chr9	137204082	137205638	TMEM203	ENSG00000187713	protein_coding
TMEM204	no	no	2114.98	0.0478253	0.2556	0.18711	0.851575	0.999988	634.95	0.204605	0.197996	1.03338	0.301426	0.999984	ENSG00000131634	protein_coding	chr16	1528688	1555580	TMEM204	ENSG00000131634	protein_coding
TMEM205	no	no	360.478	-0.0186463	0.217997	-0.0855349	0.931836	0.999988	522.276	0.249397	0.173953	1.4337	0.151658	0.999984	ENSG00000105518	protein_coding	chr19	11342776	11346518	TMEM205	ENSG00000105518	protein_coding
TMEM206	no	no	431.486	-0.00398391	0.169183	-0.023548	0.981213	0.999988	454.116	0.00923828	0.187955	0.0491514	0.960799	0.999984	ENSG00000065600	protein_coding	chr1	212363931	212414901	PACC1	ENSG00000065600	protein_coding
TMEM208	no	no	274.537	-0.0407591	0.266886	-0.152721	0.878618	0.999988	1096.03	0.159616	0.167456	0.953179	0.340499	0.999984	ENSG00000168701	protein_coding	chr16	67227103	67229278	TMEM208	ENSG00000168701	protein_coding
TMEM209	no	no	793.633	-0.0584664	0.125998	-0.464028	0.642627	0.999988	1166.89	0.112681	0.121212	0.929622	0.352567	0.999984	ENSG00000146842	protein_coding	chr7	130164715	130207770	TMEM209	ENSG00000146842	protein_coding
TMEM212	no	no	666.254	0.324981	0.314813	1.0323	0.301933	0.999988	256.889	-0.562586	0.372963	-1.50843	0.131446	0.999984	ENSG00000186329	protein_coding	chr3	171843349	171938715	TMEM212	ENSG00000186329	protein_coding
TMEM212-AS1	no	no	16.8881	-0.345338	0.969319	-0.356268	0.72164	0.999988	8.44241	-1.52478	0.759557	-2.00746	0.0447006	0.761556	ENSG00000234717	lincRNA	chr3	171876352	171900740	TMEM212-AS1	ENSG00000234717	lncRNA
TMEM213	no	no	319.868	0.716723	0.392913	1.82413	0.0681329	0.999988	100.718	-0.249576	0.49955	-0.499601	0.617356	0.999984	ENSG00000214128	protein_coding	chr7	138797952	138838101	TMEM213	ENSG00000214128	protein_coding
TMEM214	no	no	1472.01	-0.0716038	0.101815	-0.703272	0.481886	0.999988	1993.6	0.101133	0.0955239	1.05872	0.289729	0.999984	ENSG00000119777	protein_coding	chr2	27032910	27041695	TMEM214	ENSG00000119777	protein_coding
TMEM216	no	no	270.486	0.223629	0.25596	0.873687	0.382289	0.999988	359.651	0.122082	0.250045	0.488239	0.62538	0.999984	ENSG00000187049	protein_coding	chr11	61391687	61398863	TMEM216	ENSG00000187049	protein_coding
TMEM218	no	no	181.932	0.219328	0.296597	0.739484	0.459613	0.999988	168.098	0.0544355	0.21066	0.258404	0.796095	0.999984	ENSG00000150433	protein_coding	chr11	125096545	125111763	TMEM218	ENSG00000150433	protein_coding
TMEM219	no	no	1005.98	-0.222822	0.171698	-1.29776	0.194371	0.999988	456.549	0.0899376	0.209215	0.429881	0.667282	0.999984	ENSG00000149932	protein_coding	chr16	29940885	29973052	TMEM219	ENSG00000149932	protein_coding
TMEM220	no	no	507.947	0.307773	0.237443	1.2962	0.194908	0.999988	149.104	0.00510168	0.246265	0.0207162	0.983472	0.999984	ENSG00000187824	protein_coding	chr17	10699015	10730316	TMEM220	ENSG00000187824	protein_coding
TMEM222	no	no	890.123	-0.122642	0.183749	-0.667443	0.504489	0.999988	804.756	-0.255973	0.140648	-1.81996	0.0687651	0.902486	ENSG00000186501	protein_coding	chr1	27322145	27336400	TMEM222	ENSG00000186501	protein_coding
TMEM223	no	no	536.946	0.0293248	0.177776	0.164954	0.86898	0.999988	318.152	-0.0768912	0.163458	-0.470404	0.638067	0.999984	ENSG00000168569	protein_coding	chr11	62771629	62792021	TMEM223	ENSG00000168569	protein_coding
TMEM229B	no	no	450.607	-0.07193	0.160587	-0.447919	0.654212	0.999988	97.932	-0.763651	0.275302	-2.77387	0.00553943	0.240991	ENSG00000198133	protein_coding	chr14	67447084	67533739	TMEM229B	ENSG00000198133	protein_coding
TMEM230	no	no	2072.71	-0.0467787	0.140853	-0.332111	0.739805	0.999988	1946.06	0.0651972	0.120011	0.54326	0.586951	0.999984	ENSG00000089063	protein_coding	chr20	5068232	5113103	TMEM230	ENSG00000089063	protein_coding
TMEM231	no	no	260.689	0.558705	0.393172	1.42102	0.155311	0.999988	157.26	-0.0380365	0.260129	-0.146222	0.883746	0.999984	ENSG00000205084	protein_coding	chr16	75536744	75556286	TMEM231	ENSG00000205084	protein_coding
TMEM234	no	no	98.1836	-0.229484	0.372173	-0.616605	0.537495	0.999988	91.7588	0.066156	0.276311	0.239426	0.810775	0.999984	ENSG00000160055	protein_coding	chr1	32214472	32222359	TMEM234	ENSG00000160055	protein_coding
TMEM237	no	no	252.049	-0.0576173	0.310311	-0.185676	0.852699	0.999988	195.533	0.186466	0.205267	0.908404	0.363665	0.999984	ENSG00000155755	protein_coding	chr2	201620184	201643570	TMEM237	ENSG00000155755	protein_coding
TMEM238	no	no	461.538	0.174592	0.260056	0.671361	0.501991	0.999988	195.828	-0.128717	0.225416	-0.57102	0.567986	0.999984	ENSG00000233493	protein_coding	chr19	55379245	55384598	TMEM238	ENSG00000233493	protein_coding
TMEM240	no	no	26.127	-0.236926	0.665776	-0.355864	0.721942	0.999988	5.69525	1.26352	0.718214	1.75925	0.0785356	0.939848	ENSG00000205090	protein_coding	chr1	1535174	1540453	TMEM240	ENSG00000205090	protein_coding
TMEM241	no	no	263.347	-0.0499276	0.36179	-0.138001	0.890239	0.999988	284.251	0.0850334	0.194102	0.438086	0.661324	0.999984	ENSG00000134490	protein_coding	chr18	23197144	23437961	TMEM241	ENSG00000134490	protein_coding
TMEM242	no	no	343.785	-0.110827	0.165765	-0.668581	0.503762	0.999988	349.756	0.0336134	0.154767	0.217188	0.828062	0.999984	ENSG00000215712	protein_coding	chr6	157289386	157323601	TMEM242	ENSG00000215712	protein_coding
TMEM243	no	no	1277.8	0.0681411	0.163697	0.416265	0.677216	0.999988	775.432	-0.176403	0.178981	-0.985601	0.324329	0.999984	ENSG00000135185	protein_coding	chr7	87196160	87220587	TMEM243	ENSG00000135185	protein_coding
TMEM245	no	no	3508.43	0.143486	0.152701	0.93965	0.347397	0.999988	1945.05	-0.0522152	0.158308	-0.329833	0.741526	0.999984	ENSG00000106771	protein_coding	chr9	109015152	109119945	TMEM245	ENSG00000106771	protein_coding
TMEM248	no	no	3299.48	-0.0850654	0.0944003	-0.901114	0.367528	0.999988	2875.02	0.0613638	0.0779934	0.786783	0.431409	0.999984	ENSG00000106609	protein_coding	chr7	66921225	66958551	TMEM248	ENSG00000106609	protein_coding
TMEM249	no	no	13.6344	0.373749	1.05806	0.353238	0.72391	0.999988	18.17	-0.37389	0.617272	-0.605713	0.544705	0.999984	ENSG00000261587	protein_coding	chr8	144352219	144354914	TMEM249	ENSG00000261587	protein_coding
TMEM25	no	no	659.169	0.182924	0.189119	0.967244	0.333422	0.999988	397.05	0.172432	0.179135	0.962577	0.33576	0.999984	ENSG00000149582	protein_coding	chr11	118531041	118547280	TMEM25	ENSG00000149582	protein_coding
TMEM251	no	no	259.312	0.129539	0.229526	0.564377	0.572498	0.999988	292.793	0.169098	0.131628	1.28466	0.19891	0.999984	ENSG00000153485	protein_coding	chr14	93184951	93187089	TMEM251	ENSG00000153485	protein_coding
TMEM254	no	no	318.224	0.0152233	0.311538	0.0488649	0.961027	0.999988	215.657	0.497098	0.247798	2.00606	0.0448502	0.7627	ENSG00000133678	protein_coding	chr10	80078646	80092557	TMEM254	ENSG00000133678	protein_coding
TMEM256	no	no	314.188	0.090309	0.275198	0.32816	0.742791	0.999988	244.549	-0.460533	0.3461	-1.33063	0.18331	0.999984	ENSG00000205544	protein_coding	chr17	7402975	7404137	TMEM256	ENSG00000205544	protein_coding
TMEM256-PLSCR3	no	no	2907.57	0.0486751	0.150858	0.322654	0.746957	0.999988	1686.62	0.0849186	0.120242	0.706232	0.480044	0.999984	ENSG00000187838	protein_coding	chr17	7389727	7394843	PLSCR3	ENSG00000187838	protein_coding
TMEM258	no	no	346.806	0.0290609	0.210478	0.138071	0.890184	0.999988	501.756	0.0398915	0.269455	0.148045	0.882307	0.999984	ENSG00000134825	protein_coding	chr11	61768501	61792802	TMEM258	ENSG00000134825	protein_coding
TMEM259	no	no	12630.7	0.0463853	0.126677	0.36617	0.714238	0.999988	6873.8	-0.0140025	0.0751304	-0.186376	0.85215	0.999984	ENSG00000182087	protein_coding	chr19	1009648	1021179	TMEM259	ENSG00000182087	protein_coding
TMEM260	no	no	649.609	-0.127168	0.178241	-0.713461	0.475561	0.999988	291.77	0.0330687	0.161394	0.204894	0.837655	0.999984	ENSG00000070269	protein_coding	chr14	56488354	56650606	TMEM260	ENSG00000070269	protein_coding
TMEM261	no	no	649.497	0.200485	0.218275	0.918494	0.35836	0.999988	471.01	-0.446119	0.285116	-1.56469	0.117655	0.999984	ENSG00000137038	protein_coding	chr9	7796490	7888380	DMAC1	ENSG00000137038	protein_coding
TMEM262	no	no	8.27417	0.680369	1.1986	0.567635	0.570283	0.999988	4.56249	-1.2318	1.0886	-1.13155	0.257825	0.999984	ENSG00000187066	protein_coding	chr11	65084979	65089375	TMEM262	ENSG00000187066	protein_coding
TMEM263	no	no	1152.82	-0.0195363	0.196556	-0.0993928	0.920826	0.999988	1063.87	-0.115581	0.124354	-0.929447	0.352657	0.999984	ENSG00000151135	protein_coding	chr12	106955719	106978778	TMEM263	ENSG00000151135	protein_coding
TMEM265	no	no	101.251	0.355685	0.379918	0.936214	0.349163	0.999988	28.8129	-0.144882	0.968833	-0.149542	0.881126	0.999984	ENSG00000281991	protein_coding	chr16	30740381	30744281	TMEM265	ENSG00000281991	protein_coding
TMEM30A	no	no	4289.01	-0.0289525	0.111636	-0.259346	0.795368	0.999988	3910.63	0.00723498	0.0877392	0.08246	0.934281	0.999984	ENSG00000112697	protein_coding	chr6	75252924	75284968	TMEM30A	ENSG00000112697	protein_coding
TMEM30B	no	no	237.225	-0.139989	0.256167	-0.546477	0.584738	0.999988	160.14	-0.198541	0.225421	-0.880756	0.37845	0.999984	ENSG00000182107	protein_coding	chr14	61277370	61281840	TMEM30B	ENSG00000182107	protein_coding
TMEM33	no	no	1120.75	-0.30305	0.151692	-1.99779	0.0457392	0.999988	2432.56	0.319322	0.104833	3.04601	0.00231903	0.121556	ENSG00000109133	protein_coding	chr4	41935120	41960572	TMEM33	ENSG00000109133	protein_coding
TMEM38B	no	no	417.583	-0.00698645	0.278562	-0.0250804	0.979991	0.999988	799.424	0.0248347	0.183244	0.135528	0.892194	0.999984	ENSG00000095209	protein_coding	chr9	105694544	105776612	TMEM38B	ENSG00000095209	protein_coding
TMEM39A	no	no	603.749	-0.182905	0.134358	-1.36132	0.173411	0.999988	994.529	-0.136586	0.127425	-1.0719	0.283765	0.999984	ENSG00000176142	protein_coding	chr3	119429500	119468830	TMEM39A	ENSG00000176142	protein_coding
TMEM39B	no	no	614.625	0.188188	0.146614	1.28355	0.199298	0.999988	526.321	0.0889793	0.123384	0.721158	0.470812	0.999984	ENSG00000121775	protein_coding	chr1	32072031	32102866	TMEM39B	ENSG00000121775	protein_coding
TMEM41A	no	no	428.578	0.264902	0.151425	1.74939	0.080223	0.999988	594.697	0.117274	0.0988595	1.18627	0.235515	0.999984	ENSG00000163900	protein_coding	chr3	185476496	185499057	TMEM41A	ENSG00000163900	protein_coding
TMEM41B	no	no	1053.97	-0.128555	0.208774	-0.615761	0.538052	0.999988	616.87	-0.148101	0.142004	-1.04294	0.296978	0.999984	ENSG00000166471	protein_coding	chr11	9280654	9314780	TMEM41B	ENSG00000166471	protein_coding
TMEM42	no	no	294.392	0.0624012	0.200775	0.310802	0.755952	0.999988	99.299	-0.505273	0.245206	-2.06061	0.0393405	0.728676	ENSG00000169964	protein_coding	chr3	44861869	44865670	TMEM42	ENSG00000169964	protein_coding
TMEM43	no	no	3642.51	0.0279342	0.124181	0.224948	0.82202	0.999988	2864.45	0.118372	0.084788	1.39609	0.162686	0.999984	ENSG00000170876	protein_coding	chr3	14124940	14143679	TMEM43	ENSG00000170876	protein_coding
TMEM44	no	no	80.5233	-0.509833	0.340005	-1.49948	0.133748	0.999988	40.5394	-0.937859	0.382617	-2.45117	0.0142394	0.427173	ENSG00000145014	protein_coding	chr3	194587673	194633689	TMEM44	ENSG00000145014	protein_coding
TMEM44-AS1	no	no	33.8062	-0.738301	0.537614	-1.37329	0.169661	0.999988	16.8173	-0.0530645	0.59366	-0.0893853	0.928776	0.999984	ENSG00000231770	antisense	chr3	194584011	194590260	TMEM44-AS1	ENSG00000231770	lncRNA
TMEM45B	no	no	590.209	-0.0590135	0.366595	-0.160978	0.872111	0.999988	73.6454	-0.822681	0.357867	-2.29884	0.0215138	0.54329	ENSG00000151715	protein_coding	chr11	129815819	129860003	TMEM45B	ENSG00000151715	protein_coding
TMEM5	no	no	434.534	0.13236	0.12255	1.08005	0.280119	0.999988	808.16	0.303648	0.114633	2.64887	0.00807608	0.296458	ENSG00000118600	protein_coding	chr12	63779803	63809558	RXYLT1	ENSG00000118600	protein_coding
TMEM50A	no	no	2562.76	-0.20273	0.148445	-1.36569	0.172036	0.999988	2590.49	-0.00751088	0.12002	-0.0625801	0.950101	0.999984	ENSG00000183726	protein_coding	chr1	25337917	25362361	TMEM50A	ENSG00000183726	protein_coding
TMEM50B	no	no	2110.01	-0.0823104	0.197143	-0.417516	0.676301	0.999988	679.377	-0.22186	0.156801	-1.41491	0.157094	0.999984	ENSG00000142188	protein_coding	chr21	33432485	33480011	TMEM50B	ENSG00000142188	protein_coding
TMEM52	no	no	4.72112	0.350361	1.71842	0.203886	0.838443	0.999988	32.862	-0.49478	0.45543	-1.0864	0.277301	0.999984	ENSG00000178821	protein_coding	chr1	1917590	1919273	TMEM52	ENSG00000178821	protein_coding
TMEM53	no	no	243.554	0.0308968	0.172226	0.179397	0.857626	0.999988	152.482	-0.089671	0.189922	-0.472146	0.636822	0.999984	ENSG00000126106	protein_coding	chr1	44635238	44674555	TMEM53	ENSG00000126106	protein_coding
TMEM55A	no	no	234.933	-0.277794	0.299531	-0.92743	0.353703	0.999988	132.758	-0.0637813	0.445061	-0.143309	0.886046	0.999984	ENSG00000155099	protein_coding	chr8	90993796	91041064	PIP4P2	ENSG00000155099	protein_coding
TMEM55B	no	no	1240.61	-0.0824964	0.123515	-0.667907	0.504193	0.999988	852.494	-0.0225094	0.117085	-0.19225	0.847547	0.999984	ENSG00000165782	protein_coding	chr14	20457719	20461612	PIP4P1	ENSG00000165782	protein_coding
TMEM57	no	no	1142.92	-0.0331832	0.113808	-0.291571	0.770614	0.999988	1029.37	0.0381348	0.0946944	0.402714	0.687159	0.999984	ENSG00000204178	protein_coding	chr1	25430858	25500209	MACO1	ENSG00000204178	protein_coding
TMEM59	no	no	2927.21	0.137469	0.170162	0.807875	0.419163	0.999988	1912.12	-0.382286	0.230412	-1.65914	0.0970884	0.998512	ENSG00000116209	protein_coding	chr1	54026681	54053504	TMEM59	ENSG00000116209	protein_coding
TMEM60	no	no	140.028	-0.0126113	0.323505	-0.0389833	0.968904	0.999988	119.135	0.0016183	0.237976	0.00680025	0.994574	0.999984	ENSG00000135211	protein_coding	chr7	77793728	77798580	TMEM60	ENSG00000135211	protein_coding
TMEM62	no	no	297.816	0.211854	0.253989	0.834106	0.404221	0.999988	246.387	0.0717939	0.193639	0.370762	0.710815	0.999984	ENSG00000137842	protein_coding	chr15	43123279	43185146	TMEM62	ENSG00000137842	protein_coding
TMEM63A	no	no	8606.45	-0.16066	0.17982	-0.893449	0.371617	0.999988	785.716	-0.518665	0.206387	-2.51307	0.0119685	0.384878	ENSG00000196187	protein_coding	chr1	225845536	225882369	TMEM63A	ENSG00000196187	protein_coding
TMEM63B	no	no	737.966	-0.328251	0.17572	-1.86804	0.0617569	0.999988	668.144	-0.25813	0.166731	-1.54818	0.121579	0.999984	ENSG00000137216	protein_coding	chr6	44126914	44155519	TMEM63B	ENSG00000137216	protein_coding
TMEM64	no	no	672.859	0.137492	0.220254	0.624242	0.532469	0.999988	1461.36	-0.0750802	0.127771	-0.587614	0.556791	0.999984	ENSG00000180694	protein_coding	chr8	90621995	90791632	TMEM64	ENSG00000180694	protein_coding
TMEM65	no	no	2262.79	-0.111083	0.167861	-0.661751	0.508131	0.999988	738.425	-0.18228	0.153392	-1.18833	0.234704	0.999984	ENSG00000164983	protein_coding	chr8	124306189	124372692	TMEM65	ENSG00000164983	protein_coding
TMEM67	no	no	167.768	0.0712148	0.324907	0.219186	0.826506	0.999988	132.938	-0.275529	0.27105	-1.01653	0.309379	0.999984	ENSG00000164953	protein_coding	chr8	93754844	93819234	TMEM67	ENSG00000164953	protein_coding
TMEM68	no	no	429.948	0.0949177	0.223372	0.424931	0.670887	0.999988	400.976	0.137682	0.196903	0.699236	0.484405	0.999984	ENSG00000167904	protein_coding	chr8	55696424	55773407	TMEM68	ENSG00000167904	protein_coding
TMEM69	no	no	503.819	-0.211906	0.137116	-1.54545	0.122238	0.999988	805.684	0.255275	0.116618	2.18899	0.0285977	0.623308	ENSG00000159596	protein_coding	chr1	45687214	45694443	TMEM69	ENSG00000159596	protein_coding
TMEM70	no	no	389.48	-0.0540099	0.21456	-0.251724	0.801254	0.999988	1264.03	0.437183	0.181409	2.40993	0.0159555	0.453969	ENSG00000175606	protein_coding	chr8	73972437	73982783	TMEM70	ENSG00000175606	protein_coding
TMEM71	no	no	898.474	-0.028548	0.201603	-0.141605	0.887392	0.999988	181.842	-0.323457	0.318737	-1.01481	0.310197	0.999984	ENSG00000165071	protein_coding	chr8	132685007	132760712	TMEM71	ENSG00000165071	protein_coding
TMEM78	no	no	121.314	0.425976	0.455589	0.935	0.349788	0.999988	47.3383	-0.315363	0.609862	-0.517106	0.605082	0.999984	ENSG00000177800	protein_coding	chr1	229249636	229251810	TMEM78	ENSG00000177800	lncRNA
TMEM79	no	no	363.343	-0.0741197	0.266574	-0.278045	0.780978	0.999988	167.762	-0.255673	0.172671	-1.4807	0.138687	0.999984	ENSG00000163472	protein_coding	chr1	156282935	156293185	TMEM79	ENSG00000163472	protein_coding
TMEM80	no	no	348.36	-0.228696	0.270455	-0.845597	0.397778	0.999988	94.5779	0.0202431	0.262342	0.0771631	0.938494	0.999984	ENSG00000177042	protein_coding	chr11	695428	705028	TMEM80	ENSG00000177042	protein_coding
TMEM81	no	no	125.591	0.172174	0.252066	0.683054	0.494573	0.999988	64.5805	-0.082031	0.296537	-0.27663	0.782064	0.999984	ENSG00000174529	protein_coding	chr1	205083129	205084460	TMEM81	ENSG00000174529	protein_coding
TMEM86B	no	no	213.229	-0.130145	0.219344	-0.593338	0.552955	0.999988	77.1465	-0.410351	0.301845	-1.35948	0.173996	0.999984	ENSG00000180089	protein_coding	chr19	55226639	55229264	TMEM86B	ENSG00000180089	protein_coding
TMEM87A	no	no	1516.45	0.0136818	0.109581	0.124855	0.900638	0.999988	1525.06	-0.0274108	0.0736826	-0.372012	0.709884	0.999984	ENSG00000103978	protein_coding	chr15	42210452	42273663	TMEM87A	ENSG00000103978	protein_coding
TMEM87B	no	no	1832.36	0.129247	0.138423	0.933713	0.350452	0.999988	1021.22	-0.117097	0.101272	-1.15626	0.247574	0.999984	ENSG00000153214	protein_coding	chr2	112055223	112119318	TMEM87B	ENSG00000153214	protein_coding
TMEM88	no	no	19.9367	0.353729	0.616572	0.573703	0.566169	0.999988	79.3286	0.0403027	0.396984	0.101522	0.919136	0.999984	ENSG00000167874	protein_coding	chr17	7855065	7856099	TMEM88	ENSG00000167874	protein_coding
TMEM8A	no	no	4332.38	-0.172637	0.185447	-0.93092	0.351895	0.999988	2102.4	-0.117706	0.141735	-0.830469	0.406273	0.999984	ENSG00000129925	protein_coding	chr16	370773	387113	PGAP6	ENSG00000129925	protein_coding
TMEM8B	no	no	264.2	-0.121215	0.219731	-0.551651	0.581187	0.999988	98.1753	-0.170635	0.239516	-0.712417	0.476206	0.999984	ENSG00000137103	protein_coding	chr9	35814451	35854847	TMEM8B	ENSG00000137103	protein_coding
TMEM9	no	no	402.181	0.342044	0.213508	1.60202	0.109152	0.999988	274.955	0.0774299	0.230232	0.336312	0.736636	0.999984	ENSG00000116857	protein_coding	chr1	201134772	201171574	TMEM9	ENSG00000116857	protein_coding
TMEM91	no	no	263.475	0.379425	0.198122	1.91511	0.0554786	0.999988	89.5998	0.150029	0.259653	0.577806	0.563395	0.999984	ENSG00000142046	protein_coding	chr19	41350911	41384083	TMEM91	ENSG00000142046	protein_coding
TMEM94	no	no	2330.58	-0.214605	0.127325	-1.68549	0.0918933	0.999988	1345.05	0.0218702	0.127671	0.171302	0.863986	0.999984	ENSG00000177728	protein_coding	chr17	75441159	75500090	TMEM94	ENSG00000177728	protein_coding
TMEM97	no	no	230.589	-0.254675	0.343403	-0.741622	0.458317	0.999988	807.705	0.236551	0.198552	1.19138	0.233504	0.999984	ENSG00000109084	protein_coding	chr17	28319095	28328685	TMEM97	ENSG00000109084	protein_coding
TMEM99	no	no	57.1771	0.199742	0.395855	0.504583	0.613852	0.999988	77.0255	-0.0141519	0.291431	-0.0485599	0.96127	0.999984	ENSG00000167920	protein_coding	chr17	40819106	40836274	KRT10-AS1	ENSG00000167920	lncRNA
TMEM9B	no	no	977.033	0.00384899	0.140454	0.0274039	0.978138	0.999988	973.054	0.126273	0.165256	0.764102	0.444807	0.999984	ENSG00000175348	protein_coding	chr11	8947294	8965011	TMEM9B	ENSG00000175348	protein_coding
TMEM9B-AS1	no	no	76.4416	0.389808	0.296172	1.31615	0.188123	0.999988	23.9958	-0.296779	0.463821	-0.639856	0.522266	0.999984	ENSG00000254860	antisense	chr11	8964675	8977527	TMEM9B-AS1	ENSG00000254860	lncRNA
TMF1	no	no	3073.53	0.0667075	0.113241	0.589075	0.555811	0.999988	2130.55	0.0272369	0.113705	0.239541	0.810686	0.999984	ENSG00000144747	protein_coding	chr3	69019827	69052303	TMF1	ENSG00000144747	protein_coding
TMIE	no	no	71.2251	0.62226	0.410078	1.51742	0.129162	0.999988	38.8124	0.832617	0.374802	2.22149	0.0263181	0.603985	ENSG00000181585	protein_coding	chr3	46701333	46710886	TMIE	ENSG00000181585	protein_coding
TMIGD2	no	no	852.882	-0.129879	0.331658	-0.391605	0.69535	0.999988	173.167	-0.0561238	0.313491	-0.179028	0.857915	0.999984	ENSG00000167664	protein_coding	chr19	4292232	4302431	TMIGD2	ENSG00000167664	protein_coding
TMOD2	no	no	1410.84	-0.105106	0.181859	-0.577956	0.563294	0.999988	450.58	0.0567924	0.175227	0.324108	0.745857	0.999984	ENSG00000128872	protein_coding	chr15	51751561	51816368	TMOD2	ENSG00000128872	protein_coding
TMOD3	no	no	3038.13	-0.00151402	0.12854	-0.0117785	0.990602	0.999988	3406.8	0.0858134	0.118474	0.724322	0.468868	0.999984	ENSG00000138594	protein_coding	chr15	51829628	51947295	TMOD3	ENSG00000138594	protein_coding
TMOD4	no	no	130.05	-0.322757	0.283512	-1.13843	0.254943	0.999988	44.2093	-0.408682	0.388266	-1.05258	0.292533	0.999984	ENSG00000163157	protein_coding	chr1	151169986	151176284	TMOD4	ENSG00000163157	protein_coding
TMPO	no	no	7090.63	-0.0827205	0.114882	-0.72005	0.471494	0.999988	9379.77	0.00184712	0.16142	0.0114429	0.99087	0.999984	ENSG00000120802	protein_coding	chr12	98515512	98550379	TMPO	ENSG00000120802	protein_coding
TMPO-AS1	no	no	81.7083	-0.0147722	0.465632	-0.031725	0.974691	0.999988	102.561	-0.249188	0.262597	-0.948936	0.342653	0.999984	ENSG00000257167	antisense	chr12	98512973	98516422	TMPO-AS1	ENSG00000257167	lncRNA
TMPPE	no	no	68.5514	-0.447829	0.401703	-1.11482	0.264926	0.999988	110.091	-0.513044	0.285249	-1.79858	0.0720845	0.911912	ENSG00000188167	protein_coding	chr3	33090421	33096801	TMPPE	ENSG00000188167	protein_coding
TMPRSS3	no	no	87.3644	-0.544525	0.389799	-1.39694	0.162432	0.999988	109.044	-0.222585	0.421402	-0.528202	0.597359	0.999984	ENSG00000160183	protein_coding	chr21	42371890	42396846	TMPRSS3	ENSG00000160183	protein_coding
TMPRSS4-AS1	no	no	13.5066	0.293907	1.14762	0.256101	0.797873	0.999988	3.6407	-1.64284	1.70852	-0.961557	0.336272	0.999984	ENSG00000255274	antisense	chr11	118015772	118086793	SMIM35	ENSG00000255274	protein_coding
TMPRSS6	no	no	101.299	0.249033	0.287266	0.866908	0.385993	0.999988	67.0123	-0.63109	0.353562	-1.78495	0.0742702	0.918654	ENSG00000187045	protein_coding	chr22	37065436	37109563	TMPRSS6	ENSG00000187045	protein_coding
TMSB10	no	no	13555.7	0.0222699	0.211567	0.105262	0.916168	0.999988	9098.01	-0.080403	0.205445	-0.391361	0.69553	0.999984	ENSG00000034510	protein_coding	chr2	84905625	84906675	TMSB10	ENSG00000034510	protein_coding
TMTC2	no	no	210.252	-0.471369	0.301369	-1.56409	0.117796	0.999988	101.981	-0.678611	0.25152	-2.69804	0.00697486	0.26842	ENSG00000179104	protein_coding	chr12	82686880	83134870	TMTC2	ENSG00000179104	protein_coding
TMTC3	no	no	571.665	0.00754516	0.185094	0.0407639	0.967484	0.999988	366.317	-0.225476	0.192314	-1.17244	0.241022	0.999984	ENSG00000139324	protein_coding	chr12	88142296	88199887	TMTC3	ENSG00000139324	protein_coding
TMTC4	no	no	978.768	0.0315396	0.191321	0.164851	0.869061	0.999988	556.339	0.0304857	0.175786	0.173425	0.862318	0.999984	ENSG00000125247	protein_coding	chr13	100603927	100675093	TMTC4	ENSG00000125247	protein_coding
TMUB1	no	no	1582.04	-0.0794976	0.137554	-0.577939	0.563305	0.999988	1543.86	0.0671024	0.126566	0.530176	0.59599	0.999984	ENSG00000164897	protein_coding	chr7	151081080	151083546	TMUB1	ENSG00000164897	protein_coding
TMUB2	no	no	1101.58	0.0663485	0.0997492	0.665154	0.505952	0.999988	573.633	-0.0569795	0.121016	-0.470842	0.637754	0.999984	ENSG00000168591	protein_coding	chr17	44186970	44191731	TMUB2	ENSG00000168591	protein_coding
TMX1	no	no	1639.02	-0.146595	0.154178	-0.950817	0.341697	0.999988	3317.68	-0.125936	0.155773	-0.808455	0.418829	0.999984	ENSG00000139921	protein_coding	chr14	51240162	51257546	TMX1	ENSG00000139921	protein_coding
TMX2	no	no	960.672	-0.155835	0.129908	-1.19957	0.230305	0.999988	2133.93	0.143029	0.102382	1.39702	0.162408	0.999984	ENSG00000213593	protein_coding	chr11	57712600	57740973	TMX2	ENSG00000213593	protein_coding
TMX3	no	no	2237.26	-0.184314	0.126808	-1.45349	0.146087	0.999988	2006.64	0.0232277	0.1096	0.211931	0.832161	0.999984	ENSG00000166479	protein_coding	chr18	68673688	68715298	TMX3	ENSG00000166479	protein_coding
TMX4	no	no	2215.3	0.206039	0.161397	1.2766	0.201743	0.999988	1000.51	0.0171421	0.135223	0.126769	0.899123	0.999984	ENSG00000125827	protein_coding	chr20	7977348	8019829	TMX4	ENSG00000125827	protein_coding
TNF	no	no	257.782	0.0770367	0.358479	0.214899	0.829846	0.999988	3471.12	0.190526	0.339697	0.560872	0.574885	0.999984	ENSG00000232810	protein_coding	chr6	31575567	31578336	TNF	ENSG00000232810	protein_coding
TNFAIP1	no	no	758.441	-0.142961	0.114935	-1.24384	0.213559	0.999988	778.883	0.170402	0.0884932	1.92559	0.0541551	0.825686	ENSG00000109079	protein_coding	chr17	28335602	28347009	TNFAIP1	ENSG00000109079	protein_coding
TNFAIP2	no	no	243.938	-2.20557	0.927559	-2.37782	0.0174152	0.974607	615.916	-1.03955	0.655385	-1.58617	0.112702	0.999984	ENSG00000185215	protein_coding	chr14	103123442	103137439	TNFAIP2	ENSG00000185215	protein_coding
TNFAIP3	no	no	3683.25	0.173319	0.294934	0.587656	0.556763	0.999988	8338.19	-0.0631762	0.207404	-0.304605	0.760667	0.999984	ENSG00000118503	protein_coding	chr6	137867188	137883312	TNFAIP3	ENSG00000118503	protein_coding
TNFAIP8	no	no	4762.19	0.0659523	0.129965	0.507464	0.611829	0.999988	10098.2	0.0020099	0.131854	0.0152434	0.987838	0.999984	ENSG00000145779	protein_coding	chr5	119268692	119399688	TNFAIP8	ENSG00000145779	protein_coding
TNFAIP8L1	no	no	1064.89	0.245619	0.141695	1.73343	0.0830188	0.999988	556.835	-0.00555737	0.177744	-0.0312661	0.975057	0.999984	ENSG00000185361	protein_coding	chr19	4639518	4655568	TNFAIP8L1	ENSG00000185361	protein_coding
TNFAIP8L2	no	no	261.355	-0.10243	0.246941	-0.414793	0.678293	0.999988	276.097	0.461608	0.199109	2.31836	0.0204295	0.527021	ENSG00000163154	protein_coding	chr1	151156629	151159749	TNFAIP8L2	ENSG00000163154	protein_coding
TNFRSF10A	no	no	1477.98	-0.0925184	0.179875	-0.514347	0.60701	0.999988	1069.04	0.10154	0.152726	0.664848	0.506148	0.999984	ENSG00000104689	protein_coding	chr8	23190452	23225126	TNFRSF10A	ENSG00000104689	protein_coding
TNFRSF10B	no	no	2682.2	-0.0079988	0.190833	-0.0419152	0.966566	0.999988	1399.97	-0.00518275	0.145909	-0.0355205	0.971665	0.999984	ENSG00000120889	protein_coding	chr8	23020133	23069179	TNFRSF10B	ENSG00000120889	protein_coding
TNFRSF10D	no	no	1181.7	0.174081	0.22471	0.774692	0.438522	0.999988	295.197	-0.0125495	0.229335	-0.0547213	0.956361	0.999984	ENSG00000173530	protein_coding	chr8	23135588	23164030	TNFRSF10D	ENSG00000173530	protein_coding
TNFRSF11A	no	no	194.565	-0.176999	0.314876	-0.562123	0.574032	0.999988	208.111	-0.323665	0.299278	-1.08149	0.27948	0.999984	ENSG00000141655	protein_coding	chr18	62325287	62391292	TNFRSF11A	ENSG00000141655	protein_coding
TNFRSF12A	no	no	103.96	-0.614341	0.404176	-1.51998	0.128515	0.999988	60.1058	-0.256633	0.32118	-0.799032	0.424272	0.999984	ENSG00000006327	protein_coding	chr16	3018445	3022383	TNFRSF12A	ENSG00000006327	protein_coding
TNFRSF13C	no	no	334.311	0.637572	0.340682	1.87146	0.0612816	0.999988	217.963	-0.0885351	0.254327	-0.348116	0.727753	0.999984	ENSG00000159958	protein_coding	chr22	41922023	41926818	TNFRSF13C	ENSG00000159958	protein_coding
TNFRSF14	no	no	3058.08	-0.141683	0.181534	-0.780473	0.435113	0.999988	2971.35	-0.0760849	0.14267	-0.533294	0.59383	0.999984	ENSG00000157873	protein_coding	chr1	2555639	2565382	TNFRSF14	ENSG00000157873	protein_coding
TNFRSF18	no	no	310.821	0.173939	0.532409	0.326702	0.743894	0.999988	2757.93	0.0938614	0.331796	0.282889	0.777262	0.999984	ENSG00000186891	protein_coding	chr1	1203508	1206691	TNFRSF18	ENSG00000186891	protein_coding
TNFRSF1A	no	no	1023.47	0.0478622	0.180409	0.265299	0.790779	0.999988	774.107	0.115443	0.161314	0.715644	0.474211	0.999984	ENSG00000067182	protein_coding	chr12	6328757	6342114	TNFRSF1A	ENSG00000067182	protein_coding
TNFRSF1B	no	no	4596.54	-0.177963	0.295779	-0.601678	0.547389	0.999988	7184.57	-0.0737874	0.170381	-0.433073	0.664962	0.999984	ENSG00000028137	protein_coding	chr1	12167003	12209228	TNFRSF1B	ENSG00000028137	protein_coding
TNFRSF25	no	no	7420.12	-0.0434706	0.180985	-0.240189	0.810184	0.999988	3316.61	-0.0564398	0.131185	-0.430231	0.667028	0.999984	ENSG00000215788	protein_coding	chr1	6461151	6466195	TNFRSF25	ENSG00000215788	protein_coding
TNFRSF4	no	no	478.28	0.121067	0.718738	0.168444	0.866234	0.999988	8306.33	0.239579	0.258852	0.925542	0.354684	0.999984	ENSG00000186827	protein_coding	chr1	1211326	1214138	TNFRSF4	ENSG00000186827	protein_coding
TNFRSF6B	no	no	62.0675	-0.731941	0.674633	-1.08495	0.277945	0.999988	77.9535	-0.223725	0.251183	-0.890687	0.373097	0.999984	ENSG00000243509	protein_coding	chr20	63696668	63698684	TNFRSF6B	ENSG00000243509	protein_coding
TNFRSF8	no	no	14.9719	-0.674322	0.918358	-0.734269	0.462785	0.999988	432.31	-0.392452	0.614428	-0.638727	0.523	0.999984	ENSG00000120949	protein_coding	chr1	12063377	12144207	TNFRSF8	ENSG00000120949	protein_coding
TNFRSF9	no	no	529.566	-0.83042	0.583878	-1.42225	0.154954	0.999988	4631.29	-0.602525	0.305322	-1.97341	0.0484493	0.786346	ENSG00000049249	protein_coding	chr1	7915894	7943165	TNFRSF9	ENSG00000049249	protein_coding
TNFSF10	no	no	986.691	0.03352	0.283977	0.118038	0.906038	0.999988	481.715	0.202757	0.23912	0.847931	0.396476	0.999984	ENSG00000121858	protein_coding	chr3	172505508	172523507	TNFSF10	ENSG00000121858	protein_coding
TNFSF11	no	no	31.1612	-0.048266	0.846563	-0.057014	0.954534	0.999988	181.733	-0.336542	0.362351	-0.928775	0.353006	0.999984	ENSG00000120659	protein_coding	chr13	42562736	42608013	TNFSF11	ENSG00000120659	protein_coding
TNFSF12	no	no	1543.21	-0.0876202	0.16401	-0.534235	0.593179	0.999988	462.243	-0.38705	0.214503	-1.8044	0.0711686	0.909255	ENSG00000239697	protein_coding	chr17	7548891	7557890	TNFSF12	ENSG00000239697	protein_coding
TNFSF12-TNFSF13	no	no	149.547	0.357262	0.58548	0.610204	0.541727	0.999988	36.7179	-0.234942	0.866285	-0.271207	0.786232	0.999984	ENSG00000248871	protein_coding	chr17	7549099	7561601	TNFSF12-TNFSF13	ENSG00000248871	protein_coding
TNFSF13	no	no	142.253	-0.303498	0.495805	-0.612133	0.54045	0.999988	79.519	0.0286392	0.381916	0.0749882	0.940224	0.999984	ENSG00000161955	protein_coding	chr17	7558292	7561608	TNFSF13	ENSG00000161955	protein_coding
TNFSF13B	no	no	437.994	-0.501831	0.712372	-0.704451	0.481152	0.999988	265.408	-0.3324	0.582452	-0.57069	0.56821	0.999984	ENSG00000102524	protein_coding	chr13	108251240	108308484	TNFSF13B	ENSG00000102524	protein_coding
TNFSF14	no	no	440.08	-0.00356466	0.351706	-0.0101353	0.991913	0.999988	3627.78	0.62184	0.245171	2.53635	0.0112014	0.368777	ENSG00000125735	protein_coding	chr19	6661253	6670588	TNFSF14	ENSG00000125735	protein_coding
TNFSF8	no	no	1476.18	0.320265	0.262081	1.22201	0.221705	0.999988	2985.63	0.318254	0.221456	1.4371	0.150689	0.999984	ENSG00000106952	protein_coding	chr9	114893343	114930595	TNFSF8	ENSG00000106952	protein_coding
TNFSF9	no	no	23.5952	0.769403	0.626829	1.22745	0.219652	0.999988	62.1984	-0.136273	0.295746	-0.460775	0.64496	0.999984	ENSG00000125657	protein_coding	chr19	6530999	6535928	TNFSF9	ENSG00000125657	protein_coding
TNIK	no	no	2087.94	0.0817321	0.171352	0.476983	0.633374	0.999988	996.006	0.0323452	0.19882	0.162686	0.870766	0.999984	ENSG00000154310	protein_coding	chr3	171061339	171460408	TNIK	ENSG00000154310	protein_coding
TNIP1	no	no	6449.53	0.0790412	0.15504	0.509813	0.610183	0.999988	7669.48	0.0396614	0.160038	0.247825	0.80427	0.999984	ENSG00000145901	protein_coding	chr5	151029945	151093577	TNIP1	ENSG00000145901	protein_coding
TNIP2	no	no	2230.48	-0.00275677	0.188635	-0.0146143	0.98834	0.999988	3909.72	0.0471354	0.124687	0.378028	0.70541	0.999984	ENSG00000168884	protein_coding	chr4	2741648	2756376	TNIP2	ENSG00000168884	protein_coding
TNIP3	no	no	130.665	0.492592	0.425645	1.15728	0.247157	0.999988	330.671	0.314211	0.403198	0.779297	0.435805	0.999984	ENSG00000050730	protein_coding	chr4	121131408	121227466	TNIP3	ENSG00000050730	protein_coding
TNK1	no	no	418.878	-0.241198	0.207091	-1.16469	0.244143	0.999988	180.583	-0.33181	0.163988	-2.02338	0.0430338	0.750845	ENSG00000174292	protein_coding	chr17	7380534	7389774	TNK1	ENSG00000174292	protein_coding
TNK2	no	no	6354.04	0.0475934	0.117569	0.404813	0.685615	0.999988	2051.32	-0.31755	0.160092	-1.98355	0.0473061	0.77812	ENSG00000061938	protein_coding	chr3	195863364	195911945	TNK2	ENSG00000061938	protein_coding
TNK2-AS1	no	no	69.5087	0.319177	0.346134	0.922119	0.356467	0.999988	28.8478	-0.623297	0.382216	-1.63075	0.102944	0.999984	ENSG00000224614	antisense	chr3	195908076	195911257	TNK2-AS1	ENSG00000224614	lncRNA
TNKS	no	no	1426.04	-0.0399638	0.175166	-0.228148	0.819531	0.999988	851.541	-0.222294	0.179954	-1.23528	0.216726	0.999984	ENSG00000173273	protein_coding	chr8	9555914	9782346	TNKS	ENSG00000173273	protein_coding
TNKS1BP1	no	no	998.401	-0.0501739	0.139893	-0.358658	0.719851	0.999988	1140.04	-0.0068619	0.143837	-0.0477059	0.961951	0.999984	ENSG00000149115	protein_coding	chr11	57299638	57324952	TNKS1BP1	ENSG00000149115	protein_coding
TNKS2	no	no	4117.61	-0.10784	0.088317	-1.22106	0.222065	0.999988	3234.33	0.049714	0.114431	0.434444	0.663966	0.999984	ENSG00000107854	protein_coding	chr10	91798312	91865276	TNKS2	ENSG00000107854	protein_coding
TNNC1	no	no	46.6677	-0.189889	0.393571	-0.482477	0.629467	0.999988	13.465	-0.202429	0.526345	-0.384594	0.700538	0.999984	ENSG00000114854	protein_coding	chr3	52451102	52454070	TNNC1	ENSG00000114854	protein_coding
TNNT3	no	no	215.035	0.252637	0.354615	0.712426	0.476201	0.999988	8.13623	-0.869793	0.720955	-1.20645	0.227646	0.999984	ENSG00000130595	protein_coding	chr11	1919562	1938706	TNNT3	ENSG00000130595	protein_coding
TNPO1	no	no	3632.97	-0.0437252	0.104922	-0.416738	0.67687	0.999988	7802.91	0.133429	0.13921	0.958477	0.337822	0.999984	ENSG00000083312	protein_coding	chr5	72816312	72916733	TNPO1	ENSG00000083312	protein_coding
TNPO2	no	no	2479.46	-0.107388	0.11099	-0.967544	0.333272	0.999988	5144.07	0.184169	0.15265	1.20648	0.227634	0.999984	ENSG00000105576	protein_coding	chr19	12699194	12724011	TNPO2	ENSG00000105576	protein_coding
TNPO3	no	no	1952.13	0.0436088	0.0996407	0.437661	0.661632	0.999988	3634.2	0.200216	0.140251	1.42756	0.15342	0.999984	ENSG00000064419	protein_coding	chr7	128954180	129055173	TNPO3	ENSG00000064419	protein_coding
TNRC18	no	no	3697.23	0.0165063	0.189841	0.0869482	0.930713	0.999988	3582.46	-0.0626378	0.143341	-0.436986	0.662122	0.999984	ENSG00000182095	protein_coding	chr7	5306790	5425414	TNRC18	ENSG00000182095	protein_coding
TNRC6A	no	no	3416.94	-0.0048192	0.120997	-0.0398291	0.968229	0.999988	1903.53	-0.0499542	0.172993	-0.288765	0.772762	0.999984	ENSG00000090905	protein_coding	chr16	24729695	24827632	TNRC6A	ENSG00000090905	protein_coding
TNRC6B	no	no	5881.37	-0.0108709	0.136134	-0.0798546	0.936353	0.999988	1695.13	-0.446582	0.176883	-2.52473	0.0115787	0.376911	ENSG00000100354	protein_coding	chr22	40044817	40335808	TNRC6B	ENSG00000100354	protein_coding
TNRC6C	no	no	3387.22	-0.0544748	0.121106	-0.44981	0.652847	0.999988	1260.26	-0.202234	0.155387	-1.30148	0.193093	0.999984	ENSG00000078687	protein_coding	chr17	78004168	78108835	TNRC6C	ENSG00000078687	protein_coding
TOB1	no	no	1691.83	0.074186	0.129006	0.575057	0.565252	0.999988	964.594	0.206421	0.119217	1.73148	0.0833657	0.958533	ENSG00000141232	protein_coding	chr17	50862223	50867978	TOB1	ENSG00000141232	protein_coding
TOB1-AS1	no	no	76.0172	1.07753	0.363665	2.96298	0.00304679	0.387685	19.3115	-0.416316	0.521939	-0.797634	0.425083	0.999984	ENSG00000229980	processed_transcript	chr17	50866679	50909737	TOB1-AS1	ENSG00000229980	lncRNA
TOB2	no	no	1719.94	-0.10924	0.11439	-0.954984	0.339586	0.999988	2486.83	0.183074	0.125831	1.45492	0.14569	0.999984	ENSG00000183864	protein_coding	chr22	41433492	41447023	TOB2	ENSG00000183864	protein_coding
TOE1	no	no	430.862	0.0895951	0.203329	0.44064	0.659473	0.999988	867.36	0.341384	0.108727	3.13982	0.00169053	0.0940541	ENSG00000132773	protein_coding	chr1	45339670	45343975	TOE1	ENSG00000132773	protein_coding
TOLLIP	no	no	944.507	-0.207869	0.170529	-1.21897	0.222857	0.999988	878.19	0.109661	0.146029	0.750953	0.452681	0.999984	ENSG00000078902	protein_coding	chr11	1274371	1309654	TOLLIP	ENSG00000078902	protein_coding
TOM1	no	no	929.551	0.049374	0.120707	0.409039	0.682511	0.999988	628.142	-0.00338509	0.116787	-0.0289852	0.976876	0.999984	ENSG00000100284	protein_coding	chr22	35299275	35347994	TOM1	ENSG00000100284	protein_coding
TOM1L2	no	no	1935.35	-0.0534166	0.196965	-0.271198	0.786239	0.999988	321.784	-0.316397	0.150743	-2.09891	0.0358244	0.69881	ENSG00000175662	protein_coding	chr17	17843511	17972422	TOM1L2	ENSG00000175662	protein_coding
TOMM20	no	no	3961.99	0.163694	0.120397	1.35962	0.173951	0.999988	4670.24	0.232748	0.0875352	2.65891	0.00783937	0.291467	ENSG00000173726	protein_coding	chr1	235109336	235128936	TOMM20	ENSG00000173726	protein_coding
TOMM20L	no	no	5.34653	0.0514104	1.25151	0.0410787	0.967233	0.999988	11.4432	-0.818297	0.540827	-1.51305	0.130268	0.999984	ENSG00000196860	protein_coding	chr14	58395916	58408701	TOMM20L	ENSG00000196860	protein_coding
TOMM22	no	no	1506.07	0.10373	0.177151	0.585546	0.55818	0.999988	4374.51	0.229142	0.121259	1.88969	0.0587997	0.857524	ENSG00000100216	protein_coding	chr22	38681948	38685421	TOMM22	ENSG00000100216	protein_coding
TOMM34	no	no	321.02	-0.191846	0.19115	-1.00364	0.315551	0.999988	1428.52	0.266929	0.12528	2.13066	0.0331171	0.672118	ENSG00000025772	protein_coding	chr20	44942130	44960486	TOMM34	ENSG00000025772	protein_coding
TOMM40	no	no	1710.41	0.0568001	0.155492	0.365292	0.714894	0.999988	7880.56	0.262216	0.128137	2.04637	0.0407201	0.735042	ENSG00000130204	protein_coding	chr19	44890569	44903689	TOMM40	ENSG00000130204	protein_coding
TOMM40L	no	no	354.534	-0.122088	0.25502	-0.478739	0.632124	0.999988	806.418	0.144689	0.141349	1.02363	0.306009	0.999984	ENSG00000158882	protein_coding	chr1	161225939	161230744	TOMM40L	ENSG00000158882	protein_coding
TOMM5	no	no	534.871	0.148981	0.265526	0.561081	0.574742	0.999988	2194.03	-0.0680318	0.307997	-0.220885	0.825182	0.999984	ENSG00000175768	protein_coding	chr9	37582646	37592642	TOMM5	ENSG00000175768	protein_coding
TOMM6	no	no	762.073	0.115819	0.218637	0.52973	0.596299	0.999988	2247.69	0.18603	0.225854	0.823673	0.410125	0.999984	ENSG00000214736	protein_coding	chr6	41787662	41789898	TOMM6	ENSG00000214736	protein_coding
TOMM7	no	no	4687.32	0.191269	0.260675	0.733743	0.463105	0.999988	2029.85	-0.185083	0.261955	-0.706545	0.479849	0.999984	ENSG00000196683	protein_coding	chr7	22812628	22822852	TOMM7	ENSG00000196683	protein_coding
TOMM70A	no	no	2109.01	0.0833747	0.112777	0.739285	0.459734	0.999988	5048.1	0.263736	0.0818893	3.22064	0.00127904	0.0740996	ENSG00000154174	protein_coding	chr3	100363431	100401398	TOMM70	ENSG00000154174	protein_coding
TONSL	no	no	477.472	0.0685211	0.180497	0.379624	0.704224	0.999988	1817.1	0.180794	0.182482	0.99075	0.321808	0.999984	ENSG00000160949	protein_coding	chr8	144428775	144444444	TONSL	ENSG00000160949	protein_coding
TONSL-AS1	no	no	9.67868	0.237944	1.26561	0.188007	0.850871	0.999988	16.0077	0.0610571	0.64445	0.0947429	0.924519	0.999984	ENSG00000232600	antisense	chr8	144437675	144439971	TONSL-AS1	ENSG00000232600	lncRNA
TOP1	no	no	2420.91	-0.167164	0.153395	-1.08976	0.275818	0.999988	8237.16	0.305816	0.109769	2.78599	0.00533646	0.234809	ENSG00000198900	protein_coding	chr20	41028818	41124487	TOP1	ENSG00000198900	protein_coding
TOP1MT	no	no	1590.34	0.146263	0.182408	0.801846	0.422642	0.999988	1779.64	0.296661	0.18856	1.5733	0.11565	0.999984	ENSG00000184428	protein_coding	chr8	143304384	143359979	TOP1MT	ENSG00000184428	protein_coding
TOP2A	no	no	132.136	0.431611	0.396275	1.08917	0.276079	0.999988	304.566	0.0816647	0.311391	0.262258	0.793123	0.999984	ENSG00000131747	protein_coding	chr17	40388516	40417950	TOP2A	ENSG00000131747	protein_coding
TOP2B	no	no	8506.48	0.0178173	0.0866269	0.205679	0.837042	0.999988	6446.79	0.0651704	0.0771697	0.844507	0.398386	0.999984	ENSG00000077097	protein_coding	chr3	25597905	25664907	TOP2B	ENSG00000077097	protein_coding
TOP3A	no	no	838.757	0.0188448	0.145411	0.129596	0.896886	0.999988	1187.75	0.07822	0.139997	0.558727	0.576348	0.999984	ENSG00000177302	protein_coding	chr17	18271428	18315007	TOP3A	ENSG00000177302	protein_coding
TOP3B	no	no	953.531	0.025658	0.203298	0.126209	0.899566	0.999988	654.293	0.0221138	0.164506	0.134425	0.893066	0.999984	ENSG00000100038	protein_coding	chr22	21957025	21982816	TOP3B	ENSG00000100038	protein_coding
TOPBP1	no	no	2358.75	-0.135517	0.0914195	-1.48237	0.138242	0.999988	3953.57	0.14159	0.135719	1.04326	0.296827	0.999984	ENSG00000163781	protein_coding	chr3	133598175	133661893	TOPBP1	ENSG00000163781	protein_coding
TOPORS	no	no	1195.83	0.114233	0.138773	0.823164	0.410415	0.999988	1018.01	0.114496	0.108492	1.05535	0.291266	0.999984	ENSG00000197579	protein_coding	chr9	32540544	32552553	TOPORS	ENSG00000197579	protein_coding
TOPORS-AS1	no	no	111.363	0.450631	0.298483	1.50973	0.131111	0.999988	50.0643	0.0933339	0.300432	0.310666	0.756054	0.999984	ENSG00000235453	antisense	chr9	32551144	32567005	SMIM27	ENSG00000235453	protein_coding
TOR1A	no	no	1236.39	-0.0181523	0.15747	-0.115274	0.908228	0.999988	1813.35	0.159514	0.133369	1.19603	0.231683	0.999984	ENSG00000136827	protein_coding	chr9	129812944	129824134	TOR1A	ENSG00000136827	protein_coding
TOR1AIP1	no	no	2054.4	-0.135023	0.0965587	-1.39835	0.162007	0.999988	2465.07	0.111849	0.0884137	1.26506	0.205849	0.999984	ENSG00000143337	protein_coding	chr1	179882042	179925000	TOR1AIP1	ENSG00000143337	protein_coding
TOR1AIP2	no	no	1990.5	0.107545	0.161941	0.664101	0.506626	0.999988	1644.25	-0.0174783	0.138301	-0.126379	0.899432	0.999984	ENSG00000169905	protein_coding	chr1	179839967	179877803	TOR1AIP2	ENSG00000169905	protein_coding
TOR1B	no	no	859.634	-0.173077	0.13054	-1.32585	0.184888	0.999988	810.61	0.0731831	0.109159	0.670425	0.502587	0.999984	ENSG00000136816	protein_coding	chr9	129803153	129811281	TOR1B	ENSG00000136816	protein_coding
TOR2A	no	no	373.528	-0.0374105	0.224797	-0.166419	0.867827	0.999988	344.905	0.111967	0.142698	0.784642	0.432664	0.999984	ENSG00000160404	protein_coding	chr9	127731524	127735317	TOR2A	ENSG00000160404	protein_coding
TOR3A	no	no	1111.34	-0.015236	0.120723	-0.126206	0.899569	0.999988	1345.56	0.16726	0.117967	1.41786	0.156233	0.999984	ENSG00000186283	protein_coding	chr1	179081377	179098023	TOR3A	ENSG00000186283	protein_coding
TOR4A	no	no	160.583	0.00203986	0.417106	0.00489051	0.996098	0.999988	191.463	-0.0609891	0.357309	-0.17069	0.864467	0.999984	ENSG00000198113	protein_coding	chr9	137277749	137282641	TOR4A	ENSG00000198113	protein_coding
TOX	no	no	186.42	0.165598	0.389632	0.425012	0.670828	0.999988	96.9917	-0.0140239	0.355682	-0.0394281	0.968549	0.999984	ENSG00000198846	protein_coding	chr8	58805418	59119208	TOX	ENSG00000198846	protein_coding
TOX4	no	no	2321.83	-0.0228879	0.115763	-0.197714	0.843269	0.999988	2285.88	0.0214553	0.0703119	0.305145	0.760256	0.999984	ENSG00000092203	protein_coding	chr14	21476597	21499175	TOX4	ENSG00000092203	protein_coding
TP53	no	no	2050.46	-0.0313387	0.135897	-0.230606	0.817621	0.999988	2856.89	-0.0444456	0.0916576	-0.48491	0.627741	0.999984	ENSG00000141510	protein_coding	chr17	7661779	7687550	TP53	ENSG00000141510	protein_coding
TP53BP1	no	no	1980.71	-0.0332018	0.124754	-0.266139	0.790132	0.999988	2239.65	0.106343	0.130171	0.816949	0.413958	0.999984	ENSG00000067369	protein_coding	chr15	43403061	43510728	TP53BP1	ENSG00000067369	protein_coding
TP53BP2	no	no	1938.42	-0.122945	0.142178	-0.864727	0.387189	0.999988	3594.04	0.0976274	0.147233	0.663082	0.507278	0.999984	ENSG00000143514	protein_coding	chr1	223779899	223845972	TP53BP2	ENSG00000143514	protein_coding
TP53I11	no	no	252.875	-0.840284	0.44915	-1.87083	0.0613686	0.999988	397.136	-0.480071	0.293618	-1.63502	0.102045	0.999984	ENSG00000175274	protein_coding	chr11	44885903	44951306	TP53I11	ENSG00000175274	protein_coding
TP53I13	no	no	1262.99	0.179505	0.219232	0.818792	0.412905	0.999988	804.814	0.119864	0.166231	0.721068	0.470868	0.999984	ENSG00000167543	protein_coding	chr17	29566052	29573157	TP53I13	ENSG00000167543	protein_coding
TP53INP1	no	no	1034.79	-0.213673	0.275609	-0.775273	0.438178	0.999988	299.187	-0.310962	0.303628	-1.02416	0.305762	0.999984	ENSG00000164938	protein_coding	chr8	94925972	94949411	TP53INP1	ENSG00000164938	protein_coding
TP53INP2	no	no	167.785	0.125862	0.273955	0.459425	0.645929	0.999988	109.019	0.0460794	0.273449	0.168512	0.866181	0.999984	ENSG00000078804	protein_coding	chr20	34704290	34713439	TP53INP2	ENSG00000078804	protein_coding
TP53RK	no	no	738.51	-0.0474716	0.163952	-0.289546	0.772163	0.999988	665.65	0.0762612	0.111795	0.68215	0.495144	0.999984	ENSG00000172315	protein_coding	chr20	46684365	46689779	TP53RK	ENSG00000172315	protein_coding
TP53TG1	no	no	134.559	0.617962	0.236454	2.61345	0.00896333	0.721879	38.606	-0.036322	0.362828	-0.100108	0.920259	0.999984	ENSG00000182165	lincRNA	chr7	87325225	87345515	TP53TG1	ENSG00000182165	lncRNA
TPCN1	no	no	2810.81	-0.114631	0.211659	-0.541585	0.588105	0.999988	987.445	0.0270024	0.162098	0.166581	0.8677	0.999984	ENSG00000186815	protein_coding	chr12	113221050	113298585	TPCN1	ENSG00000186815	protein_coding
TPCN2	no	no	346.276	0.0442924	0.284905	0.155464	0.876456	0.999988	235.031	-0.0815058	0.171166	-0.476179	0.633947	0.999984	ENSG00000162341	protein_coding	chr11	69048897	69090604	TPCN2	ENSG00000162341	protein_coding
TPD52	no	no	466.774	-0.131447	0.204047	-0.644198	0.519447	0.999988	874.631	0.152048	0.213253	0.712993	0.47585	0.999984	ENSG00000076554	protein_coding	chr8	80034745	80231232	TPD52	ENSG00000076554	protein_coding
TPD52L1	no	no	80.391	0.493601	0.611762	0.806852	0.419752	0.999988	33.7344	-0.195105	0.518249	-0.376469	0.706569	0.999984	ENSG00000111907	protein_coding	chr6	125119049	125264407	TPD52L1	ENSG00000111907	protein_coding
TPD52L2	no	no	1614.5	-0.0282309	0.133571	-0.211355	0.83261	0.999988	2995.5	0.119756	0.137333	0.872011	0.383202	0.999984	ENSG00000101150	protein_coding	chr20	63865228	63891545	TPD52L2	ENSG00000101150	protein_coding
TPGS1	no	no	469.687	0.185513	0.216073	0.858565	0.39058	0.999988	315.561	-0.0590862	0.220598	-0.267846	0.788818	0.999984	ENSG00000141933	protein_coding	chr19	507497	519654	TPGS1	ENSG00000141933	protein_coding
TPGS2	no	no	1030.74	0.0151449	0.185265	0.0817472	0.934848	0.999988	1105.27	0.318945	0.17593	1.81291	0.0698463	0.905846	ENSG00000134779	protein_coding	chr18	36777647	36829216	TPGS2	ENSG00000134779	protein_coding
TPH1	no	no	198.679	0.184293	0.387139	0.476039	0.634047	0.999988	81.1942	-0.488349	0.379685	-1.28619	0.198376	0.999984	ENSG00000129167	protein_coding	chr11	18017564	18042426	TPH1	ENSG00000129167	protein_coding
TPI1	no	no	5681.29	0.0889018	0.166517	0.533892	0.593416	0.999988	22388.3	0.191868	0.163281	1.17508	0.239964	0.999984	ENSG00000111669	protein_coding	chr12	6867119	6870948	TPI1	ENSG00000111669	protein_coding
TPK1	no	no	128.423	0.384637	0.288284	1.33423	0.182129	0.999988	186.979	0.411705	0.215051	1.91445	0.0555622	0.836307	ENSG00000196511	protein_coding	chr7	144451941	144836395	TPK1	ENSG00000196511	protein_coding
TPM1	no	no	309.764	-0.0938746	0.259101	-0.362308	0.717122	0.999988	160.301	0.467439	0.168729	2.77036	0.00559938	0.243142	ENSG00000140416	protein_coding	chr15	63042632	63071915	TPM1	ENSG00000140416	protein_coding
TPM2	no	no	1435.62	0.385506	0.300351	1.28352	0.19931	0.999988	92.9278	-0.41095	0.411021	-0.999827	0.317394	0.999984	ENSG00000198467	protein_coding	chr9	35681992	35691020	TPM2	ENSG00000198467	protein_coding
TPM3	no	no	11004.1	-0.101759	0.131003	-0.77677	0.437294	0.999988	19820.6	0.139857	0.0985533	1.4191	0.15587	0.999984	ENSG00000143549	protein_coding	chr1	154155304	154194648	TPM3	ENSG00000143549	protein_coding
TPM4	no	no	3400.8	-0.222524	0.195032	-1.14096	0.253887	0.999988	12045.5	0.40474	0.198189	2.04219	0.0411325	0.735687	ENSG00000167460	protein_coding	chr19	16067021	16103005	TPM4	ENSG00000167460	protein_coding
TPMT	no	no	555.626	0.021857	0.164431	0.132925	0.894252	0.999988	419.577	-0.220046	0.183246	-1.20082	0.229819	0.999984	ENSG00000137364	protein_coding	chr6	18128311	18155074	TPMT	ENSG00000137364	protein_coding
TPP1	no	no	6712.16	0.0809237	0.15857	0.510335	0.609817	0.999988	1885.15	-0.0759654	0.144704	-0.524971	0.599603	0.999984	ENSG00000166340	protein_coding	chr11	6612763	6619461	TPP1	ENSG00000166340	protein_coding
TPP2	no	no	5330.88	0.00589353	0.137053	0.0430017	0.9657	0.999988	3572.8	0.114199	0.0908725	1.2567	0.208864	0.999984	ENSG00000134900	protein_coding	chr13	102597003	102679958	TPP2	ENSG00000134900	protein_coding
TPR	no	no	9301.33	-0.141171	0.104342	-1.35296	0.176067	0.999988	8409.77	0.102099	0.165186	0.618083	0.536521	0.999984	ENSG00000047410	protein_coding	chr1	186311652	186375693	TPR	ENSG00000047410	protein_coding
TPRA1	no	no	733.37	-0.00277439	0.160009	-0.017339	0.986166	0.999988	735.694	0.0208289	0.148331	0.140422	0.888327	0.999984	ENSG00000163870	protein_coding	chr3	127573069	127598251	TPRA1	ENSG00000163870	protein_coding
TPRG1	no	no	103.872	0.0328915	0.592961	0.0554699	0.955764	0.999988	97.2138	1.32273	0.596499	2.21749	0.0265896	0.606995	ENSG00000188001	protein_coding	chr3	188947214	189325304	TPRG1	ENSG00000188001	protein_coding
TPRG1L	no	no	2606.23	0.114493	0.127936	0.894922	0.370829	0.999988	1223.41	-0.104548	0.115374	-0.906168	0.364847	0.999984	ENSG00000158109	protein_coding	chr1	3625002	3630127	TPRG1L	ENSG00000158109	protein_coding
TPRKB	no	no	406.26	0.0210303	0.213403	0.098547	0.921498	0.999988	747.528	0.0716042	0.309613	0.23127	0.817105	0.999984	ENSG00000144034	protein_coding	chr2	73729104	73737400	TPRKB	ENSG00000144034	protein_coding
TPRN	no	no	466.987	0.11089	0.264846	0.418697	0.675437	0.999988	495	-0.0442647	0.187487	-0.236095	0.813359	0.999984	ENSG00000176058	protein_coding	chr9	137191617	137204193	TPRN	ENSG00000176058	protein_coding
TPST1	no	no	68.6559	-0.833789	0.443361	-1.88061	0.0600254	0.999988	52.1228	-0.334122	0.41602	-0.803138	0.421895	0.999984	ENSG00000169902	protein_coding	chr7	66205199	66420543	TPST1	ENSG00000169902	protein_coding
TPST2	no	no	997.843	-0.0564182	0.221128	-0.255138	0.798616	0.999988	882.084	0.109876	0.163038	0.673931	0.500355	0.999984	ENSG00000128294	protein_coding	chr22	26521983	26596717	TPST2	ENSG00000128294	protein_coding
TPT1	no	no	170667	0.166823	0.190201	0.877089	0.380439	0.999988	64835.5	-0.0995042	0.227242	-0.437879	0.661474	0.999984	ENSG00000133112	protein_coding	chr13	45333471	45341370	TPT1	ENSG00000133112	protein_coding
TPT1-AS1	no	no	1022.91	-0.0741823	0.177952	-0.416868	0.676775	0.999988	181.08	-0.607674	0.243079	-2.4999	0.0124229	0.394406	ENSG00000170919	antisense	chr13	45341345	45393413	TPT1-AS1	ENSG00000170919	lncRNA
TPX2	no	no	69.7926	0.0266591	0.519171	0.0513493	0.959047	0.999988	385.456	0.297275	0.292517	1.01627	0.309502	0.999984	ENSG00000088325	protein_coding	chr20	31739271	31801805	TPX2	ENSG00000088325	protein_coding
TRA2A	no	no	4235.44	-0.13031	0.112563	-1.15767	0.247	0.999988	2869.17	-0.0409403	0.0858542	-0.476858	0.633463	0.999984	ENSG00000164548	protein_coding	chr7	23504780	23532041	TRA2A	ENSG00000164548	protein_coding
TRA2B	no	no	6006.42	-0.0661418	0.171662	-0.385301	0.700014	0.999988	11328.8	0.0309278	0.106515	0.290361	0.77154	0.999984	ENSG00000136527	protein_coding	chr3	185915906	185938136	TRA2B	ENSG00000136527	protein_coding
TRABD	no	no	6765.47	0.0221336	0.140863	0.157129	0.875143	0.999988	3861.91	0.0917894	0.0952274	0.963896	0.335098	0.999984	ENSG00000170638	protein_coding	chr22	50185915	50199598	TRABD	ENSG00000170638	protein_coding
TRABD2A	no	no	3084.05	-0.147261	0.194868	-0.755699	0.44983	0.999988	1085.17	-0.155205	0.186563	-0.831921	0.405454	0.999984	ENSG00000186854	protein_coding	chr2	84821650	84907008	TRABD2A	ENSG00000186854	protein_coding
TRADD	no	no	3420.79	0.413553	0.191538	2.15912	0.0308411	0.999988	1131.35	-0.180729	0.186496	-0.969075	0.332508	0.999984	ENSG00000102871	protein_coding	chr16	67154180	67160298	TRADD	ENSG00000102871	protein_coding
TRAF1	no	no	7487.35	-0.0879886	0.11843	-0.742955	0.457509	0.999988	10209.9	0.0814315	0.114975	0.708255	0.478787	0.999984	ENSG00000056558	protein_coding	chr9	120902393	120929173	TRAF1	ENSG00000056558	protein_coding
TRAF2	no	no	962.393	-0.0641312	0.204236	-0.314005	0.753517	0.999988	2273.85	0.155843	0.0807615	1.92967	0.0536483	0.822566	ENSG00000127191	protein_coding	chr9	136881912	136926607	TRAF2	ENSG00000127191	protein_coding
TRAF3	no	no	2536.42	-0.142868	0.149967	-0.952658	0.340763	0.999988	4019.98	0.212211	0.114861	1.84754	0.0646694	0.885488	ENSG00000131323	protein_coding	chr14	102777476	102911500	TRAF3	ENSG00000131323	protein_coding
TRAF3IP1	no	no	611.467	0.169182	0.150017	1.12776	0.259423	0.999988	870.608	0.224313	0.143409	1.56415	0.117783	0.999984	ENSG00000204104	protein_coding	chr2	238320441	238400900	TRAF3IP1	ENSG00000204104	protein_coding
TRAF3IP2	no	no	705.603	0.230764	0.178277	1.29442	0.195522	0.999988	515.949	0.192088	0.166142	1.15616	0.247614	0.999984	ENSG00000056972	protein_coding	chr6	111556454	111606278	TRAF3IP2	ENSG00000056972	protein_coding
TRAF3IP2-AS1	no	no	221.387	0.198251	0.230505	0.860071	0.38975	0.999988	109.311	0.623909	0.254166	2.45473	0.014099	0.424625	ENSG00000231889	antisense	chr6	111483511	111598302	TRAF3IP2-AS1	ENSG00000231889	lncRNA
TRAF3IP3	no	no	6479.79	0.121163	0.133908	0.904822	0.36556	0.999988	1898.05	-0.0274933	0.125132	-0.219715	0.826093	0.999984	ENSG00000009790	protein_coding	chr1	209756032	209782320	TRAF3IP3	ENSG00000009790	protein_coding
TRAF4	no	no	472.807	0.255027	0.215826	1.18163	0.237353	0.999988	3571.43	-0.0713224	0.153382	-0.464998	0.641933	0.999984	ENSG00000076604	protein_coding	chr17	28743984	28750958	TRAF4	ENSG00000076604	protein_coding
TRAF5	no	no	2118.68	-0.137433	0.151712	-0.905883	0.364998	0.999988	700.411	-0.0706873	0.150397	-0.470006	0.638351	0.999984	ENSG00000082512	protein_coding	chr1	211326615	211374946	TRAF5	ENSG00000082512	protein_coding
TRAF6	no	no	674.507	-0.0641709	0.136108	-0.471469	0.637306	0.999988	464.98	-0.0365255	0.125546	-0.290932	0.771103	0.999984	ENSG00000175104	protein_coding	chr11	36487027	36510272	TRAF6	ENSG00000175104	protein_coding
TRAF7	no	no	1984.31	-0.12453	0.105549	-1.17983	0.238068	0.999988	3265.2	0.0598998	0.081117	0.738438	0.460248	0.999984	ENSG00000131653	protein_coding	chr16	2155698	2178129	TRAF7	ENSG00000131653	protein_coding
TRAFD1	no	no	1352.13	-0.635767	0.374278	-1.69865	0.0893857	0.999988	2529.27	-0.122192	0.124766	-0.97937	0.327397	0.999984	ENSG00000135148	protein_coding	chr12	112125501	112153609	TRAFD1	ENSG00000135148	protein_coding
TRAIP	no	no	82.8776	0.374914	0.311636	1.20305	0.228956	0.999988	150.007	-0.0891269	0.253545	-0.351524	0.725196	0.999984	ENSG00000183763	protein_coding	chr3	49828599	49856574	TRAIP	ENSG00000183763	protein_coding
TRAK1	no	no	1397.39	-0.0281452	0.145881	-0.192933	0.847012	0.999988	1401.23	0.0870593	0.139252	0.625191	0.531846	0.999984	ENSG00000182606	protein_coding	chr3	42013802	42225889	TRAK1	ENSG00000182606	protein_coding
TRAK2	no	no	3054.52	-0.00457499	0.176329	-0.0259457	0.979301	0.999988	1751.46	-0.0755473	0.122147	-0.618496	0.536249	0.999984	ENSG00000115993	protein_coding	chr2	201377207	201451611	TRAK2	ENSG00000115993	protein_coding
TRAM1	no	no	8115.6	0.13799	0.183436	0.752255	0.451898	0.999988	7118.06	0.0814469	0.148544	0.548301	0.583485	0.999984	ENSG00000067167	protein_coding	chr8	70573442	70608387	TRAM1	ENSG00000067167	protein_coding
TRAM2	no	no	821.012	-0.0117029	0.13878	-0.0843273	0.932796	0.999988	243.836	0.0112131	0.199166	0.0563	0.955103	0.999984	ENSG00000065308	protein_coding	chr6	52497402	52576915	TRAM2	ENSG00000065308	protein_coding
TRAM2-AS1	no	no	47.6516	0.731086	0.564584	1.29491	0.195351	0.999988	29.0142	0.235768	0.336064	0.701558	0.482955	0.999984	ENSG00000225791	lincRNA	chr6	52577307	52583993	TRAM2-AS1	ENSG00000225791	lncRNA
TRANK1	no	no	4275.28	-0.427567	0.171899	-2.48731	0.0128713	0.854801	655.335	-0.919093	0.346834	-2.64995	0.00805028	0.29598	ENSG00000168016	protein_coding	chr3	36826820	36945057	TRANK1	ENSG00000168016	protein_coding
TRAP1	no	no	2958.71	-0.223086	0.187393	-1.19047	0.233861	0.999988	8776.99	0.302003	0.124389	2.4279	0.0151865	0.441841	ENSG00000126602	protein_coding	chr16	3651639	3717597	TRAP1	ENSG00000126602	protein_coding
TRAPPC1	no	no	1146.27	-0.0330768	0.165504	-0.199856	0.841594	0.999988	1358.96	0.0799508	0.118783	0.673084	0.500894	0.999984	ENSG00000170043	protein_coding	chr17	7930345	7932123	TRAPPC1	ENSG00000170043	protein_coding
TRAPPC10	no	no	5795.05	-0.0503355	0.102176	-0.492635	0.62227	0.999988	3366.58	0.00701252	0.136369	0.0514232	0.958988	0.999984	ENSG00000160218	protein_coding	chr21	44012319	44106552	TRAPPC10	ENSG00000160218	protein_coding
TRAPPC11	no	no	1237.82	-0.0299405	0.102786	-0.291291	0.770829	0.999988	966.062	0.0797416	0.128242	0.621807	0.534069	0.999984	ENSG00000168538	protein_coding	chr4	183659267	183713594	TRAPPC11	ENSG00000168538	protein_coding
TRAPPC12	no	no	1828.18	0.00885623	0.137947	0.0642001	0.948811	0.999988	1508.02	0.0494554	0.0777301	0.636245	0.524617	0.999984	ENSG00000171853	protein_coding	chr2	3379675	3485094	TRAPPC12	ENSG00000171853	protein_coding
TRAPPC12-AS1	no	no	63.8811	-0.518088	0.508349	-1.01916	0.308128	0.999988	20.7085	-0.0430519	0.440924	-0.0976403	0.922218	0.999984	ENSG00000225234	antisense	chr2	3481242	3482409	TRAPPC12-AS1	ENSG00000225234	lncRNA
TRAPPC13	no	no	486.302	-0.134662	0.114345	-1.17768	0.238922	0.999988	563.391	-0.175521	0.168436	-1.04207	0.297381	0.999984	ENSG00000113597	protein_coding	chr5	65624716	65666233	TRAPPC13	ENSG00000113597	protein_coding
TRAPPC2L	no	no	555.106	-0.141322	0.203815	-0.693384	0.488069	0.999988	686.189	0.247131	0.199139	1.241	0.214606	0.999984	ENSG00000167515	protein_coding	chr16	88856220	88862686	TRAPPC2L	ENSG00000167515	protein_coding
TRAPPC2P1	no	no	152.733	0.429534	0.351812	1.22092	0.222116	0.999988	64.1445	-0.222313	0.349155	-0.636718	0.524309	0.999984	ENSG00000256060	protein_coding	chr19	57363511	57365353	TRAPPC2B	ENSG00000256060	protein_coding
TRAPPC3	no	no	1206.16	-0.0760988	0.186066	-0.408989	0.682548	0.999988	1540.52	0.227693	0.142834	1.59411	0.110912	0.999984	ENSG00000054116	protein_coding	chr1	36136570	36156053	TRAPPC3	ENSG00000054116	protein_coding
TRAPPC3L	no	no	455.502	0.123201	0.310493	0.396791	0.691522	0.999988	190.703	-0.364097	0.462072	-0.787966	0.430717	0.999984	ENSG00000173626	protein_coding	chr6	116494989	116545610	TRAPPC3L	ENSG00000173626	protein_coding
TRAPPC4	no	no	553.823	-0.0456711	0.287387	-0.158918	0.873733	0.999988	1457.34	0.0955142	0.215091	0.444065	0.656996	0.999984	ENSG00000196655	protein_coding	chr11	119018432	119025454	TRAPPC4	ENSG00000196655	protein_coding
TRAPPC5	no	no	1241.52	0.16742	0.248289	0.674297	0.500122	0.999988	1140.11	-0.0758021	0.248702	-0.304791	0.760526	0.999984	ENSG00000181029	protein_coding	chr19	7680843	7687703	TRAPPC5	ENSG00000181029	protein_coding
TRAPPC6A	no	no	577.883	0.178182	0.213707	0.833769	0.404411	0.999988	193.026	-0.18754	0.262351	-0.714845	0.474705	0.999984	ENSG00000007255	protein_coding	chr19	45162928	45178237	TRAPPC6A	ENSG00000007255	protein_coding
TRAPPC6B	no	no	1057.93	-0.074537	0.147493	-0.505358	0.613307	0.999988	889.759	-0.0585003	0.114512	-0.510865	0.609446	0.999984	ENSG00000182400	protein_coding	chr14	39147811	39170532	TRAPPC6B	ENSG00000182400	protein_coding
TRAPPC8	no	no	1961.51	-0.152417	0.104717	-1.45552	0.145526	0.999988	1546.69	0.11785	0.101328	1.16305	0.244809	0.999984	ENSG00000153339	protein_coding	chr18	31829173	31953136	TRAPPC8	ENSG00000153339	protein_coding
TRAPPC9	no	no	866.183	-0.0165038	0.142123	-0.116123	0.907555	0.999988	834.3	-0.029234	0.101474	-0.288094	0.773275	0.999984	ENSG00000167632	protein_coding	chr8	139730343	140458579	TRAPPC9	ENSG00000167632	protein_coding
TRAT1	no	no	4539.88	0.318643	0.14455	2.20438	0.0274977	0.999988	1299.34	-0.591221	0.221854	-2.66492	0.00770074	0.2891	ENSG00000163519	protein_coding	chr3	108822698	108855005	TRAT1	ENSG00000163519	protein_coding
TRBV11-2	no	no	112.211	0.0618398	0.38491	0.16066	0.872361	0.999988	26.552	-0.328171	0.466717	-0.703147	0.481964	0.999984	ENSG00000241657	lincRNA	chr7	142433895	142434394	TRBV11-2	ENSG00000241657	lncRNA
TRDMT1	no	no	204.753	-0.257259	0.245593	-1.0475	0.294868	0.999988	260.014	-0.0858382	0.178259	-0.481536	0.630136	0.999984	ENSG00000107614	protein_coding	chr10	17142254	17202054	TRDMT1	ENSG00000107614	protein_coding
TREML2	no	no	332.376	0.0664915	0.310149	0.214385	0.830247	0.999988	93.0146	-0.328165	0.313417	-1.04705	0.295075	0.999984	ENSG00000112195	protein_coding	chr6	41190277	41201194	TREML2	ENSG00000112195	protein_coding
TRERF1	no	no	1623.76	-0.250248	0.173213	-1.44475	0.148529	0.999988	874.694	-0.236208	0.270242	-0.874063	0.382084	0.999984	ENSG00000124496	protein_coding	chr6	42224931	42452051	TRERF1	ENSG00000124496	protein_coding
TREX1	no	no	370.567	0.395551	0.346531	1.14146	0.253679	0.999988	329.006	0.381562	0.352319	1.083	0.278808	0.999984	ENSG00000213689	protein_coding	chr3	48465811	48467645	TREX1	ENSG00000213689	protein_coding
TRG-AS1	no	no	657.427	-0.105327	0.232389	-0.453234	0.65038	0.999988	169.326	-0.409021	0.293718	-1.39256	0.163752	0.999984	ENSG00000281103	antisense	chr7	38341577	38378804	TRG-AS1	ENSG00000281103	lncRNA
TRIAP1	no	no	428.465	0.111207	0.259417	0.428681	0.668155	0.999988	944.05	-0.0356222	0.225936	-0.157665	0.874721	0.999984	ENSG00000170855	protein_coding	chr12	120443961	120446412	TRIAP1	ENSG00000170855	protein_coding
TRIB1	no	no	151.162	-0.164774	0.330743	-0.498193	0.618348	0.999988	627.119	-0.0149611	0.22823	-0.0655526	0.947734	0.999984	ENSG00000173334	protein_coding	chr8	125430321	125438405	TRIB1	ENSG00000173334	protein_coding
TRIB2	no	no	4517.85	-0.148311	0.21692	-0.683709	0.494159	0.999988	611.611	-0.455911	0.246497	-1.84956	0.0643771	0.885024	ENSG00000071575	protein_coding	chr2	12716889	12742734	TRIB2	ENSG00000071575	protein_coding
TRIB3	no	no	485.488	-0.0444041	0.241504	-0.183865	0.85412	0.999988	902.307	0.341035	0.170514	2.00004	0.0454958	0.766917	ENSG00000101255	protein_coding	chr20	362835	397559	TRIB3	ENSG00000101255	protein_coding
TRIM11	no	no	1724.83	0.000213457	0.108581	0.00196589	0.998431	0.999988	1328.71	-0.0872853	0.0841399	-1.03738	0.299557	0.999984	ENSG00000154370	protein_coding	chr1	228393673	228406840	TRIM11	ENSG00000154370	protein_coding
TRIM13	no	no	946.194	0.151907	0.15531	0.978086	0.328032	0.999988	529.987	-0.212379	0.205577	-1.03308	0.301565	0.999984	ENSG00000204977	protein_coding	chr13	49995888	50020481	TRIM13	ENSG00000204977	protein_coding
TRIM14	no	no	4939.37	-0.350895	0.1071	-3.27633	0.00105167	0.186177	2242.42	-0.2887	0.1824	-1.58279	0.11347	0.999984	ENSG00000106785	protein_coding	chr9	98069275	98119212	TRIM14	ENSG00000106785	protein_coding
TRIM16	no	no	219.662	0.19181	0.168801	1.13631	0.255826	0.999988	204.281	-0.194296	0.166814	-1.16475	0.24412	0.999984	ENSG00000221926	protein_coding	chr17	15627960	15684311	TRIM16	ENSG00000221926	protein_coding
TRIM17	no	no	84.0568	-0.862587	0.420157	-2.05301	0.0400716	0.999988	37.9612	-0.00757238	0.344377	-0.0219886	0.982457	0.999984	ENSG00000162931	protein_coding	chr1	228407940	228416861	TRIM17	ENSG00000162931	protein_coding
TRIM2	no	no	171.617	0.336767	0.619987	0.543183	0.587004	0.999988	53.8517	-0.363946	0.569387	-0.639189	0.5227	0.999984	ENSG00000109654	protein_coding	chr4	153152342	153339320	TRIM2	ENSG00000109654	protein_coding
TRIM21	no	no	1074.75	-0.606305	0.3802	-1.5947	0.11078	0.999988	1538.73	-0.116782	0.211841	-0.55127	0.581448	0.999984	ENSG00000132109	protein_coding	chr11	4384897	4393696	TRIM21	ENSG00000132109	protein_coding
TRIM22	no	yes	9584.61	-0.59205	0.172312	-3.43592	0.00059055	0.118496	3064.14	-0.922898	0.257756	-3.58051	0.000342928	0.0216855	ENSG00000132274	protein_coding	chr11	5689689	5737089	TRIM22	ENSG00000132274	protein_coding
TRIM23	no	no	351.622	0.433049	0.181164	2.39037	0.0168313	0.961131	186.97	-0.0362754	0.229311	-0.158193	0.874304	0.999984	ENSG00000113595	protein_coding	chr5	65589680	65625975	TRIM23	ENSG00000113595	protein_coding
TRIM24	no	no	1073.98	0.0243186	0.113583	0.214104	0.830466	0.999988	814.115	-0.00463345	0.113053	-0.0409846	0.967308	0.999984	ENSG00000122779	protein_coding	chr7	138460334	138589993	TRIM24	ENSG00000122779	protein_coding
TRIM25	no	no	1945.81	-0.228683	0.19206	-1.19069	0.233777	0.999988	2671.48	0.237952	0.146177	1.62783	0.10356	0.999984	ENSG00000121060	protein_coding	chr17	56887909	56914038	TRIM25	ENSG00000121060	protein_coding
TRIM26	no	no	1740.79	-0.19131	0.134157	-1.42602	0.153864	0.999988	2057.05	-0.0752627	0.122208	-0.615859	0.537988	0.999984	ENSG00000234127	protein_coding	chr6	30184455	30213427	TRIM26	ENSG00000234127	protein_coding
TRIM27	no	no	2078.73	-0.102092	0.146924	-0.694863	0.487141	0.999988	2305.55	-0.0117701	0.0829188	-0.141947	0.887122	0.999984	ENSG00000204713	protein_coding	chr6	28903002	28923989	TRIM27	ENSG00000204713	protein_coding
TRIM28	no	no	9584.99	0.0417654	0.0960056	0.43503	0.66354	0.999988	14650.8	0.090104	0.0953825	0.94466	0.344832	0.999984	ENSG00000130726	protein_coding	chr19	58544091	58550722	TRIM28	ENSG00000130726	protein_coding
TRIM3	no	no	492.06	-0.0345352	0.163271	-0.21152	0.832481	0.999988	121.186	-0.141752	0.278631	-0.508743	0.610932	0.999984	ENSG00000110171	protein_coding	chr11	6448613	6474459	TRIM3	ENSG00000110171	protein_coding
TRIM32	no	no	402.077	0.0148898	0.149291	0.0997365	0.920554	0.999988	204.566	-0.0803203	0.174496	-0.460298	0.645302	0.999984	ENSG00000119401	protein_coding	chr9	116687302	116701300	TRIM32	ENSG00000119401	protein_coding
TRIM33	no	no	4052.65	-0.000253723	0.109953	-0.00230755	0.998159	0.999988	2673.65	0.0251004	0.131364	0.191075	0.848467	0.999984	ENSG00000197323	protein_coding	chr1	114392777	114511160	TRIM33	ENSG00000197323	protein_coding
TRIM34	no	no	264.094	-0.183438	0.198797	-0.922743	0.356141	0.999988	55.1215	-0.771486	0.308008	-2.50476	0.0122535	0.391446	ENSG00000258659	protein_coding	chr11	5619764	5644398	TRIM34	ENSG00000258659	protein_coding
TRIM35	no	no	2104.3	-0.117338	0.1446	-0.811466	0.417098	0.999988	1494.39	-0.158633	0.0951829	-1.66661	0.0955919	0.995357	ENSG00000104228	protein_coding	chr8	27284887	27311319	TRIM35	ENSG00000104228	protein_coding
TRIM37	no	no	948.882	-0.430729	0.277472	-1.55234	0.120582	0.999988	1057.82	0.048023	0.121337	0.395784	0.692265	0.999984	ENSG00000108395	protein_coding	chr17	58982638	59106921	TRIM37	ENSG00000108395	protein_coding
TRIM38	no	no	3501.08	0.00974906	0.114457	0.0851767	0.932121	0.999988	1872.18	-0.0929504	0.209741	-0.443168	0.657644	0.999984	ENSG00000112343	protein_coding	chr6	25962802	25991226	TRIM38	ENSG00000112343	protein_coding
TRIM39	no	no	1021.01	-0.0377894	0.126795	-0.298035	0.765676	0.999988	743.393	-0.00191389	0.093692	-0.0204275	0.983702	0.999984	ENSG00000204599	protein_coding	chr6	30326479	30343729	TRIM39	ENSG00000204599	protein_coding
TRIM4	no	no	1873.89	0.000134131	0.0924506	0.00145084	0.998842	0.999988	1184.81	0.0925146	0.0912022	1.01439	0.310397	0.999984	ENSG00000146833	protein_coding	chr7	99876958	99919600	TRIM4	ENSG00000146833	protein_coding
TRIM41	no	no	1296.85	0.119873	0.149838	0.800017	0.423701	0.999988	1291.16	0.068825	0.0931097	0.739183	0.459796	0.999984	ENSG00000146063	protein_coding	chr5	181222499	181235809	TRIM41	ENSG00000146063	protein_coding
TRIM44	no	no	5436.87	-0.260499	0.124338	-2.09509	0.0361633	0.999988	4460.99	-0.018647	0.098082	-0.190117	0.849218	0.999984	ENSG00000166326	protein_coding	chr11	35662805	35818007	TRIM44	ENSG00000166326	protein_coding
TRIM46	no	no	391.353	-0.113001	0.269597	-0.419148	0.675108	0.999988	163.243	0.335369	0.209668	1.59952	0.109705	0.999984	ENSG00000163462	protein_coding	chr1	155173787	155184971	TRIM46	ENSG00000163462	protein_coding
TRIM47	no	no	280.907	0.247547	0.30163	0.820697	0.411819	0.999988	329.844	0.437137	0.246309	1.77475	0.0759385	0.926386	ENSG00000132481	protein_coding	chr17	75874161	75878575	TRIM47	ENSG00000132481	protein_coding
TRIM5	no	no	1158.52	-0.243464	0.134154	-1.81481	0.0695524	0.999988	510.051	-0.379675	0.207104	-1.83326	0.0667645	0.894085	ENSG00000132256	protein_coding	chr11	5663557	5938619	TRIM5	ENSG00000132256	protein_coding
TRIM52	no	no	2213.02	-0.103475	0.116037	-0.891737	0.372534	0.999988	679.39	-0.0159815	0.133065	-0.120103	0.904402	0.999984	ENSG00000183718	protein_coding	chr5	181254417	181261139	TRIM52	ENSG00000183718	protein_coding
TRIM52-AS1	no	no	219.549	0.18936	0.264722	0.715315	0.474414	0.999988	85.2862	-0.0213457	0.278213	-0.0767242	0.938843	0.999984	ENSG00000248275	processed_transcript	chr5	181261212	181272307	TRIM52-AS1	ENSG00000248275	lncRNA
TRIM56	no	no	8384.04	-0.173693	0.146519	-1.18546	0.235835	0.999988	3855.47	-0.3276	0.132838	-2.46615	0.0136573	0.420145	ENSG00000169871	protein_coding	chr7	101085439	101097967	TRIM56	ENSG00000169871	protein_coding
TRIM59	no	no	633.287	0.307116	0.176802	1.73706	0.0823759	0.999988	404.454	-0.0729172	0.147877	-0.493093	0.621947	0.999984	ENSG00000213186	protein_coding	chr3	160432445	160485773	TRIM59	ENSG00000213186	protein_coding
TRIM61	no	no	46.8212	0.362161	0.628442	0.576285	0.564423	0.999988	34.9715	-0.382059	0.348674	-1.09575	0.273188	0.999984	ENSG00000183439	protein_coding	chr4	164954446	164977668	TRIM61	ENSG00000183439	protein_coding
TRIM62	no	no	697.709	-0.0289206	0.150408	-0.192281	0.847522	0.999988	265.113	-0.186623	0.172976	-1.0789	0.280634	0.999984	ENSG00000116525	protein_coding	chr1	33145402	33182059	TRIM62	ENSG00000116525	protein_coding
TRIM65	no	no	1907.95	0.0463459	0.118315	0.391716	0.695268	0.999988	1652.19	0.0381336	0.106322	0.358662	0.719848	0.999984	ENSG00000141569	protein_coding	chr17	75880335	75897003	TRIM65	ENSG00000141569	protein_coding
TRIM66	no	no	1174.41	0.107071	0.246752	0.433922	0.664345	0.999988	376.114	0.07852	0.264218	0.297179	0.76633	0.999984	ENSG00000166436	protein_coding	chr11	8612037	8671866	TRIM66	ENSG00000166436	protein_coding
TRIM68	no	no	547.015	0.211392	0.142985	1.47843	0.139294	0.999988	256.719	0.0880126	0.166808	0.527629	0.597757	0.999984	ENSG00000167333	protein_coding	chr11	4598672	4608259	TRIM68	ENSG00000167333	protein_coding
TRIM69	no	no	523.643	-0.550084	0.297942	-1.84628	0.0648518	0.999988	919.724	-0.0888891	0.122064	-0.728215	0.466482	0.999984	ENSG00000185880	protein_coding	chr15	44728988	44767829	TRIM69	ENSG00000185880	protein_coding
TRIM7	no	no	55.5878	0.0990869	0.430575	0.230127	0.817993	0.999988	30.7785	0.12837	0.547104	0.234635	0.814492	0.999984	ENSG00000146054	protein_coding	chr5	181193924	181205293	TRIM7	ENSG00000146054	protein_coding
TRIM73	no	no	1039.41	-0.217749	0.189373	-1.14984	0.25021	0.999988	236.951	-0.243053	0.226235	-1.07434	0.282671	0.999984	ENSG00000178809	protein_coding	chr7	75395063	75410996	TRIM73	ENSG00000178809	protein_coding
TRIM74	no	no	209.133	0.190897	0.380572	0.501606	0.615944	0.999988	49.2133	-0.545996	1.05112	-0.519441	0.603453	0.999984	ENSG00000155428	protein_coding	chr7	72959485	72969466	TRIM74	ENSG00000155428	protein_coding
TRIM8	no	no	1717.25	0.125548	0.119294	1.05243	0.292605	0.999988	1388.09	0.237164	0.124873	1.89925	0.0575319	0.850359	ENSG00000171206	protein_coding	chr10	102644496	102658407	TRIM8	ENSG00000171206	protein_coding
TRIO	no	no	363.242	-0.144238	0.363068	-0.397276	0.691164	0.999988	338.813	-0.525747	0.333951	-1.57432	0.115413	0.999984	ENSG00000038382	protein_coding	chr5	14143702	14532128	TRIO	ENSG00000038382	protein_coding
TRIOBP	no	no	1602.88	-0.242024	0.129185	-1.87347	0.0610037	0.999988	902.149	-0.251644	0.137188	-1.83429	0.0666109	0.893681	ENSG00000100106	protein_coding	chr22	37697004	37776556	TRIOBP	ENSG00000100106	protein_coding
TRIP10	yes	no	358.417	-0.743333	0.15588	-4.76863	1.85483053745638e-06	0.000551202	1147.53	0.00772627	0.154987	0.0498511	0.960241	0.999984	ENSG00000125733	protein_coding	chr19	6737925	6751526	TRIP10	ENSG00000125733	protein_coding
TRIP11	no	no	2016.14	-0.00829367	0.0990169	-0.0837601	0.933247	0.999988	1645.3	0.022255	0.123263	0.180548	0.856722	0.999984	ENSG00000100815	protein_coding	chr14	91965991	92040896	TRIP11	ENSG00000100815	protein_coding
TRIP12	no	no	5347.07	-0.144818	0.132786	-1.09061	0.275444	0.999988	7654.02	0.0768162	0.187718	0.409211	0.682385	0.999984	ENSG00000153827	protein_coding	chr2	229763838	229923239	TRIP12	ENSG00000153827	protein_coding
TRIP13	no	no	36.2186	-0.16032	0.478612	-0.334969	0.737648	0.999988	451.196	0.351053	0.263715	1.33118	0.18313	0.999984	ENSG00000071539	protein_coding	chr5	892643	919357	TRIP13	ENSG00000071539	protein_coding
TRIP4	no	no	560.367	-0.18679	0.14157	-1.31941	0.18703	0.999988	570.787	-0.160129	0.135899	-1.17829	0.238681	0.999984	ENSG00000103671	protein_coding	chr15	64387748	64455303	TRIP4	ENSG00000103671	protein_coding
TRIP6	no	no	338.746	-0.185306	0.308239	-0.601176	0.547723	0.999988	849.551	0.191159	0.245704	0.778005	0.436566	0.999984	ENSG00000087077	protein_coding	chr7	100867138	100873454	TRIP6	ENSG00000087077	protein_coding
TRIT1	no	no	426.338	0.153839	0.180924	0.850299	0.395159	0.999988	586.183	0.0982259	0.158032	0.621556	0.534234	0.999984	ENSG00000043514	protein_coding	chr1	39841022	39883511	TRIT1	ENSG00000043514	protein_coding
TRMO	no	no	633.111	0.0444818	0.164453	0.270483	0.786789	0.999988	332.666	0.136128	0.128142	1.06232	0.288092	0.999984	ENSG00000136932	protein_coding	chr9	97904489	97922570	TRMO	ENSG00000136932	protein_coding
TRMT1	no	no	3012.29	0.178984	0.12095	1.47982	0.138921	0.999988	5103.12	0.238893	0.0785306	3.04204	0.00234984	0.122659	ENSG00000104907	protein_coding	chr19	13104902	13117567	TRMT1	ENSG00000104907	protein_coding
TRMT10A	no	no	177.435	0.301125	0.240792	1.25056	0.211095	0.999988	235.873	-0.0485424	0.213095	-0.227797	0.819804	0.999984	ENSG00000145331	protein_coding	chr4	99546709	99564032	TRMT10A	ENSG00000145331	protein_coding
TRMT10B	no	no	713.102	0.00502139	0.139884	0.0358968	0.971365	0.999988	285.224	0.0856694	0.166272	0.515238	0.606387	0.999984	ENSG00000165275	protein_coding	chr9	37753803	37778972	TRMT10B	ENSG00000165275	protein_coding
TRMT10C	no	no	523.78	-0.183479	0.190253	-0.964398	0.334847	0.999988	1718.82	0.129145	0.204196	0.632458	0.527087	0.999984	ENSG00000174173	protein_coding	chr3	101561862	101566446	TRMT10C	ENSG00000174173	protein_coding
TRMT11	no	no	577.885	0.0132818	0.189801	0.0699775	0.944212	0.999988	807.478	-0.00625494	0.198862	-0.0314537	0.974908	0.999984	ENSG00000066651	protein_coding	chr6	125986430	126039276	TRMT11	ENSG00000066651	protein_coding
TRMT112	no	no	1564.51	0.14479	0.244771	0.59153	0.554165	0.999988	3606.16	0.0943414	0.189393	0.498125	0.618396	0.999984	ENSG00000173113	protein_coding	chr11	64316460	64318084	TRMT112	ENSG00000173113	protein_coding
TRMT12	no	no	325.536	-0.0530089	0.203183	-0.260892	0.794176	0.999988	281.802	0.115687	0.173818	0.665565	0.505689	0.999984	ENSG00000183665	protein_coding	chr8	124450820	124462150	TRMT12	ENSG00000183665	protein_coding
TRMT13	no	no	1227.96	-0.218631	0.179828	-1.21578	0.224069	0.999988	932.001	-0.0463032	0.16896	-0.274049	0.784047	0.999984	ENSG00000122435	protein_coding	chr1	100133150	100150497	TRMT13	ENSG00000122435	protein_coding
TRMT1L	no	no	558.091	-0.0143232	0.185955	-0.077025	0.938604	0.999988	658.375	0.162601	0.128344	1.26692	0.205185	0.999984	ENSG00000121486	protein_coding	chr1	185118098	185157072	TRMT1L	ENSG00000121486	protein_coding
TRMT2A	no	no	1743.52	0.0723754	0.136016	0.53211	0.59465	0.999988	2300.82	0.112712	0.13014	0.866083	0.386445	0.999984	ENSG00000099899	protein_coding	chr22	20111866	20117392	TRMT2A	ENSG00000099899	protein_coding
TRMT44	no	no	351.907	-0.0449281	0.157812	-0.284694	0.775879	0.999988	490.917	0.249394	0.131782	1.89247	0.0584288	0.855077	ENSG00000155275	protein_coding	chr4	8436140	8493531	TRMT44	ENSG00000155275	protein_coding
TRMT5	no	no	433.591	0.19336	0.138377	1.39734	0.162311	0.999988	636.618	0.0841119	0.108045	0.778487	0.436282	0.999984	ENSG00000126814	protein_coding	chr14	60971451	60981358	TRMT5	ENSG00000126814	protein_coding
TRMT6	no	no	626.397	-0.0535754	0.182273	-0.29393	0.768812	0.999988	1668.59	0.274342	0.122629	2.23717	0.0252749	0.591501	ENSG00000089195	protein_coding	chr20	5937235	5950558	TRMT6	ENSG00000089195	protein_coding
TRMT61A	no	no	606.084	0.20296	0.149788	1.35499	0.175421	0.999988	1746.6	0.136755	0.12693	1.07741	0.281298	0.999984	ENSG00000166166	protein_coding	chr14	103529184	103537073	TRMT61A	ENSG00000166166	protein_coding
TRMT61B	no	no	399.015	-0.0263456	0.154942	-0.170035	0.864983	0.999988	430.29	0.0112443	0.126254	0.0890615	0.929033	0.999984	ENSG00000171103	protein_coding	chr2	28849821	28870301	TRMT61B	ENSG00000171103	protein_coding
TRMU	no	no	936.367	0.0531316	0.141523	0.375428	0.707342	0.999988	818.642	0.00273322	0.113426	0.0240969	0.980775	0.999984	ENSG00000100416	protein_coding	chr22	46330875	46357340	TRMU	ENSG00000100416	protein_coding
TRNAU1AP	no	no	578.122	0.0948262	0.165438	0.573181	0.566522	0.999988	568.868	0.193496	0.144666	1.33753	0.18105	0.999984	ENSG00000180098	protein_coding	chr1	28553085	28578545	TRNAU1AP	ENSG00000180098	protein_coding
TRNT1	no	no	584.656	0.224833	0.132694	1.69437	0.0901944	0.999988	964.416	0.203191	0.149132	1.36249	0.173043	0.999984	ENSG00000072756	protein_coding	chr3	3126916	3150879	TRNT1	ENSG00000072756	protein_coding
TROAP	no	no	42.3749	1.69604	0.927597	1.82843	0.0674856	0.999988	132.907	0.173662	0.331642	0.523644	0.600526	0.999984	ENSG00000135451	protein_coding	chr12	49323236	49331731	TROAP	ENSG00000135451	protein_coding
TROVE2	no	no	1899.39	0.104393	0.107522	0.970896	0.3316	0.999988	1988.17	-0.0088458	0.0958659	-0.0922727	0.926481	0.999984	ENSG00000116747	protein_coding	chr1	193059422	193091777	RO60	ENSG00000116747	protein_coding
TRPC1	no	no	262.282	0.383155	0.275461	1.39096	0.164237	0.999988	85.3537	-0.326971	0.33524	-0.975335	0.329394	0.999984	ENSG00000144935	protein_coding	chr3	142724074	142807888	TRPC1	ENSG00000144935	protein_coding
TRPC4AP	no	no	3299.18	-0.106162	0.0892076	-1.19005	0.234025	0.999988	2600.31	-0.0319175	0.0702897	-0.454086	0.649767	0.999984	ENSG00000100991	protein_coding	chr20	35002404	35092871	TRPC4AP	ENSG00000100991	protein_coding
TRPM4	no	no	260.814	-0.0230318	0.360704	-0.0638524	0.949088	0.999988	98.4701	-0.534206	0.485513	-1.10029	0.271205	0.999984	ENSG00000130529	protein_coding	chr19	49157741	49211836	TRPM4	ENSG00000130529	protein_coding
TRPM7	no	no	4858.25	-0.110908	0.113168	-0.980023	0.327075	0.999988	4937.82	0.0487819	0.0802596	0.607801	0.543319	0.999984	ENSG00000092439	protein_coding	chr15	50552473	50686815	TRPM7	ENSG00000092439	protein_coding
TRPS1	no	no	538.756	0.185998	0.20757	0.896074	0.370214	0.999988	299.103	-0.457226	0.419221	-1.09066	0.275424	0.999984	ENSG00000104447	protein_coding	chr8	115408496	115809673	TRPS1	ENSG00000104447	protein_coding
TRPT1	no	no	371.493	-0.0647007	0.226463	-0.285701	0.775107	0.999988	277.632	0.222707	0.178136	1.2502	0.211225	0.999984	ENSG00000149743	protein_coding	chr11	64223799	64226254	TRPT1	ENSG00000149743	protein_coding
TRPV1	no	no	331.954	0.270387	0.174968	1.54535	0.122262	0.999988	80.0197	-0.517377	0.297813	-1.73725	0.0823426	0.95456	ENSG00000196689	protein_coding	chr17	3565444	3609411	TRPV1	ENSG00000196689	protein_coding
TRPV2	no	no	1690.17	-0.0117781	0.135972	-0.0866219	0.930972	0.999988	705.521	-0.177922	0.192221	-0.925612	0.354648	0.999984	ENSG00000187688	protein_coding	chr17	16415542	16437003	TRPV2	ENSG00000187688	protein_coding
TRRAP	no	no	5830.53	-0.0777365	0.0949196	-0.818972	0.412803	0.999988	5534.66	0.0256631	0.182277	0.140792	0.888035	0.999984	ENSG00000196367	protein_coding	chr7	98877933	99013243	TRRAP	ENSG00000196367	protein_coding
TRUB1	no	no	467.783	0.0618359	0.187199	0.330322	0.741157	0.999988	848.429	0.109441	0.168383	0.649953	0.515723	0.999984	ENSG00000165832	protein_coding	chr10	114938193	114977676	TRUB1	ENSG00000165832	protein_coding
TRUB2	no	no	1323.26	0.0856602	0.218428	0.392166	0.694935	0.999988	2049.6	0.116504	0.125207	0.930491	0.352117	0.999984	ENSG00000167112	protein_coding	chr9	128305161	128322742	TRUB2	ENSG00000167112	protein_coding
TSACC	no	no	25.2889	0.0846044	0.636105	0.133004	0.89419	0.999988	19.2081	-0.03923	0.42836	-0.091582	0.92703	0.999984	ENSG00000163467	protein_coding	chr1	156337314	156346995	TSACC	ENSG00000163467	protein_coding
TSC1	no	no	2511.34	-0.259562	0.148387	-1.74923	0.0802517	0.999988	970.415	0.103311	0.1751	0.590011	0.555183	0.999984	ENSG00000165699	protein_coding	chr9	132891348	132944633	TSC1	ENSG00000165699	protein_coding
TSC2	no	no	3177.57	-0.024786	0.101771	-0.243547	0.807582	0.999988	2471.61	0.0504641	0.118087	0.427347	0.669127	0.999984	ENSG00000103197	protein_coding	chr16	2047465	2088720	TSC2	ENSG00000103197	protein_coding
TSC22D1	no	no	1168.72	-0.167598	0.135165	-1.23996	0.214991	0.999988	289.05	-0.411763	0.172484	-2.38725	0.0169751	0.469953	ENSG00000102804	protein_coding	chr13	44432143	44577147	TSC22D1	ENSG00000102804	protein_coding
TSC22D1-AS1	no	no	306.948	-0.274179	0.366471	-0.748161	0.454363	0.999988	101.815	-0.364236	0.416327	-0.874879	0.38164	0.999984	ENSG00000278156	antisense	chr13	44575893	44580432	TSC22D1-AS1	ENSG00000278156	lncRNA
TSC22D2	no	no	2058.55	-0.0797387	0.104921	-0.759985	0.447263	0.999988	1386.31	0.0711905	0.155286	0.458447	0.646631	0.999984	ENSG00000196428	protein_coding	chr3	150408335	150466431	TSC22D2	ENSG00000196428	protein_coding
TSC22D4	no	no	2907.9	-0.0366945	0.133804	-0.274241	0.7839	0.999988	2365.78	0.039133	0.111925	0.349637	0.726611	0.999984	ENSG00000166925	protein_coding	chr7	100463359	100479279	TSC22D4	ENSG00000166925	protein_coding
TSEN15	no	no	904.695	-0.148771	0.168223	-0.884371	0.376496	0.999988	1683.08	0.234638	0.150434	1.55974	0.118822	0.999984	ENSG00000198860	protein_coding	chr1	184051677	184074212	TSEN15	ENSG00000198860	protein_coding
TSEN2	no	no	442.88	-0.0183006	0.143701	-0.127352	0.898662	0.999988	647.553	0.18577	0.126423	1.46943	0.141717	0.999984	ENSG00000154743	protein_coding	chr3	12484432	12539623	TSEN2	ENSG00000154743	protein_coding
TSEN34	no	no	653.682	0.270683	0.185033	1.46289	0.143497	0.999988	666.885	0.239297	0.186592	1.28246	0.199682	0.999984	ENSG00000170892	protein_coding	chr19	54189938	54194536	TSEN34	ENSG00000170892	protein_coding
TSEN54	no	no	1132.79	-0.195935	0.118545	-1.65283	0.0983648	0.999988	1186.02	0.0768937	0.144776	0.531122	0.595334	0.999984	ENSG00000182173	protein_coding	chr17	75516060	75524739	TSEN54	ENSG00000182173	protein_coding
TSFM	no	no	405.561	-0.0503739	0.186184	-0.27056	0.78673	0.999988	1264.44	0.313376	0.150562	2.08138	0.0373993	0.713592	ENSG00000123297	protein_coding	chr12	57782589	57808071	TSFM	ENSG00000123297	protein_coding
TSG101	no	no	605.444	-0.165294	0.141045	-1.17193	0.241226	0.999988	1118.47	0.258481	0.142591	1.81274	0.0698717	0.905846	ENSG00000074319	protein_coding	chr11	18468336	18527232	TSG101	ENSG00000074319	protein_coding
TSGA10	no	no	181.281	0.394071	0.35891	1.09797	0.272219	0.999988	56.2029	-0.156367	0.30353	-0.515163	0.606439	0.999984	ENSG00000135951	protein_coding	chr2	98997261	99154964	TSGA10	ENSG00000135951	protein_coding
TSHZ1	no	no	2175.79	0.118273	0.153446	0.77078	0.440837	0.999988	1000.07	0.0588081	0.170816	0.344278	0.730638	0.999984	ENSG00000179981	protein_coding	chr18	75210755	75289950	TSHZ1	ENSG00000179981	protein_coding
TSHZ2	no	no	2620.88	-0.874869	0.263002	-3.32647	0.000879531	0.166519	1642.74	-0.508134	0.222489	-2.28386	0.02238	0.554822	ENSG00000182463	protein_coding	chr20	52972407	53495330	TSHZ2	ENSG00000182463	protein_coding
TSN	no	no	2012.6	0.143067	0.126849	1.12786	0.25938	0.999988	3703.34	0.287215	0.0953399	3.01254	0.00259075	0.133545	ENSG00000211460	protein_coding	chr2	121737103	121767853	TSN	ENSG00000211460	protein_coding
TSNARE1	no	no	910.129	0.308544	0.18593	1.65947	0.0970218	0.999988	385.971	0.0498454	0.128646	0.387462	0.698414	0.999984	ENSG00000171045	protein_coding	chr8	142212080	142403240	TSNARE1	ENSG00000171045	protein_coding
TSNAX	no	no	1252.27	-0.130211	0.099378	-1.31026	0.190109	0.999988	1756.61	0.041654	0.153923	0.270616	0.786687	0.999984	ENSG00000116918	protein_coding	chr1	231528653	231566524	TSNAX	ENSG00000116918	protein_coding
TSPAN14	no	no	6489.59	-0.167831	0.133049	-1.26142	0.207156	0.999988	1992.78	-0.0826718	0.138423	-0.597241	0.550346	0.999984	ENSG00000108219	protein_coding	chr10	80454166	80533123	TSPAN14	ENSG00000108219	protein_coding
TSPAN15	no	no	69.8953	0.682591	0.563377	1.21161	0.225663	0.999988	35.8749	0.214596	0.289844	0.740384	0.459067	0.999984	ENSG00000099282	protein_coding	chr10	69451473	69507669	TSPAN15	ENSG00000099282	protein_coding
TSPAN17	no	no	1375.94	-0.28121	0.235004	-1.19662	0.231455	0.999988	1261.03	-0.0720848	0.171264	-0.4209	0.673828	0.999984	ENSG00000048140	protein_coding	chr5	176647387	176659054	TSPAN17	ENSG00000048140	protein_coding
TSPAN18	no	no	533.488	0.435785	0.26359	1.65327	0.0982761	0.999988	146.042	0.170033	0.214966	0.790977	0.428958	0.999984	ENSG00000157570	protein_coding	chr11	44726465	44932421	TSPAN18	ENSG00000157570	protein_coding
TSPAN3	no	no	2231.37	0.102142	0.148033	0.689996	0.490197	0.999988	1928.69	0.279189	0.128942	2.16523	0.03037	0.641623	ENSG00000140391	protein_coding	chr15	77041404	77083984	TSPAN3	ENSG00000140391	protein_coding
TSPAN31	no	no	879.309	-0.287684	0.241585	-1.19082	0.233726	0.999988	622.149	-0.0428973	0.16675	-0.257256	0.796981	0.999984	ENSG00000135452	protein_coding	chr12	57738013	57750211	TSPAN31	ENSG00000135452	protein_coding
TSPAN32	no	no	456.042	-0.385071	0.382965	-1.0055	0.314657	0.999988	58.4267	-0.6793	0.375896	-1.80715	0.0707392	0.907534	ENSG00000064201	protein_coding	chr11	2301997	2318200	TSPAN32	ENSG00000064201	protein_coding
TSPAN33	no	no	112.664	-0.21809	0.610986	-0.356947	0.721131	0.999988	240.647	-0.0627927	0.398384	-0.157618	0.874757	0.999984	ENSG00000158457	protein_coding	chr7	129144892	129169697	TSPAN33	ENSG00000158457	protein_coding
TSPAN4	no	no	61.7922	-0.909932	0.418343	-2.17509	0.0296236	0.999988	100.926	-0.283506	0.299681	-0.946027	0.344135	0.999984	ENSG00000214063	protein_coding	chr11	842808	867116	TSPAN4	ENSG00000214063	protein_coding
TSPAN5	no	no	424.347	0.276201	0.235816	1.17125	0.241496	0.999988	783.037	-0.0433995	0.150017	-0.289297	0.772354	0.999984	ENSG00000168785	protein_coding	chr4	98470367	98658629	TSPAN5	ENSG00000168785	protein_coding
TSPO	no	no	1279.4	0.251595	0.23003	1.09375	0.274065	0.999988	1035.99	-0.0142755	0.223685	-0.0638196	0.949114	0.999984	ENSG00000100300	protein_coding	chr22	43151514	43163242	TSPO	ENSG00000100300	protein_coding
TSPO2	no	no	39.0464	-0.0719793	0.579534	-0.124202	0.901155	0.999988	12.001	-0.46442	0.647541	-0.717206	0.473247	0.999984	ENSG00000112212	protein_coding	chr6	41042554	41044337	TSPO2	ENSG00000112212	protein_coding
TSPYL1	no	no	3065	0.0195567	0.137227	0.142514	0.886674	0.999988	2323.82	-0.0203272	0.0787683	-0.258063	0.796358	0.999984	ENSG00000189241	protein_coding	chr6	116276578	116279903	TSPYL1	ENSG00000189241	protein_coding
TSPYL4	no	no	1404.49	0.0823783	0.137342	0.599806	0.548636	0.999988	1023.45	0.166621	0.0850477	1.95915	0.0500949	0.795632	ENSG00000187189	protein_coding	chr6	116249961	116254140	TSPYL4	ENSG00000187189	protein_coding
TSPYL5	no	no	92.5836	-1.46532	0.444075	-3.2997	0.000967871	0.177201	134.257	-0.812463	0.342349	-2.3732	0.0176348	0.480176	ENSG00000180543	protein_coding	chr8	97273474	97277964	TSPYL5	ENSG00000180543	protein_coding
TSR1	no	no	1661.08	0.0972748	0.107783	0.902502	0.36679	0.999988	6673.87	0.255723	0.120123	2.12884	0.0332673	0.672157	ENSG00000167721	protein_coding	chr17	2322503	2337507	TSR1	ENSG00000167721	protein_coding
TSR3	no	no	1620.47	-0.0124264	0.177465	-0.0700215	0.944177	0.999988	3302.07	0.145552	0.143467	1.01453	0.310329	0.999984	ENSG00000007520	protein_coding	chr16	1349240	1351911	TSR3	ENSG00000007520	protein_coding
TSSC1	no	no	564.934	-0.0173649	0.167616	-0.103599	0.917487	0.999988	842.678	0.226766	0.165174	1.37289	0.169787	0.999984	ENSG00000032389	protein_coding	chr2	3188925	3377882	EIPR1	ENSG00000032389	protein_coding
TSSC4	no	no	865.88	0.172343	0.165189	1.04331	0.296806	0.999988	1222.29	0.0918143	0.114959	0.79867	0.424482	0.999984	ENSG00000184281	protein_coding	chr11	2400488	2403878	TSSC4	ENSG00000184281	protein_coding
TSSK3	no	no	666.569	0.143991	0.170747	0.843301	0.39906	0.999988	106.215	-0.217802	0.294423	-0.739761	0.459445	0.999984	ENSG00000162526	protein_coding	chr1	32351521	32364312	TSSK3	ENSG00000162526	protein_coding
TSSK4	no	no	345.091	-0.199618	0.260716	-0.765652	0.443883	0.999988	115.733	-0.596975	0.317554	-1.87992	0.0601191	0.864267	ENSG00000139908	protein_coding	chr14	24205697	24208362	TSSK4	ENSG00000139908	protein_coding
TSSK6	no	no	141.191	0.427234	0.238489	1.79142	0.0732261	0.999988	53.3384	-0.144378	0.267347	-0.540041	0.589169	0.999984	ENSG00000178093	protein_coding	chr19	19512418	19515685	TSSK6	ENSG00000178093	protein_coding
TST	no	no	12.7385	-2.23707	0.998693	-2.24	0.0250909	0.999988	28.3901	0.113382	0.574603	0.197322	0.843575	0.999984	ENSG00000128311	protein_coding	chr22	37010859	37020183	TST	ENSG00000128311	protein_coding
TSTA3	no	no	1160.06	0.0847197	0.189052	0.44813	0.65406	0.999988	2895.99	0.0973827	0.172553	0.564364	0.572507	0.999984	ENSG00000104522	protein_coding	chr8	143612618	143618048	GFUS	ENSG00000104522	protein_coding
TSTD1	no	no	584.264	0.429688	0.216123	1.98817	0.0467932	0.999988	275.697	0.216929	0.386871	0.560726	0.574984	0.999984	ENSG00000215845	protein_coding	chr1	161037631	161038990	TSTD1	ENSG00000215845	protein_coding
TSTD2	no	no	632.544	-0.104357	0.169107	-0.617108	0.537163	0.999988	566.234	0.0710314	0.151783	0.467979	0.639799	0.999984	ENSG00000136925	protein_coding	chr9	97600080	97633575	TSTD2	ENSG00000136925	protein_coding
TTBK2	no	no	1807.36	-0.160462	0.175479	-0.914426	0.360493	0.999988	745.193	-0.266091	0.220278	-1.20798	0.227056	0.999984	ENSG00000128881	protein_coding	chr15	42738734	42920809	TTBK2	ENSG00000128881	protein_coding
TTC1	no	no	1153.45	-0.0817901	0.160714	-0.508916	0.610811	0.999988	2643.96	0.312009	0.15278	2.04221	0.0411308	0.735687	ENSG00000113312	protein_coding	chr5	160009113	160065543	TTC1	ENSG00000113312	protein_coding
TTC12	no	no	545.509	-0.350735	0.234054	-1.49852	0.133997	0.999988	182.742	-0.0622885	0.206873	-0.301095	0.763342	0.999984	ENSG00000149292	protein_coding	chr11	113314529	113383544	TTC12	ENSG00000149292	protein_coding
TTC13	no	no	1140.25	-0.178679	0.140311	-1.27345	0.202859	0.999988	690.941	0.00422831	0.133454	0.0316835	0.974724	0.999984	ENSG00000143643	protein_coding	chr1	230906243	230978875	TTC13	ENSG00000143643	protein_coding
TTC14	no	no	3643.61	-0.0204214	0.150067	-0.136082	0.891757	0.999988	1104.95	-0.241593	0.126622	-1.90799	0.0563925	0.843391	ENSG00000163728	protein_coding	chr3	180602130	180617828	TTC14	ENSG00000163728	protein_coding
TTC17	no	no	2905.22	-0.0748343	0.134707	-0.555534	0.578529	0.999988	1701.98	-0.0506583	0.0997917	-0.50764	0.611706	0.999984	ENSG00000052841	protein_coding	chr11	43358932	43494933	TTC17	ENSG00000052841	protein_coding
TTC19	no	no	1537.57	0.106005	0.0976917	1.0851	0.277877	0.999988	1548.8	0.146948	0.132545	1.10867	0.267573	0.999984	ENSG00000011295	protein_coding	chr17	15999380	16045015	TTC19	ENSG00000011295	protein_coding
TTC21B	no	no	800.295	0.0332809	0.090858	0.366295	0.714145	0.999988	712.798	0.0436665	0.105469	0.414021	0.678859	0.999984	ENSG00000123607	protein_coding	chr2	165857475	165953843	TTC21B	ENSG00000123607	protein_coding
TTC22	no	no	565.097	-0.0616375	0.206722	-0.298167	0.765576	0.999988	242.223	-0.212919	0.246631	-0.863309	0.387967	0.999984	ENSG00000006555	protein_coding	chr1	54779712	54801267	TTC22	ENSG00000006555	protein_coding
TTC24	no	no	73.9182	-0.897971	0.434735	-2.06556	0.0388702	0.999988	48.2798	-1.14507	0.372977	-3.07008	0.00214	0.113991	ENSG00000187862	protein_coding	chr1	156579727	156586770	TTC24	ENSG00000187862	protein_coding
TTC26	no	no	75.2285	-0.326293	0.5141	-0.634689	0.525631	0.999988	218.893	0.0222986	0.172195	0.129496	0.896965	0.999984	ENSG00000105948	protein_coding	chr7	139133744	139191986	TTC26	ENSG00000105948	protein_coding
TTC27	no	no	560.236	0.136752	0.208171	0.65692	0.511232	0.999988	1678.89	0.321858	0.102402	3.14309	0.00167175	0.0932334	ENSG00000018699	protein_coding	chr2	32628032	32821051	TTC27	ENSG00000018699	protein_coding
TTC28-AS1	no	no	698.689	0.133514	0.183414	0.72794	0.46665	0.999988	141.029	-0.462814	0.289293	-1.59981	0.10964	0.999984	ENSG00000235954	processed_transcript	chr22	27919376	28008581	TTC28-AS1	ENSG00000235954	lncRNA
TTC3	no	no	10158.7	0.0441884	0.127996	0.345234	0.729919	0.999988	4033.03	-0.0419626	0.156232	-0.268591	0.788245	0.999984	ENSG00000182670	protein_coding	chr21	37073226	37203112	TTC3	ENSG00000182670	protein_coding
TTC31	no	no	1055.85	-0.00901958	0.15868	-0.0568415	0.954671	0.999988	524.22	-0.496981	0.186567	-2.66382	0.00772578	0.289335	ENSG00000115282	protein_coding	chr2	74483073	74494886	TTC31	ENSG00000115282	protein_coding
TTC32	no	no	257.68	-0.0845982	0.2495	-0.339071	0.734556	0.999988	125.856	-0.183205	0.248396	-0.737553	0.460786	0.999984	ENSG00000183891	protein_coding	chr2	19896643	19901986	TTC32	ENSG00000183891	protein_coding
TTC33	no	no	406.175	0.000964879	0.168014	0.00574286	0.995418	0.999988	636.167	-0.111574	0.236919	-0.470937	0.637686	0.999984	ENSG00000113638	protein_coding	chr5	40714475	40755975	TTC33	ENSG00000113638	protein_coding
TTC36	no	no	21.1184	-0.202608	0.543542	-0.372755	0.709331	0.999988	14.978	0.0133927	0.534041	0.0250781	0.979993	0.999984	ENSG00000172425	protein_coding	chr11	118527472	118531197	TTC36	ENSG00000172425	protein_coding
TTC37	no	no	2663.54	0.125071	0.0815011	1.53459	0.124884	0.999988	2388.64	0.0265677	0.139456	0.190509	0.84891	0.999984	ENSG00000198677	protein_coding	chr5	95463895	95555007	TTC37	ENSG00000198677	protein_coding
TTC38	no	no	251.967	-0.255469	0.766754	-0.333182	0.738997	0.999988	214.522	-0.167802	0.283305	-0.592303	0.553648	0.999984	ENSG00000075234	protein_coding	chr22	46267961	46294008	TTC38	ENSG00000075234	protein_coding
TTC39B	no	no	2192.79	-0.217933	0.179536	-1.21387	0.224799	0.999988	823.38	-0.335491	0.192849	-1.73966	0.0819188	0.952296	ENSG00000155158	protein_coding	chr9	15163622	15307360	TTC39B	ENSG00000155158	protein_coding
TTC39C	no	no	4295.53	0.234681	0.141039	1.66394	0.0961237	0.999988	1262.17	-0.22107	0.190581	-1.15998	0.246056	0.999984	ENSG00000168234	protein_coding	chr18	23992773	24135610	TTC39C	ENSG00000168234	protein_coding
TTC39C-AS1	no	no	62.923	1.29465	0.69108	1.87337	0.0610171	0.999988	11.8941	-0.780082	0.816915	-0.954912	0.339622	0.999984	ENSG00000264745	antisense	chr18	23994213	24015339	TTC39C-AS1	ENSG00000264745	lncRNA
TTC4	no	no	663.387	-0.0780877	0.180081	-0.433625	0.66456	0.999988	1875.06	0.292891	0.117291	2.49713	0.0125204	0.395903	ENSG00000243725	protein_coding	chr1	54715822	54742657	TTC4	ENSG00000243725	protein_coding
TTC5	no	no	331.212	-0.0221288	0.218887	-0.101097	0.919474	0.999988	613.997	0.145708	0.0999046	1.45847	0.144712	0.999984	ENSG00000136319	protein_coding	chr14	20256558	20305994	TTC5	ENSG00000136319	protein_coding
TTC7A	no	no	1793.3	0.0587964	0.117072	0.502224	0.61551	0.999988	2060.96	0.223099	0.133617	1.66968	0.0949817	0.993359	ENSG00000068724	protein_coding	chr2	46916157	47076137	TTC7A	ENSG00000068724	protein_coding
TTC8	no	no	108.506	0.261662	0.348983	0.749783	0.453385	0.999988	116.795	0.00162603	0.237201	0.00685509	0.99453	0.999984	ENSG00000165533	protein_coding	chr14	88824153	88881078	TTC8	ENSG00000165533	protein_coding
TTC9	no	no	2447.34	0.233425	0.127595	1.82941	0.0673379	0.999988	775.354	0.133394	0.132479	1.00691	0.31398	0.999984	ENSG00000133985	protein_coding	chr14	70641787	70675360	TTC9	ENSG00000133985	protein_coding
TTC9C	no	no	331.297	-0.0646204	0.181755	-0.355537	0.722188	0.999988	259.739	0.187248	0.143032	1.30913	0.190489	0.999984	ENSG00000162222	protein_coding	chr11	62728069	62740293	TTC9C	ENSG00000162222	protein_coding
TTF1	no	no	876.634	0.0206493	0.113714	0.18159	0.855905	0.999988	1003.42	0.371356	0.13076	2.83997	0.0045118	0.206575	ENSG00000125482	protein_coding	chr9	132375548	132406851	TTF1	ENSG00000125482	protein_coding
TTF2	no	no	991.268	0.0554698	0.170586	0.325171	0.745052	0.999988	1361.59	0.0858891	0.203393	0.422281	0.67282	0.999984	ENSG00000116830	protein_coding	chr1	117060303	117107453	TTF2	ENSG00000116830	protein_coding
TTI1	no	no	643.263	0.0578565	0.167165	0.346105	0.729264	0.999988	1025.04	0.129683	0.157335	0.824247	0.409799	0.999984	ENSG00000101407	protein_coding	chr20	37983007	38033468	TTI1	ENSG00000101407	protein_coding
TTI2	no	no	240.376	-0.137642	0.199327	-0.690533	0.489859	0.999988	678.912	0.191364	0.152624	1.25382	0.209906	0.999984	ENSG00000129696	protein_coding	chr8	33473386	33513601	TTI2	ENSG00000129696	protein_coding
TTK	no	no	21.4201	-1.26589	0.652345	-1.94053	0.0523156	0.999988	278.843	-0.109766	0.404903	-0.271092	0.78632	0.999984	ENSG00000112742	protein_coding	chr6	80003887	80042527	TTK	ENSG00000112742	protein_coding
TTL	no	no	2119.35	-0.00860586	0.245359	-0.0350745	0.97202	0.999988	1543.89	-0.0688295	0.178629	-0.385322	0.699999	0.999984	ENSG00000114999	protein_coding	chr2	112482154	112541739	TTL	ENSG00000114999	protein_coding
TTLL1	no	no	224.804	-0.20239	0.232627	-0.87002	0.384289	0.999988	92.0426	-0.250003	0.299426	-0.834941	0.403751	0.999984	ENSG00000100271	protein_coding	chr22	43039644	43089428	TTLL1	ENSG00000100271	protein_coding
TTLL11	no	no	151.481	-0.352554	0.275459	-1.27988	0.200587	0.999988	130.317	-0.0908452	0.208224	-0.436285	0.66263	0.999984	ENSG00000175764	protein_coding	chr9	121821928	122093606	TTLL11	ENSG00000175764	protein_coding
TTLL12	no	no	1859.83	0.196538	0.163269	1.20377	0.228678	0.999988	6275.75	0.332472	0.138563	2.39944	0.0164203	0.460934	ENSG00000100304	protein_coding	chr22	43166622	43187133	TTLL12	ENSG00000100304	protein_coding
TTLL3	no	no	1233.6	-0.127094	0.145219	-0.875186	0.381473	0.999988	318.658	-0.386133	0.218185	-1.76975	0.0767686	0.931954	ENSG00000214021	protein_coding	chr3	9808086	9855138	TTLL3	ENSG00000214021	protein_coding
TTLL4	no	no	418.955	-0.172423	0.179403	-0.961096	0.336504	0.999988	780.58	0.0714129	0.158265	0.451225	0.651827	0.999984	ENSG00000135912	protein_coding	chr2	218710845	218755416	TTLL4	ENSG00000135912	protein_coding
TTLL5	no	no	670.289	0.0645276	0.22671	0.284626	0.77593	0.999988	642.1	0.0975162	0.146213	0.666944	0.504808	0.999984	ENSG00000119685	protein_coding	chr14	75633625	75955078	TTLL5	ENSG00000119685	protein_coding
TTLL7-IT1	no	no	650.898	-0.129382	0.315549	-0.410022	0.68179	0.999988	265.106	-0.0606291	0.435155	-0.139327	0.889191	0.999984	ENSG00000233061	sense_intronic	chr1	83979118	83984300	TTLL7-IT1	ENSG00000233061	lncRNA
TTN-AS1	no	no	256.035	-0.141948	0.312071	-0.454858	0.649211	0.999988	127.799	-0.400452	0.266699	-1.50151	0.133224	0.999984	ENSG00000237298	antisense	chr2	178521183	178779963	TTN-AS1	ENSG00000237298	lncRNA
TTPAL	no	no	824.061	-0.0787267	0.159917	-0.492296	0.62251	0.999988	1061.45	0.101355	0.155496	0.651821	0.514517	0.999984	ENSG00000124120	protein_coding	chr20	44475886	44494603	TTPAL	ENSG00000124120	protein_coding
TTYH2	no	no	856.235	0.416136	0.269648	1.54326	0.122769	0.999988	150.532	-0.0765939	0.272836	-0.280733	0.778915	0.999984	ENSG00000141540	protein_coding	chr17	74213514	74262020	TTYH2	ENSG00000141540	protein_coding
TTYH3	no	no	606.556	-0.342079	0.19088	-1.79212	0.0731144	0.999988	1084.71	0.215978	0.183256	1.17856	0.238574	0.999984	ENSG00000136295	protein_coding	chr7	2631951	2664802	TTYH3	ENSG00000136295	protein_coding
TUB	no	no	148.817	-0.538	0.318534	-1.68899	0.0912214	0.999988	58.7656	-0.556196	0.388601	-1.43128	0.152351	0.999984	ENSG00000166402	protein_coding	chr11	8019244	8106112	TUB	ENSG00000166402	protein_coding
TUBA1A	no	no	2857.46	0.00830365	0.1741	0.0476947	0.96196	0.999988	1665.44	0.166262	0.21374	0.777871	0.436645	0.999984	ENSG00000167552	protein_coding	chr12	49184796	49189324	TUBA1A	ENSG00000167552	protein_coding
TUBA1B	no	no	8690.65	-0.440741	0.226489	-1.94597	0.0516587	0.999988	56097.9	0.304753	0.142104	2.14457	0.0319871	0.66002	ENSG00000123416	protein_coding	chr12	49127782	49131397	TUBA1B	ENSG00000123416	protein_coding
TUBA1C	no	no	2259.09	-0.408489	0.246272	-1.65869	0.097178	0.999988	12037.2	0.211252	0.166465	1.26904	0.204425	0.999984	ENSG00000167553	protein_coding	chr12	49188736	49274603	TUBA1C	ENSG00000167553	protein_coding
TUBA3D	no	no	88.9215	0.473069	0.322893	1.46509	0.142895	0.999988	34.5162	-0.0882763	0.33864	-0.260679	0.79434	0.999984	ENSG00000075886	protein_coding	chr2	131476093	131482934	TUBA3D	ENSG00000075886	protein_coding
TUBA4A	no	no	2859.52	-0.251256	0.18525	-1.3563	0.175003	0.999988	5929.69	0.31052	0.102447	3.03102	0.00243725	0.126619	ENSG00000127824	protein_coding	chr2	219249711	219278170	TUBA4A	ENSG00000127824	protein_coding
TUBB	no	no	8978.37	-0.315043	0.180508	-1.74531	0.0809302	0.999988	43095.8	0.277491	0.110311	2.51554	0.0118852	0.383382	ENSG00000196230	protein_coding	chr6	30720201	30725426	TUBB	ENSG00000196230	protein_coding
TUBB2A	no	no	220.441	-0.325066	0.301942	-1.07658	0.281666	0.999988	282.054	-0.288844	0.289004	-0.999444	0.317579	0.999984	ENSG00000137267	protein_coding	chr6	3153669	3157526	TUBB2A	ENSG00000137267	protein_coding
TUBB4A	no	no	153.049	-0.409408	0.551064	-0.742941	0.457517	0.999988	243.677	-0.576957	0.371008	-1.55511	0.119921	0.999984	ENSG00000104833	protein_coding	chr19	6494319	6502848	TUBB4A	ENSG00000104833	protein_coding
TUBB4B	no	no	4524.66	-0.13961	0.178462	-0.782293	0.434042	0.999988	10960.8	0.17625	0.0951493	1.85235	0.0639759	0.883624	ENSG00000188229	protein_coding	chr9	137241213	137243707	TUBB4B	ENSG00000188229	protein_coding
TUBB6	no	no	51.2378	-0.90056	0.566745	-1.589	0.11206	0.999988	58.6085	-0.650897	0.415539	-1.56639	0.117257	0.999984	ENSG00000176014	protein_coding	chr18	12307669	12344320	TUBB6	ENSG00000176014	protein_coding
TUBD1	no	no	366.656	0.108428	0.171564	0.631995	0.52739	0.999988	193.563	-0.0644373	0.144794	-0.445028	0.656299	0.999984	ENSG00000108423	protein_coding	chr17	59859482	59892945	TUBD1	ENSG00000108423	protein_coding
TUBE1	no	no	952.797	0.0333426	0.145166	0.229687	0.818335	0.999988	1282.15	-0.0659478	0.185112	-0.356259	0.721646	0.999984	ENSG00000074935	protein_coding	chr6	112070777	112087529	TUBE1	ENSG00000074935	protein_coding
TUBG1	no	no	284.203	-0.310671	0.179433	-1.7314	0.0833802	0.999988	1705.21	0.263189	0.1591	1.65424	0.0980789	0.999774	ENSG00000131462	protein_coding	chr17	42609676	42615234	TUBG1	ENSG00000131462	protein_coding
TUBG2	no	no	545.602	-0.0136128	0.230736	-0.0589973	0.952954	0.999988	185.925	-0.103071	0.258228	-0.399146	0.689786	0.999984	ENSG00000037042	protein_coding	chr17	42659305	42667006	TUBG2	ENSG00000037042	protein_coding
TUBGCP2	no	no	2997.84	-0.208548	0.127448	-1.63634	0.101769	0.999988	2883.41	0.119583	0.106287	1.1251	0.260547	0.999984	ENSG00000130640	protein_coding	chr10	133278630	133312337	TUBGCP2	ENSG00000130640	protein_coding
TUBGCP3	no	no	1188.24	-0.0856274	0.120548	-0.710317	0.477508	0.999988	1437.89	0.171164	0.109125	1.56851	0.116762	0.999984	ENSG00000126216	protein_coding	chr13	112485005	112588167	TUBGCP3	ENSG00000126216	protein_coding
TUBGCP4	no	no	1154.3	0.00115367	0.115041	0.0100284	0.991999	0.999988	1379.3	0.162032	0.164664	0.984011	0.32511	0.999984	ENSG00000137822	protein_coding	chr15	43369221	43409771	TUBGCP4	ENSG00000137822	protein_coding
TUBGCP5	no	no	573.674	-0.13071	0.189091	-0.691253	0.489407	0.999988	588.339	0.0275787	0.138276	0.199447	0.841913	0.999984	ENSG00000275835	protein_coding	chr15	22983192	23039673	TUBGCP5	ENSG00000275835	protein_coding
TUBGCP6	no	no	7699.63	-0.0772802	0.0941858	-0.820508	0.411927	0.999988	3469.93	-0.127156	0.125319	-1.01466	0.31027	0.999984	ENSG00000128159	protein_coding	chr22	50217689	50244992	TUBGCP6	ENSG00000128159	protein_coding
TUFM	no	no	4295.18	0.106804	0.156324	0.68322	0.494468	0.999988	13023	0.24697	0.140454	1.75837	0.0786844	0.940501	ENSG00000178952	protein_coding	chr16	28842411	28846408	TUFM	ENSG00000178952	protein_coding
TUFT1	no	no	197.856	0.223898	0.233913	0.957186	0.338473	0.999988	115.323	-0.310716	0.236532	-1.31363	0.188969	0.999984	ENSG00000143367	protein_coding	chr1	151540305	151583583	TUFT1	ENSG00000143367	protein_coding
TUG1	no	no	6502.79	-0.147551	0.126274	-1.16849	0.242607	0.999988	2622.92	-0.172139	0.183991	-0.935584	0.349488	0.999984	ENSG00000253352	antisense	chr22	30970677	30979395	TUG1	ENSG00000253352	protein_coding
TULP3	no	no	418.873	-0.224538	0.187517	-1.19743	0.23114	0.999988	268.272	0.0437545	0.173745	0.251831	0.801171	0.999984	ENSG00000078246	protein_coding	chr12	2877223	2941140	TULP3	ENSG00000078246	protein_coding
TULP4	no	no	1490.45	-0.256884	0.226834	-1.13248	0.257434	0.999988	751.485	-0.0913274	0.260595	-0.350456	0.725996	0.999984	ENSG00000130338	protein_coding	chr6	158232236	158511828	TULP4	ENSG00000130338	protein_coding
TUNAR	no	no	94.0336	-0.868625	0.367288	-2.36497	0.0180316	0.986755	90.4433	-0.458759	0.352153	-1.30273	0.192668	0.999984	ENSG00000250366	lincRNA	chr14	95876392	95925571	TUNAR	ENSG00000250366	protein_coding
TUSC2	no	no	772.344	-0.00199004	0.211929	-0.0093901	0.992508	0.999988	1111.17	0.0519603	0.160818	0.323099	0.74662	0.999984	ENSG00000114383	protein_coding	chr3	50320027	50328251	TUSC2	ENSG00000114383	protein_coding
TUT1	no	no	751.808	-0.0345457	0.163481	-0.211313	0.832643	0.999988	809.953	0.00993692	0.0997821	0.0995862	0.920673	0.999984	ENSG00000149016	protein_coding	chr11	62575045	62592177	TUT1	ENSG00000149016	protein_coding
TVP23A	no	no	158.578	0.10448	0.265111	0.3941	0.693507	0.999988	66.1159	-0.191969	0.305935	-0.627484	0.530342	0.999984	ENSG00000166676	protein_coding	chr16	10760919	10818794	TVP23A	ENSG00000166676	protein_coding
TVP23B	no	no	566.619	-0.0692586	0.200855	-0.344819	0.730231	0.999988	1015.4	-0.168249	0.223926	-0.751361	0.452435	0.999984	ENSG00000171928	protein_coding	chr17	18780995	18806714	TVP23B	ENSG00000171928	protein_coding
TVP23C	no	no	215.578	-0.0623359	0.213947	-0.291362	0.770775	0.999988	75.6332	-0.0342887	0.236779	-0.144813	0.884858	0.999984	ENSG00000175106	protein_coding	chr17	15502264	15563595	TVP23C	ENSG00000175106	protein_coding
TVP23C-CDRT4	no	no	116.793	-0.248861	1.0939	-0.227499	0.820036	0.999988	46.2462	-0.976398	1.14159	-0.855294	0.392389	0.999984	ENSG00000259024	protein_coding	chr17	15436021	15563561	TVP23C-CDRT4	ENSG00000259024	protein_coding
TWF1	no	no	1295.23	0.0857613	0.137405	0.624151	0.532528	0.999988	1922.89	-0.0277892	0.135823	-0.204598	0.837886	0.999984	ENSG00000151239	protein_coding	chr12	43793723	43806375	TWF1	ENSG00000151239	protein_coding
TWF2	no	no	2625.62	0.007281	0.128469	0.0566751	0.954804	0.999988	2933.32	0.170652	0.164691	1.03619	0.300114	0.999984	ENSG00000247596	protein_coding	chr3	52228610	52239260	TWF2	ENSG00000247596	protein_coding
TWIST1	no	no	32.5217	0.389785	0.957486	0.407092	0.683941	0.999988	74.8028	0.849489	0.928864	0.914546	0.36043	0.999984	ENSG00000122691	protein_coding	chr7	19020991	19117672	TWIST1	ENSG00000122691	protein_coding
TWISTNB	no	no	650.19	-0.0583699	0.122937	-0.474795	0.634933	0.999988	2153.91	-0.0415225	0.129106	-0.321616	0.747743	0.999984	ENSG00000105849	protein_coding	chr7	19695462	19709087	POLR1F	ENSG00000105849	protein_coding
TWSG1	no	no	339.496	0.476389	0.260962	1.82551	0.0679243	0.999988	404.617	-0.0663711	0.295747	-0.224419	0.822432	0.999984	ENSG00000128791	protein_coding	chr18	9334767	9402420	TWSG1	ENSG00000128791	protein_coding
TXK	no	no	1787.72	-0.141426	0.247775	-0.570783	0.568147	0.999988	196.769	-0.338143	0.284687	-1.18777	0.234923	0.999984	ENSG00000074966	protein_coding	chr4	48066393	48134256	TXK	ENSG00000074966	protein_coding
TXLNA	no	no	2836.74	-0.09934	0.0857721	-1.15819	0.246788	0.999988	4523.06	0.0909877	0.108446	0.839014	0.401462	0.999984	ENSG00000084652	protein_coding	chr1	32179686	32198285	TXLNA	ENSG00000084652	protein_coding
TXN	no	no	1050.35	-0.391579	0.304755	-1.2849	0.198828	0.999988	7046.93	-0.282228	0.292469	-0.964983	0.334554	0.999984	ENSG00000136810	protein_coding	chr9	110243811	110256640	TXN	ENSG00000136810	protein_coding
TXN2	no	no	1075.72	0.134936	0.189219	0.71312	0.475772	0.999988	1850.97	0.0702073	0.194294	0.361345	0.717842	0.999984	ENSG00000100348	protein_coding	chr22	36467036	36482030	TXN2	ENSG00000100348	protein_coding
TXNDC11	no	no	1965.18	0.00595818	0.140283	0.0424726	0.966122	0.999988	1675.94	-0.028681	0.0975219	-0.294098	0.768683	0.999984	ENSG00000153066	protein_coding	chr16	11679080	11742878	TXNDC11	ENSG00000153066	protein_coding
TXNDC12	no	no	1307.3	0.006979	0.162032	0.0430716	0.965644	0.999988	1201.32	0.253447	0.123691	2.04903	0.0404591	0.733573	ENSG00000117862	protein_coding	chr1	52020131	52056171	TXNDC12	ENSG00000117862	protein_coding
TXNDC12-AS1	no	no	4.38754	-1.01548	1.23998	-0.81895	0.412815	0.999988	2.12612	0.987252	1.3188	0.748596	0.4541	0.999984	ENSG00000228369	antisense	chr1	52050918	52052683	TXNDC12-AS1	ENSG00000228369	lncRNA
TXNDC15	no	no	863.951	0.107609	0.166997	0.644378	0.51933	0.999988	1197.01	-0.0592685	0.13607	-0.435574	0.663146	0.999984	ENSG00000113621	protein_coding	chr5	134873803	134901525	TXNDC15	ENSG00000113621	protein_coding
TXNDC16	no	no	240.85	-0.257909	0.240519	-1.0723	0.283584	0.999988	102.676	-0.272476	0.243135	-1.12068	0.262426	0.999984	ENSG00000087301	protein_coding	chr14	52430590	52552522	TXNDC16	ENSG00000087301	protein_coding
TXNDC17	no	no	133.404	0.244535	0.442976	0.552028	0.580929	0.999988	628.347	0.124481	0.320144	0.388827	0.697404	0.999984	ENSG00000129235	protein_coding	chr17	6640758	6644541	TXNDC17	ENSG00000129235	protein_coding
TXNDC5	no	no	1424.41	-0.132849	0.195873	-0.678242	0.497618	0.999988	5030.14	0.0804684	0.112371	0.716096	0.473932	0.999984	ENSG00000239264	protein_coding	chr6	7881517	7910814	TXNDC5	ENSG00000239264	protein_coding
TXNDC9	no	no	624.859	0.0760157	0.192931	0.394005	0.693578	0.999988	1155.82	-0.0501812	0.266608	-0.188221	0.850704	0.999984	ENSG00000115514	protein_coding	chr2	99318982	99340702	TXNDC9	ENSG00000115514	protein_coding
TXNIP	no	no	18057.4	0.458785	0.175338	2.61657	0.00888186	0.720412	3157.89	0.0863309	0.151459	0.569996	0.56868	0.999984	ENSG00000265972	protein_coding	chr1	145992435	145996600	TXNIP	ENSG00000265972	protein_coding
TXNL1	no	no	1533.66	0.0571866	0.139878	0.40883	0.682664	0.999988	3910.88	0.236026	0.153372	1.53891	0.123827	0.999984	ENSG00000091164	protein_coding	chr18	56597208	56651600	TXNL1	ENSG00000091164	protein_coding
TXNL4A	no	no	1437.71	0.321574	0.22337	1.43965	0.149967	0.999988	3199.05	0.167437	0.19434	0.861564	0.388927	0.999984	ENSG00000141759	protein_coding	chr18	79970811	80033949	TXNL4A	ENSG00000141759	protein_coding
TXNL4B	no	no	409.958	0.195118	0.195758	0.996728	0.318897	0.999988	706.204	0.144339	0.108238	1.33354	0.182354	0.999984	ENSG00000140830	protein_coding	chr16	72044289	72094431	TXNL4B	ENSG00000140830	protein_coding
TXNRD1	no	no	4205.19	-0.31613	0.156895	-2.01492	0.0439135	0.999988	8710.03	-0.0345149	0.14301	-0.241346	0.809287	0.999984	ENSG00000198431	protein_coding	chr12	104215779	104350305	TXNRD1	ENSG00000198431	protein_coding
TXNRD2	no	no	521.676	0.0837358	0.201025	0.416544	0.677012	0.999988	411.154	-0.00209961	0.143532	-0.0146282	0.988329	0.999984	ENSG00000184470	protein_coding	chr22	19875517	19941992	TXNRD2	ENSG00000184470	protein_coding
TXNRD3	no	no	94.2966	0.684724	0.466983	1.46627	0.142574	0.999988	71.3486	0.302003	0.351011	0.860379	0.38958	0.999984	ENSG00000197763	protein_coding	chr3	126571779	126655155	TXNRD3	ENSG00000197763	protein_coding
TYK2	no	no	5796.57	-0.136662	0.110953	-1.2317	0.21806	0.999988	4254.55	-0.153155	0.124022	-1.2349	0.216868	0.999984	ENSG00000105397	protein_coding	chr19	10350529	10380676	TYK2	ENSG00000105397	protein_coding
TYMP	no	no	1105.7	-1.6932	0.794798	-2.13035	0.0331423	0.999988	4661.47	-0.450078	0.25143	-1.79007	0.0734423	0.916573	ENSG00000025708	protein_coding	chr22	50525752	50530056	TYMP	ENSG00000025708	protein_coding
TYMS	no	no	60.3662	-0.608012	0.442961	-1.37261	0.169874	0.999988	692.994	-0.207019	0.386905	-0.535065	0.592605	0.999984	ENSG00000176890	protein_coding	chr18	657604	673578	TYMS	ENSG00000176890	protein_coding
TYROBP	no	no	69.3854	-1.65835	1.23526	-1.3425	0.179432	0.999988	4.70801	0.20495	1.34011	0.152936	0.878449	0.999984	ENSG00000011600	protein_coding	chr19	35904401	35908295	TYROBP	ENSG00000011600	protein_coding
TYSND1	no	no	1175.09	0.213617	0.138863	1.53833	0.123968	0.999988	495.78	-0.193742	0.144886	-1.3372	0.181156	0.999984	ENSG00000156521	protein_coding	chr10	70137981	70146676	TYSND1	ENSG00000156521	protein_coding
TYW1	no	no	806.342	-0.00993832	0.09992	-0.0994628	0.920771	0.999988	1263.24	0.255147	0.109411	2.332	0.0197008	0.516966	ENSG00000198874	protein_coding	chr7	66995173	67239519	TYW1	ENSG00000198874	protein_coding
TYW1B	no	no	146.053	0.0817409	0.333077	0.245411	0.806138	0.999988	150.315	0.323241	0.669092	0.483104	0.629022	0.999984	ENSG00000277149	protein_coding	chr7	72558744	72828198	TYW1B	ENSG00000277149	protein_coding
TYW3	no	no	942.057	-0.041265	0.181606	-0.227222	0.820251	0.999988	1838.53	0.0273994	0.148366	0.184674	0.853484	0.999984	ENSG00000162623	protein_coding	chr1	74733152	74766678	TYW3	ENSG00000162623	protein_coding
TYW5	no	no	490.158	-0.0874945	0.168962	-0.517834	0.604574	0.999988	397.862	-0.0458679	0.123398	-0.371708	0.71011	0.999984	ENSG00000162971	protein_coding	chr2	199929975	199955736	TYW5	ENSG00000162971	protein_coding
U2AF1	no	no	2758.8	-0.0689411	0.138761	-0.496834	0.619306	0.999988	5837.04	0.23841	0.134396	1.77393	0.0760753	0.927285	ENSG00000160201	protein_coding	chr21	43092956	43107587	U2AF1	ENSG00000160201	protein_coding
U2AF1L4	no	no	291.279	-0.227112	0.335529	-0.676878	0.498483	0.999988	196.207	-0.0494973	0.226914	-0.218132	0.827326	0.999984	ENSG00000161265	protein_coding	chr19	35742464	35745445	U2AF1L4	ENSG00000161265	protein_coding
U2AF2	no	no	8800.56	-0.0439861	0.12082	-0.364064	0.71581	0.999988	11606.1	0.199712	0.0967655	2.06387	0.0390299	0.728676	ENSG00000063244	protein_coding	chr19	55654146	55674715	U2AF2	ENSG00000063244	protein_coding
U2SURP	no	no	4560	-0.0043204	0.104773	-0.041236	0.967108	0.999988	5955.17	0.206926	0.0958591	2.15865	0.0308772	0.647024	ENSG00000163714	protein_coding	chr3	142964497	143060546	U2SURP	ENSG00000163714	protein_coding
U91328.19	no	no	260.773	0.0302795	0.238472	0.126973	0.898962	0.999988	100.572	0.111761	0.267863	0.41723	0.67651	0.999984	ENSG00000272462	lincRNA	chr6	25992662	26001775	LINC02980	ENSG00000272462	lncRNA
UAP1	no	no	594.647	-0.013968	0.150564	-0.0927715	0.926085	0.999988	1014.36	-0.0477352	0.152556	-0.312902	0.754355	0.999984	ENSG00000117143	protein_coding	chr1	162561506	162599842	UAP1	ENSG00000117143	protein_coding
UAP1L1	no	no	1108.37	-0.243001	0.219798	-1.10557	0.268915	0.999988	392.434	-0.123579	0.171316	-0.721348	0.470696	0.999984	ENSG00000197355	protein_coding	chr9	137077501	137084539	UAP1L1	ENSG00000197355	protein_coding
UBA2	no	no	3480.33	0.0575817	0.124494	0.462527	0.643704	0.999988	6379.89	0.111759	0.141419	0.790268	0.429371	0.999984	ENSG00000126261	protein_coding	chr19	34428352	34471251	UBA2	ENSG00000126261	protein_coding
UBA3	no	no	2136.69	0.0698239	0.149481	0.467108	0.640423	0.999988	2253.71	-0.08054	0.176452	-0.456442	0.648072	0.999984	ENSG00000144744	protein_coding	chr3	69054730	69080408	UBA3	ENSG00000144744	protein_coding
UBA5	no	no	999.376	0.0225717	0.1255	0.179855	0.857267	0.999988	2346.22	0.267027	0.109586	2.43669	0.0148224	0.435804	ENSG00000081307	protein_coding	chr3	132654446	132678097	UBA5	ENSG00000081307	protein_coding
UBA52	no	no	9869.82	0.15459	0.156314	0.988967	0.322679	0.999988	8340.87	0.120155	0.191498	0.627446	0.530367	0.999984	ENSG00000221983	protein_coding	chr19	18571730	18577550	UBA52	ENSG00000221983	protein_coding
UBA6	no	no	1750.16	-0.131822	0.0968094	-1.36167	0.173303	0.999988	2247.39	-0.0345556	0.0944037	-0.366041	0.714334	0.999984	ENSG00000033178	protein_coding	chr4	67612652	67701179	UBA6	ENSG00000033178	protein_coding
UBA6-AS1	no	no	249.959	-0.0829864	0.184471	-0.449863	0.652809	0.999988	115.388	-0.0112603	0.243619	-0.0462208	0.963134	0.999984	ENSG00000248049	antisense	chr4	67701280	68080952	UBA6-DT	ENSG00000248049	lncRNA
UBA7	no	no	4051.83	-0.216512	0.162682	-1.33089	0.183225	0.999988	1374.6	-0.366248	0.203607	-1.7988	0.0720509	0.911912	ENSG00000182179	protein_coding	chr3	49805207	49813946	UBA7	ENSG00000182179	protein_coding
UBAC1	no	no	963.371	-0.0774793	0.141858	-0.546176	0.584945	0.999988	1055.25	0.122049	0.146532	0.832916	0.404892	0.999984	ENSG00000130560	protein_coding	chr9	135932969	135961380	UBAC1	ENSG00000130560	protein_coding
UBAC2	no	no	1712.34	-0.0662898	0.143938	-0.460545	0.645125	0.999988	1160.58	-0.0668763	0.125715	-0.531966	0.594749	0.999984	ENSG00000134882	protein_coding	chr13	99200774	99386434	UBAC2	ENSG00000134882	protein_coding
UBALD1	no	no	682.325	0.156325	0.187217	0.834997	0.403719	0.999988	443.484	-0.0219833	0.147264	-0.149278	0.881334	0.999984	ENSG00000153443	protein_coding	chr16	4608883	4615027	UBALD1	ENSG00000153443	protein_coding
UBALD2	no	no	5150.2	0.17316	0.188125	0.920456	0.357335	0.999988	3845.25	0.0802805	0.239529	0.33516	0.737504	0.999984	ENSG00000185262	protein_coding	chr17	76265202	76271299	UBALD2	ENSG00000185262	protein_coding
UBAP1	no	no	1378.43	-0.0783221	0.135553	-0.577797	0.563401	0.999988	1334.32	0.0714166	0.0793277	0.900274	0.367974	0.999984	ENSG00000165006	protein_coding	chr9	34179005	34252523	UBAP1	ENSG00000165006	protein_coding
UBAP1L	no	no	201.94	-0.0289817	0.287758	-0.100715	0.919776	0.999988	58.6883	-0.47421	0.342525	-1.38445	0.16622	0.999984	ENSG00000246922	protein_coding	chr15	65092770	65115197	UBAP1L	ENSG00000246922	protein_coding
UBAP2	no	no	1339.33	-0.12666	0.143452	-0.882945	0.377266	0.999988	2037.16	0.120233	0.145518	0.826237	0.40867	0.999984	ENSG00000137073	protein_coding	chr9	33921693	34048949	UBAP2	ENSG00000137073	protein_coding
UBAP2L	no	no	5524.5	-0.0241492	0.0805993	-0.29962	0.764467	0.999988	9886.26	0.202004	0.133368	1.51464	0.129863	0.999984	ENSG00000143569	protein_coding	chr1	154220179	154271510	UBAP2L	ENSG00000143569	protein_coding
UBASH3A	no	no	2159.58	0.35301	0.15175	2.32627	0.0200044	0.999988	806.107	-0.541838	0.255564	-2.12017	0.0339918	0.680993	ENSG00000160185	protein_coding	chr21	42403447	42447681	UBASH3A	ENSG00000160185	protein_coding
UBASH3B	no	no	901.708	0.214493	0.206988	1.03626	0.300083	0.999988	648.575	0.340315	0.347922	0.978137	0.328007	0.999984	ENSG00000154127	protein_coding	chr11	122655675	122814473	UBASH3B	ENSG00000154127	protein_coding
UBB	no	no	7053.69	-0.0736434	0.186683	-0.394483	0.693225	0.999988	14515.8	0.280459	0.135921	2.06339	0.0390754	0.728676	ENSG00000170315	protein_coding	chr17	16380798	16382745	UBB	ENSG00000170315	protein_coding
UBC	no	no	41421	0.0820512	0.168791	0.48611	0.626889	0.999988	41005.5	-0.139955	0.154113	-0.908133	0.363808	0.999984	ENSG00000150991	protein_coding	chr12	124911604	124917368	UBC	ENSG00000150991	protein_coding
UBD	no	no	40.2323	-4.89702	3.30287	-1.48266	0.138165	0.999988	237.37	-0.618862	0.36364	-1.70185	0.0887828	0.971323	ENSG00000213886	protein_coding	chr6	29555515	29559925	UBD	ENSG00000213886	protein_coding
UBE2B	no	no	1748.61	0.0682226	0.15561	0.43842	0.661082	0.999988	1926.68	0.00366446	0.145919	0.0251129	0.979965	0.999984	ENSG00000119048	protein_coding	chr5	134371179	134391992	UBE2B	ENSG00000119048	protein_coding
UBE2C	no	no	10.7693	0.406613	1.28261	0.317019	0.751229	0.999988	79.476	0.497195	0.405322	1.22667	0.219948	0.999984	ENSG00000175063	protein_coding	chr20	45812576	45816957	UBE2C	ENSG00000175063	protein_coding
UBE2D1	no	no	502.874	0.0898155	0.232974	0.385518	0.699854	0.999988	827.427	0.17715	0.177604	0.997445	0.318549	0.999984	ENSG00000072401	protein_coding	chr10	58334975	58370753	UBE2D1	ENSG00000072401	protein_coding
UBE2D2	no	no	2639.85	0.172748	0.193491	0.892793	0.371968	0.999988	3607.56	0.0130902	0.185398	0.070606	0.943711	0.999984	ENSG00000131508	protein_coding	chr5	139526431	139628433	UBE2D2	ENSG00000131508	protein_coding
UBE2D3	no	no	8577.81	0.00866281	0.127185	0.068112	0.945696	0.999988	14444.9	0.216485	0.106409	2.03447	0.0419041	0.740061	ENSG00000109332	protein_coding	chr4	102794383	102868896	UBE2D3	ENSG00000109332	protein_coding
UBE2D4	no	no	617.313	-0.0445914	0.149533	-0.298204	0.765547	0.999988	611.806	0.127646	0.104098	1.22621	0.220119	0.999984	ENSG00000078967	protein_coding	chr7	43926438	43956136	UBE2D4	ENSG00000078967	protein_coding
UBE2E1	no	no	980.663	-0.0208684	0.172	-0.121328	0.903431	0.999988	1374.02	0.0974995	0.212363	0.459116	0.646151	0.999984	ENSG00000170142	protein_coding	chr3	23805903	23891316	UBE2E1	ENSG00000170142	protein_coding
UBE2E2	no	no	170.134	-0.972228	0.483073	-2.01259	0.0441578	0.999988	184.327	-0.812625	0.405173	-2.00563	0.044896	0.763117	ENSG00000182247	protein_coding	chr3	23203020	23591793	UBE2E2	ENSG00000182247	protein_coding
UBE2E3	no	no	567.838	-0.0252575	0.156936	-0.160942	0.872139	0.999988	710.433	0.24236	0.135022	1.79496	0.0726593	0.91412	ENSG00000170035	protein_coding	chr2	180967248	181076585	UBE2E3	ENSG00000170035	protein_coding
UBE2F	no	no	952.799	0.189777	0.23927	0.793151	0.42769	0.999988	1717.36	0.271147	0.145507	1.86346	0.0623978	0.873652	ENSG00000184182	protein_coding	chr2	237966827	238042782	UBE2F	ENSG00000184182	protein_coding
UBE2G1	no	no	1887.33	-0.128264	0.104471	-1.22775	0.219542	0.999988	2122.63	0.138354	0.0811697	1.70451	0.0882864	0.968411	ENSG00000132388	protein_coding	chr17	4269259	4366628	UBE2G1	ENSG00000132388	protein_coding
UBE2G2	no	no	4817.94	-0.000619963	0.102774	-0.00603231	0.995187	0.999988	5076.23	0.0669255	0.0666703	1.00383	0.315461	0.999984	ENSG00000184787	protein_coding	chr21	44768580	44802019	UBE2G2	ENSG00000184787	protein_coding
UBE2H	no	no	1934.03	0.0306678	0.157411	0.194827	0.845529	0.999988	1149.49	0.013531	0.154042	0.0878393	0.930004	0.999984	ENSG00000186591	protein_coding	chr7	129830732	129952949	UBE2H	ENSG00000186591	protein_coding
UBE2I	no	no	3345.22	-0.0409985	0.12655	-0.323971	0.74596	0.999988	4788.6	0.197764	0.121951	1.62167	0.104874	0.999984	ENSG00000103275	protein_coding	chr16	1308880	1327018	UBE2I	ENSG00000103275	protein_coding
UBE2J1	no	no	2168.57	0.0416266	0.178363	0.23338	0.815466	0.999988	2102.14	0.0649945	0.142078	0.457456	0.647343	0.999984	ENSG00000198833	protein_coding	chr6	89326625	89352848	UBE2J1	ENSG00000198833	protein_coding
UBE2J2	no	no	1507.01	-0.0193978	0.139258	-0.139294	0.889218	0.999988	2096.59	0.171337	0.0979432	1.74935	0.0802298	0.944392	ENSG00000160087	protein_coding	chr1	1253909	1273885	UBE2J2	ENSG00000160087	protein_coding
UBE2K	no	no	2202.2	0.0941821	0.126433	0.74492	0.45632	0.999988	3795.46	0.100307	0.103063	0.973262	0.330423	0.999984	ENSG00000078140	protein_coding	chr4	39698044	39782792	UBE2K	ENSG00000078140	protein_coding
UBE2L3	no	no	2165.6	0.0403699	0.12606	0.320243	0.748784	0.999988	4294.43	0.14588	0.113741	1.28257	0.199643	0.999984	ENSG00000185651	protein_coding	chr22	21549447	21624034	UBE2L3	ENSG00000185651	protein_coding
UBE2L6	no	no	1510.27	-0.654107	0.48186	-1.35746	0.174634	0.999988	2619.54	-0.0818323	0.18261	-0.448126	0.654062	0.999984	ENSG00000156587	protein_coding	chr11	57551656	57568284	UBE2L6	ENSG00000156587	protein_coding
UBE2M	no	no	2451.72	-0.0550697	0.158309	-0.347863	0.727943	0.999988	5554.09	0.31498	0.163631	1.92494	0.054237	0.826391	ENSG00000130725	protein_coding	chr19	58555712	58558960	UBE2M	ENSG00000130725	protein_coding
UBE2N	no	no	1532.23	-0.265468	0.162571	-1.63294	0.102483	0.999988	3437.74	0.184475	0.158648	1.16279	0.244914	0.999984	ENSG00000177889	protein_coding	chr12	93405673	93442262	UBE2N	ENSG00000177889	protein_coding
UBE2O	no	no	2290.32	0.133644	0.101575	1.31571	0.188272	0.999988	2128.3	0.101388	0.09324	1.08739	0.276864	0.999984	ENSG00000175931	protein_coding	chr17	76389451	76453206	UBE2O	ENSG00000175931	protein_coding
UBE2Q1	no	no	2978.79	-0.0541638	0.122574	-0.441887	0.658571	0.999988	3588.93	0.147776	0.0908981	1.62573	0.104007	0.999984	ENSG00000160714	protein_coding	chr1	154548577	154559028	UBE2Q1	ENSG00000160714	protein_coding
UBE2Q1-AS1	no	no	12.9165	1.32139	1.07391	1.23045	0.21853	0.999988	5.75078	-0.433874	0.78278	-0.554273	0.579392	0.999984	ENSG00000229780	antisense	chr1	154553609	154555017	UBE2Q1-AS1	ENSG00000229780	lncRNA
UBE2Q2	no	no	1533.53	0.106512	0.143399	0.742765	0.457624	0.999988	745.21	0.0943087	0.115932	0.81348	0.415943	0.999984	ENSG00000140367	protein_coding	chr15	75843285	75901078	UBE2Q2	ENSG00000140367	protein_coding
UBE2R2	no	no	2070.77	0.105592	0.104572	1.00975	0.312613	0.999988	1710.84	0.206826	0.119515	1.73054	0.083534	0.958533	ENSG00000107341	protein_coding	chr9	33817567	33920404	UBE2R2	ENSG00000107341	protein_coding
UBE2R2-AS1	no	no	13.955	-0.406342	0.658476	-0.617095	0.537172	0.999988	8.02622	-0.553946	0.829661	-0.667678	0.504339	0.999984	ENSG00000235481	antisense	chr9	33785950	33818795	UBE2R2-AS1	ENSG00000235481	lncRNA
UBE2S	no	no	536.144	0.0197828	0.261271	0.0757175	0.939644	0.999988	2496.66	-0.194	0.246733	-0.786273	0.431708	0.999984	ENSG00000108106	protein_coding	chr19	55399745	55407777	UBE2S	ENSG00000108106	protein_coding
UBE2T	no	no	81.9005	0.556175	0.415365	1.339	0.18057	0.999988	555.52	-0.0221443	0.307528	-0.0720073	0.942596	0.999984	ENSG00000077152	protein_coding	chr1	202331657	202341980	UBE2T	ENSG00000077152	protein_coding
UBE2V1	no	yes	3354.52	0.0153246	0.0900242	0.170227	0.864831	0.999988	4205.49	0.292276	0.0856623	3.41196	0.000644982	0.0394393	ENSG00000244687	protein_coding	chr20	50081124	50115959	UBE2V1	ENSG00000244687	protein_coding
UBE2V2	no	no	885.806	-0.0360061	0.194699	-0.184932	0.853282	0.999988	1997.39	0.113185	0.193264	0.585649	0.558112	0.999984	ENSG00000169139	protein_coding	chr8	48008400	48064708	UBE2V2	ENSG00000169139	protein_coding
UBE2W	no	no	747.033	-0.274329	0.18556	-1.47838	0.139305	0.999988	638.102	0.0317406	0.151547	0.209444	0.834102	0.999984	ENSG00000104343	protein_coding	chr8	73780097	73878910	UBE2W	ENSG00000104343	protein_coding
UBE2Z	no	no	3126.98	-0.194363	0.127062	-1.52968	0.126096	0.999988	4272.6	-0.0493731	0.103018	-0.479267	0.631749	0.999984	ENSG00000159202	protein_coding	chr17	48908369	48929056	UBE2Z	ENSG00000159202	protein_coding
UBE3A	no	no	2689.3	-0.0136433	0.101972	-0.133794	0.893566	0.999988	4403.09	-0.0253256	0.0709737	-0.35683	0.721219	0.999984	ENSG00000114062	protein_coding	chr15	25333728	25439056	UBE3A	ENSG00000114062	protein_coding
UBE3B	no	no	2018.22	0.0757844	0.162283	0.466989	0.640508	0.999988	1320.64	-0.108576	0.190133	-0.571055	0.567962	0.999984	ENSG00000151148	protein_coding	chr12	109477402	109536705	UBE3B	ENSG00000151148	protein_coding
UBE3C	no	no	3026.91	-0.245984	0.115353	-2.13244	0.0329708	0.999988	5750.47	0.152657	0.101854	1.49879	0.133928	0.999984	ENSG00000009335	protein_coding	chr7	157138913	157269372	UBE3C	ENSG00000009335	protein_coding
UBE3D	no	no	83.478	0.321399	0.273876	1.17352	0.240588	0.999988	168.296	0.207947	0.203577	1.02147	0.307033	0.999984	ENSG00000118420	protein_coding	chr6	82892398	83065841	UBE3D	ENSG00000118420	protein_coding
UBE4A	no	no	3103.48	0.0495078	0.111425	0.444316	0.656814	0.999988	2780.39	0.0343852	0.138593	0.248102	0.804056	0.999984	ENSG00000110344	protein_coding	chr11	118359585	118399211	UBE4A	ENSG00000110344	protein_coding
UBE4B	no	no	1889.58	-0.137671	0.115268	-1.19436	0.232338	0.999988	1944.52	0.0270721	0.117494	0.230413	0.817771	0.999984	ENSG00000130939	protein_coding	chr1	10032832	10181239	UBE4B	ENSG00000130939	protein_coding
UBFD1	no	no	979.488	-0.343389	0.225787	-1.52086	0.128296	0.999988	1883.75	0.0783089	0.124738	0.62779	0.530142	0.999984	ENSG00000103353	protein_coding	chr16	23557362	23574389	UBFD1	ENSG00000103353	protein_coding
UBIAD1	no	no	1357.73	-0.144469	0.128487	-1.12439	0.260848	0.999988	1399.39	-0.0162753	0.0861264	-0.18897	0.850116	0.999984	ENSG00000120942	protein_coding	chr1	11273206	11296049	UBIAD1	ENSG00000120942	protein_coding
UBL3	no	no	2651.32	-0.010884	0.156189	-0.0696848	0.944445	0.999988	1523.32	-0.0326541	0.15508	-0.210562	0.833229	0.999984	ENSG00000122042	protein_coding	chr13	29764371	29850684	UBL3	ENSG00000122042	protein_coding
UBL5	no	no	679.405	0.222651	0.22288	0.998969	0.31781	0.999988	977.955	-0.0632368	0.248508	-0.254466	0.799136	0.999984	ENSG00000198258	protein_coding	chr19	9827892	9830115	UBL5	ENSG00000198258	protein_coding
UBL7	no	no	773.513	0.0517969	0.149076	0.347452	0.728252	0.999988	841.646	0.108822	0.114777	0.948118	0.343069	0.999984	ENSG00000138629	protein_coding	chr15	74445977	74461182	UBL7	ENSG00000138629	protein_coding
UBL7-AS1	no	no	111.769	0.129297	0.331911	0.389552	0.696868	0.999988	69.6888	-0.219773	0.234694	-0.936426	0.349054	0.999984	ENSG00000247240	antisense	chr15	74461265	74481302	UBL7-DT	ENSG00000247240	lncRNA
UBLCP1	no	no	1095.15	-0.0685651	0.136907	-0.500816	0.616501	0.999988	1903.79	0.218569	0.0892	2.45032	0.0142728	0.427343	ENSG00000164332	protein_coding	chr5	159263081	159286040	UBLCP1	ENSG00000164332	protein_coding
UBN1	no	no	2810.78	-0.11017	0.0680113	-1.61988	0.105258	0.999988	2642.78	0.135844	0.115713	1.17398	0.240405	0.999984	ENSG00000118900	protein_coding	chr16	4846665	4882360	UBN1	ENSG00000118900	protein_coding
UBN2	no	no	1414.26	-0.160713	0.158576	-1.01348	0.310832	0.999988	606.68	-0.181275	0.233823	-0.775263	0.438184	0.999984	ENSG00000157741	protein_coding	chr7	139230356	139308236	UBN2	ENSG00000157741	protein_coding
UBOX5	no	no	551.408	0.370736	0.195448	1.89685	0.0578472	0.999988	318.841	-0.0540795	0.200573	-0.269625	0.787449	0.999984	ENSG00000185019	protein_coding	chr20	3107573	3160196	UBOX5	ENSG00000185019	protein_coding
UBP1	no	no	4614.18	-0.0560702	0.0961883	-0.582921	0.559946	0.999988	4104.67	0.0466125	0.0786121	0.592944	0.553219	0.999984	ENSG00000153560	protein_coding	chr3	33388336	33441371	UBP1	ENSG00000153560	protein_coding
UBQLN1	no	no	3749.81	0.0655964	0.124453	0.527076	0.598141	0.999988	6576.26	0.16077	0.0732155	2.19585	0.0281026	0.619583	ENSG00000135018	protein_coding	chr9	83659963	83708203	UBQLN1	ENSG00000135018	protein_coding
UBQLN4	no	no	1957.95	-0.10786	0.0935763	-1.15264	0.249058	0.999988	2415.99	0.111121	0.0968177	1.14774	0.251076	0.999984	ENSG00000160803	protein_coding	chr1	156035301	156053794	UBQLN4	ENSG00000160803	protein_coding
UBR1	no	no	1909.72	0.342379	0.338847	1.01043	0.312292	0.999988	2066.22	0.116471	0.246897	0.471741	0.637112	0.999984	ENSG00000159459	protein_coding	chr15	42942897	43106113	UBR1	ENSG00000159459	protein_coding
UBR2	no	no	2718.39	-0.161211	0.118818	-1.3568	0.174846	0.999988	2253.73	-0.105471	0.119341	-0.883777	0.376816	0.999984	ENSG00000024048	protein_coding	chr6	42564062	42693504	UBR2	ENSG00000024048	protein_coding
UBR3	no	no	1769.03	0.0540992	0.105478	0.512897	0.608023	0.999988	1973.74	0.0855336	0.117161	0.730054	0.465357	0.999984	ENSG00000144357	protein_coding	chr2	169827458	170084131	UBR3	ENSG00000144357	protein_coding
UBR4	no	no	10656.2	-0.207579	0.0987887	-2.10124	0.0356199	0.999988	8459.82	-0.0472015	0.170583	-0.276707	0.782005	0.999984	ENSG00000127481	protein_coding	chr1	19074506	19210276	UBR4	ENSG00000127481	protein_coding
UBR5	no	no	6380.77	-0.125623	0.116264	-1.0805	0.279921	0.999988	5158.02	-0.0571716	0.14353	-0.398325	0.69039	0.999984	ENSG00000104517	protein_coding	chr8	102253012	102412841	UBR5	ENSG00000104517	protein_coding
UBR5-AS1	no	no	188.528	0.0715934	0.243482	0.29404	0.768727	0.999988	84.8	0.0738487	0.268718	0.274819	0.783455	0.999984	ENSG00000246263	antisense	chr8	102239394	102253333	UBR5-DT	ENSG00000246263	lncRNA
UBR7	no	no	1084.27	0.0848695	0.117158	0.724403	0.468818	0.999988	1376.6	0.141472	0.119955	1.17937	0.238251	0.999984	ENSG00000012963	protein_coding	chr14	93207056	93229215	UBR7	ENSG00000012963	protein_coding
UBTD1	no	no	110.709	0.2631	0.297612	0.884035	0.376677	0.999988	108.227	0.402238	0.271971	1.47897	0.139148	0.999984	ENSG00000165886	protein_coding	chr10	97498868	97571209	UBTD1	ENSG00000165886	protein_coding
UBTD2	no	no	593.23	-0.105335	0.161966	-0.65035	0.515466	0.999988	440.991	0.0490902	0.151835	0.323313	0.746458	0.999984	ENSG00000168246	protein_coding	chr5	172209640	172284071	UBTD2	ENSG00000168246	protein_coding
UBTF	no	no	6872.21	-0.0392558	0.0937437	-0.418757	0.675394	0.999988	7394.48	0.150739	0.106453	1.416	0.156774	0.999984	ENSG00000108312	protein_coding	chr17	44205033	44221626	UBTF	ENSG00000108312	protein_coding
UBXN1	no	no	7739.2	0.0382949	0.146784	0.260893	0.794175	0.999988	5235.7	0.072364	0.11851	0.610617	0.541453	0.999984	ENSG00000162191	protein_coding	chr11	62676498	62679117	UBXN1	ENSG00000162191	protein_coding
UBXN11	no	no	1460.75	0.253146	0.241583	1.04787	0.2947	0.999988	334.669	-0.215736	0.149117	-1.44676	0.147964	0.999984	ENSG00000158062	protein_coding	chr1	26281328	26318363	UBXN11	ENSG00000158062	protein_coding
UBXN2A	no	no	1146.36	0.0239526	0.190294	0.125872	0.899833	0.999988	806.032	0.149331	0.100562	1.48496	0.137553	0.999984	ENSG00000173960	protein_coding	chr2	23927285	24004909	UBXN2A	ENSG00000173960	protein_coding
UBXN2B	no	no	1398.72	-0.0260728	0.0928758	-0.280728	0.778919	0.999988	1105.92	0.17054	0.106898	1.59536	0.110632	0.999984	ENSG00000215114	protein_coding	chr8	58411264	58451501	UBXN2B	ENSG00000215114	protein_coding
UBXN4	no	no	5146.57	-0.0401935	0.0855081	-0.470055	0.638316	0.999988	4859.24	0.121875	0.0693673	1.75696	0.078925	0.940501	ENSG00000144224	protein_coding	chr2	135741619	135785055	UBXN4	ENSG00000144224	protein_coding
UBXN6	no	no	2574.52	-0.0389758	0.172738	-0.225636	0.821485	0.999988	2065.75	-0.0497797	0.153062	-0.325225	0.745011	0.999984	ENSG00000167671	protein_coding	chr19	4444999	4457822	UBXN6	ENSG00000167671	protein_coding
UBXN7	no	no	3138.45	-0.0376335	0.114911	-0.3275	0.74329	0.999988	1847.82	-0.208572	0.178355	-1.16942	0.242233	0.999984	ENSG00000163960	protein_coding	chr3	196347662	196432474	UBXN7	ENSG00000163960	protein_coding
UBXN7-AS1	no	no	5.74263	0.0612428	1.58448	0.0386516	0.969168	0.999988	4.0137	0.0483871	0.990774	0.0488377	0.961049	0.999984	ENSG00000225822	antisense	chr3	196431385	196432530	UBXN7-AS1	ENSG00000225822	lncRNA
UBXN8	no	no	93.0034	-0.0876601	0.327751	-0.26746	0.789115	0.999988	191.52	0.0924663	0.201941	0.457888	0.647033	0.999984	ENSG00000104691	protein_coding	chr8	30732247	30767006	UBXN8	ENSG00000104691	protein_coding
UCHL1	no	no	5.18207	-1.37845	1.82594	-0.754925	0.450294	0.999988	67.3557	-0.593667	0.476474	-1.24596	0.212779	0.999984	ENSG00000154277	protein_coding	chr4	41256413	41268455	UCHL1	ENSG00000154277	protein_coding
UCHL1-AS1	no	no	47.1701	0.332685	0.606977	0.548101	0.583623	0.999988	12.7793	-0.12637	0.828902	-0.152455	0.878828	0.999984	ENSG00000251173	antisense	chr4	41220074	41256727	UCHL1-DT	ENSG00000251173	lncRNA
UCHL3	no	no	179.497	0.0741978	0.270004	0.274803	0.783468	0.999988	552.262	-0.00699062	0.217478	-0.032144	0.974357	0.999984	ENSG00000118939	protein_coding	chr13	75549480	75606020	UCHL3	ENSG00000118939	protein_coding
UCHL5	no	no	1031.27	0.165329	0.127956	1.29208	0.19633	0.999988	2671.78	0.0107236	0.144003	0.0744684	0.940638	0.999984	ENSG00000116750	protein_coding	chr1	193012250	193060080	UCHL5	ENSG00000116750	protein_coding
UCK1	no	no	957.93	0.124572	0.167096	0.74551	0.455963	0.999988	778.374	0.051816	0.134019	0.386631	0.699029	0.999984	ENSG00000130717	protein_coding	chr9	131523801	131531268	UCK1	ENSG00000130717	protein_coding
UCK2	no	no	111.586	0.0413946	0.432759	0.0956527	0.923796	0.999988	1684.03	0.37441	0.168298	2.22468	0.0261026	0.601401	ENSG00000143179	protein_coding	chr1	165827531	165911618	UCK2	ENSG00000143179	protein_coding
UCKL1	no	no	1524.75	0.0407572	0.131561	0.309796	0.756716	0.999988	1726.05	0.14565	0.102551	1.42027	0.155529	0.999984	ENSG00000198276	protein_coding	chr20	63939829	63956415	UCKL1	ENSG00000198276	protein_coding
UCN	no	no	75.6947	0.202916	0.284414	0.713452	0.475566	0.999988	21.9422	-0.656027	0.37194	-1.7638	0.0777659	0.936691	ENSG00000163794	protein_coding	chr2	27307400	27308445	UCN	ENSG00000163794	protein_coding
UCP2	no	no	2387.64	0.060741	0.189784	0.320053	0.748928	0.999988	1113.39	0.125359	0.202787	0.618182	0.536456	0.999984	ENSG00000175567	protein_coding	chr11	73974667	73983307	UCP2	ENSG00000175567	protein_coding
UCP3	no	no	132.485	0.0922496	0.304399	0.303055	0.761848	0.999988	64.0825	-0.239743	0.309238	-0.775271	0.43818	0.999984	ENSG00000175564	protein_coding	chr11	74000281	74009435	UCP3	ENSG00000175564	protein_coding
UEVLD	no	no	535.423	-0.0342799	0.302942	-0.113157	0.909906	0.999988	631.243	-0.136969	0.148516	-0.922251	0.356398	0.999984	ENSG00000151116	protein_coding	chr11	18529609	18588747	UEVLD	ENSG00000151116	protein_coding
UFC1	no	no	1988.69	0.0689189	0.127763	0.53943	0.58959	0.999988	1644.53	0.120261	0.117307	1.02518	0.305278	0.999984	ENSG00000143222	protein_coding	chr1	161152776	161158856	UFC1	ENSG00000143222	protein_coding
UFD1L	no	no	1016.9	0.0277731	0.139274	0.199414	0.841939	0.999988	2039.03	0.243885	0.148637	1.64081	0.100837	0.999984	ENSG00000070010	protein_coding	chr22	19449910	19479215	UFD1	ENSG00000070010	protein_coding
UFL1	no	no	1882.97	0.113397	0.113911	0.995491	0.319498	0.999988	1293.64	0.0197236	0.0946394	0.208408	0.83491	0.999984	ENSG00000014123	protein_coding	chr6	96521595	96555276	UFL1	ENSG00000014123	protein_coding
UFM1	no	no	3014.27	0.152782	0.119127	1.28251	0.199664	0.999988	3767.64	-0.00896559	0.106444	-0.0842282	0.932875	0.999984	ENSG00000120686	protein_coding	chr13	38349849	38363619	UFM1	ENSG00000120686	protein_coding
UFSP1	no	no	63.782	-0.293545	0.399114	-0.735493	0.462039	0.999988	79.8678	-0.175547	0.241512	-0.726866	0.467308	0.999984	ENSG00000176125	protein_coding	chr7	100888723	100889718	UFSP1	ENSG00000176125	protein_coding
UFSP2	no	no	454.19	-0.196095	0.153151	-1.2804	0.200403	0.999988	481.734	-0.0179428	0.199952	-0.0897356	0.928497	0.999984	ENSG00000109775	protein_coding	chr4	185399540	185425985	UFSP2	ENSG00000109775	protein_coding
UGCG	no	no	1421.44	-0.0749989	0.151279	-0.495764	0.620061	0.999988	1546.26	-0.0904057	0.155899	-0.579899	0.561983	0.999984	ENSG00000148154	protein_coding	chr9	111896766	111935369	UGCG	ENSG00000148154	protein_coding
UGDH	no	no	606.184	0.0566191	0.215205	0.263094	0.792478	0.999988	995.164	-0.0405098	0.119954	-0.337712	0.73558	0.999984	ENSG00000109814	protein_coding	chr4	39498755	39528311	UGDH	ENSG00000109814	protein_coding
UGDH-AS1	no	no	534.702	-0.114419	0.276773	-0.413404	0.67931	0.999988	193.384	-0.39577	0.396657	-0.997763	0.318394	0.999984	ENSG00000249348	antisense	chr4	39528019	39594707	UGDH-AS1	ENSG00000249348	lncRNA
UGGT1	no	no	3201.4	-0.16916	0.0842791	-2.00714	0.0447345	0.999988	4065.56	-0.0749755	0.141175	-0.531082	0.595362	0.999984	ENSG00000136731	protein_coding	chr2	128091200	128195677	UGGT1	ENSG00000136731	protein_coding
UGP2	no	no	2832.93	0.0587052	0.143801	0.408238	0.683099	0.999988	2225.2	0.0359041	0.131319	0.273412	0.784537	0.999984	ENSG00000169764	protein_coding	chr2	63840940	63891562	UGP2	ENSG00000169764	protein_coding
UGT1A1	no	no	207.802	0.298302	0.402558	0.741015	0.458684	0.999988	70.7784	-0.856253	0.378655	-2.2613	0.0237408	0.573558	ENSG00000241635	protein_coding	chr2	233760248	233773299	UGT1A1	ENSG00000241635	protein_coding
UHMK1	no	no	6386.79	-0.1476	0.078137	-1.88899	0.0588926	0.999988	7424.35	-0.0661455	0.0860822	-0.768399	0.44225	0.999984	ENSG00000152332	protein_coding	chr1	162497251	162529629	UHMK1	ENSG00000152332	protein_coding
UHRF1	no	no	462.705	0.141161	0.292789	0.482127	0.629716	0.999988	5163.4	0.200609	0.285456	0.702768	0.482201	0.999984	ENSG00000276043	protein_coding	chr19	4903080	4962154	UHRF1	ENSG00000276043	protein_coding
UHRF1BP1	no	no	813.463	0.0683921	0.264278	0.258788	0.795799	0.999988	1109.13	0.180847	0.210049	0.860972	0.389253	0.999984	ENSG00000065060	protein_coding	chr6	34792015	34883138	UHRF1BP1	ENSG00000065060	protein_coding
UHRF1BP1L	no	no	1098.29	0.000938341	0.150705	0.00622633	0.995032	0.999988	2173.55	0.152656	0.123583	1.23524	0.21674	0.999984	ENSG00000111647	protein_coding	chr12	100028455	100142848	UHRF1BP1L	ENSG00000111647	protein_coding
UHRF2	no	no	1901.9	0.0487747	0.101444	0.480805	0.630655	0.999988	928.378	-0.182789	0.117873	-1.55073	0.120967	0.999984	ENSG00000147854	protein_coding	chr9	6413151	6507054	UHRF2	ENSG00000147854	protein_coding
UIMC1	no	no	1144.19	0.0544982	0.134943	0.403862	0.686315	0.999988	1123.36	0.189958	0.105048	1.80829	0.0705607	0.907534	ENSG00000087206	protein_coding	chr5	176905005	177022633	UIMC1	ENSG00000087206	protein_coding
ULBP1	no	no	100.369	-0.309114	0.391626	-0.789309	0.429931	0.999988	79.8293	-0.314278	0.389603	-0.806663	0.41986	0.999984	ENSG00000111981	protein_coding	chr6	149964007	149973710	ULBP1	ENSG00000111981	protein_coding
ULK1	no	no	2014.29	-0.0621189	0.131835	-0.471186	0.637508	0.999988	775.719	-0.0210747	0.137334	-0.153455	0.878039	0.999984	ENSG00000177169	protein_coding	chr12	131894651	131923167	ULK1	ENSG00000177169	protein_coding
ULK2	no	no	654.435	0.407218	0.297741	1.36769	0.171408	0.999988	403.558	0.276177	0.243413	1.1346	0.256543	0.999984	ENSG00000083290	protein_coding	chr17	19770829	19867936	ULK2	ENSG00000083290	protein_coding
ULK3	no	no	2651.82	0.071595	0.175542	0.407851	0.683383	0.999988	1495.64	0.0459618	0.116437	0.394735	0.693039	0.999984	ENSG00000140474	protein_coding	chr15	74836116	74843346	ULK3	ENSG00000140474	protein_coding
ULK4	no	no	183.373	0.732001	0.441016	1.6598	0.0969539	0.999988	108.946	0.277542	0.374858	0.740392	0.459062	0.999984	ENSG00000168038	protein_coding	chr3	41246599	41962430	ULK4	ENSG00000168038	protein_coding
UMAD1	no	no	188.684	0.0661497	0.305795	0.21632	0.828738	0.999988	246.209	0.0211328	0.206978	0.102102	0.918676	0.999984	ENSG00000219545	antisense	chr7	7640711	8004059	UMAD1	ENSG00000219545	protein_coding
UMPS	no	no	776.427	0.0039754	0.307204	0.0129406	0.989675	0.999988	2156.79	-0.102003	0.291079	-0.35043	0.726016	0.999984	ENSG00000114491	protein_coding	chr3	124730366	124749273	UMPS	ENSG00000114491	protein_coding
UNC119	no	no	1405.61	-0.10215	0.148405	-0.688316	0.491254	0.999988	998.733	0.0845154	0.15422	0.548019	0.583679	0.999984	ENSG00000109103	protein_coding	chr17	28546707	28552668	UNC119	ENSG00000109103	protein_coding
UNC119B	no	no	1722.4	0.14083	0.118083	1.19264	0.233011	0.999988	1123.24	0.194209	0.0977951	1.98588	0.0470469	0.777492	ENSG00000175970	protein_coding	chr12	120710435	120723640	UNC119B	ENSG00000175970	protein_coding
UNC13B	no	no	106.061	-0.253198	0.237063	-1.06806	0.285492	0.999988	215.584	-0.0195409	0.226746	-0.0861798	0.931323	0.999984	ENSG00000198722	protein_coding	chr9	35161992	35405338	UNC13B	ENSG00000198722	protein_coding
UNC13D	no	no	3942.54	-0.00207268	0.108638	-0.0190788	0.984778	0.999988	4142.12	0.233881	0.0971538	2.40733	0.0160698	0.454717	ENSG00000092929	protein_coding	chr17	75827225	75844717	UNC13D	ENSG00000092929	protein_coding
UNC45A	no	no	2301.11	-0.00266114	0.135391	-0.0196552	0.984318	0.999988	2248.64	-0.0102857	0.0963457	-0.106758	0.914981	0.999984	ENSG00000140553	protein_coding	chr15	90930180	90954093	UNC45A	ENSG00000140553	protein_coding
UNC50	no	no	835.948	-0.0656875	0.186846	-0.351558	0.725169	0.999988	716.409	0.210997	0.153703	1.37276	0.169828	0.999984	ENSG00000115446	protein_coding	chr2	98608579	98618515	UNC50	ENSG00000115446	protein_coding
UNC5CL	no	no	456.422	-0.173666	0.190618	-0.911069	0.362259	0.999988	122.661	-0.308845	0.270248	-1.14282	0.253113	0.999984	ENSG00000124602	protein_coding	chr6	41026911	41039217	UNC5CL	ENSG00000124602	protein_coding
UNC93B1	no	no	616.287	-0.275791	0.193304	-1.42673	0.153659	0.999988	371.597	-0.147139	0.166489	-0.883772	0.376819	0.999984	ENSG00000110057	protein_coding	chr11	67991104	68004982	UNC93B1	ENSG00000110057	protein_coding
UNG	no	no	578.058	0.316191	0.186964	1.69119	0.0908013	0.999988	2069.36	0.285702	0.232716	1.22768	0.219566	0.999984	ENSG00000076248	protein_coding	chr12	109097574	109110992	UNG	ENSG00000076248	protein_coding
UNK	no	no	1215.97	0.00819442	0.126718	0.0646667	0.948439	0.999988	919.084	0.0499488	0.106289	0.469932	0.638404	0.999984	ENSG00000132478	protein_coding	chr17	75784771	75825799	UNK	ENSG00000132478	protein_coding
UNKL	no	no	1348.89	-0.0732343	0.15507	-0.472265	0.636738	0.999988	857.304	0.112796	0.0990004	1.13935	0.254559	0.999984	ENSG00000059145	protein_coding	chr16	1363205	1414751	UNKL	ENSG00000059145	protein_coding
UPF1	no	no	4662.77	-0.000455254	0.105169	-0.0043288	0.996546	0.999988	5731.12	0.110326	0.10308	1.0703	0.284486	0.999984	ENSG00000005007	protein_coding	chr19	18831938	18868236	UPF1	ENSG00000005007	protein_coding
UPF2	no	no	3138.86	-0.0443874	0.0839029	-0.529033	0.596783	0.999988	4115.54	0.0661283	0.0737835	0.896248	0.37012	0.999984	ENSG00000151461	protein_coding	chr10	11920022	12043170	UPF2	ENSG00000151461	protein_coding
UPF3A	yes	no	2620.92	-0.628569	0.155447	-4.04361	5.26342155212664e-05	0.0128715	1529.54	-0.235012	0.118763	-1.97882	0.047836	0.782155	ENSG00000169062	protein_coding	chr13	114281584	114305817	UPF3A	ENSG00000169062	protein_coding
UPK1A-AS1	no	no	52.8164	0.783411	0.634286	1.23511	0.216791	0.999988	17.7079	-1.56994	0.713023	-2.20181	0.0276785	0.616576	ENSG00000226510	antisense	chr19	35667948	35673291	UPK1A-AS1	ENSG00000226510	lncRNA
UPK3BL	no	no	1232.33	0.774672	0.487328	1.58963	0.111918	0.999988	311.329	0.123936	0.394377	0.314257	0.753326	0.999984	ENSG00000267368	protein_coding	chr7	102637025	102642791	UPK3BL1	ENSG00000267368	protein_coding
UPP1	no	no	2937.33	0.162065	0.192224	0.843107	0.399169	0.999988	804.791	0.107345	0.192926	0.556404	0.577934	0.999984	ENSG00000183696	protein_coding	chr7	48088628	48108733	UPP1	ENSG00000183696	protein_coding
UQCC1	no	no	696.627	-0.104559	0.148456	-0.70431	0.48124	0.999988	974.334	0.18979	0.104812	1.81077	0.0701768	0.905955	ENSG00000101019	protein_coding	chr20	35302566	35412141	UQCC1	ENSG00000101019	protein_coding
UQCC2	no	no	321.291	-0.332001	0.252277	-1.31602	0.188169	0.999988	529.617	0.048209	0.283018	0.170339	0.864744	0.999984	ENSG00000137288	protein_coding	chr6	33694293	33711727	UQCC2	ENSG00000137288	protein_coding
UQCC3	no	no	400.26	0.0442652	0.240898	0.183751	0.854209	0.999988	473.914	0.0597033	0.201649	0.296076	0.767172	0.999984	ENSG00000204922	protein_coding	chr11	62670273	62673687	UQCC3	ENSG00000204922	protein_coding
UQCR10	no	no	636.461	-0.0434191	0.165901	-0.261717	0.79354	0.999988	938.836	0.138035	0.192233	0.718062	0.472719	0.999984	ENSG00000184076	protein_coding	chr22	29767369	29770413	UQCR10	ENSG00000184076	protein_coding
UQCR11	no	no	842.083	0.141989	0.235333	0.603355	0.546272	0.999988	1133.4	0.0331261	0.275242	0.120352	0.904204	0.999984	ENSG00000127540	protein_coding	chr19	1597172	1605490	UQCR11	ENSG00000127540	protein_coding
UQCRB	no	no	4205.18	0.133365	0.262798	0.50748	0.611818	0.999988	3208.47	-0.258255	0.327514	-0.788531	0.430386	0.999984	ENSG00000156467	protein_coding	chr8	96225920	96235634	UQCRB	ENSG00000156467	protein_coding
UQCRC1	no	no	2014.01	0.0458871	0.167018	0.274743	0.783514	0.999988	3627.92	-0.00930334	0.141503	-0.0657463	0.94758	0.999984	ENSG00000010256	protein_coding	chr3	48599002	48610976	UQCRC1	ENSG00000010256	protein_coding
UQCRC2	no	no	2464.54	0.0312638	0.115464	0.270768	0.78657	0.999988	4193.92	0.198776	0.123819	1.60537	0.108411	0.999984	ENSG00000140740	protein_coding	chr16	21952660	21983660	UQCRC2	ENSG00000140740	protein_coding
UQCRFS1	no	no	892.54	0.0169398	0.161538	0.104866	0.916482	0.999988	1772.78	0.109246	0.166543	0.655963	0.511848	0.999984	ENSG00000169021	protein_coding	chr19	29205321	29213541	UQCRFS1	ENSG00000169021	protein_coding
UQCRH	no	no	1049.74	0.111494	0.222261	0.501636	0.615924	0.999988	2147.9	0.0676291	0.256528	0.263633	0.792063	0.999984	ENSG00000173660	protein_coding	chr1	46303631	46316776	UQCRH	ENSG00000173660	protein_coding
UQCRQ	no	no	513.034	0.319748	0.260453	1.22766	0.219574	0.999988	1233.97	-0.224226	0.32173	-0.696939	0.485841	0.999984	ENSG00000164405	protein_coding	chr5	132866560	132868031	UQCRQ	ENSG00000164405	protein_coding
URB1	no	no	1441.22	-0.037202	0.121675	-0.305748	0.759796	0.999988	3590.41	0.233857	0.168378	1.38888	0.164868	0.999984	ENSG00000142207	protein_coding	chr21	32311018	32393026	URB1	ENSG00000142207	protein_coding
URB1-AS1	no	no	37.9642	-0.205777	0.411543	-0.500013	0.617066	0.999988	29.6632	-0.154388	0.374719	-0.412011	0.680331	0.999984	ENSG00000256073	lincRNA	chr21	32393130	32393960	URB1-AS1	ENSG00000256073	lncRNA
URB2	no	no	606.108	-0.0571706	0.164767	-0.346979	0.728607	0.999988	2090.83	0.2632	0.125192	2.10237	0.0355209	0.696411	ENSG00000135763	protein_coding	chr1	229626234	229660199	URB2	ENSG00000135763	protein_coding
URGCP	no	no	1352.91	-0.227373	0.167019	-1.36136	0.173399	0.999988	1346.47	0.0699876	0.112742	0.620779	0.534745	0.999984	ENSG00000106608	protein_coding	chr7	43875894	43926411	URGCP	ENSG00000106608	protein_coding
URI1	no	no	3178.33	0.175866	0.112211	1.56728	0.11705	0.999988	3159.35	0.196663	0.104035	1.89036	0.0587101	0.856752	ENSG00000105176	protein_coding	chr19	29923644	30016608	URI1	ENSG00000105176	protein_coding
URM1	no	no	1004.23	-0.0419116	0.130195	-0.321914	0.747518	0.999988	1380.69	0.0833177	0.11916	0.699211	0.48442	0.999984	ENSG00000167118	protein_coding	chr9	128371319	128392016	URM1	ENSG00000167118	protein_coding
UROD	no	no	890.529	0.117895	0.203108	0.580453	0.561609	0.999988	1430.01	0.109128	0.213463	0.511225	0.609193	0.999984	ENSG00000126088	protein_coding	chr1	45012147	45015575	UROD	ENSG00000126088	protein_coding
UROS	no	no	597.854	-0.065998	0.166936	-0.39535	0.692584	0.999988	843.905	-0.0305243	0.147702	-0.206662	0.836274	0.999984	ENSG00000188690	protein_coding	chr10	125784980	125823248	UROS	ENSG00000188690	protein_coding
USB1	no	no	725.421	-0.109259	0.167156	-0.653633	0.513348	0.999988	1289.76	0.146033	0.13377	1.09167	0.274978	0.999984	ENSG00000103005	protein_coding	chr16	57999546	58021618	USB1	ENSG00000103005	protein_coding
USE1	no	no	766.651	0.0999688	0.142289	0.702578	0.482319	0.999988	556.935	0.036017	0.137617	0.261719	0.793538	0.999984	ENSG00000053501	protein_coding	chr19	17215346	17219829	USE1	ENSG00000053501	protein_coding
USF1	no	no	2347.08	-0.258202	0.155669	-1.65866	0.0971837	0.999988	1372.41	-0.120983	0.135093	-0.895558	0.370489	0.999984	ENSG00000158773	protein_coding	chr1	161039251	161045977	USF1	ENSG00000158773	protein_coding
USF2	no	no	6235.03	0.0718841	0.095775	0.750551	0.452923	0.999988	3551.5	0.0798524	0.0922008	0.866071	0.386451	0.999984	ENSG00000105698	protein_coding	chr19	35268978	35279821	USF2	ENSG00000105698	protein_coding
USF3	no	no	2570.25	0.0220716	0.160684	0.13736	0.890746	0.999988	1646.21	-0.185719	0.13865	-1.33948	0.180413	0.999984	ENSG00000176542	protein_coding	chr3	113648385	113696646	USF3	ENSG00000176542	protein_coding
USMG5	no	no	435.552	0.0437372	0.272135	0.160719	0.872315	0.999988	1046.33	-0.274667	0.3207	-0.856462	0.391742	0.999984	ENSG00000173915	protein_coding	chr10	103389041	103396466	ATP5MK	ENSG00000173915	protein_coding
USO1	no	no	2180.91	0.0437249	0.115907	0.377242	0.705994	0.999988	2798.65	0.0692091	0.0911922	0.758937	0.44789	0.999984	ENSG00000138768	protein_coding	chr4	75724593	75814286	USO1	ENSG00000138768	protein_coding
USP1	no	no	2653.2	0.00118524	0.125282	0.00946059	0.992452	0.999988	4158.18	0.073612	0.144954	0.507829	0.611574	0.999984	ENSG00000162607	protein_coding	chr1	62436297	62451804	USP1	ENSG00000162607	protein_coding
USP10	no	no	2371.95	0.0372498	0.13654	0.272812	0.784997	0.999988	3274.82	0.255706	0.0905078	2.82523	0.00472461	0.213843	ENSG00000103194	protein_coding	chr16	84699978	84779922	USP10	ENSG00000103194	protein_coding
USP12	no	no	1875.76	0.0509671	0.143896	0.354194	0.723193	0.999988	4092.1	-0.061872	0.145306	-0.425805	0.67025	0.999984	ENSG00000152484	protein_coding	chr13	27066142	27171896	USP12	ENSG00000152484	protein_coding
USP12-AS2	no	no	9.00183	-1.69968	1.58853	-1.06997	0.284634	0.999988	2.20548	-2.17257	1.81222	-1.19884	0.230588	0.999984	ENSG00000230641	antisense	chr13	27172259	27182998	USP12-DT	ENSG00000230641	lncRNA
USP13	no	no	457.021	0.000458274	0.236279	0.00193955	0.998452	0.999988	416.238	0.302216	0.181245	1.66745	0.0954257	0.995357	ENSG00000058056	protein_coding	chr3	179652755	179789401	USP13	ENSG00000058056	protein_coding
USP14	no	no	1541.96	-0.0590868	0.119833	-0.493075	0.62196	0.999988	4279.2	0.255193	0.0831986	3.06727	0.0021602	0.114672	ENSG00000101557	protein_coding	chr18	158383	214629	USP14	ENSG00000101557	protein_coding
USP15	no	no	3901.3	-0.207729	0.1475	-1.40833	0.159033	0.999988	3250.87	-0.0811589	0.113235	-0.716733	0.473539	0.999984	ENSG00000135655	protein_coding	chr12	62260338	62417431	USP15	ENSG00000135655	protein_coding
USP16	no	no	2015.61	0.0440414	0.143212	0.307526	0.758443	0.999988	2699.59	-0.0741652	0.168034	-0.44137	0.658945	0.999984	ENSG00000156256	protein_coding	chr21	29024629	29054488	USP16	ENSG00000156256	protein_coding
USP18	no	no	157.956	-0.929529	0.453726	-2.04866	0.0404956	0.999988	107.171	-0.602471	0.552926	-1.08961	0.275887	0.999984	ENSG00000184979	protein_coding	chr22	18149899	18177397	USP18	ENSG00000184979	protein_coding
USP19	no	no	2713.26	0.00769416	0.107676	0.0714568	0.943034	0.999988	2293.21	0.0552265	0.0739845	0.74646	0.455389	0.999984	ENSG00000172046	protein_coding	chr3	49108046	49120938	USP19	ENSG00000172046	protein_coding
USP2-AS1	no	no	47.7349	-0.342283	0.837572	-0.408661	0.682789	0.999988	36.6462	-0.142605	0.451076	-0.316143	0.751894	0.999984	ENSG00000245248	antisense	chr11	119381778	119526664	USP2-AS1	ENSG00000245248	lncRNA
USP20	no	no	4330.85	0.0216652	0.106361	0.203694	0.838593	0.999988	2107.29	0.0126989	0.117224	0.10833	0.913734	0.999984	ENSG00000136878	protein_coding	chr9	129834698	129881838	USP20	ENSG00000136878	protein_coding
USP21	no	no	1530.66	0.0134054	0.143813	0.0932144	0.925733	0.999988	734.355	0.0140417	0.123756	0.113463	0.909663	0.999984	ENSG00000143258	protein_coding	chr1	161159450	161165723	USP21	ENSG00000143258	protein_coding
USP22	no	no	4369.35	-0.0711566	0.159774	-0.445356	0.656062	0.999988	4035.91	0.0835278	0.139192	0.600092	0.548445	0.999984	ENSG00000124422	protein_coding	chr17	20999593	21043760	USP22	ENSG00000124422	protein_coding
USP24	no	no	5484.73	-0.04946	0.119026	-0.415541	0.677746	0.999988	4857.57	0.0891616	0.146666	0.607925	0.543237	0.999984	ENSG00000162402	protein_coding	chr1	55066359	55215113	USP24	ENSG00000162402	protein_coding
USP25	no	no	3360.69	-0.143739	0.10875	-1.32174	0.186256	0.999988	1953.14	-0.0101063	0.0931046	-0.108548	0.913561	0.999984	ENSG00000155313	protein_coding	chr21	15730025	15880069	USP25	ENSG00000155313	protein_coding
USP28	no	no	771.376	-0.130965	0.173163	-0.756313	0.449462	0.999988	278.637	-0.038083	0.1715	-0.222058	0.824269	0.999984	ENSG00000048028	protein_coding	chr11	113797874	113875570	USP28	ENSG00000048028	protein_coding
USP3	no	no	2497.36	0.0806604	0.130871	0.616334	0.537674	0.999988	1033.96	0.109624	0.106206	1.03218	0.301986	0.999984	ENSG00000140455	protein_coding	chr15	63504511	63594640	USP3	ENSG00000140455	protein_coding
USP3-AS1	no	no	152.933	-0.436176	0.33239	-1.31224	0.189439	0.999988	50.4251	-0.391378	0.487752	-0.802413	0.422314	0.999984	ENSG00000259248	antisense	chr15	63544247	63601589	USP3-AS1	ENSG00000259248	lncRNA
USP30	no	no	387.165	0.226371	0.172312	1.31373	0.188938	0.999988	221.105	0.0866811	0.170859	0.507325	0.611927	0.999984	ENSG00000135093	protein_coding	chr12	109023089	109088026	USP30	ENSG00000135093	protein_coding
USP30-AS1	no	no	135.043	-0.581032	0.417712	-1.39099	0.164229	0.999988	149.026	-0.450263	0.228187	-1.97322	0.0484707	0.786346	ENSG00000256262	antisense	chr12	109052350	109053952	USP30-AS1	ENSG00000256262	lncRNA
USP31	no	no	573.576	0.0205375	0.191877	0.107035	0.914761	0.999988	740.047	0.0501348	0.168987	0.296678	0.766713	0.999984	ENSG00000103404	protein_coding	chr16	23061406	23149270	USP31	ENSG00000103404	protein_coding
USP32	no	no	1154.31	-0.0470956	0.137562	-0.34236	0.73208	0.999988	1066.7	-0.0398215	0.134295	-0.296524	0.76683	0.999984	ENSG00000170832	protein_coding	chr17	60179094	60422470	USP32	ENSG00000170832	protein_coding
USP33	no	no	2569.15	-0.0602385	0.106156	-0.56745	0.570408	0.999988	1774.9	-0.0883558	0.107294	-0.823489	0.41023	0.999984	ENSG00000077254	protein_coding	chr1	77695987	77759852	USP33	ENSG00000077254	protein_coding
USP34	no	no	7978.12	-0.126137	0.112644	-1.11979	0.262805	0.999988	4614.59	-0.192473	0.171015	-1.12547	0.260389	0.999984	ENSG00000115464	protein_coding	chr2	61187463	61470769	USP34	ENSG00000115464	protein_coding
USP35	no	no	730.392	-0.0808311	0.222089	-0.363958	0.71589	0.999988	309.456	-0.225926	0.168386	-1.34172	0.179688	0.999984	ENSG00000118369	protein_coding	chr11	78188812	78214711	USP35	ENSG00000118369	protein_coding
USP36	no	no	3968.57	-0.180596	0.190768	-0.94668	0.343802	0.999988	3943.03	0.131917	0.195032	0.676388	0.498794	0.999984	ENSG00000055483	protein_coding	chr17	78787381	78841441	USP36	ENSG00000055483	protein_coding
USP37	no	no	937.532	0.266926	0.203439	1.31207	0.189496	0.999988	1042.98	-0.0501087	0.186469	-0.268725	0.788142	0.999984	ENSG00000135913	protein_coding	chr2	218450251	218568361	USP37	ENSG00000135913	protein_coding
USP38	no	no	1304.74	0.0754931	0.133827	0.564109	0.57268	0.999988	1862.67	0.125446	0.0861453	1.45621	0.145334	0.999984	ENSG00000170185	protein_coding	chr4	143184917	143223830	USP38	ENSG00000170185	protein_coding
USP39	no	no	1358.89	-0.0699221	0.12041	-0.580698	0.561444	0.999988	2515.33	0.23077	0.0950197	2.42866	0.0151549	0.441414	ENSG00000168883	protein_coding	chr2	85602856	85649282	USP39	ENSG00000168883	protein_coding
USP4	no	no	2523.62	-0.00550993	0.086392	-0.0637783	0.949147	0.999988	2088.74	0.0972706	0.0740175	1.31416	0.188794	0.999984	ENSG00000114316	protein_coding	chr3	49277831	49340712	USP4	ENSG00000114316	protein_coding
USP40	no	no	413.877	-0.475638	0.279095	-1.70421	0.0883411	0.999988	361.571	-0.357805	0.14964	-2.3911	0.0167978	0.466999	ENSG00000085982	protein_coding	chr2	233475520	233566782	USP40	ENSG00000085982	protein_coding
USP42	no	no	1272.29	-0.151234	0.143	-1.05758	0.290246	0.999988	1187.58	0.00232097	0.110081	0.0210843	0.983178	0.999984	ENSG00000106346	protein_coding	chr7	6104884	6161564	USP42	ENSG00000106346	protein_coding
USP44	no	no	218.728	-0.657933	0.297337	-2.21275	0.0269149	0.999988	131.905	-0.727727	0.268197	-2.7134	0.00665964	0.264608	ENSG00000136014	protein_coding	chr12	95516560	95551490	USP44	ENSG00000136014	protein_coding
USP45	no	no	497.134	-0.112734	0.176384	-0.639142	0.522731	0.999988	547.815	0.427816	0.199698	2.14232	0.032168	0.661088	ENSG00000123552	protein_coding	chr6	99432379	99521728	USP45	ENSG00000123552	protein_coding
USP46	no	no	329.439	0.0655443	0.350335	0.18709	0.85159	0.999988	254.812	-0.0909821	0.278339	-0.326875	0.743762	0.999984	ENSG00000109189	protein_coding	chr4	52590972	52659335	USP46	ENSG00000109189	protein_coding
USP46-AS1	no	no	12.761	-0.163465	0.929553	-0.175853	0.860409	0.999988	10.9999	0.533177	0.566053	0.94192	0.346233	0.999984	ENSG00000248866	lincRNA	chr4	52659406	52661668	USP46-DT	ENSG00000248866	lncRNA
USP47	no	no	3107.04	-0.0179878	0.1237	-0.145415	0.884383	0.999988	3310.3	0.0146145	0.114159	0.128018	0.898134	0.999984	ENSG00000170242	protein_coding	chr11	11841423	11959323	USP47	ENSG00000170242	protein_coding
USP48	no	no	3336.4	-0.0868668	0.128636	-0.675294	0.499489	0.999988	2519.23	0.00787728	0.103124	0.0763865	0.939112	0.999984	ENSG00000090686	protein_coding	chr1	21678298	21783606	USP48	ENSG00000090686	protein_coding
USP49	no	no	741.815	-0.151404	0.255011	-0.593718	0.552701	0.999988	461.953	-0.160247	0.209991	-0.763115	0.445395	0.999984	ENSG00000164663	protein_coding	chr6	41789896	41895361	USP49	ENSG00000164663	protein_coding
USP5	no	no	2685.18	0.0837027	0.0941738	0.888811	0.374105	0.999988	4714.44	0.13412	0.0882941	1.51902	0.128758	0.999984	ENSG00000111667	protein_coding	chr12	6852128	6866632	USP5	ENSG00000111667	protein_coding
USP53	no	no	1799.32	-0.595398	0.198097	-3.00559	0.00265066	0.35357	1013.39	-0.430389	0.196198	-2.19365	0.0282607	0.620903	ENSG00000145390	protein_coding	chr4	119212587	119295517	USP53	ENSG00000145390	protein_coding
USP54	no	no	307.716	0.204537	0.213072	0.959944	0.337084	0.999988	349.472	-0.0948771	0.184504	-0.514229	0.607092	0.999984	ENSG00000166348	protein_coding	chr10	73497538	73625953	USP54	ENSG00000166348	protein_coding
USP6NL	no	no	556.458	-0.321659	0.335791	-0.957914	0.338106	0.999988	337.438	0.179004	0.240947	0.742918	0.457532	0.999984	ENSG00000148429	protein_coding	chr10	11453946	11611754	USP6NL	ENSG00000148429	protein_coding
USP7	no	no	7217.72	-0.0771051	0.0740983	-1.04058	0.298071	0.999988	9311.45	0.207305	0.0975014	2.12618	0.0334887	0.675155	ENSG00000187555	protein_coding	chr16	8892094	8964514	USP7	ENSG00000187555	protein_coding
USP8	no	no	4615.29	-0.0162463	0.111075	-0.146265	0.883713	0.999988	2955.04	0.11834	0.072962	1.62194	0.104816	0.999984	ENSG00000138592	protein_coding	chr15	50424380	50514419	USP8	ENSG00000138592	protein_coding
USPL1	no	no	1094.6	-0.00200839	0.130543	-0.0153848	0.987725	0.999988	566.33	0.0313879	0.104083	0.301566	0.762983	0.999984	ENSG00000132952	protein_coding	chr13	30617693	30660770	USPL1	ENSG00000132952	protein_coding
UST	no	no	171.135	0.483292	0.286736	1.6855	0.091893	0.999988	115.013	-0.27633	0.419691	-0.658414	0.510272	0.999984	ENSG00000111962	protein_coding	chr6	148747328	149076990	UST	ENSG00000111962	protein_coding
UTAT33	no	no	12.5773	1.20553	0.951538	1.26692	0.205182	0.999988	6.91892	-0.987037	0.765162	-1.28997	0.197061	0.999984	ENSG00000231851	antisense	chr2	105097052	105102944	MRPS9-AS1	ENSG00000231851	lncRNA
UTP11L	no	no	535.848	0.139638	0.238125	0.586405	0.557603	0.999988	2189.32	0.325274	0.137057	2.37327	0.0176314	0.480176	ENSG00000183520	protein_coding	chr1	38009258	38024824	UTP11	ENSG00000183520	protein_coding
UTP14C	no	no	743.189	-0.154233	0.157226	-0.980968	0.326609	0.999988	782.993	-0.0433466	0.127226	-0.340707	0.733324	0.999984	ENSG00000253797	protein_coding	chr13	52024691	52033600	UTP14C	ENSG00000253797	protein_coding
UTP15	no	no	558.401	0.0286124	0.132646	0.215705	0.829218	0.999988	1493.88	0.0236878	0.130807	0.181091	0.856296	0.999984	ENSG00000164338	protein_coding	chr5	73565443	73583377	UTP15	ENSG00000164338	protein_coding
UTP18	no	no	1472.07	0.0475366	0.125112	0.379953	0.70398	0.999988	2726.63	0.229938	0.115047	1.99864	0.0456475	0.768636	ENSG00000011260	protein_coding	chr17	51260528	51297936	UTP18	ENSG00000011260	protein_coding
UTP20	no	no	992.336	-0.0584494	0.159618	-0.366183	0.714229	0.999988	4295.56	0.170505	0.156376	1.09036	0.275557	0.999984	ENSG00000120800	protein_coding	chr12	101280109	101386616	UTP20	ENSG00000120800	protein_coding
UTP23	no	no	1027.09	0.0814298	0.218868	0.37205	0.709856	0.999988	1219.3	-0.0108841	0.12168	-0.089449	0.928725	0.999984	ENSG00000147679	protein_coding	chr8	116766503	116849463	UTP23	ENSG00000147679	protein_coding
UTP3	no	no	1066.85	-0.196718	0.116054	-1.69505	0.0900655	0.999988	2078.58	0.269099	0.127317	2.11361	0.0345485	0.687243	ENSG00000132467	protein_coding	chr4	70688479	70690551	UTP3	ENSG00000132467	protein_coding
UTP6	no	no	1199.79	-0.0803788	0.107526	-0.747526	0.454746	0.999988	3035.31	0.0867485	0.156002	0.556074	0.57816	0.999984	ENSG00000108651	protein_coding	chr17	31860899	31901765	UTP6	ENSG00000108651	protein_coding
UTRN	no	no	3163.78	0.0438113	0.167768	0.261142	0.793983	0.999988	620.757	-0.406763	0.21248	-1.91436	0.0555743	0.836307	ENSG00000152818	protein_coding	chr6	144285701	144853034	UTRN	ENSG00000152818	protein_coding
UTS2B	no	no	320.525	0.129903	0.256134	0.507169	0.612036	0.999988	132.121	-0.505386	0.317722	-1.59066	0.111687	0.999984	ENSG00000188958	protein_coding	chr3	191267168	191330536	UTS2B	ENSG00000188958	protein_coding
UVRAG	no	no	614.889	0.0552586	0.142079	0.388929	0.697328	0.999988	535.641	-0.092864	0.10938	-0.849004	0.395879	0.999984	ENSG00000198382	protein_coding	chr11	75815167	76143195	UVRAG	ENSG00000198382	protein_coding
UVSSA	no	no	1261.12	-0.24163	0.209849	-1.15145	0.249547	0.999988	710.767	0.00112567	0.226506	0.00496973	0.996035	0.999984	ENSG00000163945	protein_coding	chr4	1347266	1388049	UVSSA	ENSG00000163945	protein_coding
UXS1	no	no	2910.5	0.0742771	0.140742	0.527753	0.597671	0.999988	1343.59	0.0261207	0.103864	0.251491	0.801435	0.999984	ENSG00000115652	protein_coding	chr2	106093303	106194339	UXS1	ENSG00000115652	protein_coding
VAC14	no	no	702.261	-0.264024	0.136115	-1.93971	0.0524145	0.999988	1135.91	0.08009	0.0710839	1.1267	0.259871	0.999984	ENSG00000103043	protein_coding	chr16	70687439	70801161	VAC14	ENSG00000103043	protein_coding
VAMP1	no	no	2742.75	-0.0637314	0.18463	-0.345185	0.729956	0.999988	838.572	0.0809083	0.148261	0.545713	0.585263	0.999984	ENSG00000139190	protein_coding	chr12	6462237	6470987	VAMP1	ENSG00000139190	protein_coding
VAMP2	no	no	4941.94	0.024715	0.124486	0.198537	0.842625	0.999988	1809.76	-0.0905873	0.124792	-0.725906	0.467896	0.999984	ENSG00000220205	protein_coding	chr17	8159149	8163546	VAMP2	ENSG00000220205	protein_coding
VAMP3	no	no	790.415	0.0307619	0.117387	0.262056	0.793278	0.999988	468.029	-0.0736102	0.128595	-0.57242	0.567037	0.999984	ENSG00000049245	protein_coding	chr1	7771269	7781432	VAMP3	ENSG00000049245	protein_coding
VAMP4	no	no	2689.7	0.141142	0.138998	1.01543	0.309902	0.999988	664.053	-0.0389878	0.199347	-0.195578	0.844941	0.999984	ENSG00000117533	protein_coding	chr1	171700160	171742247	VAMP4	ENSG00000117533	protein_coding
VAMP5	no	no	243.302	-0.281497	0.356197	-0.790286	0.429361	0.999988	163.494	-0.469505	0.286273	-1.64006	0.100993	0.999984	ENSG00000168899	protein_coding	chr2	85584408	85593412	VAMP5	ENSG00000168899	protein_coding
VAMP8	no	no	929.522	0.0990486	0.204351	0.484699	0.62789	0.999988	900.263	0.231364	0.168197	1.37555	0.168961	0.999984	ENSG00000118640	protein_coding	chr2	85561562	85582031	VAMP8	ENSG00000118640	protein_coding
VANGL1	no	no	121.396	-1.0954	0.336568	-3.25463	0.00113541	0.197034	171.488	-0.441024	0.367119	-1.20131	0.22963	0.999984	ENSG00000173218	protein_coding	chr1	115641953	115698224	VANGL1	ENSG00000173218	protein_coding
VAPA	no	no	2800.28	0.0654095	0.105538	0.619774	0.535407	0.999988	4148.54	0.112072	0.130558	0.858411	0.390666	0.999984	ENSG00000101558	protein_coding	chr18	9914002	9960021	VAPA	ENSG00000101558	protein_coding
VAPB	no	no	1417.13	0.144359	0.190231	0.758863	0.447934	0.999988	1383.77	0.10663	0.151932	0.701826	0.482788	0.999984	ENSG00000124164	protein_coding	chr20	58389122	58451101	VAPB	ENSG00000124164	protein_coding
VARS	no	no	1907.76	-0.15084	0.157353	-0.958605	0.337758	0.999988	7262.85	0.139384	0.0913075	1.52653	0.126877	0.999984	ENSG00000204394	protein_coding	chr6	31777518	31795953	VARS1	ENSG00000204394	protein_coding
VARS2	no	yes	1163.6	0.196078	0.166375	1.17853	0.238586	0.999988	1732.67	0.537862	0.141176	3.80987	0.00013904	0.00905206	ENSG00000137411	protein_coding	chr6	30908242	30926459	VARS2	ENSG00000137411	protein_coding
VASH1	no	no	591.998	-0.149834	0.557264	-0.268873	0.788027	0.999988	279.203	-0.211706	0.430181	-0.492134	0.622625	0.999984	ENSG00000071246	protein_coding	chr14	76762189	76783015	VASH1	ENSG00000071246	protein_coding
VASP	no	no	2360.04	-0.179459	0.119176	-1.50583	0.13211	0.999988	3338.18	0.000369262	0.134851	0.00273829	0.997815	0.999984	ENSG00000125753	protein_coding	chr19	45506579	45526983	VASP	ENSG00000125753	protein_coding
VAT1	no	no	2083.01	0.363409	0.133995	2.7121	0.00668582	0.650521	984.552	0.0280377	0.11746	0.238699	0.811339	0.999984	ENSG00000108828	protein_coding	chr17	43014605	43025123	VAT1	ENSG00000108828	protein_coding
VAV1	no	no	2343.6	-0.218198	0.1074	-2.03164	0.0421899	0.999988	2684.24	0.0636924	0.147862	0.430755	0.666646	0.999984	ENSG00000141968	protein_coding	chr19	6772714	6857366	VAV1	ENSG00000141968	protein_coding
VAV2	no	no	259.195	-0.653432	0.299717	-2.18016	0.0292453	0.999988	311.542	-0.458238	0.18647	-2.45744	0.0139932	0.424184	ENSG00000160293	protein_coding	chr9	133761894	133992604	VAV2	ENSG00000160293	protein_coding
VAV3	no	no	118.089	0.156648	0.518221	0.302281	0.762438	0.999988	388.915	0.360145	0.206727	1.74213	0.0814853	0.950427	ENSG00000134215	protein_coding	chr1	107571160	107965144	VAV3	ENSG00000134215	protein_coding
VCL	no	no	1109.63	0.052087	0.236338	0.220392	0.825566	0.999988	739.478	0.13765	0.18438	0.746557	0.455331	0.999984	ENSG00000035403	protein_coding	chr10	73995193	74121363	VCL	ENSG00000035403	protein_coding
VCP	no	no	6034.27	0.0479931	0.133616	0.359187	0.719455	0.999988	22158.4	0.246665	0.0975499	2.5286	0.0114518	0.373831	ENSG00000165280	protein_coding	chr9	35056064	35073249	VCP	ENSG00000165280	protein_coding
VCPIP1	no	no	2611	-0.159164	0.157312	-1.01177	0.311647	0.999988	1524.17	-0.172369	0.123434	-1.39644	0.162581	0.999984	ENSG00000175073	protein_coding	chr8	66628487	66667217	VCPIP1	ENSG00000175073	protein_coding
VCPKMT	no	no	487.88	0.0968968	0.14287	0.678219	0.497633	0.999988	393.896	-0.093883	0.167505	-0.560479	0.575153	0.999984	ENSG00000100483	protein_coding	chr14	50108632	50116600	VCPKMT	ENSG00000100483	protein_coding
VDAC1	no	no	2131.39	-0.0106508	0.122961	-0.0866197	0.930974	0.999988	12140.6	0.283125	0.101146	2.79918	0.0051233	0.227812	ENSG00000213585	protein_coding	chr5	133971915	134005133	VDAC1	ENSG00000213585	protein_coding
VDAC2	no	no	1805.98	0.0698148	0.123805	0.56391	0.572815	0.999988	3726.9	0.214067	0.106941	2.00173	0.0453143	0.764693	ENSG00000165637	protein_coding	chr10	75210154	75231448	VDAC2	ENSG00000165637	protein_coding
VDAC3	no	no	1564.72	-0.0949533	0.145754	-0.651463	0.514748	0.999988	3279.76	0.139429	0.156649	0.890071	0.373428	0.999984	ENSG00000078668	protein_coding	chr8	42391624	42405897	VDAC3	ENSG00000078668	protein_coding
VDR	no	no	282.213	0.0366747	0.310139	0.118252	0.905868	0.999988	3103.63	0.00172089	0.209353	0.00822006	0.993441	0.999984	ENSG00000111424	protein_coding	chr12	47841537	47943048	VDR	ENSG00000111424	protein_coding
VEGFA	no	no	203.273	-0.258784	0.443793	-0.583119	0.559813	0.999988	726.289	0.168906	0.162202	1.04133	0.297722	0.999984	ENSG00000112715	protein_coding	chr6	43770184	43786487	VEGFA	ENSG00000112715	protein_coding
VEGFB	no	no	1617.9	0.0392974	0.159772	0.245959	0.805714	0.999988	1181.67	-0.0657158	0.170591	-0.385224	0.700072	0.999984	ENSG00000173511	protein_coding	chr11	64234538	64238793	VEGFB	ENSG00000173511	protein_coding
VEZF1	no	no	2077.51	0.0032807	0.113881	0.0288082	0.977018	0.999988	980.932	0.00778765	0.116464	0.0668675	0.946687	0.999984	ENSG00000136451	protein_coding	chr17	57971547	57988259	VEZF1	ENSG00000136451	protein_coding
VEZT	no	no	870.642	0.0256598	0.13626	0.188315	0.85063	0.999988	1292.78	0.195606	0.0885006	2.21023	0.0270894	0.612276	ENSG00000028203	protein_coding	chr12	95217746	95302790	VEZT	ENSG00000028203	protein_coding
VGLL4	no	no	793.903	-0.0155561	0.178822	-0.0869924	0.930678	0.999988	826.839	0.102788	0.120092	0.855904	0.392051	0.999984	ENSG00000144560	protein_coding	chr3	11556070	11771350	VGLL4	ENSG00000144560	protein_coding
VHL	no	no	2990.55	-0.045258	0.108308	-0.417862	0.676048	0.999988	1757.33	-0.0157781	0.0833098	-0.18939	0.849787	0.999984	ENSG00000134086	protein_coding	chr3	10141008	10152220	VHL	ENSG00000134086	protein_coding
VILL	no	no	1210.73	0.0353945	0.116254	0.304459	0.760778	0.999988	574.222	0.0897576	0.111503	0.804983	0.42083	0.999984	ENSG00000136059	protein_coding	chr3	37988059	38007188	VILL	ENSG00000136059	protein_coding
VIM	no	no	63227.5	0.0774569	0.179226	0.432175	0.665614	0.999988	10153.3	-0.650512	0.234353	-2.77578	0.00550701	0.240258	ENSG00000026025	protein_coding	chr10	17228259	17237593	VIM	ENSG00000026025	protein_coding
VIM-AS1	no	no	307.893	0.0264835	0.226167	0.117097	0.906783	0.999988	45.1981	-0.60357	0.358022	-1.68584	0.091826	0.982106	ENSG00000229124	antisense	chr10	17214239	17229985	VIM-AS1	ENSG00000229124	lncRNA
VIMP	no	no	705.102	-0.0220978	0.23587	-0.0936863	0.925358	0.999988	1350	0.212594	0.14895	1.42729	0.153497	0.999984	ENSG00000131871	protein_coding	chr15	101270817	101277500	SELENOS	ENSG00000131871	protein_coding
VIPAS39	no	no	505.221	-0.0265712	0.190824	-0.139245	0.889257	0.999988	431.674	0.199693	0.136761	1.46016	0.144246	0.999984	ENSG00000151445	protein_coding	chr14	77426675	77457952	VIPAS39	ENSG00000151445	protein_coding
VIPR1	no	no	1195.96	0.160369	0.206011	0.778451	0.436303	0.999988	165.157	-0.0756082	0.21619	-0.349731	0.726541	0.999984	ENSG00000114812	protein_coding	chr3	42489299	42537573	VIPR1	ENSG00000114812	protein_coding
VIPR1-AS1	no	no	156.705	-0.111178	0.365517	-0.304167	0.761001	0.999988	19.6183	-1.28016	0.527517	-2.42677	0.0152341	0.442668	ENSG00000232354	antisense	chr3	42506465	42533258	VIPR1-AS1	ENSG00000232354	lncRNA
VKORC1	no	no	707.621	-0.0399992	0.153588	-0.260432	0.794531	0.999988	887.163	0.17747	0.133494	1.32942	0.183708	0.999984	ENSG00000167397	protein_coding	chr16	31090842	31095980	VKORC1	ENSG00000167397	protein_coding
VKORC1L1	no	no	1023.03	-0.00282077	0.168055	-0.0167848	0.986608	0.999988	1644.12	0.177573	0.119925	1.48071	0.138685	0.999984	ENSG00000196715	protein_coding	chr7	65873267	65959563	VKORC1L1	ENSG00000196715	protein_coding
VMAC	no	no	736.909	-0.0377849	0.147145	-0.256786	0.797344	0.999988	170.282	-0.425307	0.201742	-2.10817	0.0350159	0.693264	ENSG00000187650	protein_coding	chr19	5904858	5910853	VMAC	ENSG00000187650	protein_coding
VMP1	no	no	1422.07	-0.104214	0.14757	-0.706202	0.480063	0.999988	2251.13	0.161598	0.120201	1.3444	0.178819	0.999984	ENSG00000062716	protein_coding	chr17	59707192	59842255	VMP1	ENSG00000062716	protein_coding
VN1R2	no	no	39.7543	-0.189306	0.378863	-0.499671	0.617307	0.999988	13.351	0.159814	0.677446	0.235907	0.813505	0.999984	ENSG00000196131	protein_coding	chr19	53258292	53261837	VN1R2	ENSG00000196131	protein_coding
VNN2	no	no	437.87	-0.116796	0.247764	-0.471401	0.637355	0.999988	52.6715	-0.741814	0.370416	-2.00265	0.0452147	0.764693	ENSG00000112303	protein_coding	chr6	132743870	132763459	VNN2	ENSG00000112303	protein_coding
VOPP1	no	no	2848.74	0.0800227	0.138384	0.578264	0.563086	0.999988	2718.06	0.0516375	0.169276	0.305049	0.760329	0.999984	ENSG00000154978	protein_coding	chr7	55436056	55572988	VOPP1	ENSG00000154978	protein_coding
VPRBP	no	no	1918.67	-0.110346	0.124552	-0.885942	0.375649	0.999988	2655.45	0.0775949	0.128434	0.604159	0.545738	0.999984	ENSG00000145041	protein_coding	chr3	51395867	51500002	DCAF1	ENSG00000145041	protein_coding
VPS11	no	no	2004.79	0.140304	0.114223	1.22833	0.219322	0.999988	1136.59	-2.34765e-05	0.118497	-0.000198119	0.999842	0.999984	ENSG00000160695	protein_coding	chr11	119067692	119081978	VPS11	ENSG00000160695	protein_coding
VPS13A	no	no	3563.23	-0.275795	0.185668	-1.48543	0.137431	0.999988	2404.19	-0.0663542	0.161874	-0.409913	0.68187	0.999984	ENSG00000197969	protein_coding	chr9	77177353	77421541	VPS13A	ENSG00000197969	protein_coding
VPS13B	no	no	2338.17	-0.0123478	0.165008	-0.0748314	0.940349	0.999988	1760.45	-0.0469465	0.177485	-0.26451	0.791387	0.999984	ENSG00000132549	protein_coding	chr8	99013266	99877580	VPS13B	ENSG00000132549	protein_coding
VPS13C	no	no	8306.31	-0.295815	0.109778	-2.69466	0.00704609	0.671065	2879.22	-0.431246	0.170833	-2.52438	0.0115904	0.377027	ENSG00000129003	protein_coding	chr15	61852389	62060473	VPS13C	ENSG00000129003	protein_coding
VPS13D	no	no	4894.06	0.181774	0.126275	1.43952	0.150004	0.999988	2236.52	-0.149146	0.148292	-1.00576	0.314531	0.999984	ENSG00000048707	protein_coding	chr1	12230067	12512047	VPS13D	ENSG00000048707	protein_coding
VPS16	no	no	1609.25	0.0152855	0.134002	0.114069	0.909183	0.999988	1328.78	-0.0670248	0.100112	-0.669498	0.503178	0.999984	ENSG00000215305	protein_coding	chr20	2840703	2866732	VPS16	ENSG00000215305	protein_coding
VPS18	no	no	676.2	-0.0194618	0.204141	-0.0953355	0.924048	0.999988	797.09	-7.55421e-05	0.101066	-0.000747454	0.999404	0.999984	ENSG00000104142	protein_coding	chr15	40894430	40903975	VPS18	ENSG00000104142	protein_coding
VPS25	no	no	386.048	-0.121639	0.232747	-0.522625	0.601236	0.999988	1087.27	0.217667	0.161465	1.34807	0.177635	0.999984	ENSG00000131475	protein_coding	chr17	42773436	42779599	VPS25	ENSG00000131475	protein_coding
VPS26A	no	no	917.628	-0.179545	0.11629	-1.54395	0.122602	0.999988	1190.36	0.0921358	0.114707	0.803227	0.421843	0.999984	ENSG00000122958	protein_coding	chr10	69123512	69172861	VPS26A	ENSG00000122958	protein_coding
VPS26B	no	no	2635.29	0.0651797	0.134052	0.486226	0.626807	0.999988	1557.65	0.218771	0.100802	2.1703	0.0299838	0.639778	ENSG00000151502	protein_coding	chr11	134224645	134247792	VPS26B	ENSG00000151502	protein_coding
VPS28	no	no	2035.34	0.0197582	0.144873	0.136383	0.891519	0.999988	1225.8	-0.0542243	0.182612	-0.296937	0.766515	0.999984	ENSG00000160948	protein_coding	chr8	144423601	144428563	VPS28	ENSG00000160948	protein_coding
VPS29	no	no	1267.94	-0.0208213	0.125378	-0.166068	0.868103	0.999988	1294.08	0.0260143	0.193002	0.134788	0.89278	0.999984	ENSG00000111237	protein_coding	chr12	110491097	110502117	VPS29	ENSG00000111237	protein_coding
VPS33A	no	no	1050.58	0.0689187	0.14483	0.475859	0.634175	0.999988	1301.68	0.166666	0.0891151	1.87023	0.061452	0.869894	ENSG00000139719	protein_coding	chr12	122229564	122266521	VPS33A	ENSG00000139719	protein_coding
VPS33B	no	no	580.495	0.186297	0.153433	1.21419	0.224676	0.999988	517.208	0.116046	0.109472	1.06004	0.289125	0.999984	ENSG00000184056	protein_coding	chr15	90998416	91022603	VPS33B	ENSG00000184056	protein_coding
VPS35	no	no	2837.36	0.143831	0.0858924	1.67455	0.0940224	0.999988	3646.84	0.18099	0.0663609	2.72735	0.00638445	0.25833	ENSG00000069329	protein_coding	chr16	46656132	46689518	VPS35	ENSG00000069329	protein_coding
VPS36	no	no	2372.61	-0.0126418	0.0991764	-0.127468	0.89857	0.999988	1644.99	0.0148133	0.106167	0.139529	0.889033	0.999984	ENSG00000136100	protein_coding	chr13	52412602	52450628	VPS36	ENSG00000136100	protein_coding
VPS37A	no	no	694.096	0.124389	0.176242	0.705783	0.480323	0.999988	1178.32	0.304425	0.12384	2.45822	0.0139629	0.4241	ENSG00000155975	protein_coding	chr8	17246571	17302427	VPS37A	ENSG00000155975	protein_coding
VPS37B	no	no	953.377	-0.172451	0.136857	-1.26008	0.207639	0.999988	615.245	0.0732503	0.168913	0.433656	0.664538	0.999984	ENSG00000139722	protein_coding	chr12	122865328	122896444	VPS37B	ENSG00000139722	protein_coding
VPS37C	no	no	135.26	0.321512	0.279809	1.14904	0.250538	0.999988	364.165	0.107974	0.135039	0.799579	0.423955	0.999984	ENSG00000167987	protein_coding	chr11	61130256	61161617	VPS37C	ENSG00000167987	protein_coding
VPS39	no	no	2940.76	-0.15938	0.105151	-1.51573	0.129589	0.999988	1893.7	0.0192221	0.150391	0.127814	0.898296	0.999984	ENSG00000166887	protein_coding	chr15	42158701	42208316	VPS39	ENSG00000166887	protein_coding
VPS41	no	no	921.154	-0.128631	0.130109	-0.988637	0.322841	0.999988	1415.71	-0.0167011	0.117077	-0.14265	0.886567	0.999984	ENSG00000006715	protein_coding	chr7	38722963	38932394	VPS41	ENSG00000006715	protein_coding
VPS45	no	no	549.866	0.179406	0.204228	0.87846	0.379694	0.999988	432.364	-0.0638653	0.135335	-0.471906	0.636994	0.999984	ENSG00000136631	protein_coding	chr1	150067293	150145327	VPS45	ENSG00000136631	protein_coding
VPS4A	no	no	3308.22	0.01803	0.11393	0.158255	0.874255	0.999988	3243.89	0.120505	0.0791873	1.52177	0.128067	0.999984	ENSG00000132612	protein_coding	chr16	69311356	69326939	VPS4A	ENSG00000132612	protein_coding
VPS4B	no	no	2598.37	-0.00512576	0.125082	-0.0409792	0.967312	0.999988	2212.07	0.223675	0.0861785	2.59548	0.00944589	0.329993	ENSG00000119541	protein_coding	chr18	63389190	63422483	VPS4B	ENSG00000119541	protein_coding
VPS50	no	no	811.322	0.30727	0.160213	1.91788	0.0551261	0.999988	624.243	-0.298307	0.163494	-1.82458	0.0680647	0.899009	ENSG00000004766	protein_coding	chr7	93232340	93361121	VPS50	ENSG00000004766	protein_coding
VPS51	no	no	7358.69	0.105602	0.129368	0.81629	0.414334	0.999988	4381.16	-0.0351147	0.0990112	-0.354654	0.722849	0.999984	ENSG00000149823	protein_coding	chr11	65089324	65111860	VPS51	ENSG00000149823	protein_coding
VPS52	no	no	1502.84	-0.143311	0.130858	-1.09517	0.273443	0.999988	1151.33	0.0936006	0.108936	0.859221	0.390218	0.999984	ENSG00000223501	protein_coding	chr6	33250272	33272047	VPS52	ENSG00000223501	protein_coding
VPS53	no	no	2017.84	0.115447	0.217786	0.530092	0.596048	0.999988	1641.42	0.126104	0.171629	0.734744	0.462495	0.999984	ENSG00000141252	protein_coding	chr17	508668	721717	VPS53	ENSG00000141252	protein_coding
VPS54	no	no	1109.46	-0.0666247	0.216556	-0.307656	0.758344	0.999988	855.949	0.0632997	0.167926	0.376951	0.70621	0.999984	ENSG00000143952	protein_coding	chr2	63892146	64019072	VPS54	ENSG00000143952	protein_coding
VPS72	no	no	1167.73	-0.0800981	0.150523	-0.532131	0.594635	0.999988	1462.27	0.0993315	0.163855	0.606214	0.544373	0.999984	ENSG00000163159	protein_coding	chr1	151169987	151195321	VPS72	ENSG00000163159	protein_coding
VPS8	no	no	1294.63	0.466914	0.297052	1.57183	0.115991	0.999988	619.917	-0.371688	0.231007	-1.60899	0.107618	0.999984	ENSG00000156931	protein_coding	chr3	184812143	185052614	VPS8	ENSG00000156931	protein_coding
VPS9D1	no	no	503.514	-0.275419	0.177339	-1.55306	0.120408	0.999988	187.609	-0.219325	0.168924	-1.29836	0.194163	0.999984	ENSG00000075399	protein_coding	chr16	89707134	89720986	VPS9D1	ENSG00000075399	protein_coding
VPS9D1-AS1	no	no	246.768	-0.437255	0.273826	-1.59683	0.110303	0.999988	721.935	0.370744	0.200204	1.85184	0.0640494	0.883691	ENSG00000261373	antisense	chr16	89711856	89718165	VPS9D1-AS1	ENSG00000261373	lncRNA
VRK1	no	no	517.008	0.21022	0.192449	1.09234	0.274683	0.999988	1512.45	0.141308	0.224164	0.630381	0.528445	0.999984	ENSG00000100749	protein_coding	chr14	96797304	96931722	VRK1	ENSG00000100749	protein_coding
VRK2	no	no	335.303	-0.232974	0.175865	-1.32474	0.185259	0.999988	632.537	0.073497	0.11395	0.644994	0.518931	0.999984	ENSG00000028116	protein_coding	chr2	57907651	58159920	VRK2	ENSG00000028116	protein_coding
VRK3	no	no	1051.15	-0.0706326	0.146831	-0.481046	0.630483	0.999988	904.033	0.0756605	0.0926236	0.81686	0.414009	0.999984	ENSG00000105053	protein_coding	chr19	49976467	50025946	VRK3	ENSG00000105053	protein_coding
VTA1	no	no	1052.26	0.0624382	0.153919	0.405657	0.684995	0.999988	1943.85	0.0207898	0.161804	0.128487	0.897763	0.999984	ENSG00000009844	protein_coding	chr6	142147162	142224689	VTA1	ENSG00000009844	protein_coding
VTI1A	no	no	956.444	-0.0884372	0.148592	-0.595167	0.551732	0.999988	832.213	-0.0285378	0.148806	-0.191779	0.847916	0.999984	ENSG00000151532	protein_coding	chr10	112446998	112818744	VTI1A	ENSG00000151532	protein_coding
VTI1B	no	no	2033.37	-0.0716217	0.123679	-0.579094	0.562526	0.999988	2561.81	0.075976	0.0755251	1.00597	0.31443	0.999984	ENSG00000100568	protein_coding	chr14	67647075	67674831	VTI1B	ENSG00000100568	protein_coding
VWA5A	no	no	223.242	0.408843	0.240927	1.69695	0.0897054	0.999988	110.056	-0.318379	0.234292	-1.3589	0.174178	0.999984	ENSG00000110002	protein_coding	chr11	124115362	124147721	VWA5A	ENSG00000110002	protein_coding
VWA8	no	no	947.617	-0.0806547	0.115965	-0.695511	0.486735	0.999988	1427.05	0.257827	0.138709	1.85875	0.0630624	0.87698	ENSG00000102763	protein_coding	chr13	41566837	41961120	VWA8	ENSG00000102763	protein_coding
VWA9	no	no	592.97	0.0111493	0.165462	0.067383	0.946277	0.999988	1265.62	0.310583	0.112191	2.76833	0.0056345	0.243981	ENSG00000138614	protein_coding	chr15	65578753	65611289	INTS14	ENSG00000138614	protein_coding
VWCE	no	no	13.4037	-0.38705	0.942735	-0.41056	0.681395	0.999988	158.139	0.0275015	0.292213	0.0941144	0.925018	0.999984	ENSG00000167992	protein_coding	chr11	61258286	61295424	VWCE	ENSG00000167992	protein_coding
WAC	no	no	9143.1	-0.0448028	0.105834	-0.423332	0.672053	0.999988	5976.11	0.037263	0.0785563	0.474348	0.635252	0.999984	ENSG00000095787	protein_coding	chr10	28532493	28623112	WAC	ENSG00000095787	protein_coding
WAC-AS1	no	no	618.604	0.149787	0.230211	0.65065	0.515272	0.999988	365.916	-0.345865	0.206296	-1.67655	0.0936313	0.988521	ENSG00000254635	antisense	chr10	28522652	28532743	WAC-AS1	ENSG00000254635	lncRNA
WAPL	no	no	4094.13	0.000661044	0.114521	0.00577224	0.995394	0.999988	4219.5	0.112078	0.0973386	1.15142	0.249559	0.999984	ENSG00000062650	protein_coding	chr10	86435256	86521815	WAPL	ENSG00000062650	protein_coding
WARS	no	no	1489.3	-0.523292	0.599998	-0.872156	0.383123	0.999988	22215	0.276737	0.173542	1.59464	0.110792	0.999984	ENSG00000140105	protein_coding	chr14	100333788	100376805	WARS1	ENSG00000140105	protein_coding
WARS2	no	no	129.127	0.0262988	0.31804	0.0826901	0.934098	0.999988	481.22	0.329728	0.165446	1.99296	0.0462659	0.772583	ENSG00000116874	protein_coding	chr1	119031216	119140671	WARS2	ENSG00000116874	protein_coding
WARS2-IT1	no	no	212.55	-0.212384	0.283398	-0.749418	0.453605	0.999988	69.7027	-0.676962	0.403065	-1.67954	0.0930475	0.987408	ENSG00000224238	antisense	chr1	119047405	119064785	WARS2-IT1	ENSG00000224238	lncRNA
WASF1	no	no	70.021	-0.111277	0.407404	-0.273136	0.784749	0.999988	132.831	0.269303	0.215797	1.24795	0.21205	0.999984	ENSG00000112290	protein_coding	chr6	110099819	110180004	WASF1	ENSG00000112290	protein_coding
WASF2	no	no	7831.49	0.154915	0.121262	1.27752	0.201418	0.999988	4692.67	-0.0647299	0.113317	-0.571227	0.567846	0.999984	ENSG00000158195	protein_coding	chr1	27404226	27490158	WASF2	ENSG00000158195	protein_coding
WASF3-AS1	no	no	11.4318	-0.0840767	0.808771	-0.103956	0.917204	0.999988	5.43823	-0.811368	1.00355	-0.808499	0.418803	0.999984	ENSG00000237001	antisense	chr13	26606544	26641364	WASF3-AS1	ENSG00000237001	lncRNA
WASH1	no	no	559.343	0.184537	0.45754	0.403323	0.68671	0.999988	250.197	-0.230072	0.413773	-0.556036	0.578187	0.999984	ENSG00000181404	protein_coding	chr9	14521	29739	WASHC1	ENSG00000181404	protein_coding
WASIR2	no	no	31.7086	1.52861	0.733504	2.08398	0.0371615	0.999988	15.1671	-0.0824047	0.741293	-0.111163	0.911487	0.999984	ENSG00000231439	lincRNA	chr16	22910	25123	WASIR2	ENSG00000231439	lncRNA
WASL	no	no	287.545	-0.111324	0.213148	-0.522285	0.601472	0.999988	240.681	-0.137237	0.160485	-0.855139	0.392474	0.999984	ENSG00000106299	protein_coding	chr7	123681935	123749067	WASL	ENSG00000106299	protein_coding
WBP1	no	no	1314.17	0.206853	0.16023	1.29098	0.196711	0.999988	416.059	-0.236088	0.150515	-1.56854	0.116756	0.999984	ENSG00000239779	protein_coding	chr2	74458329	74460891	WBP1	ENSG00000239779	protein_coding
WBP11	no	no	3334.11	-0.0214825	0.0898116	-0.239195	0.810954	0.999988	5403.87	0.19744	0.105497	1.87153	0.0612719	0.86919	ENSG00000084463	protein_coding	chr12	14784579	14803540	WBP11	ENSG00000084463	protein_coding
WBP1L	no	no	1794.5	-0.17609	0.112979	-1.5586	0.119091	0.999988	953.165	-0.0758977	0.0978904	-0.775333	0.438143	0.999984	ENSG00000166272	protein_coding	chr10	102743970	102816267	WBP1L	ENSG00000166272	protein_coding
WBP2	no	no	3142.27	-0.112169	0.125386	-0.894591	0.371006	0.999988	1761.82	-0.0158918	0.108163	-0.146924	0.883192	0.999984	ENSG00000132471	protein_coding	chr17	75845699	75856507	WBP2	ENSG00000132471	protein_coding
WBP4	no	no	530.455	0.0298292	0.148826	0.20043	0.841145	0.999988	1039.03	0.215636	0.131954	1.63418	0.102221	0.999984	ENSG00000120688	protein_coding	chr13	41061274	41084006	WBP4	ENSG00000120688	protein_coding
WBSCR16	no	no	929.553	0.0616163	0.159402	0.386546	0.699093	0.999988	1780.24	0.172882	0.101634	1.70102	0.0889386	0.971957	ENSG00000274523	protein_coding	chr7	75027122	75074228	RCC1L	ENSG00000274523	protein_coding
WBSCR22	no	no	1626.24	0.140233	0.130084	1.07802	0.281024	0.999988	3224.79	0.262875	0.123408	2.13014	0.03316	0.672118	ENSG00000071462	protein_coding	chr7	73683025	73705161	BUD23	ENSG00000071462	protein_coding
WDFY1	no	no	1786.05	-0.437263	0.189868	-2.30299	0.0212794	0.999988	2035.07	0.0628659	0.162783	0.386194	0.699353	0.999984	ENSG00000085449	protein_coding	chr2	223855716	223945387	WDFY1	ENSG00000085449	protein_coding
WDFY2	no	no	1959.72	0.126465	0.20836	0.606956	0.54388	0.999988	709.005	-0.186466	0.241658	-0.771612	0.440344	0.999984	ENSG00000139668	protein_coding	chr13	51584455	51767707	WDFY2	ENSG00000139668	protein_coding
WDHD1	no	no	118.785	0.193376	0.289613	0.667704	0.504323	0.999988	1087.59	0.260649	0.192418	1.3546	0.175546	0.999984	ENSG00000198554	protein_coding	chr14	54938950	55027105	WDHD1	ENSG00000198554	protein_coding
WDPCP	no	no	682.571	0.309204	0.261027	1.18457	0.236188	0.999988	285.11	-0.236142	0.282801	-0.835011	0.403711	0.999984	ENSG00000143951	protein_coding	chr2	63121383	63827843	WDPCP	ENSG00000143951	protein_coding
WDR1	no	no	9521.81	-0.0579982	0.0961344	-0.603303	0.546307	0.999988	14002.2	0.157617	0.0801765	1.96587	0.0493136	0.790674	ENSG00000071127	protein_coding	chr4	10074339	10116949	WDR1	ENSG00000071127	protein_coding
WDR11	no	no	1031.94	-0.248828	0.187118	-1.32979	0.183587	0.999988	1258.3	0.0866162	0.131828	0.657039	0.511156	0.999984	ENSG00000120008	protein_coding	chr10	120851175	120909524	WDR11	ENSG00000120008	protein_coding
WDR12	no	no	976.469	0.187101	0.155595	1.20249	0.229174	0.999988	3324.01	0.245155	0.0975018	2.51437	0.0119246	0.384184	ENSG00000138442	protein_coding	chr2	202874782	203014798	WDR12	ENSG00000138442	protein_coding
WDR17	no	no	36.4844	0.0291338	0.72705	0.0400712	0.968036	0.999988	83.512	0.014033	0.496517	0.0282628	0.977453	0.999984	ENSG00000150627	protein_coding	chr4	176065834	176182818	WDR17	ENSG00000150627	protein_coding
WDR18	no	no	886.708	-0.0793822	0.218009	-0.364124	0.715765	0.999988	3076.63	0.0411099	0.170004	0.241817	0.808922	0.999984	ENSG00000065268	protein_coding	chr19	984271	998438	WDR18	ENSG00000065268	protein_coding
WDR19	no	no	1345.03	0.113008	0.15736	0.718148	0.472666	0.999988	484.486	-0.0936615	0.23128	-0.404971	0.685499	0.999984	ENSG00000157796	protein_coding	chr4	39182404	39285810	WDR19	ENSG00000157796	protein_coding
WDR20	no	no	765.144	0.160515	0.126248	1.27142	0.203579	0.999988	618.177	0.188158	0.155028	1.2137	0.224861	0.999984	ENSG00000140153	protein_coding	chr14	102139503	102224847	WDR20	ENSG00000140153	protein_coding
WDR24	no	no	651.286	0.0577171	0.121084	0.476672	0.633596	0.999988	948.964	0.0817004	0.0984488	0.829877	0.406608	0.999984	ENSG00000127580	protein_coding	chr16	684622	690444	WDR24	ENSG00000127580	protein_coding
WDR25	no	no	113.833	-0.225359	0.326341	-0.690562	0.489841	0.999988	219.051	-0.0104477	0.146461	-0.0713345	0.943132	0.999984	ENSG00000176473	protein_coding	chr14	100376418	100530303	WDR25	ENSG00000176473	protein_coding
WDR26	no	no	6412.81	-0.0887712	0.0927941	-0.956647	0.338745	0.999988	3661.57	-0.00867083	0.128133	-0.0676706	0.946048	0.999984	ENSG00000162923	protein_coding	chr1	224385143	224437033	WDR26	ENSG00000162923	protein_coding
WDR27	no	no	881.546	0.0744686	0.220286	0.338054	0.735322	0.999988	233.905	-0.269011	0.207321	-1.29756	0.194438	0.999984	ENSG00000184465	protein_coding	chr6	169457212	169702048	WDR27	ENSG00000184465	protein_coding
WDR3	no	no	1390.76	-0.0726928	0.220859	-0.329137	0.742052	0.999988	5053.79	0.280157	0.136326	2.05506	0.0398736	0.730383	ENSG00000065183	protein_coding	chr1	117929720	117966542	WDR3	ENSG00000065183	protein_coding
WDR31	no	no	453.356	0.373491	0.346246	1.07869	0.280728	0.999988	205.366	-0.218951	0.321118	-0.681839	0.495341	0.999984	ENSG00000148225	protein_coding	chr9	113313222	113340298	WDR31	ENSG00000148225	protein_coding
WDR33	no	no	3000.54	-0.0111855	0.106566	-0.104963	0.916405	0.999988	3507.68	0.0834705	0.0669252	1.24722	0.212317	0.999984	ENSG00000136709	protein_coding	chr2	127701022	127811187	WDR33	ENSG00000136709	protein_coding
WDR34	no	no	145.535	-0.0635207	0.291954	-0.217571	0.827764	0.999988	400.948	-0.240031	0.227463	-1.05526	0.291308	0.999984	ENSG00000119333	protein_coding	chr9	128633661	128656787	DYNC2I2	ENSG00000119333	protein_coding
WDR35	no	no	358.338	0.19491	0.195103	0.999008	0.317791	0.999988	632.634	0.160317	0.142062	1.1285	0.25911	0.999984	ENSG00000118965	protein_coding	chr2	19910260	19990131	WDR35	ENSG00000118965	protein_coding
WDR36	no	no	1287.03	-0.262361	0.1252	-2.09554	0.0361231	0.999988	4369.28	0.180497	0.112972	1.59771	0.110107	0.999984	ENSG00000134987	protein_coding	chr5	111091716	111130502	WDR36	ENSG00000134987	protein_coding
WDR37	no	no	1944.07	-0.0759747	0.148214	-0.512601	0.608231	0.999988	713.291	-0.116139	0.135767	-0.85543	0.392313	0.999984	ENSG00000047056	protein_coding	chr10	1049538	1132297	WDR37	ENSG00000047056	protein_coding
WDR4	no	no	370.987	0.120076	0.274806	0.436948	0.662149	0.999988	1296.43	0.0189204	0.135878	0.139246	0.889256	0.999984	ENSG00000160193	protein_coding	chr21	42843094	42879568	WDR4	ENSG00000160193	protein_coding
WDR41	no	no	340.236	0.224781	0.210346	1.06862	0.285239	0.999988	303.644	0.417837	0.189809	2.20136	0.0277108	0.616576	ENSG00000164253	protein_coding	chr5	77425970	77620611	WDR41	ENSG00000164253	protein_coding
WDR43	no	no	2234.05	0.0511625	0.089143	0.573938	0.56601	0.999988	7690.48	0.298131	0.100563	2.96464	0.00303041	0.150187	ENSG00000163811	protein_coding	chr2	28894643	28948222	WDR43	ENSG00000163811	protein_coding
WDR45B	no	no	1941.08	-0.089632	0.14462	-0.619775	0.535406	0.999988	1854.27	0.220513	0.10589	2.08246	0.0373002	0.712439	ENSG00000141580	protein_coding	chr17	82614562	82648553	WDR45B	ENSG00000141580	protein_coding
WDR46	no	no	1556.45	-0.0293556	0.120027	-0.244575	0.806786	0.999988	4086.88	0.291073	0.104013	2.79842	0.00513538	0.227911	ENSG00000227057	protein_coding	chr6	33279108	33289527	WDR46	ENSG00000227057	protein_coding
WDR47	no	no	389.208	0.0303818	0.183966	0.165149	0.868827	0.999988	423.89	0.050574	0.108931	0.464276	0.64245	0.999984	ENSG00000085433	protein_coding	chr1	108970214	109042113	WDR47	ENSG00000085433	protein_coding
WDR48	no	no	1770.8	-0.0694373	0.117233	-0.592303	0.553648	0.999988	1461.46	0.0162653	0.0833331	0.195184	0.845249	0.999984	ENSG00000114742	protein_coding	chr3	39051998	39096671	WDR48	ENSG00000114742	protein_coding
WDR5	no	no	1428.92	0.0328342	0.140729	0.233315	0.815517	0.999988	2563.59	0.17318	0.107904	1.60494	0.108508	0.999984	ENSG00000196363	protein_coding	chr9	134135365	134159968	WDR5	ENSG00000196363	protein_coding
WDR53	no	no	345.219	-0.00418501	0.21399	-0.019557	0.984397	0.999988	287.078	0.0951694	0.159591	0.596334	0.550952	0.999984	ENSG00000185798	protein_coding	chr3	196554177	196568674	WDR53	ENSG00000185798	protein_coding
WDR54	no	no	414.655	0.178045	0.181894	0.978835	0.327661	0.999988	292.687	0.114323	0.168679	0.677754	0.497928	0.999984	ENSG00000005448	protein_coding	chr2	74421678	74425755	WDR54	ENSG00000005448	protein_coding
WDR55	no	no	2049.57	0.0177896	0.0963385	0.184657	0.853498	0.999988	2183.37	0.0880567	0.0814564	1.08103	0.279684	0.999984	ENSG00000120314	protein_coding	chr5	140664676	140674124	WDR55	ENSG00000120314	protein_coding
WDR59	no	no	1960.29	-0.138371	0.131456	-1.0526	0.292522	0.999988	1289.43	-0.071077	0.139018	-0.511279	0.609155	0.999984	ENSG00000103091	protein_coding	chr16	74871367	75000173	WDR59	ENSG00000103091	protein_coding
WDR5B	no	no	258.43	0.122331	0.201058	0.608437	0.542898	0.999988	97.9662	-0.00918952	0.209866	-0.0437877	0.965074	0.999984	ENSG00000196981	protein_coding	chr3	122412332	122416051	WDR5B	ENSG00000196981	protein_coding
WDR6	no	no	10574.3	0.00437575	0.1076	0.0406667	0.967562	0.999988	5305.85	0.0251918	0.10284	0.24496	0.806487	0.999984	ENSG00000178252	protein_coding	chr3	49007062	49015953	WDR6	ENSG00000178252	protein_coding
WDR60	no	no	1008.42	0.229468	0.194037	1.1826	0.236967	0.999988	521.02	-0.0545347	0.171515	-0.317959	0.750516	0.999984	ENSG00000126870	protein_coding	chr7	158856578	158956747	DYNC2I1	ENSG00000126870	protein_coding
WDR61	no	no	564.093	0.0500966	0.175566	0.285344	0.775381	0.999988	932.725	0.059533	0.16335	0.36445	0.715522	0.999984	ENSG00000140395	protein_coding	chr15	78277835	78299794	WDR61	ENSG00000140395	protein_coding
WDR62	no	no	106.425	-0.247849	0.241328	-1.02702	0.304411	0.999988	387.205	-0.099203	0.248392	-0.399382	0.689612	0.999984	ENSG00000075702	protein_coding	chr19	36054881	36105106	WDR62	ENSG00000075702	protein_coding
WDR7	no	no	1077.88	-0.207071	0.117796	-1.75789	0.0787666	0.999988	1118.46	-0.0310647	0.13087	-0.23737	0.81237	0.999984	ENSG00000091157	protein_coding	chr18	56651343	57036606	WDR7	ENSG00000091157	protein_coding
WDR70	no	no	481.719	-0.218478	0.171821	-1.27154	0.203536	0.999988	640.597	0.0768985	0.162388	0.473548	0.635822	0.999984	ENSG00000082068	protein_coding	chr5	37379212	37753435	WDR70	ENSG00000082068	protein_coding
WDR73	no	no	977.293	0.0714114	0.110535	0.646052	0.518246	0.999988	713.168	0.169414	0.0899234	1.88398	0.0595678	0.861926	ENSG00000177082	protein_coding	chr15	84639281	84654343	WDR73	ENSG00000177082	protein_coding
WDR74	no	no	1427.9	0.13255	0.168261	0.787762	0.430836	0.999988	2662.84	0.212106	0.112338	1.8881	0.0590123	0.859888	ENSG00000133316	protein_coding	chr11	62832342	62841809	WDR74	ENSG00000133316	protein_coding
WDR75	no	no	1631.92	-0.0112876	0.146905	-0.0768363	0.938754	0.999988	4647.17	0.153443	0.136373	1.12517	0.260516	0.999984	ENSG00000115368	protein_coding	chr2	189441433	189475565	WDR75	ENSG00000115368	protein_coding
WDR76	no	no	496.092	0.0909264	0.169078	0.537778	0.59073	0.999988	1238.44	0.178903	0.190464	0.9393	0.347577	0.999984	ENSG00000092470	protein_coding	chr15	43826963	43868419	WDR76	ENSG00000092470	protein_coding
WDR77	no	no	714.584	-0.070974	0.135701	-0.523018	0.600962	0.999988	1770.31	0.266776	0.116788	2.28428	0.0223553	0.554813	ENSG00000116455	protein_coding	chr1	111439890	111449376	WDR77	ENSG00000116455	protein_coding
WDR81	no	no	2901.14	0.226332	0.170018	1.33122	0.183116	0.999988	1438.45	0.103975	0.106676	0.974685	0.329716	0.999984	ENSG00000167716	protein_coding	chr17	1716523	1738599	WDR81	ENSG00000167716	protein_coding
WDR82	no	no	9493.28	-0.0710836	0.111343	-0.63842	0.5232	0.999988	7482.58	0.0674902	0.0886738	0.761107	0.446593	0.999984	ENSG00000164091	protein_coding	chr3	52254421	52288020	WDR82	ENSG00000164091	protein_coding
WDR83	no	no	331.926	0.0846874	0.198759	0.42608	0.670049	0.999988	530.845	0.0397042	0.140401	0.282791	0.777337	0.999984	ENSG00000123154	protein_coding	chr19	12666800	12675832	WDR83	ENSG00000123154	protein_coding
WDR83OS	no	no	958.869	0.340394	0.254925	1.33527	0.181788	0.999988	939.68	0.117531	0.204031	0.576044	0.564586	0.999984	ENSG00000105583	protein_coding	chr19	12668071	12671356	WDR83OS	ENSG00000105583	protein_coding
WDR86-AS1	no	no	57.7476	0.101047	0.695493	0.145288	0.884484	0.999988	11.9188	-0.964818	0.754834	-1.27819	0.201184	0.999984	ENSG00000243836	processed_transcript	chr7	151409161	151413354	WDR86-AS1	ENSG00000243836	lncRNA
WDR89	no	no	658.337	-0.0820949	0.138882	-0.591112	0.554445	0.999988	769.295	0.0547992	0.187966	0.291538	0.77064	0.999984	ENSG00000140006	protein_coding	chr14	63597039	63641861	WDR89	ENSG00000140006	protein_coding
WDR90	no	no	665.668	0.392963	0.266626	1.47384	0.140525	0.999988	695.465	0.124837	0.186087	0.670851	0.502316	0.999984	ENSG00000161996	protein_coding	chr16	649311	667833	WDR90	ENSG00000161996	protein_coding
WDR91	no	no	913.485	-0.0515312	0.160269	-0.32153	0.747808	0.999988	628.716	-0.0401043	0.139347	-0.287802	0.773499	0.999984	ENSG00000105875	protein_coding	chr7	135183839	135211534	WDR91	ENSG00000105875	protein_coding
WDR92	no	no	361.172	0.117253	0.250056	0.468906	0.639137	0.999988	265.812	0.0215655	0.18663	0.115552	0.908008	0.999984	ENSG00000243667	protein_coding	chr2	68122936	68157560	DNAAF10	ENSG00000243667	protein_coding
WDSUB1	no	no	148.728	0.177934	0.312171	0.569988	0.568686	0.999988	112.21	-0.0290831	0.365254	-0.0796243	0.936536	0.999984	ENSG00000196151	protein_coding	chr2	159235793	159286799	WDSUB1	ENSG00000196151	protein_coding
WDTC1	no	no	2354.43	0.0147667	0.0851206	0.173479	0.862275	0.999988	1019.74	-0.158976	0.11811	-1.346	0.178302	0.999984	ENSG00000142784	protein_coding	chr1	27234516	27308633	WDTC1	ENSG00000142784	protein_coding
WDYHV1	no	no	99.8024	-0.161725	0.312887	-0.516879	0.605241	0.999988	146.012	0.267072	0.175819	1.51902	0.128758	0.999984	ENSG00000156795	protein_coding	chr8	123416725	123467230	NTAQ1	ENSG00000156795	protein_coding
WEE1	no	no	157.532	0.156923	0.40397	0.388452	0.697682	0.999988	828.867	0.152244	0.156842	0.970685	0.331705	0.999984	ENSG00000166483	protein_coding	chr11	9573681	9593457	WEE1	ENSG00000166483	protein_coding
WFDC11	no	no	160.433	0.338297	0.489986	0.690422	0.489929	0.999988	65.0533	-1.02067	0.608581	-1.67714	0.0935153	0.988521	ENSG00000180083	protein_coding	chr20	45648563	45670270	WFDC11	ENSG00000180083	protein_coding
WFDC12	no	no	32.1739	0.817082	0.598712	1.36473	0.172337	0.999988	24.1293	-0.312203	0.720923	-0.433059	0.664972	0.999984	ENSG00000168703	protein_coding	chr20	45123425	45124465	WFDC12	ENSG00000168703	protein_coding
WFS1	no	no	201.519	-0.069312	0.230261	-0.301014	0.763404	0.999988	299.867	0.195118	0.190581	1.0238	0.305928	0.999984	ENSG00000109501	protein_coding	chr4	6269849	6303265	WFS1	ENSG00000109501	protein_coding
WHAMM	no	no	1956.67	-0.00297705	0.124792	-0.023856	0.980967	0.999988	567.765	-0.421083	0.246641	-1.70727	0.0877721	0.968411	ENSG00000156232	protein_coding	chr15	82809628	82836108	WHAMM	ENSG00000156232	protein_coding
WHSC1	no	no	2717.56	-0.0351535	0.133127	-0.26406	0.791734	0.999988	3146.09	0.0986917	0.182908	0.539569	0.589494	0.999984	ENSG00000109685	protein_coding	chr4	1871424	1982207	NSD2	ENSG00000109685	protein_coding
WHSC1L1	no	no	9109.44	-0.0203804	0.123537	-0.164974	0.868964	0.999988	4829.23	0.0904543	0.118355	0.764263	0.444711	0.999984	ENSG00000147548	protein_coding	chr8	38269697	38382272	NSD3	ENSG00000147548	protein_coding
WIPF1	no	no	12902.4	-0.0952438	0.120027	-0.793522	0.427474	0.999988	7907.17	-0.119192	0.158939	-0.749927	0.453299	0.999984	ENSG00000115935	protein_coding	chr2	174559572	174682916	WIPF1	ENSG00000115935	protein_coding
WIPF2	no	no	2157.3	0.0171235	0.102893	0.16642	0.867826	0.999988	1547.64	-0.0694727	0.116719	-0.595211	0.551703	0.999984	ENSG00000171475	protein_coding	chr17	40219304	40284136	WIPF2	ENSG00000171475	protein_coding
WIPI1	no	no	151.198	-0.220351	0.263893	-0.835003	0.403716	0.999988	70.5585	-0.372552	0.298364	-1.24865	0.211794	0.999984	ENSG00000070540	protein_coding	chr17	68420948	68457513	WIPI1	ENSG00000070540	protein_coding
WIPI2	no	no	2601.29	-0.141224	0.122071	-1.1569	0.247313	0.999988	1633.12	0.0404826	0.0895804	0.451914	0.651331	0.999984	ENSG00000157954	protein_coding	chr7	5190188	5233826	WIPI2	ENSG00000157954	protein_coding
WIZ	no	no	1696.54	-0.134202	0.118195	-1.13543	0.256194	0.999988	2221	0.106397	0.116382	0.914203	0.36061	0.999984	ENSG00000011451	protein_coding	chr19	15419980	15449951	WIZ	ENSG00000011451	protein_coding
WNK1	no	no	9109.43	-0.109405	0.129604	-0.844144	0.398589	0.999988	8304.87	0.0187487	0.205244	0.0913482	0.927216	0.999984	ENSG00000060237	protein_coding	chr12	752593	911452	WNK1	ENSG00000060237	protein_coding
WNT1	no	no	71.3713	-0.819869	0.716006	-1.14506	0.252185	0.999988	11.6315	0.072346	0.57288	0.126285	0.899507	0.999984	ENSG00000125084	protein_coding	chr12	48978453	48981676	WNT1	ENSG00000125084	protein_coding
WNT10A	no	no	173.921	1.00347	0.335673	2.98942	0.0027951	0.363542	208.379	-0.0838149	0.313051	-0.267736	0.788903	0.999984	ENSG00000135925	protein_coding	chr2	218880363	218899581	WNT10A	ENSG00000135925	protein_coding
WNT10B	no	no	175.54	0.148763	0.366909	0.405448	0.685148	0.999988	23.5354	-0.947278	0.491438	-1.92756	0.0539095	0.8247	ENSG00000169884	protein_coding	chr12	48965340	48971763	WNT10B	ENSG00000169884	protein_coding
WRAP53	no	no	319.222	-0.305468	0.211716	-1.44282	0.149071	0.999988	470.813	0.0702461	0.142742	0.492118	0.622636	0.999984	ENSG00000141499	protein_coding	chr17	7686071	7703502	WRAP53	ENSG00000141499	protein_coding
WRAP73	no	no	939.105	-0.0591144	0.140812	-0.419809	0.674625	0.999988	1055.59	0.181871	0.125919	1.44435	0.148641	0.999984	ENSG00000116213	protein_coding	chr1	3630767	3652761	WRAP73	ENSG00000116213	protein_coding
WRB	no	no	167.141	-0.0295179	0.208353	-0.141672	0.887339	0.999988	225.613	-0.0439029	0.254294	-0.172646	0.86293	0.999984	ENSG00000182093	protein_coding	chr21	39380244	39428528	GET1	ENSG00000182093	protein_coding
WRN	no	no	753.571	0.144765	0.099556	1.45411	0.145917	0.999988	1244.61	0.160434	0.112012	1.43229	0.152061	0.999984	ENSG00000165392	protein_coding	chr8	31033801	31173769	WRN	ENSG00000165392	protein_coding
WRNIP1	no	no	2630.31	0.059194	0.104185	0.568162	0.569925	0.999988	2671.22	0.138364	0.0926433	1.49351	0.135304	0.999984	ENSG00000124535	protein_coding	chr6	2765414	2786952	WRNIP1	ENSG00000124535	protein_coding
WSB1	no	no	5146.74	-0.197256	0.258783	-0.762243	0.445915	0.999988	1933.51	-0.0360025	0.100738	-0.357388	0.720802	0.999984	ENSG00000109046	protein_coding	chr17	27294076	27315926	WSB1	ENSG00000109046	protein_coding
WSB2	no	no	783.534	-0.118857	0.194627	-0.610694	0.541402	0.999988	1430.42	0.257589	0.209639	1.22873	0.219173	0.999984	ENSG00000176871	protein_coding	chr12	118032694	118062430	WSB2	ENSG00000176871	protein_coding
WTAP	no	no	3500.38	-0.0387988	0.109131	-0.355526	0.722196	0.999988	3167.14	0.0462177	0.0728181	0.6347	0.525624	0.999984	ENSG00000146457	protein_coding	chr6	159725585	159756319	WTAP	ENSG00000146457	protein_coding
WWC2	no	no	340.862	-0.342547	0.224983	-1.52254	0.127873	0.999988	419.844	-0.215999	0.19379	-1.11461	0.265019	0.999984	ENSG00000151718	protein_coding	chr4	183099293	183320777	WWC2	ENSG00000151718	protein_coding
WWOX	no	no	228.601	0.415358	0.310027	1.33975	0.180328	0.999988	248.034	0.507692	0.243335	2.08639	0.0369431	0.709987	ENSG00000186153	protein_coding	chr16	78099413	79212667	WWOX	ENSG00000186153	protein_coding
WWP1	no	no	3493.84	0.0551179	0.112817	0.48856	0.625153	0.999988	2352.81	0.111213	0.101524	1.09544	0.273325	0.999984	ENSG00000123124	protein_coding	chr8	86342738	86478420	WWP1	ENSG00000123124	protein_coding
WWP2	no	no	1822.17	-0.122638	0.102296	-1.19886	0.230584	0.999988	1761.93	0.0406926	0.100975	0.402996	0.686951	0.999984	ENSG00000198373	protein_coding	chr16	69762306	69941741	WWP2	ENSG00000198373	protein_coding
WWTR1-IT1	no	no	79.7653	1.08786	0.637908	1.70536	0.0881265	0.999988	32.0891	-0.752625	0.877748	-0.857451	0.391196	0.999984	ENSG00000241985	sense_intronic	chr3	149648997	149650184	WWTR1-IT1	ENSG00000241985	lncRNA
XAB2	no	no	3205.42	0.0282545	0.118869	0.237694	0.812118	0.999988	2619.79	0.055425	0.104014	0.53286	0.59413	0.999984	ENSG00000076924	protein_coding	chr19	7619525	7629565	XAB2	ENSG00000076924	protein_coding
XAF1	no	no	2960.49	-1.12749	0.54033	-2.08666	0.0369187	0.999988	1523.35	-0.956006	0.338392	-2.82514	0.00472598	0.213843	ENSG00000132530	protein_coding	chr17	6755447	6775647	XAF1	ENSG00000132530	protein_coding
XBP1	no	no	3530.09	-0.0490973	0.21777	-0.225455	0.821626	0.999988	4147.96	-0.0636159	0.15917	-0.399672	0.689398	0.999984	ENSG00000100219	protein_coding	chr22	28794555	28800597	XBP1	ENSG00000100219	protein_coding
XCL1	no	no	20.9698	-1.18412	1.09638	-1.08002	0.280132	0.999988	53.7022	0.748692	0.597499	1.25304	0.21019	0.999984	ENSG00000143184	protein_coding	chr1	168576473	168582077	XCL1	ENSG00000143184	protein_coding
XCL2	no	no	9.15853	-1.14205	1.8773	-0.608348	0.542957	0.999988	28.9085	-0.798138	1.27162	-0.627653	0.530231	0.999984	ENSG00000143185	protein_coding	chr1	168540765	168543997	XCL2	ENSG00000143185	protein_coding
XKR6	no	no	203.499	0.0230418	0.264233	0.0872025	0.930511	0.999988	87.2145	-0.646528	0.225275	-2.86995	0.00410538	0.192342	ENSG00000171044	protein_coding	chr8	10896045	11201366	XKR6	ENSG00000171044	protein_coding
XKR8	no	no	504.213	0.139292	0.192619	0.723146	0.46959	0.999988	357.198	0.117395	0.138869	0.845365	0.397907	0.999984	ENSG00000158156	protein_coding	chr1	27959462	27968096	XKR8	ENSG00000158156	protein_coding
XPA	no	no	987.056	-0.0209457	0.158064	-0.132514	0.894578	0.999988	650.37	0.0511238	0.115559	0.442405	0.658196	0.999984	ENSG00000136936	protein_coding	chr9	97674909	97697357	XPA	ENSG00000136936	protein_coding
XPC	no	no	3439.12	0.00267466	0.125294	0.0213471	0.982969	0.999988	1496.58	0.0103887	0.125419	0.082832	0.933985	0.999984	ENSG00000154767	protein_coding	chr3	14145147	14178783	XPC	ENSG00000154767	protein_coding
XPNPEP1	no	no	883.519	-0.132467	0.153146	-0.864972	0.387054	0.999988	1328.78	0.103774	0.0857388	1.21036	0.226142	0.999984	ENSG00000108039	protein_coding	chr10	109864766	109923553	XPNPEP1	ENSG00000108039	protein_coding
XPNPEP3	no	no	974.131	0.299553	0.612793	0.488832	0.62496	0.999988	595.427	0.489684	0.476631	1.02739	0.304238	0.999984	ENSG00000196236	protein_coding	chr22	40857077	40932815	XPNPEP3	ENSG00000196236	protein_coding
XPO1	no	no	5912.55	-0.216463	0.0895944	-2.41603	0.0156906	0.922056	11449.7	0.135224	0.0662183	2.0421	0.0411415	0.735687	ENSG00000082898	protein_coding	chr2	61477849	61538626	XPO1	ENSG00000082898	protein_coding
XPO4	no	no	1768.73	-0.0940212	0.0964605	-0.974711	0.329704	0.999988	2550.41	0.100994	0.120577	0.837589	0.402262	0.999984	ENSG00000132953	protein_coding	chr13	20777329	20903048	XPO4	ENSG00000132953	protein_coding
XPO5	no	no	1073.54	-0.10213	0.126129	-0.809733	0.418094	0.999988	3079.89	0.190725	0.135026	1.41251	0.157801	0.999984	ENSG00000124571	protein_coding	chr6	43522330	43576075	XPO5	ENSG00000124571	protein_coding
XPO6	no	no	7205.64	-0.0875691	0.0926438	-0.945224	0.344544	0.999988	6967.5	0.115777	0.0803899	1.4402	0.149811	0.999984	ENSG00000169180	protein_coding	chr16	28097979	28211920	XPO6	ENSG00000169180	protein_coding
XPO7	no	no	1761.37	-0.133669	0.0928631	-1.43942	0.150031	0.999988	2477.51	0.1951	0.102073	1.91139	0.0559547	0.83903	ENSG00000130227	protein_coding	chr8	21919671	22006585	XPO7	ENSG00000130227	protein_coding
XPOT	no	no	6366.16	-0.0455698	0.132378	-0.344239	0.730667	0.999988	9613.08	0.216337	0.072353	2.99002	0.0027896	0.141743	ENSG00000184575	protein_coding	chr12	64404350	64451127	XPOT	ENSG00000184575	protein_coding
XPR1	no	no	913.668	-0.0596729	0.142515	-0.418713	0.675426	0.999988	1410.54	0.16197	0.127684	1.26852	0.204611	0.999984	ENSG00000143324	protein_coding	chr1	180632004	180890251	XPR1	ENSG00000143324	protein_coding
XRCC1	no	no	895.85	0.200562	0.125217	1.60172	0.109218	0.999988	647.813	0.135395	0.138075	0.980588	0.326796	0.999984	ENSG00000073050	protein_coding	chr19	43543040	43580473	XRCC1	ENSG00000073050	protein_coding
XRCC2	no	no	605.624	0.246841	0.274515	0.899187	0.368553	0.999988	561.427	0.00409704	0.241973	0.0169318	0.986491	0.999984	ENSG00000196584	protein_coding	chr7	152644779	152676165	XRCC2	ENSG00000196584	protein_coding
XRCC3	no	no	669.839	0.024418	0.22835	0.106932	0.914843	0.999988	884.713	-0.139318	0.143347	-0.971893	0.331104	0.999984	ENSG00000126215	protein_coding	chr14	103697609	103715504	XRCC3	ENSG00000126215	protein_coding
XRCC4	no	no	82.3141	-0.153037	0.37841	-0.404421	0.685903	0.999988	265.848	-0.206153	0.304156	-0.677789	0.497905	0.999984	ENSG00000152422	protein_coding	chr5	83077498	83353787	XRCC4	ENSG00000152422	protein_coding
XRCC5	no	no	7295.25	-0.0197397	0.111093	-0.177687	0.858969	0.999988	18583.1	0.158356	0.0884747	1.78985	0.0734784	0.916722	ENSG00000079246	protein_coding	chr2	216107464	216206303	XRCC5	ENSG00000079246	protein_coding
XRCC6	no	no	5977.72	0.0921843	0.124364	0.741243	0.458546	0.999988	14497.4	0.244801	0.08523	2.87224	0.00407577	0.191342	ENSG00000196419	protein_coding	chr22	41621119	41664048	XRCC6	ENSG00000196419	protein_coding
XRCC6BP1	no	no	213.533	-0.139467	0.320804	-0.434744	0.663748	0.999988	170.009	-0.344917	0.292788	-1.17804	0.23878	0.999984	ENSG00000166896	protein_coding	chr12	57941541	57957269	ATP23	ENSG00000166896	protein_coding
XRN1	no	no	4600.03	-0.709593	0.208307	-3.40648	0.000658067	0.128743	4204.94	-0.281576	0.18856	-1.4933	0.13536	0.999984	ENSG00000114127	protein_coding	chr3	142306607	142448062	XRN1	ENSG00000114127	protein_coding
XRN2	no	no	3520.97	0.00112362	0.133391	0.00842354	0.993279	0.999988	5862.47	0.319627	0.100913	3.16734	0.00153841	0.0871624	ENSG00000088930	protein_coding	chr20	21303304	21389827	XRN2	ENSG00000088930	protein_coding
XRRA1	no	no	385.7	0.204178	0.469885	0.434527	0.663905	0.999988	318.137	-0.156466	0.571952	-0.273565	0.784419	0.999984	ENSG00000166435	protein_coding	chr11	74807739	74949200	XRRA1	ENSG00000166435	protein_coding
XXbac-BPG154L12.4	no	no	754.49	0.365551	0.346866	1.05387	0.291942	0.999988	250.919	-0.245861	0.443148	-0.554806	0.579028	0.999984	ENSG00000225914	antisense	chr6	32255711	32265838	TSBP1-AS1	ENSG00000225914	lncRNA
XXbac-BPG249D20.9	no	no	19.6832	0.693832	0.58809	1.17981	0.238077	0.999988	10.9801	0.637432	0.681162	0.935801	0.349376	0.999984	ENSG00000235781	antisense	chr6	30516266	30519217	LINC02569	ENSG00000235781	lncRNA
XXbac-BPG294E21.9	no	no	9.75309	-0.348675	0.892259	-0.390778	0.695961	0.999988	2.87906	-0.553801	1.50453	-0.36809	0.712806	0.999984	ENSG00000274259	antisense	chr6	33437363	33454453	SYNGAP1-AS1	ENSG00000274259	lncRNA
XXyac-YRM2039.3	no	no	226.801	-0.0111082	0.226103	-0.0491292	0.960816	0.999988	91.9125	-0.145854	0.37583	-0.388086	0.697953	0.999984	ENSG00000227518	antisense	chr9	27657	30891	MIR1302-9HG	ENSG00000227518	lncRNA
XXYLT1	no	no	207.652	-0.318109	0.299133	-1.06344	0.287585	0.999988	339.352	0.0144258	0.183173	0.0787551	0.937227	0.999984	ENSG00000173950	protein_coding	chr3	195068279	195271167	XXYLT1	ENSG00000173950	protein_coding
XYLB	no	no	80.8165	-0.016297	0.443089	-0.0367804	0.97066	0.999988	136.413	-0.17457	0.189247	-0.922444	0.356297	0.999984	ENSG00000093217	protein_coding	chr3	38346760	38421348	XYLB	ENSG00000093217	protein_coding
XYLT1	no	no	3470.73	0.136327	0.137014	0.99498	0.319746	0.999988	388.097	-0.445956	0.247002	-1.80547	0.0710006	0.907886	ENSG00000103489	protein_coding	chr16	17101769	17470881	XYLT1	ENSG00000103489	protein_coding
XYLT2	no	no	1895.1	0.033486	0.103073	0.324877	0.745274	0.999988	1207.2	0.0830715	0.100161	0.829376	0.406892	0.999984	ENSG00000015532	protein_coding	chr17	50346092	50363138	XYLT2	ENSG00000015532	protein_coding
YAE1D1	no	no	116.857	0.0576719	0.325871	0.176978	0.859526	0.999988	85.1677	-0.0424103	0.280318	-0.151294	0.879744	0.999984	ENSG00000241127	protein_coding	chr7	39566376	39610320	YAE1	ENSG00000241127	protein_coding
YAF2	no	no	2300.51	0.0259918	0.214664	0.121081	0.903627	0.999988	1171.79	-0.0214614	0.202651	-0.105903	0.915659	0.999984	ENSG00000015153	protein_coding	chr12	42157104	42238349	YAF2	ENSG00000015153	protein_coding
YARS	no	no	4851.65	0.176801	0.162952	1.08499	0.277927	0.999988	8010.83	0.222125	0.0983932	2.25753	0.0239752	0.576213	ENSG00000134684	protein_coding	chr1	32775237	32818153	YARS1	ENSG00000134684	protein_coding
YARS2	no	no	412.22	0.159824	0.147175	1.08594	0.277504	0.999988	780.939	0.228771	0.151082	1.51422	0.129971	0.999984	ENSG00000139131	protein_coding	chr12	32727490	32755902	YARS2	ENSG00000139131	protein_coding
YBEY	no	no	204.224	-0.542702	0.254591	-2.13166	0.0330348	0.999988	220.021	0.143026	0.234392	0.610201	0.541729	0.999984	ENSG00000182362	protein_coding	chr21	46286337	46297751	YBEY	ENSG00000182362	protein_coding
YBX1	no	no	16084.3	0.0468988	0.134154	0.349589	0.726647	0.999988	52124.6	0.295052	0.136936	2.15467	0.0311874	0.651805	ENSG00000065978	protein_coding	chr1	42682427	42702349	YBX1	ENSG00000065978	protein_coding
YBX3	no	no	459.99	-2.4812	0.719072	-3.45056	0.000559429	0.113219	3276.58	-0.425066	0.313877	-1.35424	0.175659	0.999984	ENSG00000060138	protein_coding	chr12	10699089	10723312	YBX3	ENSG00000060138	protein_coding
YDJC	no	no	900.41	0.102727	0.198393	0.517796	0.604601	0.999988	1257.55	-0.0280456	0.126285	-0.222083	0.82425	0.999984	ENSG00000161179	protein_coding	chr22	21628089	21630064	YDJC	ENSG00000161179	protein_coding
YEATS2	no	no	2111.57	-0.294668	0.104074	-2.83133	0.0046355	0.530855	2107.38	0.0449935	0.126303	0.356234	0.721665	0.999984	ENSG00000163872	protein_coding	chr3	183697818	183812625	YEATS2	ENSG00000163872	protein_coding
YEATS2-AS1	no	no	68.6059	-0.163561	0.417423	-0.391835	0.69518	0.999988	50.4999	-0.443381	0.451976	-0.980982	0.326602	0.999984	ENSG00000233885	antisense	chr3	183806457	183810783	YEATS2-AS1	ENSG00000233885	lncRNA
YEATS4	no	no	749.01	0.23326	0.241001	0.967882	0.333103	0.999988	939.649	-0.0694861	0.226089	-0.307339	0.758585	0.999984	ENSG00000127337	protein_coding	chr12	69359703	69390796	YEATS4	ENSG00000127337	protein_coding
YES1	no	no	184.506	0.0186299	0.301452	0.0618005	0.950722	0.999988	368.362	0.0797229	0.1945	0.409887	0.681889	0.999984	ENSG00000176105	protein_coding	chr18	721588	812546	YES1	ENSG00000176105	protein_coding
YIF1A	no	no	426.786	-0.0236942	0.254691	-0.0930309	0.925879	0.999988	1577.19	0.212826	0.155083	1.37233	0.169959	0.999984	ENSG00000174851	protein_coding	chr11	66284580	66289170	YIF1A	ENSG00000174851	protein_coding
YIF1B	no	no	468.765	-0.219044	0.147845	-1.48157	0.138454	0.999988	727.618	0.0187043	0.143655	0.130203	0.896406	0.999984	ENSG00000167645	protein_coding	chr19	38305104	38317273	YIF1B	ENSG00000167645	protein_coding
YIPF1	no	no	321.355	0.0686578	0.243231	0.282274	0.777733	0.999988	330.851	0.0101354	0.169878	0.0596628	0.952424	0.999984	ENSG00000058799	protein_coding	chr1	53851719	53889834	YIPF1	ENSG00000058799	protein_coding
YIPF2	no	no	649.09	-0.0388143	0.155942	-0.248902	0.803436	0.999988	851.599	-0.211124	0.152194	-1.3872	0.165382	0.999984	ENSG00000130733	protein_coding	chr19	10922185	10928681	YIPF2	ENSG00000130733	protein_coding
YIPF3	no	no	1209.1	-0.0754902	0.100872	-0.748374	0.454235	0.999988	928.397	0.0969692	0.10108	0.959331	0.337392	0.999984	ENSG00000137207	protein_coding	chr6	43511827	43516990	YIPF3	ENSG00000137207	protein_coding
YIPF4	no	no	2271.64	0.189445	0.164981	1.14828	0.250852	0.999988	1637.75	-0.15698	0.175977	-0.892046	0.372368	0.999984	ENSG00000119820	protein_coding	chr2	32277910	32316594	YIPF4	ENSG00000119820	protein_coding
YIPF5	no	no	969.051	0.0329211	0.16818	0.195749	0.844806	0.999988	1072.52	0.104735	0.118781	0.88175	0.377912	0.999984	ENSG00000145817	protein_coding	chr5	144158159	144170714	YIPF5	ENSG00000145817	protein_coding
YJEFN3	no	no	145.208	0.112022	0.271573	0.412493	0.679978	0.999988	95.5532	-0.202122	0.337716	-0.598496	0.549509	0.999984	ENSG00000250067	protein_coding	chr19	19528861	19537581	YJEFN3	ENSG00000250067	protein_coding
YKT6	no	no	1893.55	-0.120319	0.128841	-0.933852	0.35038	0.999988	3167.85	0.118699	0.0935405	1.26896	0.204456	0.999984	ENSG00000106636	protein_coding	chr7	44200968	44214294	YKT6	ENSG00000106636	protein_coding
YLPM1	no	no	3475.08	-0.0785303	0.0947898	-0.828468	0.407406	0.999988	3408.71	0.0692705	0.168188	0.411864	0.680439	0.999984	ENSG00000119596	protein_coding	chr14	74763366	74859435	YLPM1	ENSG00000119596	protein_coding
YME1L1	no	no	4251.86	-0.0254324	0.0783912	-0.324429	0.745613	0.999988	5840.77	0.205732	0.0676388	3.04162	0.00235307	0.122659	ENSG00000136758	protein_coding	chr10	27110112	27155266	YME1L1	ENSG00000136758	protein_coding
YOD1	no	no	620.362	-0.191824	0.151442	-1.26665	0.20528	0.999988	579.959	-0.130936	0.146849	-0.891637	0.372587	0.999984	ENSG00000180667	protein_coding	chr1	207043849	207052980	YOD1	ENSG00000180667	protein_coding
YPEL1	no	no	322.178	-0.155632	0.368177	-0.422711	0.672506	0.999988	24.3511	-0.686509	0.938229	-0.731707	0.464348	0.999984	ENSG00000100027	protein_coding	chr22	21697544	21735834	YPEL1	ENSG00000100027	protein_coding
YPEL2	no	no	2335.82	0.0981089	0.22332	0.43932	0.660429	0.999988	321.798	-0.204452	0.228962	-0.89295	0.371884	0.999984	ENSG00000175155	protein_coding	chr17	59331689	59401729	YPEL2	ENSG00000175155	protein_coding
YPEL3	no	no	4306.64	0.0454205	0.118195	0.384285	0.700767	0.999988	404.036	-0.368326	0.217932	-1.69009	0.0910099	0.979497	ENSG00000090238	protein_coding	chr16	30092314	30096915	YPEL3	ENSG00000090238	protein_coding
YPEL4	no	no	222.008	-0.0446127	0.333718	-0.133684	0.893653	0.999988	10.4658	-0.933751	0.826678	-1.12952	0.258678	0.999984	ENSG00000166793	protein_coding	chr11	57645087	57649944	YPEL4	ENSG00000166793	protein_coding
YPEL5	no	no	2512.63	0.0734705	0.134387	0.546707	0.58458	0.999988	995.01	-0.105137	0.229395	-0.458323	0.64672	0.999984	ENSG00000119801	protein_coding	chr2	30146941	30160533	YPEL5	ENSG00000119801	protein_coding
YRDC	no	no	415.385	-0.0360059	0.216241	-0.166508	0.867757	0.999988	2161	0.263617	0.153088	1.72199	0.0850704	0.963276	ENSG00000196449	protein_coding	chr1	37802944	37808185	YRDC	ENSG00000196449	protein_coding
YTHDC1	no	no	4889.27	-0.0633385	0.128983	-0.49106	0.623384	0.999988	3228.17	0.0742015	0.0681857	1.08823	0.276495	0.999984	ENSG00000083896	protein_coding	chr4	68310387	68350089	YTHDC1	ENSG00000083896	protein_coding
YTHDC2	no	no	1887.34	-0.0319496	0.114509	-0.279014	0.780234	0.999988	1556.62	-0.0186367	0.0857761	-0.217271	0.827997	0.999984	ENSG00000047188	protein_coding	chr5	113513683	113595285	YTHDC2	ENSG00000047188	protein_coding
YTHDF1	no	no	2503.5	-0.0123211	0.0973706	-0.126538	0.899306	0.999988	2444.55	0.0792719	0.0962824	0.823328	0.410322	0.999984	ENSG00000149658	protein_coding	chr20	63195429	63216234	YTHDF1	ENSG00000149658	protein_coding
YTHDF2	no	no	1755.33	-0.0186689	0.0965329	-0.193395	0.84665	0.999988	2548.99	0.22677	0.0761998	2.97599	0.00292045	0.1471	ENSG00000198492	protein_coding	chr1	28736621	28769775	YTHDF2	ENSG00000198492	protein_coding
YTHDF3	no	no	1965.41	-0.0815992	0.110127	-0.740956	0.45872	0.999988	1713.12	0.00529657	0.0693674	0.0763553	0.939136	0.999984	ENSG00000185728	protein_coding	chr8	63168553	63212786	YTHDF3	ENSG00000185728	protein_coding
YTHDF3-AS1	no	no	8.27546	1.37511	1.20004	1.14589	0.25184	0.999988	7.34091	0.985326	0.943081	1.04479	0.296118	0.999984	ENSG00000270673	lincRNA	chr8	63167725	63168442	YTHDF3-DT	ENSG00000270673	lncRNA
YWHAB	no	no	8732.67	-0.14947	0.133292	-1.12137	0.262128	0.999988	12307.9	0.110155	0.0873396	1.26122	0.207228	0.999984	ENSG00000166913	protein_coding	chr20	44885676	44908532	YWHAB	ENSG00000166913	protein_coding
YWHAE	no	no	1441.18	-0.109895	0.149118	-0.736965	0.461144	0.999988	9018.03	0.341357	0.134411	2.53965	0.0110964	0.366888	ENSG00000108953	protein_coding	chr17	1344272	1400378	YWHAE	ENSG00000108953	protein_coding
YWHAG	no	no	1308.6	-0.187825	0.155975	-1.2042	0.228512	0.999988	8912.05	0.228822	0.108865	2.10189	0.0355632	0.696946	ENSG00000170027	protein_coding	chr7	76326794	76359031	YWHAG	ENSG00000170027	protein_coding
YWHAH	no	no	1647.17	-0.197062	0.147623	-1.3349	0.181909	0.999988	2823.6	0.0218088	0.131891	0.165355	0.868665	0.999984	ENSG00000128245	protein_coding	chr22	31944461	31957603	YWHAH	ENSG00000128245	protein_coding
YWHAQ	no	no	4219.11	0.0291805	0.151583	0.192504	0.847347	0.999988	18640.4	0.403599	0.145148	2.7806	0.00542579	0.238513	ENSG00000134308	protein_coding	chr2	9583972	9631014	YWHAQ	ENSG00000134308	protein_coding
YWHAZ	no	no	21676.7	0.00828259	0.123746	0.0669322	0.946636	0.999988	25013.2	0.139659	0.0852735	1.63778	0.101467	0.999984	ENSG00000164924	protein_coding	chr8	100916525	100953388	YWHAZ	ENSG00000164924	protein_coding
YY1	no	no	7154.58	0.0187322	0.0808356	0.231733	0.816746	0.999988	5324.99	0.0918065	0.0734264	1.25032	0.211183	0.999984	ENSG00000100811	protein_coding	chr14	100238298	100282792	YY1	ENSG00000100811	protein_coding
YY1AP1	no	no	2627.44	-0.0733263	0.12692	-0.577737	0.563441	0.999988	1832.76	0.116513	0.0834773	1.39574	0.162792	0.999984	ENSG00000163374	protein_coding	chr1	155659443	155689000	YY1AP1	ENSG00000163374	protein_coding
ZACN	no	no	20.5633	-0.150673	0.590795	-0.255035	0.798696	0.999988	28.2219	0.324305	0.45794	0.708182	0.478832	0.999984	ENSG00000186919	protein_coding	chr17	76071961	76083666	ZACN	ENSG00000186919	protein_coding
ZADH2	no	no	1933.92	-0.110807	0.178395	-0.621134	0.534512	0.999988	697.133	-0.272719	0.210858	-1.29338	0.19588	0.999984	ENSG00000180011	protein_coding	chr18	75195108	75209348	ZADH2	ENSG00000180011	protein_coding
ZAP70	no	no	12182.5	-0.00447959	0.095271	-0.0470194	0.962498	0.999988	7321.64	0.0578799	0.087676	0.660156	0.509154	0.999984	ENSG00000115085	protein_coding	chr2	97713560	97739862	ZAP70	ENSG00000115085	protein_coding
ZBED2	no	no	79.2345	1.4662	0.569197	2.57591	0.00999772	0.753488	5780.82	0.822166	0.246125	3.34044	0.000836448	0.0502836	ENSG00000177494	protein_coding	chr3	111592900	111595443	ZBED2	ENSG00000177494	protein_coding
ZBED3	no	no	199.564	-0.196114	0.298431	-0.657152	0.511083	0.999988	81.205	-0.356932	0.277044	-1.28836	0.197621	0.999984	ENSG00000132846	protein_coding	chr5	77072072	77087323	ZBED3	ENSG00000132846	protein_coding
ZBED4	no	no	1508.53	-0.211568	0.102925	-2.05555	0.0398259	0.999988	1546.1	0.0966529	0.110046	0.878298	0.379782	0.999984	ENSG00000100426	protein_coding	chr22	49853842	49890078	ZBED4	ENSG00000100426	protein_coding
ZBED5	no	no	2720.62	-0.0154377	0.120542	-0.128069	0.898094	0.999988	1236.59	-0.204371	0.116763	-1.7503	0.0800661	0.943844	ENSG00000236287	protein_coding	chr11	10812074	10858796	ZBED5	ENSG00000236287	protein_coding
ZBED5-AS1	no	no	104.623	0.191605	0.254429	0.753076	0.451404	0.999988	71.729	0.350747	0.228465	1.53523	0.124727	0.999984	ENSG00000247271	antisense	chr11	10858259	10906802	ZBED5-AS1	ENSG00000247271	lncRNA
ZBED6	no	no	773.614	-0.180806	0.240361	-0.752224	0.451916	0.999988	344.21	-0.196651	0.320437	-0.613697	0.539416	0.999984	ENSG00000257315	protein_coding	chr1	203796309	203800558	ZBED6	ENSG00000257315	protein_coding
ZBP1	no	no	230.011	-0.592326	0.447914	-1.32241	0.186031	0.999988	46.9441	-1.19903	0.615404	-1.94836	0.0513722	0.802012	ENSG00000124256	protein_coding	chr20	57603846	57620576	ZBP1	ENSG00000124256	protein_coding
ZBTB1	no	no	3909.18	-0.0712149	0.123839	-0.575061	0.56525	0.999988	1765.34	-0.292239	0.127474	-2.29254	0.0218748	0.550142	ENSG00000126804	protein_coding	chr14	64503712	64533690	ZBTB1	ENSG00000126804	protein_coding
ZBTB10	no	no	1398.06	-0.101416	0.151971	-0.667337	0.504557	0.999988	932.575	-0.200654	0.220626	-0.909478	0.363098	0.999984	ENSG00000205189	protein_coding	chr8	80485619	80526265	ZBTB10	ENSG00000205189	protein_coding
ZBTB11	no	no	2235.53	-0.105766	0.131312	-0.805457	0.420556	0.999988	1610.82	-0.09091	0.131657	-0.690505	0.489876	0.999984	ENSG00000066422	protein_coding	chr3	101648889	101677495	ZBTB11	ENSG00000066422	protein_coding
ZBTB11-AS1	no	no	150.403	-0.206392	0.222466	-0.92775	0.353537	0.999988	147.336	0.0943642	0.200038	0.471733	0.637118	0.999984	ENSG00000256628	antisense	chr3	101676475	101679217	ZBTB11-AS1	ENSG00000256628	lncRNA
ZBTB12	no	no	121.812	-0.689836	0.342034	-2.01687	0.0437094	0.999988	150.473	-0.0142891	0.234914	-0.0608268	0.951497	0.999984	ENSG00000204366	protein_coding	chr6	31899607	31901992	ZBTB12	ENSG00000204366	protein_coding
ZBTB14	no	no	1144.52	0.0677873	0.137704	0.492269	0.622529	0.999988	496.903	-0.046347	0.14184	-0.326755	0.743853	0.999984	ENSG00000198081	protein_coding	chr18	5289019	5297053	ZBTB14	ENSG00000198081	protein_coding
ZBTB17	no	no	1531.77	0.0848407	0.114868	0.738594	0.460154	0.999988	1583.53	-0.00924789	0.0919562	-0.100569	0.919893	0.999984	ENSG00000116809	protein_coding	chr1	15941869	15976132	ZBTB17	ENSG00000116809	protein_coding
ZBTB18	no	no	1907.76	-0.116573	0.194195	-0.600287	0.548315	0.999988	454.448	-0.503455	0.208183	-2.41833	0.0155919	0.448003	ENSG00000179456	protein_coding	chr1	244048939	244057476	ZBTB18	ENSG00000179456	protein_coding
ZBTB2	no	no	1475.88	-0.229847	0.123192	-1.86576	0.0620756	0.999988	996.201	0.101359	0.11495	0.881769	0.377902	0.999984	ENSG00000181472	protein_coding	chr6	151364117	151391548	ZBTB2	ENSG00000181472	protein_coding
ZBTB20	no	no	304.994	0.245862	0.276432	0.889411	0.373782	0.999988	72.0545	-0.707093	0.446688	-1.58297	0.113429	0.999984	ENSG00000181722	protein_coding	chr3	114338094	115147271	ZBTB20	ENSG00000181722	protein_coding
ZBTB20-AS4	no	no	71.3002	0.0888204	0.586209	0.151516	0.879568	0.999988	17.0595	0.105154	0.779941	0.134823	0.892751	0.999984	ENSG00000242767	lincRNA	chr3	115100423	115103061	ZBTB20-AS4	ENSG00000242767	lncRNA
ZBTB21	no	no	824.803	-0.302237	0.137539	-2.19747	0.0279868	0.999988	929.091	-0.278182	0.224722	-1.23789	0.215756	0.999984	ENSG00000173276	protein_coding	chr21	41986831	42010387	ZBTB21	ENSG00000173276	protein_coding
ZBTB22	no	no	972.72	-0.0591265	0.141669	-0.417355	0.676419	0.999988	330.681	-0.332559	0.143543	-2.31678	0.0205155	0.52786	ENSG00000236104	protein_coding	chr6	33314406	33317942	ZBTB22	ENSG00000236104	protein_coding
ZBTB24	no	no	1593.83	-0.00797033	0.131141	-0.0607768	0.951537	0.999988	1392.55	0.000764005	0.0896701	0.00852018	0.993202	0.999984	ENSG00000112365	protein_coding	chr6	109462594	109483237	ZBTB24	ENSG00000112365	protein_coding
ZBTB25	no	no	3000.59	0.05813	0.104426	0.556662	0.577758	0.999988	867.804	-0.126946	0.123894	-1.02463	0.305539	0.999984	ENSG00000089775	protein_coding	chr14	64449106	64505213	ZBTB25	ENSG00000089775	protein_coding
ZBTB26	no	no	279.579	-0.268707	0.259344	-1.0361	0.300154	0.999988	164.802	-0.0781531	0.171517	-0.455658	0.648636	0.999984	ENSG00000171448	protein_coding	chr9	122915566	122931500	ZBTB26	ENSG00000171448	protein_coding
ZBTB3	no	no	223.813	0.136213	0.328232	0.414991	0.678149	0.999988	97.9023	-0.226207	0.246882	-0.916257	0.359532	0.999984	ENSG00000185670	protein_coding	chr11	62748319	62754188	ZBTB3	ENSG00000185670	protein_coding
ZBTB32	no	no	32.0002	0.110214	0.724349	0.152156	0.879064	0.999988	817.733	0.284525	0.34991	0.81314	0.416138	0.999984	ENSG00000011590	protein_coding	chr19	35704527	35717038	ZBTB32	ENSG00000011590	protein_coding
ZBTB34	no	no	623.387	-0.307308	0.159958	-1.92118	0.0547087	0.999988	342.414	0.0119234	0.186647	0.0638825	0.949064	0.999984	ENSG00000177125	protein_coding	chr9	126860665	126885878	ZBTB34	ENSG00000177125	protein_coding
ZBTB37	no	no	2292.4	-0.202504	0.173818	-1.16504	0.244003	0.999988	635.308	-0.481726	0.264371	-1.82216	0.0684309	0.901422	ENSG00000185278	protein_coding	chr1	173868082	173903549	ZBTB37	ENSG00000185278	protein_coding
ZBTB38	no	no	2197.68	0.135745	0.251394	0.539969	0.589218	0.999988	1277.04	0.218406	0.32522	0.671565	0.501861	0.999984	ENSG00000177311	protein_coding	chr3	141324213	141449792	ZBTB38	ENSG00000177311	protein_coding
ZBTB39	no	no	785.725	-0.127804	0.149542	-0.854637	0.392752	0.999988	709.411	0.112152	0.138336	0.810721	0.417526	0.999984	ENSG00000166860	protein_coding	chr12	56998834	57006446	ZBTB39	ENSG00000166860	protein_coding
ZBTB4	no	no	7368.21	0.0155461	0.0967427	0.160695	0.872334	0.999988	2632.59	-0.0925726	0.133144	-0.695282	0.486879	0.999984	ENSG00000174282	protein_coding	chr17	7459366	7484263	ZBTB4	ENSG00000174282	protein_coding
ZBTB40	no	no	5600.88	-0.0161184	0.130794	-0.123235	0.901921	0.999988	2023.74	-0.186089	0.160284	-1.161	0.245643	0.999984	ENSG00000184677	protein_coding	chr1	22451851	22531157	ZBTB40	ENSG00000184677	protein_coding
ZBTB40-IT1	no	no	20.6839	0.684186	0.71206	0.960855	0.336625	0.999988	7.99211	-0.734732	0.608549	-1.20735	0.227297	0.999984	ENSG00000237200	sense_intronic	chr1	22517474	22519708	ZBTB40-IT1	ENSG00000237200	lncRNA
ZBTB41	no	no	629.695	-0.0242129	0.145565	-0.166338	0.867891	0.999988	260.354	-0.52091	0.212329	-2.45331	0.0141548	0.426017	ENSG00000177888	protein_coding	chr1	197153680	197200542	ZBTB41	ENSG00000177888	protein_coding
ZBTB42	no	no	171.515	-0.321375	0.350097	-0.917961	0.358639	0.999988	204.441	-0.0446801	0.202466	-0.220679	0.825342	0.999984	ENSG00000179627	protein_coding	chr14	104800596	104804712	ZBTB42	ENSG00000179627	protein_coding
ZBTB43	no	no	1587.03	0.0146263	0.176848	0.0827055	0.934086	0.999988	739.132	-0.111126	0.187596	-0.592368	0.553604	0.999984	ENSG00000169155	protein_coding	chr9	126805006	126838210	ZBTB43	ENSG00000169155	protein_coding
ZBTB44	no	no	5263.27	-0.0399274	0.0842132	-0.474123	0.635412	0.999988	2335.16	-0.0943502	0.12465	-0.756919	0.449098	0.999984	ENSG00000196323	protein_coding	chr11	130226677	130314686	ZBTB44	ENSG00000196323	protein_coding
ZBTB45	no	no	400.458	-0.146539	0.164382	-0.891454	0.372686	0.999988	447.305	0.0538356	0.141188	0.381303	0.702978	0.999984	ENSG00000119574	protein_coding	chr19	58513530	58538911	ZBTB45	ENSG00000119574	protein_coding
ZBTB46	no	no	245.065	-0.345465	0.210812	-1.63873	0.101269	0.999988	86.1608	-0.341386	0.315142	-1.08328	0.278686	0.999984	ENSG00000130584	protein_coding	chr20	63743666	63831244	ZBTB46	ENSG00000130584	protein_coding
ZBTB46-AS1	no	no	80.228	0.518122	0.396613	1.30637	0.191428	0.999988	29.6054	-0.448172	0.455747	-0.983377	0.325422	0.999984	ENSG00000231208	antisense	chr20	63808076	63816521	ZBTB46-AS1	ENSG00000231208	lncRNA
ZBTB48	no	no	842.386	-0.0870686	0.14518	-0.599727	0.548688	0.999988	475.932	-0.0868885	0.12539	-0.692945	0.488344	0.999984	ENSG00000204859	protein_coding	chr1	6580001	6589280	ZBTB48	ENSG00000204859	protein_coding
ZBTB49	no	no	340.118	0.0266821	0.169348	0.157558	0.874805	0.999988	185.274	0.00926316	0.149187	0.0620911	0.95049	0.999984	ENSG00000168826	protein_coding	chr4	4290251	4321786	ZBTB49	ENSG00000168826	protein_coding
ZBTB5	no	no	690.116	-0.148429	0.148747	-0.997858	0.318348	0.999988	297.835	-0.239038	0.13237	-1.80584	0.0709437	0.90766	ENSG00000168795	protein_coding	chr9	37438114	37465399	ZBTB5	ENSG00000168795	protein_coding
ZBTB6	no	no	341.688	-0.043425	0.227004	-0.191296	0.848294	0.999988	263.213	-0.351836	0.186088	-1.8907	0.0586644	0.856629	ENSG00000186130	protein_coding	chr9	122908056	122913330	ZBTB6	ENSG00000186130	protein_coding
ZBTB7A	no	no	4421	-0.0769966	0.116275	-0.662191	0.507849	0.999988	2777.67	-0.082206	0.0990827	-0.829671	0.406725	0.999984	ENSG00000178951	protein_coding	chr19	4044364	4066945	ZBTB7A	ENSG00000178951	protein_coding
ZBTB7B	no	no	2452.48	-0.304757	0.155422	-1.96083	0.0498984	0.999988	2199.7	0.162278	0.127764	1.27014	0.204035	0.999984	ENSG00000160685	protein_coding	chr1	155002630	155018522	ZBTB7B	ENSG00000160685	protein_coding
ZBTB8OS	no	no	289.754	0.334052	0.267225	1.25008	0.211272	0.999988	327.411	-0.107558	0.281644	-0.381893	0.702541	0.999984	ENSG00000176261	protein_coding	chr1	32600172	32650903	ZBTB8OS	ENSG00000176261	protein_coding
ZBTB9	no	no	233.768	-0.511238	0.217519	-2.35032	0.0187574	0.992387	480.484	0.31595	0.146413	2.15794	0.0309326	0.647599	ENSG00000213588	protein_coding	chr6	33453970	33457548	ZBTB9	ENSG00000213588	protein_coding
ZC2HC1A	no	no	233.508	0.0194816	0.319775	0.0609228	0.951421	0.999988	120.953	-0.50088	0.256358	-1.95383	0.0507214	0.7991	ENSG00000104427	protein_coding	chr8	78666047	78719765	ZC2HC1A	ENSG00000104427	protein_coding
ZC3H10	no	no	421.941	0.0684454	0.176947	0.386812	0.698895	0.999988	264.354	-0.122348	0.155867	-0.784951	0.432482	0.999984	ENSG00000135482	protein_coding	chr12	56118159	56127514	ZC3H10	ENSG00000135482	protein_coding
ZC3H11A	no	no	10293.9	-0.12675	0.0756944	-1.6745	0.0940319	0.999988	5702.73	-0.0268823	0.0893883	-0.300736	0.763615	0.999984	ENSG00000058673	protein_coding	chr1	203795654	203854124	ZC3H11A	ENSG00000058673	protein_coding
ZC3H12A	no	no	1215.27	-0.214137	0.175427	-1.22066	0.222214	0.999988	1834.33	0.165344	0.174404	0.948051	0.343103	0.999984	ENSG00000163874	protein_coding	chr1	37474552	37484379	ZC3H12A	ENSG00000163874	protein_coding
ZC3H12D	no	no	4678.02	0.545107	0.180226	3.02458	0.00248978	0.337868	3920	0.0108968	0.223252	0.0488095	0.961071	0.999984	ENSG00000178199	protein_coding	chr6	149446795	149485061	ZC3H12D	ENSG00000178199	protein_coding
ZC3H13	no	no	4852.71	0.0623949	0.0858319	0.726943	0.467261	0.999988	5180.91	0.12034	0.143308	0.83973	0.40106	0.999984	ENSG00000123200	protein_coding	chr13	45954465	46052759	ZC3H13	ENSG00000123200	protein_coding
ZC3H14	no	no	2254.05	0.0490992	0.117932	0.416336	0.677164	0.999988	1949.97	0.227035	0.0999562	2.27135	0.0231258	0.565788	ENSG00000100722	protein_coding	chr14	88562909	88627596	ZC3H14	ENSG00000100722	protein_coding
ZC3H15	no	no	2123.4	0.0633787	0.136296	0.465006	0.641927	0.999988	4344.52	0.0341959	0.179711	0.190283	0.849087	0.999984	ENSG00000065548	protein_coding	chr2	186486156	186509363	ZC3H15	ENSG00000065548	protein_coding
ZC3H18	no	no	3294.75	-0.163553	0.105905	-1.54434	0.122507	0.999988	4252.36	0.103319	0.122215	0.845389	0.397894	0.999984	ENSG00000158545	protein_coding	chr16	88570381	88631966	ZC3H18	ENSG00000158545	protein_coding
ZC3H3	no	no	1274.51	-0.00847164	0.205856	-0.0411532	0.967174	0.999988	931.026	0.106171	0.133266	0.796687	0.425633	0.999984	ENSG00000014164	protein_coding	chr8	143437655	143541453	ZC3H3	ENSG00000014164	protein_coding
ZC3H4	no	no	2233.93	-0.106231	0.132774	-0.800084	0.423662	0.999988	2907.91	0.0230993	0.115764	0.199538	0.841842	0.999984	ENSG00000130749	protein_coding	chr19	47064187	47113752	ZC3H4	ENSG00000130749	protein_coding
ZC3H6	no	no	1849.76	0.000542112	0.141229	0.00383854	0.996937	0.999988	416.4	-0.418496	0.249521	-1.6772	0.0935037	0.988521	ENSG00000188177	protein_coding	chr2	112275594	112340063	ZC3H6	ENSG00000188177	protein_coding
ZC3H7A	no	no	2813.16	-0.0751737	0.134283	-0.559817	0.575604	0.999988	2178.6	-0.155998	0.0927849	-1.68128	0.0927078	0.986431	ENSG00000122299	protein_coding	chr16	11750586	11797267	ZC3H7A	ENSG00000122299	protein_coding
ZC3H7B	no	no	4115.87	-0.0429896	0.111815	-0.384471	0.700629	0.999988	5519.68	0.0389282	0.0760149	0.512113	0.608572	0.999984	ENSG00000100403	protein_coding	chr22	41301522	41360147	ZC3H7B	ENSG00000100403	protein_coding
ZC3H8	no	no	3096	-0.119973	0.201192	-0.59631	0.550968	0.999988	1534.65	0.241962	0.077647	3.11618	0.00183209	0.100719	ENSG00000144161	protein_coding	chr2	112211525	112255136	ZC3H8	ENSG00000144161	protein_coding
ZC3HAV1	no	no	12349.7	0.0459458	0.110127	0.417208	0.676526	0.999988	7518.23	0.0520371	0.116773	0.445625	0.655868	0.999984	ENSG00000105939	protein_coding	chr7	139043520	139109719	ZC3HAV1	ENSG00000105939	protein_coding
ZC3HAV1L	no	no	158.301	-0.236245	0.496985	-0.475356	0.634533	0.999988	153.53	-0.173883	0.185678	-0.936475	0.349029	0.999984	ENSG00000146858	protein_coding	chr7	139025706	139036029	ZC3HAV1L	ENSG00000146858	protein_coding
ZC3HC1	no	no	187.891	0.120924	0.256922	0.470664	0.637881	0.999988	347.817	0.338938	0.116756	2.90297	0.00369638	0.176394	ENSG00000091732	protein_coding	chr7	130018286	130051451	ZC3HC1	ENSG00000091732	protein_coding
ZCCHC10	no	no	502.054	-0.14005	0.187309	-0.747695	0.454644	0.999988	667.878	0.175074	0.154255	1.13497	0.25639	0.999984	ENSG00000155329	protein_coding	chr5	132996985	133026604	ZCCHC10	ENSG00000155329	protein_coding
ZCCHC11	no	no	3549.92	-0.0560709	0.126902	-0.441844	0.658602	0.999988	1767.49	-0.045747	0.128827	-0.355103	0.722512	0.999984	ENSG00000134744	protein_coding	chr1	52408282	52553487	TUT4	ENSG00000134744	protein_coding
ZCCHC14	no	no	1574.29	-0.148279	0.2189	-0.677382	0.498164	0.999988	877.417	-0.033077	0.195982	-0.168776	0.865973	0.999984	ENSG00000140948	protein_coding	chr16	87406246	87492045	ZCCHC14	ENSG00000140948	protein_coding
ZCCHC17	no	no	530.433	0.176535	0.192329	0.917884	0.35868	0.999988	771.936	0.168644	0.172227	0.979197	0.327483	0.999984	ENSG00000121766	protein_coding	chr1	31296982	31364953	ZCCHC17	ENSG00000121766	protein_coding
ZCCHC2	no	no	2044.76	-0.241462	0.150169	-1.60793	0.107849	0.999988	1981.86	-0.0263326	0.134398	-0.195929	0.844665	0.999984	ENSG00000141664	protein_coding	chr18	62523007	62587709	ZCCHC2	ENSG00000141664	protein_coding
ZCCHC3	no	no	1520.1	0.00676115	0.116012	0.0582796	0.953526	0.999988	1286.45	0.0470636	0.112207	0.419433	0.674899	0.999984	ENSG00000247315	protein_coding	chr20	296968	300321	ZCCHC3	ENSG00000247315	protein_coding
ZCCHC4	no	no	265.374	-0.0256564	0.198302	-0.12938	0.897057	0.999988	319.092	0.0314411	0.114944	0.273533	0.784443	0.999984	ENSG00000168228	protein_coding	chr4	25312785	25370383	ZCCHC4	ENSG00000168228	protein_coding
ZCCHC6	no	no	2265.15	0.0693392	0.17086	0.405824	0.684872	0.999988	2148.3	0.0777215	0.144248	0.538803	0.590023	0.999984	ENSG00000083223	protein_coding	chr9	86287733	86354454	TUT7	ENSG00000083223	protein_coding
ZCCHC7	no	no	698.233	0.06615	0.119002	0.555871	0.578299	0.999988	777.377	0.0584321	0.122789	0.475876	0.634163	0.999984	ENSG00000147905	protein_coding	chr9	37120539	37358149	ZCCHC7	ENSG00000147905	protein_coding
ZCCHC8	no	no	1650.38	-0.0145384	0.106428	-0.136603	0.891345	0.999988	1232.66	0.0896737	0.0892992	1.00419	0.315285	0.999984	ENSG00000033030	protein_coding	chr12	122471600	122501073	ZCCHC8	ENSG00000033030	protein_coding
ZCCHC9	no	no	676.839	-0.200791	0.156404	-1.28379	0.199214	0.999988	855.906	0.0948583	0.171095	0.554418	0.579293	0.999984	ENSG00000131732	protein_coding	chr5	81301590	81313297	ZCCHC9	ENSG00000131732	protein_coding
ZCRB1	no	no	633.783	0.196357	0.24637	0.797	0.425451	0.999988	1212.95	-0.0140399	0.214053	-0.0655908	0.947704	0.999984	ENSG00000139168	protein_coding	chr12	42312078	42326118	ZCRB1	ENSG00000139168	protein_coding
ZCWPW1	no	no	408.159	0.119829	0.15019	0.797847	0.424959	0.999988	203.486	0.0198766	0.1878	0.105839	0.91571	0.999984	ENSG00000078487	protein_coding	chr7	100400826	100428992	ZCWPW1	ENSG00000078487	protein_coding
ZDBF2	no	no	847.957	-0.0377647	0.129484	-0.291656	0.77055	0.999988	493.226	-0.190303	0.178421	-1.06659	0.286155	0.999984	ENSG00000204186	protein_coding	chr2	206274663	206314428	ZDBF2	ENSG00000204186	protein_coding
ZDHHC11	no	no	179.06	-0.0954606	0.270726	-0.35261	0.724381	0.999988	87.4618	-0.497679	0.36985	-1.34562	0.178424	0.999984	ENSG00000188818	protein_coding	chr5	795606	850986	ZDHHC11	ENSG00000188818	protein_coding
ZDHHC12	no	no	404.205	-0.1068	0.19055	-0.560484	0.575149	0.999988	579.47	-0.0425649	0.16181	-0.263055	0.792508	0.999984	ENSG00000160446	protein_coding	chr9	128720869	128724127	ZDHHC12	ENSG00000160446	protein_coding
ZDHHC13	no	no	464.513	-0.173339	0.159787	-1.08482	0.278003	0.999988	609.481	0.132687	0.134834	0.984073	0.32508	0.999984	ENSG00000177054	protein_coding	chr11	19117099	19176422	ZDHHC13	ENSG00000177054	protein_coding
ZDHHC14	no	no	137.318	-0.0631765	0.275725	-0.229129	0.818769	0.999988	252.052	0.291465	0.17257	1.68897	0.0912255	0.979497	ENSG00000175048	protein_coding	chr6	157381133	157678146	ZDHHC14	ENSG00000175048	protein_coding
ZDHHC16	no	no	790.353	-0.0483952	0.166403	-0.290831	0.77118	0.999988	1548.82	0.0907791	0.100814	0.900462	0.367875	0.999984	ENSG00000171307	protein_coding	chr10	97446131	97457370	ZDHHC16	ENSG00000171307	protein_coding
ZDHHC17	no	no	1399.25	-0.0383434	0.104157	-0.36813	0.712776	0.999988	888.456	-0.129971	0.146066	-0.889813	0.373566	0.999984	ENSG00000186908	protein_coding	chr12	76763588	76853696	ZDHHC17	ENSG00000186908	protein_coding
ZDHHC18	no	no	2148.47	-0.102272	0.137884	-0.741728	0.458252	0.999988	3211.81	0.102326	0.131514	0.778061	0.436533	0.999984	ENSG00000204160	protein_coding	chr1	26826710	26857602	ZDHHC18	ENSG00000204160	protein_coding
ZDHHC2	no	no	2967.11	-0.0646455	0.119222	-0.542229	0.587661	0.999988	1395.9	-0.25483	0.161356	-1.5793	0.114267	0.999984	ENSG00000104219	protein_coding	chr8	17156029	17224799	ZDHHC2	ENSG00000104219	protein_coding
ZDHHC20	no	no	4231.74	0.0516203	0.0923633	0.558884	0.576241	0.999988	3475.57	-0.118356	0.155357	-0.761835	0.446158	0.999984	ENSG00000180776	protein_coding	chr13	21372573	21459370	ZDHHC20	ENSG00000180776	protein_coding
ZDHHC20-IT1	no	no	39.4995	-0.637072	0.74701	-0.85283	0.393753	0.999988	15.4391	0.332705	0.626599	0.53097	0.595439	0.999984	ENSG00000236953	sense_intronic	chr13	21376977	21377874	ZDHHC20-IT1	ENSG00000236953	lncRNA
ZDHHC21	no	no	403.644	-0.144712	0.190046	-0.76146	0.446383	0.999988	512.139	0.0114526	0.124457	0.0920203	0.926682	0.999984	ENSG00000175893	protein_coding	chr9	14611071	14693471	ZDHHC21	ENSG00000175893	protein_coding
ZDHHC23	no	no	222.286	-0.441414	0.305905	-1.44298	0.149026	0.999988	141.442	-0.0184944	0.206788	-0.0894362	0.928735	0.999984	ENSG00000184307	protein_coding	chr3	113947901	113965401	ZDHHC23	ENSG00000184307	protein_coding
ZDHHC24	no	no	921.366	0.0493721	0.134639	0.3667	0.713843	0.999988	495.087	-0.0890991	0.148898	-0.598389	0.54958	0.999984	ENSG00000174165	protein_coding	chr11	66520637	66546238	ZDHHC24	ENSG00000174165	protein_coding
ZDHHC3	no	no	882.1	-0.23676	0.133457	-1.77405	0.0760548	0.999988	949.875	0.0348283	0.0935356	0.372354	0.709629	0.999984	ENSG00000163812	protein_coding	chr3	44915257	44976185	ZDHHC3	ENSG00000163812	protein_coding
ZDHHC4	no	no	409.875	0.147838	0.173199	0.853575	0.39334	0.999988	446.252	-0.071574	0.199776	-0.358271	0.72014	0.999984	ENSG00000136247	protein_coding	chr7	6577434	6589374	ZDHHC4	ENSG00000136247	protein_coding
ZDHHC5	no	no	2559.45	-0.0964447	0.0896371	-1.07595	0.281952	0.999988	3465.27	0.0203181	0.0967855	0.209929	0.833723	0.999984	ENSG00000156599	protein_coding	chr11	57667747	57701187	ZDHHC5	ENSG00000156599	protein_coding
ZDHHC6	no	no	1328.52	-0.00771825	0.118221	-0.0652865	0.947946	0.999988	1333.72	0.0624819	0.0955287	0.654064	0.513071	0.999984	ENSG00000023041	protein_coding	chr10	112424428	112446917	ZDHHC6	ENSG00000023041	protein_coding
ZDHHC7	no	no	2068.45	0.018851	0.152202	0.123855	0.90143	0.999988	1644.35	0.11855	0.130075	0.911394	0.362088	0.999984	ENSG00000153786	protein_coding	chr16	84974181	85011535	ZDHHC7	ENSG00000153786	protein_coding
ZDHHC8	no	no	2455.94	-0.166006	0.128449	-1.29239	0.196222	0.999988	1838.58	0.105311	0.114342	0.921017	0.357042	0.999984	ENSG00000099904	protein_coding	chr22	20129456	20148007	ZDHHC8	ENSG00000099904	protein_coding
ZEB1	no	no	1639.24	-0.117855	0.170154	-0.692636	0.488538	0.999988	1527.84	-0.0542105	0.152759	-0.354876	0.722683	0.999984	ENSG00000148516	protein_coding	chr10	31318495	31529814	ZEB1	ENSG00000148516	protein_coding
ZEB1-AS1	no	no	234.074	0.385572	0.499605	0.771753	0.440261	0.999988	121.231	-0.530667	0.382404	-1.38771	0.165224	0.999984	ENSG00000237036	antisense	chr10	31206278	31320447	ZEB1-AS1	ENSG00000237036	lncRNA
ZEB2	no	no	293.431	-1.38137	0.738098	-1.87153	0.0612716	0.999988	218.593	-0.936561	0.445955	-2.10012	0.0357179	0.698198	ENSG00000169554	protein_coding	chr2	144384081	144524583	ZEB2	ENSG00000169554	protein_coding
ZER1	no	no	2341.48	0.0114838	0.101628	0.112998	0.910032	0.999988	1060.65	-0.00535081	0.117243	-0.0456388	0.963598	0.999984	ENSG00000160445	protein_coding	chr9	128729786	128772414	ZER1	ENSG00000160445	protein_coding
ZFAND1	no	no	1142.39	0.0793883	0.209018	0.379816	0.704082	0.999988	879.969	-0.388087	0.253227	-1.53256	0.125383	0.999984	ENSG00000104231	protein_coding	chr8	81701334	81732903	ZFAND1	ENSG00000104231	protein_coding
ZFAND2A	no	no	393.243	0.172002	0.22568	0.762149	0.445971	0.999988	257.839	-0.275935	0.258082	-1.06918	0.284991	0.999984	ENSG00000178381	protein_coding	chr7	1152071	1160759	ZFAND2A	ENSG00000178381	protein_coding
ZFAND2B	no	no	1339.41	-0.0315075	0.166901	-0.18878	0.850265	0.999988	506.112	-0.1785	0.1857	-0.96123	0.336437	0.999984	ENSG00000158552	protein_coding	chr2	219195237	219209651	ZFAND2B	ENSG00000158552	protein_coding
ZFAND3	no	no	1468.01	0.129071	0.128851	1.00171	0.316483	0.999988	979.729	-0.101771	0.0850983	-1.19592	0.231727	0.999984	ENSG00000156639	protein_coding	chr6	37819499	38154624	ZFAND3	ENSG00000156639	protein_coding
ZFAND4	no	no	809.68	-0.158384	0.166894	-0.949008	0.342617	0.999988	383.918	-0.0878515	0.165254	-0.531614	0.594993	0.999984	ENSG00000172671	protein_coding	chr10	45615501	45672780	ZFAND4	ENSG00000172671	protein_coding
ZFAND5	no	no	4044.54	0.0142254	0.105116	0.13533	0.892351	0.999988	4001.54	0.14143	0.0972505	1.45429	0.145866	0.999984	ENSG00000107372	protein_coding	chr9	72351425	72365235	ZFAND5	ENSG00000107372	protein_coding
ZFAND6	no	no	1099.37	-0.217499	0.151773	-1.43306	0.151841	0.999988	761.696	0.113959	0.154587	0.737184	0.46101	0.999984	ENSG00000086666	protein_coding	chr15	80059568	80138393	ZFAND6	ENSG00000086666	protein_coding
ZFAS1	no	no	2464.75	0.192109	0.194124	0.989621	0.322359	0.999988	1441.82	-0.101476	0.236964	-0.428232	0.668482	0.999984	ENSG00000177410	antisense	chr20	49278178	49295738	ZFAS1	ENSG00000177410	lncRNA
ZFAT	no	no	410.627	0.215463	0.153083	1.40749	0.159281	0.999988	336.226	-0.0980743	0.137629	-0.712601	0.476093	0.999984	ENSG00000066827	protein_coding	chr8	134477788	134713049	ZFAT	ENSG00000066827	protein_coding
ZFC3H1	no	no	4507.79	-0.0963588	0.135593	-0.710648	0.477302	0.999988	1897.51	-0.119494	0.134914	-0.885707	0.375776	0.999984	ENSG00000133858	protein_coding	chr12	71609472	71667725	ZFC3H1	ENSG00000133858	protein_coding
ZFP1	no	no	521.636	-0.39298	0.285411	-1.37689	0.168546	0.999988	332.759	-0.247293	0.180754	-1.36812	0.171276	0.999984	ENSG00000184517	protein_coding	chr16	75148492	75172236	ZFP1	ENSG00000184517	protein_coding
ZFP14	no	no	745.741	0.377087	0.208031	1.81264	0.0698867	0.999988	178.866	-0.021101	0.287551	-0.0733818	0.941502	0.999984	ENSG00000142065	protein_coding	chr19	36334453	36379199	ZFP14	ENSG00000142065	protein_coding
ZFP28	no	no	470.919	-0.175896	0.271225	-0.648523	0.516647	0.999988	106.037	-0.420157	0.309217	-1.35878	0.174217	0.999984	ENSG00000196867	protein_coding	chr19	56538948	56556810	ZFP28	ENSG00000196867	protein_coding
ZFP3	no	no	561.899	-0.182294	0.179719	-1.01433	0.310426	0.999988	202.661	-0.0322824	0.207134	-0.155853	0.876149	0.999984	ENSG00000180787	protein_coding	chr17	5078248	5096374	ZFP3	ENSG00000180787	protein_coding
ZFP30	no	no	381.545	-0.0755103	0.235025	-0.321286	0.747994	0.999988	136.564	-0.431615	0.282739	-1.52655	0.126873	0.999984	ENSG00000120784	protein_coding	chr19	37613749	37692337	ZFP30	ENSG00000120784	protein_coding
ZFP36	no	no	3526.57	0.0760925	0.219679	0.34638	0.729057	0.999988	1485.57	0.122415	0.217296	0.563359	0.57319	0.999984	ENSG00000128016	protein_coding	chr19	39406813	39409412	ZFP36	ENSG00000128016	protein_coding
ZFP36L1	no	no	5388.52	-0.000699843	0.166348	-0.00420711	0.996643	0.999988	4483.96	0.0774474	0.179492	0.431482	0.666118	0.999984	ENSG00000185650	protein_coding	chr14	68787660	68796253	ZFP36L1	ENSG00000185650	protein_coding
ZFP36L2	no	no	12338.9	-0.0591091	0.153509	-0.385052	0.700199	0.999988	5057.01	0.141749	0.135148	1.04885	0.294248	0.999984	ENSG00000152518	protein_coding	chr2	43222402	43226609	ZFP36L2	ENSG00000152518	protein_coding
ZFP37	no	no	125.859	-0.162199	0.263743	-0.614989	0.538562	0.999988	55.5603	0.133582	0.374589	0.356609	0.721384	0.999984	ENSG00000136866	protein_coding	chr9	113038380	113056759	ZFP37	ENSG00000136866	protein_coding
ZFP41	no	no	485.014	-0.112139	0.156789	-0.715219	0.474474	0.999988	391.52	0.233258	0.1614	1.44521	0.148398	0.999984	ENSG00000181638	protein_coding	chr8	143246821	143262705	ZFP41	ENSG00000181638	protein_coding
ZFP62	no	no	1031.68	-0.0638343	0.136696	-0.466978	0.640516	0.999988	451.338	-0.122931	0.11097	-1.10779	0.267954	0.999984	ENSG00000196670	protein_coding	chr5	180847611	180861285	ZFP62	ENSG00000196670	protein_coding
ZFP64	no	no	696.302	-0.0807013	0.205194	-0.393293	0.694103	0.999988	475.811	0.0536355	0.171865	0.312079	0.754981	0.999984	ENSG00000020256	protein_coding	chr20	52051663	52204308	ZFP64	ENSG00000020256	protein_coding
ZFP69	no	no	260.955	0.174174	0.275321	0.632622	0.52698	0.999988	183.056	-0.0988248	0.208788	-0.473327	0.63598	0.999984	ENSG00000187815	protein_coding	chr1	40477215	40496343	ZFP69	ENSG00000187815	protein_coding
ZFP69B	no	no	270.293	0.329521	0.276327	1.1925	0.233064	0.999988	227.699	0.0693882	0.160306	0.432848	0.665125	0.999984	ENSG00000187801	protein_coding	chr1	40450102	40463718	ZFP69B	ENSG00000187801	protein_coding
ZFP82	no	no	206.888	0.178065	0.215862	0.824904	0.409426	0.999988	114.231	-0.138736	0.227188	-0.610667	0.54142	0.999984	ENSG00000181007	protein_coding	chr19	36383120	36418656	ZFP82	ENSG00000181007	protein_coding
ZFP90	no	no	1642.69	0.44276	0.204999	2.15981	0.0307871	0.999988	594.894	0.0104091	0.226002	0.0460576	0.963264	0.999984	ENSG00000184939	protein_coding	chr16	68530090	68576072	ZFP90	ENSG00000184939	protein_coding
ZFP91	no	no	3340.29	-0.104939	0.102762	-1.02119	0.307165	0.999988	4157.29	0.0422022	0.103169	0.409059	0.682496	0.999984	ENSG00000186660	protein_coding	chr11	58579111	58621042	ZFP91	ENSG00000186660	protein_coding
ZFPL1	no	no	491.696	-0.249736	0.300002	-0.832448	0.405156	0.999988	410.535	0.0685773	0.160384	0.427582	0.668955	0.999984	ENSG00000162300	protein_coding	chr11	65084223	65088400	ZFPL1	ENSG00000162300	protein_coding
ZFPM1	no	no	1176.91	-0.131206	0.147172	-0.891513	0.372654	0.999988	853.653	-0.00385777	0.221557	-0.0174121	0.986108	0.999984	ENSG00000179588	protein_coding	chr16	88453317	88537016	ZFPM1	ENSG00000179588	protein_coding
ZFR	no	no	3693.54	0.0700105	0.109872	0.637198	0.523996	0.999988	5939.68	0.0957074	0.104103	0.919355	0.35791	0.999984	ENSG00000056097	protein_coding	chr5	32354350	32444761	ZFR	ENSG00000056097	protein_coding
ZFR2	no	no	84.5677	-0.304202	0.769019	-0.395572	0.692421	0.999988	37.0248	0.160173	0.55515	0.288522	0.772947	0.999984	ENSG00000105278	protein_coding	chr19	3804024	3869032	ZFR2	ENSG00000105278	protein_coding
ZFYVE1	no	no	455.618	0.029113	0.214682	0.13561	0.89213	0.999988	242.848	0.115012	0.216355	0.53159	0.59501	0.999984	ENSG00000165861	protein_coding	chr14	72969451	73027212	ZFYVE1	ENSG00000165861	protein_coding
ZFYVE16	no	no	787.698	-0.413329	0.197655	-2.09116	0.0365134	0.999988	275.24	-0.268992	0.142815	-1.8835	0.0596328	0.861926	ENSG00000039319	protein_coding	chr5	80408013	80479350	ZFYVE16	ENSG00000039319	protein_coding
ZFYVE19	no	no	982.573	-0.00773153	0.136689	-0.0565628	0.954893	0.999988	622.336	-0.0533984	0.117075	-0.456104	0.648315	0.999984	ENSG00000166140	protein_coding	chr15	40807086	40815084	ZFYVE19	ENSG00000166140	protein_coding
ZFYVE21	no	no	307.705	-0.373792	0.192396	-1.94283	0.0520365	0.999988	425.333	0.0425655	0.130512	0.326143	0.744316	0.999984	ENSG00000100711	protein_coding	chr14	103715730	103733668	ZFYVE21	ENSG00000100711	protein_coding
ZFYVE26	no	no	1072.68	-0.159907	0.14935	-1.07069	0.284311	0.999988	709.549	0.032239	0.169284	0.190443	0.848962	0.999984	ENSG00000072121	protein_coding	chr14	67727374	67816590	ZFYVE26	ENSG00000072121	protein_coding
ZFYVE27	no	no	1345.64	0.0129996	0.132433	0.0981595	0.921806	0.999988	892.144	-0.00966392	0.089865	-0.107538	0.914362	0.999984	ENSG00000155256	protein_coding	chr10	97737121	97760907	ZFYVE27	ENSG00000155256	protein_coding
ZFYVE28	no	no	1138.99	-0.0222816	0.262612	-0.084846	0.932384	0.999988	438.022	-0.303315	0.21299	-1.42408	0.154423	0.999984	ENSG00000159733	protein_coding	chr4	2269582	2418663	ZFYVE28	ENSG00000159733	protein_coding
ZFYVE9	no	no	412.822	0.777784	0.248625	3.12835	0.00175793	0.259105	268.758	0.352704	0.213925	1.64873	0.099203	0.999984	ENSG00000157077	protein_coding	chr1	52142094	52346686	ZFYVE9	ENSG00000157077	protein_coding
ZGLP1	no	no	71.8371	0.472964	0.37959	1.24599	0.212769	0.999988	43.4867	0.382563	0.413016	0.926265	0.354308	0.999984	ENSG00000220201	protein_coding	chr19	10304803	10309880	ZGLP1	ENSG00000220201	protein_coding
ZGPAT	no	no	2085.74	-0.092666	0.132095	-0.701512	0.482984	0.999988	1705.89	-0.0325801	0.110177	-0.295708	0.767453	0.999984	ENSG00000197114	protein_coding	chr20	63707465	63736142	ZGPAT	ENSG00000197114	protein_coding
ZGRF1	no	no	482.381	0.428915	0.243148	1.76401	0.0777305	0.999988	562.416	-0.174123	0.203372	-0.856178	0.391899	0.999984	ENSG00000138658	protein_coding	chr4	112539333	112636995	ZGRF1	ENSG00000138658	protein_coding
ZHX1	no	no	1026.02	-0.185781	0.142668	-1.3022	0.192849	0.999988	1898.36	0.0826978	0.134388	0.615366	0.538313	0.999984	ENSG00000165156	protein_coding	chr8	123248451	123275541	ZHX1	ENSG00000165156	protein_coding
ZHX1-C8orf76	no	no	63.4021	-0.481975	0.548963	-0.877975	0.379957	0.999988	34.7208	0.194479	0.335114	0.580335	0.561689	0.999984	ENSG00000259305	protein_coding	chr8	123226189	123274284	ZHX1-C8orf76	ENSG00000259305	protein_coding
ZHX2	no	no	2182.55	0.107849	0.171165	0.630089	0.528636	0.999988	1061.61	-0.31977	0.146077	-2.18906	0.0285928	0.623308	ENSG00000178764	protein_coding	chr8	122781394	122974512	ZHX2	ENSG00000178764	protein_coding
ZHX3	no	no	698.158	-0.068687	0.17676	-0.388588	0.697581	0.999988	449.358	0.00910142	0.210553	0.0432264	0.965521	0.999984	ENSG00000174306	protein_coding	chr20	41178448	41317672	ZHX3	ENSG00000174306	protein_coding
ZIK1	no	no	280.954	0.286343	0.164253	1.7433	0.0812813	0.999988	128.565	0.0210057	0.232469	0.0903589	0.928002	0.999984	ENSG00000171649	protein_coding	chr19	57578456	57593777	ZIK1	ENSG00000171649	protein_coding
ZIM2-AS1	no	no	569.795	0.739701	0.404751	1.82754	0.067618	0.999988	208.629	-0.482842	0.452698	-1.06659	0.286159	0.999984	ENSG00000269793	antisense	chr19	56690686	56799646	ZIM2-AS1	ENSG00000269793	lncRNA
ZKSCAN1	no	no	5215.99	-0.0331652	0.128776	-0.257542	0.79676	0.999988	1863.09	-0.118693	0.148654	-0.798447	0.424611	0.999984	ENSG00000106261	protein_coding	chr7	100015572	100041689	ZKSCAN1	ENSG00000106261	protein_coding
ZKSCAN2	no	no	197.657	-0.238407	0.177849	-1.3405	0.180083	0.999988	223.044	0.181687	0.18699	0.971639	0.33123	0.999984	ENSG00000155592	protein_coding	chr16	25236001	25257931	ZKSCAN2	ENSG00000155592	protein_coding
ZKSCAN3	no	no	719.605	0.20844	0.283055	0.736396	0.46149	0.999988	216.624	-0.422098	0.401836	-1.05042	0.293524	0.999984	ENSG00000189298	protein_coding	chr6	28349914	28369177	ZKSCAN3	ENSG00000189298	protein_coding
ZKSCAN4	no	no	227.538	0.344517	0.178274	1.93252	0.0532958	0.999988	102.4	-0.427261	0.23686	-1.80386	0.071254	0.909619	ENSG00000187626	protein_coding	chr6	28244623	28252224	ZKSCAN4	ENSG00000187626	protein_coding
ZKSCAN5	no	no	457.41	-0.230365	0.188567	-1.22167	0.221834	0.999988	352.403	0.206213	0.108632	1.89827	0.0576609	0.850679	ENSG00000196652	protein_coding	chr7	99504651	99534700	ZKSCAN5	ENSG00000196652	protein_coding
ZKSCAN7	no	no	69.4826	0.00495728	0.465535	0.0106486	0.991504	0.999988	48.048	0.179655	0.320604	0.560363	0.575232	0.999984	ENSG00000196345	protein_coding	chr3	44555193	44594173	ZKSCAN7	ENSG00000196345	protein_coding
ZKSCAN8	no	no	2046.98	-0.186124	0.123086	-1.51215	0.130497	0.999988	762.634	-0.188903	0.224427	-0.841709	0.399951	0.999984	ENSG00000198315	protein_coding	chr6	28141910	28159472	ZKSCAN8	ENSG00000198315	protein_coding
ZMAT2	no	no	1989.18	0.0495727	0.124473	0.398259	0.690439	0.999988	2864.99	0.209004	0.118305	1.76665	0.0772865	0.934297	ENSG00000146007	protein_coding	chr5	140698680	140706676	ZMAT2	ENSG00000146007	protein_coding
ZMAT3	no	no	1736.5	-0.0850217	0.174991	-0.485864	0.627063	0.999988	893.502	-0.286233	0.189743	-1.50853	0.131419	0.999984	ENSG00000172667	protein_coding	chr3	179017223	179072279	ZMAT3	ENSG00000172667	protein_coding
ZMAT5	no	no	226.316	0.0271738	0.221666	0.122589	0.902433	0.999988	303.412	0.328857	0.181874	1.80816	0.0705816	0.907534	ENSG00000100319	protein_coding	chr22	29730956	29767011	ZMAT5	ENSG00000100319	protein_coding
ZMIZ1	no	no	1354.21	-0.202927	0.24629	-0.823936	0.409976	0.999988	1129.52	0.174885	0.222525	0.785909	0.431921	0.999984	ENSG00000108175	protein_coding	chr10	79069035	79316528	ZMIZ1	ENSG00000108175	protein_coding
ZMIZ2	no	no	4093.7	-0.179798	0.152244	-1.18099	0.237609	0.999988	4117.23	0.019427	0.132891	0.146187	0.883774	0.999984	ENSG00000122515	protein_coding	chr7	44748581	44769881	ZMIZ2	ENSG00000122515	protein_coding
ZMPSTE24	no	no	856.05	-0.048924	0.136127	-0.359401	0.719295	0.999988	3030.1	0.136348	0.101306	1.3459	0.178334	0.999984	ENSG00000084073	protein_coding	chr1	40258107	40294184	ZMPSTE24	ENSG00000084073	protein_coding
ZMYM1	no	yes	489.526	-0.0504165	0.132107	-0.381633	0.702733	0.999988	89.257	-0.929179	0.239357	-3.88197	0.000103612	0.00683203	ENSG00000197056	protein_coding	chr1	35059786	35115859	ZMYM1	ENSG00000197056	protein_coding
ZMYM2	no	no	3152.85	-0.0858152	0.126018	-0.680977	0.495886	0.999988	1720.16	-0.120652	0.104033	-1.15974	0.246155	0.999984	ENSG00000121741	protein_coding	chr13	19958670	20091829	ZMYM2	ENSG00000121741	protein_coding
ZMYM4	no	no	1272.97	-0.0197059	0.100957	-0.19519	0.845244	0.999988	1375.28	0.058252	0.129227	0.450774	0.652152	0.999984	ENSG00000146463	protein_coding	chr1	35268967	35422058	ZMYM4	ENSG00000146463	protein_coding
ZMYM5	no	no	761.943	0.13341	0.139988	0.953006	0.340587	0.999988	311.149	-0.0503221	0.195161	-0.257849	0.796523	0.999984	ENSG00000132950	protein_coding	chr13	19823482	19863636	ZMYM5	ENSG00000132950	protein_coding
ZMYM6	no	no	1361.38	-0.0850274	0.173206	-0.490902	0.623496	0.999988	796.485	-0.0509252	0.0982962	-0.518079	0.604403	0.999984	ENSG00000163867	protein_coding	chr1	34986165	35031968	ZMYM6	ENSG00000163867	protein_coding
ZMYM6NB	no	no	438.056	0.112911	0.201395	0.560644	0.57504	0.999988	241.382	0.0233428	0.201355	0.115929	0.907709	0.999984	ENSG00000243749	protein_coding	chr1	34981535	34985353	TMEM35B	ENSG00000243749	protein_coding
ZMYND10	no	no	91.1756	0.275895	0.278608	0.990262	0.322046	0.999988	23.8143	-0.50846	0.467159	-1.08841	0.276414	0.999984	ENSG00000004838	protein_coding	chr3	50341110	50346852	ZMYND10	ENSG00000004838	protein_coding
ZMYND11	no	no	3227.3	-0.120282	0.12727	-0.945089	0.344613	0.999988	2203.99	0.0525389	0.111247	0.472273	0.636732	0.999984	ENSG00000015171	protein_coding	chr10	134465	254637	ZMYND11	ENSG00000015171	protein_coding
ZMYND19	no	no	851.567	0.0212729	0.178317	0.119298	0.905039	0.999988	1813.25	0.134861	0.15699	0.859047	0.390315	0.999984	ENSG00000165724	protein_coding	chr9	137582079	137590490	ZMYND19	ENSG00000165724	protein_coding
ZMYND8	no	no	1446.2	-0.220336	0.164484	-1.33956	0.180388	0.999988	845.258	-0.0152989	0.151996	-0.100653	0.919826	0.999984	ENSG00000101040	protein_coding	chr20	47209214	47356889	ZMYND8	ENSG00000101040	protein_coding
ZNF10	no	no	397.097	0.106284	0.180337	0.589364	0.555617	0.999988	145.933	-0.450112	0.205651	-2.18871	0.0286178	0.623308	ENSG00000256223	protein_coding	chr12	133130575	133159465	ZNF10	ENSG00000256223	protein_coding
ZNF100	no	no	544.844	0.172892	0.257168	0.672293	0.501397	0.999988	423.756	-0.00628298	0.20356	-0.0308655	0.975377	0.999984	ENSG00000197020	protein_coding	chr19	21722766	21767628	ZNF100	ENSG00000197020	protein_coding
ZNF101	no	no	3461.94	0.0311812	0.123991	0.25148	0.801443	0.999988	1217.12	-0.143871	0.15308	-0.939843	0.347298	0.999984	ENSG00000181896	protein_coding	chr19	19668796	19683509	ZNF101	ENSG00000181896	protein_coding
ZNF106	no	no	2843.77	-0.299446	0.119599	-2.50375	0.0122885	0.837504	3156.53	0.00821801	0.133665	0.0614823	0.950975	0.999984	ENSG00000103994	protein_coding	chr15	42412823	42491123	ZNF106	ENSG00000103994	protein_coding
ZNF107	no	no	1549.45	0.0915343	0.159441	0.574096	0.565903	0.999988	794.425	0.0175649	0.143336	0.122543	0.902469	0.999984	ENSG00000196247	protein_coding	chr7	64666083	64711582	ZNF107	ENSG00000196247	protein_coding
ZNF117	no	no	315.059	-0.269314	0.233963	-1.1511	0.249693	0.999988	208.899	-0.447079	0.264572	-1.68982	0.0910626	0.979497	ENSG00000152926	protein_coding	chr7	64971776	65006684	ZNF117	ENSG00000152926	protein_coding
ZNF12	no	no	1071.87	-0.149624	0.174048	-0.859668	0.389972	0.999988	517.899	-0.101648	0.139579	-0.728245	0.466464	0.999984	ENSG00000164631	protein_coding	chr7	6688433	6706923	ZNF12	ENSG00000164631	protein_coding
ZNF121	no	no	3130.42	-0.0435031	0.12012	-0.362165	0.717229	0.999988	2302.47	-0.14279	0.134056	-1.06515	0.286807	0.999984	ENSG00000197961	protein_coding	chr19	9560353	9584533	ZNF121	ENSG00000197961	protein_coding
ZNF124	no	no	207.985	0.177138	0.291761	0.607132	0.543763	0.999988	155.477	-0.183357	0.226018	-0.811252	0.417221	0.999984	ENSG00000196418	protein_coding	chr1	247121975	247172016	ZNF124	ENSG00000196418	protein_coding
ZNF131	no	no	1951.61	-0.113108	0.128533	-0.879993	0.378863	0.999988	1468.56	-0.146451	0.13595	-1.07725	0.281369	0.999984	ENSG00000172262	protein_coding	chr5	43065176	43192021	ZNF131	ENSG00000172262	protein_coding
ZNF132	no	no	81.8424	-0.0940939	0.384889	-0.24447	0.806867	0.999988	62.3976	-0.0170382	0.265917	-0.0640734	0.948912	0.999984	ENSG00000131849	protein_coding	chr19	58432814	58440222	ZNF132	ENSG00000131849	protein_coding
ZNF133	no	no	377.761	0.0907655	0.170323	0.532902	0.594101	0.999988	176.464	-0.044258	0.146658	-0.301777	0.762822	0.999984	ENSG00000125846	protein_coding	chr20	18288283	18316996	ZNF133	ENSG00000125846	protein_coding
ZNF134	no	no	773.872	0.515627	0.214358	2.40545	0.0161527	0.939799	317.072	-0.863728	0.274667	-3.14464	0.0016629	0.0928513	ENSG00000213762	protein_coding	chr19	57614233	57624723	ZNF134	ENSG00000213762	protein_coding
ZNF136	no	no	509.608	0.100166	0.14194	0.705696	0.480377	0.999988	263.508	-0.150028	0.156794	-0.956851	0.338643	0.999984	ENSG00000196646	protein_coding	chr19	12163064	12189881	ZNF136	ENSG00000196646	protein_coding
ZNF138	no	no	372.197	-0.281046	0.209569	-1.34107	0.179899	0.999988	328.176	-0.203813	0.266823	-0.76385	0.444957	0.999984	ENSG00000197008	protein_coding	chr7	64794388	64833681	ZNF138	ENSG00000197008	protein_coding
ZNF14	no	no	439.715	0.315958	0.178543	1.76965	0.0767861	0.999988	163.736	-0.267674	0.207072	-1.29266	0.196129	0.999984	ENSG00000105708	protein_coding	chr19	19710471	19733097	ZNF14	ENSG00000105708	protein_coding
ZNF140	no	no	564.682	0.0263119	0.153113	0.171846	0.863558	0.999988	383.879	-0.289712	0.2031	-1.42645	0.153739	0.999984	ENSG00000196387	protein_coding	chr12	133079838	133107544	ZNF140	ENSG00000196387	protein_coding
ZNF141	no	no	712.195	-0.140839	0.186186	-0.756443	0.449384	0.999988	294.976	-0.0951318	0.192722	-0.493621	0.621574	0.999984	ENSG00000131127	protein_coding	chr4	337814	384864	ZNF141	ENSG00000131127	protein_coding
ZNF142	no	no	1807.71	0.0757075	0.117576	0.643905	0.519637	0.999988	1599.03	0.0500998	0.18085	0.277025	0.781761	0.999984	ENSG00000115568	protein_coding	chr2	218637916	218659655	ZNF142	ENSG00000115568	protein_coding
ZNF143	no	no	906.35	0.0265479	0.135376	0.196105	0.844528	0.999988	638.571	0.082865	0.118848	0.697235	0.485656	0.999984	ENSG00000166478	protein_coding	chr11	9460319	9528524	ZNF143	ENSG00000166478	protein_coding
ZNF146	no	no	3039.54	0.105955	0.113866	0.930522	0.352101	0.999988	3977.79	0.146586	0.0719514	2.0373	0.0416201	0.738757	ENSG00000167635	protein_coding	chr19	36214602	36238774	ZNF146	ENSG00000167635	protein_coding
ZNF148	no	no	2496.77	-0.11454	0.119269	-0.960348	0.33688	0.999988	1895.47	-0.105208	0.138018	-0.762276	0.445895	0.999984	ENSG00000163848	protein_coding	chr3	125225561	125375354	ZNF148	ENSG00000163848	protein_coding
ZNF154	no	no	654.905	0.352434	0.362501	0.972229	0.330937	0.999988	268.813	-0.29144	0.379827	-0.767297	0.442905	0.999984	ENSG00000179909	protein_coding	chr19	57697367	57709194	ZNF154	ENSG00000179909	protein_coding
ZNF155	no	no	233.991	0.116112	0.332612	0.349091	0.727021	0.999988	85.9284	-0.340449	0.456111	-0.746417	0.455416	0.999984	ENSG00000204920	protein_coding	chr19	43967862	43998325	ZNF155	ENSG00000204920	protein_coding
ZNF16	no	no	151.187	-0.119212	0.261446	-0.455974	0.648409	0.999988	124.594	0.275184	0.185411	1.48419	0.13776	0.999984	ENSG00000170631	protein_coding	chr8	144930358	144950888	ZNF16	ENSG00000170631	protein_coding
ZNF160	no	no	1389.63	-0.00908906	0.149854	-0.0606529	0.951636	0.999988	449.669	-0.0388026	0.168393	-0.230429	0.817758	0.999984	ENSG00000170949	protein_coding	chr19	53066606	53103436	ZNF160	ENSG00000170949	protein_coding
ZNF165	no	no	39.8876	-0.0242788	0.548389	-0.0442731	0.964687	0.999988	66.0857	0.537414	0.292666	1.83627	0.0663171	0.892889	ENSG00000197279	protein_coding	chr6	28080975	28089563	ZNF165	ENSG00000197279	protein_coding
ZNF169	no	no	666.885	0.1924	0.256327	0.750601	0.452893	0.999988	282.747	-0.109909	0.277173	-0.396536	0.69171	0.999984	ENSG00000175787	protein_coding	chr9	94259311	94301454	ZNF169	ENSG00000175787	protein_coding
ZNF17	no	no	226.067	-0.131537	0.251999	-0.521975	0.601687	0.999988	126.406	-0.0331326	0.183004	-0.181049	0.856329	0.999984	ENSG00000186272	protein_coding	chr19	57411163	57421939	ZNF17	ENSG00000186272	protein_coding
ZNF174	no	no	329.295	-0.261964	0.197402	-1.32706	0.18449	0.999988	256.356	0.00136266	0.152829	0.00891627	0.992886	0.999984	ENSG00000103343	protein_coding	chr16	3401235	3409370	ZNF174	ENSG00000103343	protein_coding
ZNF175	no	no	537.165	-0.325588	0.316321	-1.02929	0.303341	0.999988	255.889	-0.410088	0.346209	-1.18451	0.236212	0.999984	ENSG00000105497	protein_coding	chr19	51571298	51592508	ZNF175	ENSG00000105497	protein_coding
ZNF18	no	no	281.514	-0.137212	0.224657	-0.610762	0.541357	0.999988	175.484	-0.171511	0.14554	-1.17845	0.238617	0.999984	ENSG00000154957	protein_coding	chr17	11977439	11997510	ZNF18	ENSG00000154957	protein_coding
ZNF180	no	no	547.258	0.0402007	0.274172	0.146626	0.883427	0.999988	259.558	0.19211	0.22964	0.836571	0.402834	0.999984	ENSG00000167384	protein_coding	chr19	44474428	44500524	ZNF180	ENSG00000167384	protein_coding
ZNF181	no	no	680.417	0.0806036	0.217988	0.369761	0.71156	0.999988	241.631	-0.142539	0.258342	-0.551744	0.581124	0.999984	ENSG00000197841	protein_coding	chr19	34734155	34745378	ZNF181	ENSG00000197841	protein_coding
ZNF184	no	no	550.613	-0.0898862	0.154884	-0.580345	0.561682	0.999988	347.262	-0.2474	0.187038	-1.32273	0.185926	0.999984	ENSG00000096654	protein_coding	chr6	27450743	27473118	ZNF184	ENSG00000096654	protein_coding
ZNF189	no	no	480.704	0.0507292	0.163404	0.310453	0.756216	0.999988	312.613	-0.0579858	0.178949	-0.324035	0.745911	0.999984	ENSG00000136870	protein_coding	chr9	101398873	101410660	ZNF189	ENSG00000136870	protein_coding
ZNF19	no	no	470.107	0.0771772	0.340162	0.226884	0.820514	0.999988	155.607	-0.65755	0.426068	-1.5433	0.122759	0.999984	ENSG00000157429	protein_coding	chr16	71464555	71565089	ZNF19	ENSG00000157429	protein_coding
ZNF195	no	no	881.817	-0.0318643	0.151857	-0.209831	0.833799	0.999988	896.454	0.152395	0.157094	0.970089	0.332002	0.999984	ENSG00000005801	protein_coding	chr11	3339261	3379222	ZNF195	ENSG00000005801	protein_coding
ZNF197	no	no	602.133	0.0511375	0.14957	0.341898	0.732428	0.999988	352.114	0.00560081	0.165757	0.0337892	0.973045	0.999984	ENSG00000186448	protein_coding	chr3	44584888	44648471	ZNF197	ENSG00000186448	protein_coding
ZNF197-AS1	no	no	18.2738	0.664844	0.829162	0.801827	0.422653	0.999988	6.99194	1.30012	1.22649	1.06003	0.289132	0.999984	ENSG00000233509	antisense	chr3	44617128	44624797	ZNF197-AS1	ENSG00000233509	lncRNA
ZNF2	no	no	306.085	-0.0293452	0.21386	-0.137217	0.890859	0.999988	160.536	-0.195438	0.193874	-1.00807	0.313422	0.999984	ENSG00000275111	protein_coding	chr2	95165432	95184317	ZNF2	ENSG00000275111	protein_coding
ZNF20	no	no	70.9957	0.355353	0.536046	0.662916	0.507384	0.999988	33.57	0.574084	0.658158	0.872258	0.383068	0.999984	ENSG00000132010	protein_coding	chr19	12092843	12140407	ZNF20	ENSG00000132010	protein_coding
ZNF200	no	no	332.814	0.142513	0.17768	0.802079	0.422507	0.999988	225.827	0.204994	0.202616	1.01174	0.311664	0.999984	ENSG00000010539	protein_coding	chr16	3222325	3236221	ZNF200	ENSG00000010539	protein_coding
ZNF202	no	no	729.905	0.0781549	0.133668	0.584693	0.558754	0.999988	596.253	0.0282309	0.101419	0.278358	0.780738	0.999984	ENSG00000166261	protein_coding	chr11	123724177	123741675	ZNF202	ENSG00000166261	protein_coding
ZNF207	no	no	6968.27	-0.114159	0.119089	-0.958596	0.337762	0.999988	7377.68	0.179639	0.0787081	2.28234	0.022469	0.555919	ENSG00000010244	protein_coding	chr17	32350117	32381886	ZNF207	ENSG00000010244	protein_coding
ZNF208	no	no	219.258	0.223913	0.520421	0.430254	0.667011	0.999988	109.941	0.157993	0.794431	0.198876	0.84236	0.999984	ENSG00000160321	protein_coding	chr19	21932958	22010949	ZNF208	ENSG00000160321	protein_coding
ZNF211	no	no	896.438	0.121425	0.161001	0.754188	0.450737	0.999988	199.699	-0.362784	0.249111	-1.45631	0.145306	0.999984	ENSG00000121417	protein_coding	chr19	57630395	57642779	ZNF211	ENSG00000121417	protein_coding
ZNF212	no	no	448.25	0.113353	0.147523	0.768375	0.442264	0.999988	401.557	-0.00560865	0.1369	-0.0409691	0.967321	0.999984	ENSG00000170260	protein_coding	chr7	149239651	149255609	ZNF212	ENSG00000170260	protein_coding
ZNF213	no	no	530.708	-0.259299	0.135287	-1.91665	0.0552823	0.999988	494.777	-0.157401	0.105342	-1.4942	0.135124	0.999984	ENSG00000085644	protein_coding	chr16	3129777	3142805	ZNF213	ENSG00000085644	protein_coding
ZNF213-AS1	no	no	415.735	0.573478	0.255342	2.24592	0.0247089	0.999988	135.155	-0.37615	0.317518	-1.18465	0.236154	0.999984	ENSG00000263072	antisense	chr16	3110460	3134882	ZNF213-AS1	ENSG00000263072	lncRNA
ZNF217	no	no	3177.27	-0.0786221	0.130284	-0.603465	0.546199	0.999988	1367.01	-0.230184	0.116008	-1.98422	0.0472316	0.77812	ENSG00000171940	protein_coding	chr20	53567065	53609907	ZNF217	ENSG00000171940	protein_coding
ZNF219	no	no	569.285	0.0700468	0.128686	0.544325	0.586218	0.999988	357.735	-0.036078	0.12694	-0.284213	0.776247	0.999984	ENSG00000165804	protein_coding	chr14	21090046	21104722	ZNF219	ENSG00000165804	protein_coding
ZNF22	no	no	1231.62	0.055779	0.167292	0.333423	0.738815	0.999988	1182.48	0.024976	0.170649	0.146358	0.883638	0.999984	ENSG00000165512	protein_coding	chr10	45000475	45005326	ZNF22	ENSG00000165512	protein_coding
ZNF222	no	no	108.416	-0.12661	0.288223	-0.439277	0.660461	0.999988	34.2453	-0.185326	0.456336	-0.406117	0.684657	0.999984	ENSG00000159885	protein_coding	chr19	44025342	44033112	ZNF222	ENSG00000159885	protein_coding
ZNF223	no	no	177.199	0.401546	0.31609	1.27035	0.203959	0.999988	43.826	0.135351	0.436051	0.310401	0.756256	0.999984	ENSG00000178386	protein_coding	chr19	44051367	44067991	ZNF223	ENSG00000178386	protein_coding
ZNF224	no	no	1152.75	-0.0494069	0.168439	-0.293323	0.769276	0.999988	273.723	-0.474289	0.299412	-1.58407	0.113178	0.999984	ENSG00000267680	protein_coding	chr19	44094339	44109886	ZNF224	ENSG00000267680	protein_coding
ZNF225	no	no	256.874	-0.125679	0.29296	-0.428996	0.667926	0.999988	86.5083	-0.225322	0.266784	-0.844586	0.398342	0.999984	ENSG00000256294	protein_coding	chr19	44112181	44134816	ZNF225	ENSG00000256294	protein_coding
ZNF226	no	no	500.556	0.128713	0.248181	0.518625	0.604022	0.999988	157.771	-0.0978963	0.246795	-0.396671	0.69161	0.999984	ENSG00000167380	protein_coding	chr19	44165073	44178381	ZNF226	ENSG00000167380	protein_coding
ZNF227	no	no	526.661	0.0190159	0.249109	0.0763359	0.939152	0.999988	259.54	-0.162425	0.206721	-0.785721	0.432031	0.999984	ENSG00000131115	protein_coding	chr19	44207547	44237268	ZNF227	ENSG00000131115	protein_coding
ZNF23	no	no	374.993	-0.351838	0.169305	-2.07813	0.0376974	0.999988	264.654	0.120842	0.195204	0.619053	0.535881	0.999984	ENSG00000167377	protein_coding	chr16	71447597	71463095	ZNF23	ENSG00000167377	protein_coding
ZNF230	no	no	205.731	0.134481	0.284297	0.473031	0.636191	0.999988	73.4798	-0.566075	0.25739	-2.19929	0.0278572	0.618299	ENSG00000159882	protein_coding	chr19	44002948	44013926	ZNF230	ENSG00000159882	protein_coding
ZNF232	no	no	314.024	-0.11866	0.259021	-0.458108	0.646875	0.999988	404.925	-0.105956	0.182088	-0.581893	0.560639	0.999984	ENSG00000167840	protein_coding	chr17	5105541	5123116	ZNF232	ENSG00000167840	protein_coding
ZNF233	no	no	324.445	0.301444	0.346098	0.870977	0.383767	0.999988	96.1416	-0.145236	0.464235	-0.31285	0.754394	0.999984	ENSG00000159915	protein_coding	chr19	44259880	44275317	ZNF233	ENSG00000159915	protein_coding
ZNF234	no	no	454.016	0.0490809	0.23534	0.208553	0.834797	0.999988	170.094	0.0489589	0.236343	0.207152	0.835891	0.999984	ENSG00000263002	protein_coding	chr19	44141557	44160309	ZNF234	ENSG00000263002	protein_coding
ZNF235	no	no	271.867	-0.437409	0.308452	-1.41808	0.156168	0.999988	91.259	-0.0174942	0.324066	-0.0539834	0.956948	0.999984	ENSG00000159917	protein_coding	chr19	44228729	44305046	ZNF235	ENSG00000159917	protein_coding
ZNF236	no	no	1009.23	-0.0103096	0.129884	-0.079376	0.936734	0.999988	636.593	0.0712822	0.158086	0.450908	0.652056	0.999984	ENSG00000130856	protein_coding	chr18	76822607	76970727	ZNF236	ENSG00000130856	protein_coding
ZNF239	no	no	123.214	-0.11016	0.287033	-0.383789	0.701135	0.999988	212.714	0.110806	0.228993	0.483883	0.628469	0.999984	ENSG00000196793	protein_coding	chr10	43556344	43574618	ZNF239	ENSG00000196793	protein_coding
ZNF24	no	no	4350.43	-0.0468712	0.120203	-0.389933	0.696586	0.999988	3631.43	-0.0774864	0.097423	-0.795361	0.426404	0.999984	ENSG00000172466	protein_coding	chr18	35332212	35345482	ZNF24	ENSG00000172466	protein_coding
ZNF248	no	no	614.182	-0.210063	0.225557	-0.931309	0.351694	0.999988	195.899	0.408796	0.210977	1.93763	0.0526683	0.815372	ENSG00000198105	protein_coding	chr10	37776526	37858106	ZNF248	ENSG00000198105	protein_coding
ZNF25	no	no	685.804	0.181964	0.166185	1.09495	0.27354	0.999988	321.552	-0.007726	0.153465	-0.0503436	0.959849	0.999984	ENSG00000175395	protein_coding	chr10	37949572	37976633	ZNF25	ENSG00000175395	protein_coding
ZNF250	no	no	333.633	0.185041	0.178998	1.03376	0.30125	0.999988	117.844	-0.407608	0.245951	-1.65728	0.0974637	0.999149	ENSG00000196150	protein_coding	chr8	144876497	144902168	ZNF250	ENSG00000196150	protein_coding
ZNF251	no	no	878.211	-0.124695	0.114769	-1.08649	0.277262	0.999988	327.062	-0.192889	0.171804	-1.12273	0.261553	0.999984	ENSG00000198169	protein_coding	chr8	144720907	144756417	ZNF251	ENSG00000198169	protein_coding
ZNF253	no	no	515.443	-0.0590206	0.163225	-0.36159	0.717659	0.999988	195.422	-0.364868	0.180835	-2.01769	0.0436241	0.755166	ENSG00000256771	protein_coding	chr19	19865886	19894674	ZNF253	ENSG00000256771	protein_coding
ZNF254	no	no	358.951	0.122972	0.227828	0.539757	0.589365	0.999988	208.508	-0.165801	0.296451	-0.559286	0.575966	0.999984	ENSG00000213096	protein_coding	chr19	24033405	24129961	ZNF254	ENSG00000213096	protein_coding
ZNF256	no	no	338.305	0.268432	0.173213	1.54972	0.121209	0.999988	132.868	-0.378605	0.224472	-1.68664	0.0916719	0.981504	ENSG00000152454	protein_coding	chr19	57940833	57947675	ZNF256	ENSG00000152454	protein_coding
ZNF257	no	no	142.779	0.76634	0.341611	2.24331	0.0248769	0.999988	124.454	-0.0613427	0.249977	-0.245394	0.806152	0.999984	ENSG00000197134	protein_coding	chr19	22052452	22091480	ZNF257	ENSG00000197134	protein_coding
ZNF26	no	no	2359.72	0.102369	0.18329	0.558511	0.576495	0.999988	1108.69	-0.18769	0.201575	-0.93112	0.351791	0.999984	ENSG00000198393	protein_coding	chr12	132986365	133032952	ZNF26	ENSG00000198393	protein_coding
ZNF260	no	no	679.798	0.0344541	0.121368	0.283881	0.776502	0.999988	220.856	-0.0755634	0.22295	-0.338926	0.734666	0.999984	ENSG00000254004	protein_coding	chr19	36510695	36528660	ZNF260	ENSG00000254004	protein_coding
ZNF263	no	no	1728.12	0.00515723	0.170335	0.030277	0.975846	0.999988	1357.55	-0.00561978	0.103064	-0.054527	0.956515	0.999984	ENSG00000006194	protein_coding	chr16	3263800	3301401	ZNF263	ENSG00000006194	protein_coding
ZNF264	no	no	1981.89	0.391526	0.190672	2.0534	0.040034	0.999988	739.32	-0.0268673	0.22294	-0.120513	0.904077	0.999984	ENSG00000083844	protein_coding	chr19	57191500	57222846	ZNF264	ENSG00000083844	protein_coding
ZNF266	no	no	2490.2	0.0116633	0.193289	0.0603414	0.951884	0.999988	838.604	-0.427244	0.187662	-2.27667	0.022806	0.561227	ENSG00000174652	protein_coding	chr19	9412598	9435578	ZNF266	ENSG00000174652	protein_coding
ZNF267	no	no	1791.29	-0.322538	0.302439	-1.06646	0.286217	0.999988	2713.62	-0.274398	0.167149	-1.64164	0.100666	0.999984	ENSG00000185947	protein_coding	chr16	31873758	31917357	ZNF267	ENSG00000185947	protein_coding
ZNF268	no	no	1096.53	0.105819	0.188091	0.562594	0.573711	0.999988	735.774	0.0208117	0.161011	0.129257	0.897154	0.999984	ENSG00000090612	protein_coding	chr12	133181409	133214831	ZNF268	ENSG00000090612	protein_coding
ZNF273	no	no	171.478	-0.14777	0.26139	-0.565323	0.571854	0.999988	134.744	-0.0223649	0.199553	-0.112075	0.910764	0.999984	ENSG00000198039	protein_coding	chr7	64870172	64930966	ZNF273	ENSG00000198039	protein_coding
ZNF274	no	no	1499.46	-0.0850672	0.147323	-0.57742	0.563656	0.999988	572.679	-0.113747	0.144567	-0.786811	0.431393	0.999984	ENSG00000171606	protein_coding	chr19	58183029	58213562	ZNF274	ENSG00000171606	protein_coding
ZNF276	no	no	7149.31	-0.0659086	0.119711	-0.550566	0.581931	0.999988	1889.05	-0.177293	0.141406	-1.25379	0.209919	0.999984	ENSG00000158805	protein_coding	chr16	89720400	89740903	ZNF276	ENSG00000158805	protein_coding
ZNF277	no	no	1098.96	0.251101	0.158698	1.58226	0.113591	0.999988	544.354	-0.05198	0.161375	-0.322107	0.747371	0.999984	ENSG00000198839	protein_coding	chr7	112206588	112343096	ZNF277	ENSG00000198839	protein_coding
ZNF28	no	no	612.019	-0.0658921	0.290124	-0.227117	0.820333	0.999988	290.799	-0.346981	0.257137	-1.3494	0.177208	0.999984	ENSG00000198538	protein_coding	chr19	52797409	52857600	ZNF28	ENSG00000198538	protein_coding
ZNF280B	no	no	367.718	-0.233938	0.311065	-0.752054	0.452019	0.999988	231.309	-0.206355	0.260926	-0.790857	0.429027	0.999984	ENSG00000275004	protein_coding	chr22	22484421	22509154	ZNF280B	ENSG00000275004	protein_coding
ZNF280D	no	no	1098.79	0.0424381	0.112276	0.377981	0.705444	0.999988	560.473	-0.150735	0.14281	-1.0555	0.291198	0.999984	ENSG00000137871	protein_coding	chr15	56630181	56918571	ZNF280D	ENSG00000137871	protein_coding
ZNF281	no	no	1384.17	0.0374386	0.111443	0.335944	0.736913	0.999988	1042.44	0.025669	0.125289	0.204879	0.837667	0.999984	ENSG00000162702	protein_coding	chr1	200404940	200410056	ZNF281	ENSG00000162702	protein_coding
ZNF282	no	no	770.109	0.0286235	0.175452	0.163142	0.870407	0.999988	1372.3	0.0394267	0.154372	0.255401	0.798414	0.999984	ENSG00000170265	protein_coding	chr7	149195485	149226248	ZNF282	ENSG00000170265	protein_coding
ZNF283	no	no	476.586	0.0779332	0.253798	0.307068	0.758791	0.999988	202.856	-0.244576	0.319653	-0.765128	0.444195	0.999984	ENSG00000167637	protein_coding	chr19	43827292	43852017	ZNF283	ENSG00000167637	protein_coding
ZNF284	no	no	503.869	0.211898	0.236562	0.895738	0.370393	0.999988	162.47	-0.279365	0.318369	-0.877488	0.380222	0.999984	ENSG00000186026	protein_coding	chr19	44072144	44089613	ZNF284	ENSG00000186026	protein_coding
ZNF285	no	no	240.149	0.820861	0.384556	2.13457	0.0327964	0.999988	82.398	0.209383	0.41478	0.504804	0.613696	0.999984	ENSG00000267508	protein_coding	chr19	44382298	44401608	ZNF285	ENSG00000267508	protein_coding
ZNF286A	no	no	752.084	0.0519033	0.27571	0.188254	0.850678	0.999988	627.887	0.218378	0.207465	1.0526	0.292524	0.999984	ENSG00000187607	protein_coding	chr17	15699577	15720787	ZNF286A	ENSG00000187607	protein_coding
ZNF287	no	no	240.959	0.0878224	0.196115	0.447812	0.654289	0.999988	131.312	-0.0992443	0.221824	-0.447401	0.654586	0.999984	ENSG00000141040	protein_coding	chr17	16551387	16569206	ZNF287	ENSG00000141040	protein_coding
ZNF292	no	no	3335.74	0.00464952	0.103014	0.0451349	0.964	0.999988	1770.33	-0.16644	0.17643	-0.943377	0.345488	0.999984	ENSG00000188994	protein_coding	chr6	87152833	87264196	ZNF292	ENSG00000188994	protein_coding
ZNF295-AS1	no	no	13.0595	0.665872	0.764867	0.870572	0.383988	0.999988	81.2813	-0.00642267	0.450814	-0.0142468	0.988633	0.999984	ENSG00000237232	lincRNA	chr21	42009194	42024924	ZNF295-AS1	ENSG00000237232	lncRNA
ZNF296	no	no	92.2522	0.0973435	0.327747	0.297008	0.76646	0.999988	134.14	0.415964	0.205847	2.02074	0.0433063	0.752837	ENSG00000170684	protein_coding	chr19	45071500	45076588	ZNF296	ENSG00000170684	protein_coding
ZNF3	no	no	891.985	0.160413	0.124993	1.28338	0.19936	0.999988	535.146	0.0334533	0.124781	0.268096	0.788626	0.999984	ENSG00000166526	protein_coding	chr7	100064033	100082548	ZNF3	ENSG00000166526	protein_coding
ZNF30	no	no	292.511	0.11713	0.207582	0.564259	0.572578	0.999988	158.009	-0.132006	0.243334	-0.542489	0.587482	0.999984	ENSG00000168661	protein_coding	chr19	34926903	34945170	ZNF30	ENSG00000168661	protein_coding
ZNF300	no	no	98.1045	1.26207	0.437803	2.88273	0.00394247	0.470328	98.4601	1.17306	0.362481	3.23619	0.00121139	0.0706221	ENSG00000145908	protein_coding	chr5	150894392	150904983	ZNF300	ENSG00000145908	protein_coding
ZNF302	no	no	1360.14	0.0192604	0.14019	0.137388	0.890724	0.999988	659.345	-0.231684	0.223548	-1.0364	0.300018	0.999984	ENSG00000089335	protein_coding	chr19	34677639	34686397	ZNF302	ENSG00000089335	protein_coding
ZNF304	no	no	359.943	0.168917	0.219017	0.771251	0.440558	0.999988	137.688	-0.101289	0.237572	-0.426349	0.669853	0.999984	ENSG00000131845	protein_coding	chr19	57351307	57359898	ZNF304	ENSG00000131845	protein_coding
ZNF316	no	no	4925.08	-0.0043741	0.140215	-0.0311958	0.975113	0.999988	2339.35	-0.0702794	0.117781	-0.596696	0.55071	0.999984	ENSG00000205903	protein_coding	chr7	6637322	6656432	ZNF316	ENSG00000205903	protein_coding
ZNF317	no	no	2095.45	-0.0907426	0.12846	-0.706386	0.479948	0.999988	1650.65	0.0639165	0.122507	0.521738	0.601853	0.999984	ENSG00000130803	protein_coding	chr19	9140380	9163424	ZNF317	ENSG00000130803	protein_coding
ZNF318	no	no	2547.5	-0.0800945	0.1402	-0.571289	0.567804	0.999988	804.426	-0.049465	0.179869	-0.275006	0.783312	0.999984	ENSG00000171467	protein_coding	chr6	43307134	43369478	ZNF318	ENSG00000171467	protein_coding
ZNF319	no	no	945.419	0.0150139	0.125406	0.119723	0.904703	0.999988	447.409	0.159399	0.129759	1.22842	0.219288	0.999984	ENSG00000166188	protein_coding	chr16	57994668	58000453	ZNF319	ENSG00000166188	protein_coding
ZNF32	no	no	628.633	0.227847	0.220682	1.03247	0.301852	0.999988	455.986	-0.179116	0.244426	-0.732801	0.46368	0.999984	ENSG00000169740	protein_coding	chr10	43643859	43648856	ZNF32	ENSG00000169740	protein_coding
ZNF32-AS2	no	no	96.715	-0.0950703	0.278404	-0.341483	0.73274	0.999988	27.229	-0.407938	0.48713	-0.837431	0.40235	0.999984	ENSG00000230565	antisense	chr10	43645942	43648019	ZNF32-AS2	ENSG00000230565	lncRNA
ZNF320	no	no	599.096	0.153985	0.215821	0.713485	0.475546	0.999988	301.484	-0.10454	0.257605	-0.405816	0.684878	0.999984	ENSG00000182986	protein_coding	chr19	52863790	52897693	ZNF320	ENSG00000182986	protein_coding
ZNF322	no	no	584.735	0.0601917	0.189918	0.316934	0.751294	0.999988	242.843	0.0836588	0.174816	0.478554	0.632256	0.999984	ENSG00000181315	protein_coding	chr6	26634383	26659752	ZNF322	ENSG00000181315	protein_coding
ZNF324	no	no	648.954	0.181442	0.155836	1.16431	0.244297	0.999988	495.751	-0.0293606	0.167921	-0.174848	0.861199	0.999984	ENSG00000083812	protein_coding	chr19	58467045	58475436	ZNF324	ENSG00000083812	protein_coding
ZNF324B	no	no	212.325	-0.0429746	0.23241	-0.184909	0.853301	0.999988	228.121	0.209054	0.152546	1.37043	0.170554	0.999984	ENSG00000249471	protein_coding	chr19	58451604	58457833	ZNF324B	ENSG00000249471	protein_coding
ZNF326	no	no	1644.65	-0.0862233	0.137618	-0.626542	0.530959	0.999988	1881.39	0.228424	0.102063	2.23807	0.0252162	0.591501	ENSG00000162664	protein_coding	chr1	89995112	90035531	ZNF326	ENSG00000162664	protein_coding
ZNF329	no	no	720.017	0.317577	0.167711	1.8936	0.0582783	0.999988	356.817	-0.0956443	0.164085	-0.582896	0.559963	0.999984	ENSG00000181894	protein_coding	chr19	58126252	58155110	ZNF329	ENSG00000181894	protein_coding
ZNF330	no	no	978.423	-0.0887203	0.133718	-0.66349	0.507017	0.999988	1490.43	0.221555	0.127226	1.74143	0.081608	0.950806	ENSG00000109445	protein_coding	chr4	141220887	141234697	ZNF330	ENSG00000109445	protein_coding
ZNF331	no	no	1318.61	-0.113669	0.136072	-0.835366	0.403512	0.999988	620.108	0.0140101	0.116807	0.119942	0.904529	0.999984	ENSG00000130844	protein_coding	chr19	53520981	53580269	ZNF331	ENSG00000130844	protein_coding
ZNF333	no	no	1303.53	0.340617	0.180891	1.883	0.0597007	0.999988	501.603	-0.143107	0.238862	-0.59912	0.549093	0.999984	ENSG00000160961	protein_coding	chr19	14689801	14733746	ZNF333	ENSG00000160961	protein_coding
ZNF335	no	no	2641.49	-0.0450528	0.0891173	-0.505545	0.613176	0.999988	1501.8	0.0183817	0.158108	0.11626	0.907446	0.999984	ENSG00000198026	protein_coding	chr20	45948653	45972172	ZNF335	ENSG00000198026	protein_coding
ZNF337	no	no	1613.51	-0.0376259	0.172245	-0.218444	0.827083	0.999988	624.725	-0.055703	0.200511	-0.277806	0.781162	0.999984	ENSG00000130684	protein_coding	chr20	25674215	25696841	ZNF337	ENSG00000130684	protein_coding
ZNF337-AS1	no	no	415.173	-0.471286	0.396721	-1.18795	0.234852	0.999988	167.974	-0.720658	0.385995	-1.86701	0.0618999	0.871485	ENSG00000213742	antisense	chr20	25624045	25678074	ZNF337-AS1	ENSG00000213742	lncRNA
ZNF33A	no	no	3629.66	-0.0800586	0.104255	-0.76791	0.44254	0.999988	1147.05	-0.337243	0.140118	-2.40685	0.0160908	0.454717	ENSG00000189180	protein_coding	chr10	38010650	38065088	ZNF33A	ENSG00000189180	protein_coding
ZNF33B	no	no	1459.33	-0.0259976	0.12571	-0.206806	0.836162	0.999988	268.672	-0.399833	0.182102	-2.19565	0.0281168	0.619583	ENSG00000196693	protein_coding	chr10	42574185	42638568	ZNF33B	ENSG00000196693	protein_coding
ZNF34	no	no	202.87	-0.0419987	0.246541	-0.170352	0.864734	0.999988	115.42	0.280236	0.181194	1.54661	0.121957	0.999984	ENSG00000196378	protein_coding	chr8	144773114	144787345	ZNF34	ENSG00000196378	protein_coding
ZNF341	no	no	230.834	-0.118668	0.222116	-0.534261	0.593161	0.999988	210.891	0.13959	0.164903	0.846496	0.397276	0.999984	ENSG00000131061	protein_coding	chr20	33731657	33792269	ZNF341	ENSG00000131061	protein_coding
ZNF341-AS1	no	no	15.3848	-0.0461126	0.987455	-0.0466984	0.962754	0.999988	8.08211	-0.238995	0.583682	-0.40946	0.682202	0.999984	ENSG00000230753	antisense	chr20	33787373	33811097	ZNF341-AS1	ENSG00000230753	lncRNA
ZNF343	no	no	548.816	0.42543	0.218262	1.94917	0.0512746	0.999988	478.819	0.375296	0.195013	1.92447	0.0542958	0.827015	ENSG00000088876	protein_coding	chr20	2481817	2524702	ZNF343	ENSG00000088876	protein_coding
ZNF345	no	no	478.406	0.247012	0.178526	1.38362	0.166475	0.999988	117.357	-0.291453	0.385368	-0.756298	0.44947	0.999984	ENSG00000251247	protein_coding	chr19	36850361	36913029	ZNF345	ENSG00000251247	protein_coding
ZNF346	no	no	557.215	0.042945	0.133272	0.322237	0.747273	0.999988	475.285	-0.044867	0.116019	-0.386722	0.698962	0.999984	ENSG00000113761	protein_coding	chr5	177022696	177081189	ZNF346	ENSG00000113761	protein_coding
ZNF346-IT1	no	no	20.3819	-0.079489	0.821339	-0.0967798	0.922901	0.999988	8.8609	-0.103014	0.821702	-0.125367	0.900233	0.999984	ENSG00000251666	sense_intronic	chr5	177051714	177052963	ZNF346-IT1	ENSG00000251666	lncRNA
ZNF347	no	no	783.275	-0.150731	0.320145	-0.47082	0.637769	0.999988	347.158	-0.348444	0.244757	-1.42363	0.154553	0.999984	ENSG00000197937	protein_coding	chr19	53124072	53159075	ZNF347	ENSG00000197937	protein_coding
ZNF35	no	no	37.5936	-0.431507	0.553318	-0.779854	0.435477	0.999988	79.9545	0.0979188	0.265816	0.36837	0.712597	0.999984	ENSG00000169981	protein_coding	chr3	44648727	44660791	ZNF35	ENSG00000169981	protein_coding
ZNF350	no	no	448.287	0.272084	0.144118	1.88792	0.0590365	0.999988	150.91	0.00889656	0.262665	0.0338704	0.972981	0.999984	ENSG00000256683	protein_coding	chr19	51964343	51986856	ZNF350	ENSG00000256683	protein_coding
ZNF350-AS1	no	no	110.805	-0.00453622	0.318897	-0.0142247	0.988651	0.999988	29.1654	-0.862143	0.401636	-2.14658	0.0318269	0.659175	ENSG00000269235	antisense	chr19	51949134	51981367	ZNF350-AS1	ENSG00000269235	lncRNA
ZNF354A	no	no	838.091	0.204685	0.133914	1.52848	0.126394	0.999988	559.929	0.45745	0.152577	2.99816	0.00271619	0.138928	ENSG00000169131	protein_coding	chr5	178711592	178730702	ZNF354A	ENSG00000169131	protein_coding
ZNF354B	no	no	873.25	0.239846	0.131141	1.82891	0.0674124	0.999988	342.017	0.090836	0.169442	0.536089	0.591897	0.999984	ENSG00000178338	protein_coding	chr5	178859953	178888122	ZNF354B	ENSG00000178338	protein_coding
ZNF354C	no	no	622.394	0.0288135	0.19734	0.146009	0.883914	0.999988	358.693	-0.0724939	0.177713	-0.407926	0.683328	0.999984	ENSG00000177932	protein_coding	chr5	179060415	179083537	ZNF354C	ENSG00000177932	protein_coding
ZNF358	no	no	437.504	0.244821	0.218123	1.1224	0.261693	0.999988	265.514	0.125589	0.267289	0.46986	0.638455	0.999984	ENSG00000198816	protein_coding	chr19	7515292	7521026	ZNF358	ENSG00000198816	protein_coding
ZNF362	no	no	759.082	0.0676681	0.11872	0.569982	0.56869	0.999988	414.543	0.121301	0.125421	0.967146	0.333471	0.999984	ENSG00000160094	protein_coding	chr1	33256545	33300719	ZNF362	ENSG00000160094	protein_coding
ZNF365	no	no	98.9475	0.0585183	0.846696	0.0691137	0.944899	0.999988	53.5271	-1.63899	0.56865	-2.88225	0.00394841	0.186308	ENSG00000138311	protein_coding	chr10	62374192	62672011	ZNF365	ENSG00000138311	protein_coding
ZNF367	no	no	393.5	0.0577649	0.169482	0.340831	0.73323	0.999988	1598.88	-0.0698322	0.221181	-0.315724	0.752212	0.999984	ENSG00000165244	protein_coding	chr9	96385941	96418329	ZNF367	ENSG00000165244	protein_coding
ZNF37A	no	no	2006.93	0.0120978	0.177259	0.0682494	0.945587	0.999988	2122.37	-0.0627278	0.190738	-0.32887	0.742254	0.999984	ENSG00000075407	protein_coding	chr10	38094336	38125544	ZNF37A	ENSG00000075407	protein_coding
ZNF382	no	no	726.58	0.185005	0.173467	1.06651	0.286192	0.999988	248.384	-0.162295	0.229845	-0.706108	0.480121	0.999984	ENSG00000161298	protein_coding	chr19	36604817	36634113	ZNF382	ENSG00000161298	protein_coding
ZNF383	no	no	812.213	0.189704	0.180717	1.04973	0.293842	0.999988	294.361	-0.0555976	0.211503	-0.262869	0.792652	0.999984	ENSG00000188283	protein_coding	chr19	37217926	37248738	ZNF383	ENSG00000188283	protein_coding
ZNF384	no	no	2422.51	-0.0892487	0.103409	-0.863069	0.388099	0.999988	1849.52	0.129361	0.0912068	1.41832	0.156096	0.999984	ENSG00000126746	protein_coding	chr12	6666477	6689572	ZNF384	ENSG00000126746	protein_coding
ZNF385A	no	no	106.867	-0.755551	0.401905	-1.87992	0.0601185	0.999988	30.2199	0.275152	0.413911	0.664761	0.506203	0.999984	ENSG00000161642	protein_coding	chr12	54369133	54391298	ZNF385A	ENSG00000161642	protein_coding
ZNF391	no	no	199.196	-0.0809966	0.233549	-0.346808	0.728735	0.999988	129.682	-0.0930621	0.224018	-0.415422	0.677833	0.999984	ENSG00000124613	protein_coding	chr6	27374615	27403904	ZNF391	ENSG00000124613	protein_coding
ZNF394	no	no	1748.73	0.129863	0.0981037	1.32373	0.185594	0.999988	863.811	-0.0168755	0.110276	-0.153031	0.878374	0.999984	ENSG00000160908	protein_coding	chr7	99486519	99500324	ZNF394	ENSG00000160908	protein_coding
ZNF395	no	no	3789.53	0.205371	0.0920188	2.23183	0.0256259	0.999988	1504.9	0.104304	0.0807356	1.29192	0.196385	0.999984	ENSG00000186918	protein_coding	chr8	28345585	28402701	ZNF395	ENSG00000186918	protein_coding
ZNF396	no	no	175.491	0.0104976	0.361178	0.029065	0.976813	0.999988	56.4923	-0.260364	0.456963	-0.569772	0.568833	0.999984	ENSG00000186496	protein_coding	chr18	35366697	35377337	ZNF396	ENSG00000186496	protein_coding
ZNF397	no	no	1481.55	-0.0768753	0.141414	-0.543621	0.586702	0.999988	729.76	0.0110581	0.133456	0.0828592	0.933963	0.999984	ENSG00000186812	protein_coding	chr18	35241030	35267133	ZNF397	ENSG00000186812	protein_coding
ZNF398	no	no	959.945	-0.115673	0.0955368	-1.21077	0.225982	0.999988	618.953	-0.0971758	0.150776	-0.644505	0.519248	0.999984	ENSG00000197024	protein_coding	chr7	149126416	149182802	ZNF398	ENSG00000197024	protein_coding
ZNF404	no	no	53.8897	0.970572	0.531236	1.82701	0.0676988	0.999988	15.9568	0.429614	0.526352	0.816209	0.41438	0.999984	ENSG00000176222	protein_coding	chr19	43872363	43901385	ZNF404	ENSG00000176222	protein_coding
ZNF407	no	no	1068.97	-0.0516133	0.132749	-0.388803	0.697422	0.999988	798.197	-0.154742	0.152862	-1.0123	0.311396	0.999984	ENSG00000215421	protein_coding	chr18	74597870	75065671	ZNF407	ENSG00000215421	protein_coding
ZNF408	no	no	363.718	0.0516256	0.142053	0.363425	0.716287	0.999988	301.4	0.0345287	0.125558	0.275003	0.783314	0.999984	ENSG00000175213	protein_coding	chr11	46700818	46705912	ZNF408	ENSG00000175213	protein_coding
ZNF410	no	no	717.583	0.000837861	0.170926	0.00490189	0.996089	0.999988	1115.23	0.199589	0.117952	1.69212	0.0906238	0.979426	ENSG00000119725	protein_coding	chr14	73886617	73932511	ZNF410	ENSG00000119725	protein_coding
ZNF414	no	no	1012.55	-0.185585	0.126015	-1.47272	0.140827	0.999988	406.15	-0.103257	0.153049	-0.674665	0.499888	0.999984	ENSG00000133250	protein_coding	chr19	8509678	8514164	ZNF414	ENSG00000133250	protein_coding
ZNF415	no	no	83.5784	0.100928	0.374561	0.269456	0.787579	0.999988	30.177	-0.716229	0.402635	-1.77886	0.0752632	0.924803	ENSG00000170954	protein_coding	chr19	53107879	53133077	ZNF415	ENSG00000170954	protein_coding
ZNF416	no	no	161.275	-0.0437446	0.252351	-0.173348	0.862378	0.999988	62.0503	0.0696612	0.260135	0.267789	0.788862	0.999984	ENSG00000083817	protein_coding	chr19	57571566	57578927	ZNF416	ENSG00000083817	protein_coding
ZNF417	no	no	505.127	-0.180579	0.166519	-1.08443	0.278172	0.999988	133.623	-0.443759	0.343803	-1.29074	0.196795	0.999984	ENSG00000173480	protein_coding	chr19	57900296	57916610	ZNF417	ENSG00000173480	protein_coding
ZNF419	no	no	471.897	-0.149766	0.200488	-0.747005	0.455061	0.999988	149.568	-0.24624	0.224509	-1.09679	0.272731	0.999984	ENSG00000105136	protein_coding	chr19	57487711	57496097	ZNF419	ENSG00000105136	protein_coding
ZNF420	no	no	387.455	0.193129	0.200432	0.963564	0.335265	0.999988	165.296	-0.135678	0.236099	-0.574665	0.565518	0.999984	ENSG00000197050	protein_coding	chr19	37007857	37130314	ZNF420	ENSG00000197050	protein_coding
ZNF425	no	no	178.676	0.153675	0.265467	0.578884	0.562667	0.999988	63.9657	-0.248642	0.381617	-0.651549	0.514692	0.999984	ENSG00000204947	protein_coding	chr7	149102784	149126346	ZNF425	ENSG00000204947	protein_coding
ZNF426	no	no	1370.48	0.0990231	0.224339	0.441399	0.658925	0.999988	667.582	-0.164983	0.24794	-0.665416	0.505784	0.999984	ENSG00000130818	protein_coding	chr19	9523224	9538627	ZNF426	ENSG00000130818	protein_coding
ZNF428	no	no	514.313	0.0619904	0.257766	0.240491	0.80995	0.999988	378.64	-0.0588349	0.153031	-0.384464	0.700635	0.999984	ENSG00000131116	protein_coding	chr19	43607219	43619874	ZNF428	ENSG00000131116	protein_coding
ZNF429	no	no	246.757	0.446171	0.263071	1.69601	0.0898844	0.999988	123.726	0.118328	0.32843	0.360283	0.718636	0.999984	ENSG00000197013	protein_coding	chr19	21496682	21556270	ZNF429	ENSG00000197013	protein_coding
ZNF43	no	no	722.6	0.240718	0.184752	1.30292	0.192601	0.999988	600.403	-0.106005	0.185519	-0.571398	0.56773	0.999984	ENSG00000198521	protein_coding	chr19	21804949	21852125	ZNF43	ENSG00000198521	protein_coding
ZNF430	no	no	1495.12	0.0149234	0.12833	0.116289	0.907424	0.999988	665.814	-0.0900666	0.201932	-0.446025	0.655579	0.999984	ENSG00000118620	protein_coding	chr19	21020620	21060050	ZNF430	ENSG00000118620	protein_coding
ZNF431	no	no	1943.36	-0.148791	0.190751	-0.780025	0.435376	0.999988	724.533	-0.392933	0.223342	-1.75933	0.0785215	0.939848	ENSG00000196705	protein_coding	chr19	21142024	21196053	ZNF431	ENSG00000196705	protein_coding
ZNF432	no	no	596.557	-0.154563	0.207927	-0.743351	0.457269	0.999988	336.868	0.126929	0.278478	0.455795	0.648537	0.999984	ENSG00000256087	protein_coding	chr19	52031379	52095738	ZNF432	ENSG00000256087	protein_coding
ZNF436	no	no	380.911	-0.0407321	0.217999	-0.186846	0.851782	0.999988	199.53	-0.138289	0.223378	-0.61908	0.535864	0.999984	ENSG00000125945	protein_coding	chr1	23359448	23369442	ZNF436	ENSG00000125945	protein_coding
ZNF438	no	no	164.397	0.302315	0.236709	1.27716	0.201546	0.999988	72.3742	-0.323857	0.214183	-1.51206	0.130519	0.999984	ENSG00000183621	protein_coding	chr10	30820207	31031937	ZNF438	ENSG00000183621	protein_coding
ZNF439	no	no	468.33	-0.0223637	0.260737	-0.0857712	0.931648	0.999988	137.72	-0.1431	0.233652	-0.612447	0.540242	0.999984	ENSG00000171291	protein_coding	chr19	11848726	11883750	ZNF439	ENSG00000171291	protein_coding
ZNF44	no	no	1274.32	0.0733489	0.144783	0.506614	0.612426	0.999988	262.652	-0.283402	0.150326	-1.88525	0.0593958	0.861926	ENSG00000197857	protein_coding	chr19	12224686	12294887	ZNF44	ENSG00000197857	protein_coding
ZNF440	no	no	337.03	-0.162203	0.292764	-0.554039	0.579552	0.999988	136.926	-0.296724	0.361237	-0.821411	0.411412	0.999984	ENSG00000171295	protein_coding	chr19	11814284	11835201	ZNF440	ENSG00000171295	protein_coding
ZNF441	no	no	651.213	-0.0900409	0.167777	-0.53667	0.591496	0.999988	177.553	-0.332709	0.288248	-1.15424	0.248401	0.999984	ENSG00000197044	protein_coding	chr19	11767000	11784078	ZNF441	ENSG00000197044	protein_coding
ZNF442	no	no	284.424	0.136999	0.403052	0.339905	0.733928	0.999988	96.8217	-0.363216	0.391173	-0.92853	0.353133	0.999984	ENSG00000198342	protein_coding	chr19	12345949	12365905	ZNF442	ENSG00000198342	protein_coding
ZNF444	no	no	1033.6	0.0133334	0.133944	0.0995447	0.920706	0.999988	981.205	0.155467	0.114631	1.35623	0.175026	0.999984	ENSG00000167685	protein_coding	chr19	56132599	56160893	ZNF444	ENSG00000167685	protein_coding
ZNF445	no	no	2523.65	-0.00123291	0.169098	-0.0072911	0.994183	0.999988	836.477	-0.335054	0.264554	-1.26649	0.205339	0.999984	ENSG00000185219	protein_coding	chr3	44431720	44477670	ZNF445	ENSG00000185219	protein_coding
ZNF446	no	no	484.92	0.205751	0.207861	0.989852	0.322247	0.999988	224.438	-0.206452	0.182373	-1.13204	0.25762	0.999984	ENSG00000083838	protein_coding	chr19	58474017	58481230	ZNF446	ENSG00000083838	protein_coding
ZNF45	no	no	705.92	-0.0455482	0.153248	-0.297219	0.766299	0.999988	311.424	-0.182081	0.129723	-1.40361	0.160435	0.999984	ENSG00000124459	protein_coding	chr19	43912629	43935278	ZNF45	ENSG00000124459	protein_coding
ZNF451	no	no	2994.05	0.0484356	0.129399	0.374312	0.708172	0.999988	1363.53	-0.271063	0.188041	-1.44151	0.14944	0.999984	ENSG00000112200	protein_coding	chr6	57086844	57170307	ZNF451	ENSG00000112200	protein_coding
ZNF460	no	no	192.263	-0.290101	0.231315	-1.25414	0.20979	0.999988	101.844	-0.285513	0.286721	-0.995789	0.319353	0.999984	ENSG00000197714	protein_coding	chr19	57280051	57293569	ZNF460	ENSG00000197714	protein_coding
ZNF461	no	no	242.687	0.442012	0.245185	1.80277	0.0714251	0.999988	80.5053	-0.269337	0.261307	-1.03073	0.302668	0.999984	ENSG00000197808	protein_coding	chr19	36637192	36666853	ZNF461	ENSG00000197808	protein_coding
ZNF467	no	no	256.864	0.144652	0.297223	0.486679	0.626486	0.999988	36.7723	-0.0444871	0.39866	-0.111591	0.911147	0.999984	ENSG00000181444	protein_coding	chr7	149764182	149773479	ZNF467	ENSG00000181444	protein_coding
ZNF468	no	no	572.378	0.0783583	0.358232	0.218736	0.826856	0.999988	278.217	-0.300102	0.261232	-1.14879	0.250641	0.999984	ENSG00000204604	protein_coding	chr19	52838008	52857649	ZNF468	ENSG00000204604	protein_coding
ZNF470	no	no	402.491	-0.119036	0.186964	-0.636678	0.524335	0.999988	207.996	-0.57092	0.220464	-2.58963	0.00960798	0.333641	ENSG00000197016	protein_coding	chr19	56567511	56588911	ZNF470	ENSG00000197016	protein_coding
ZNF471	no	no	398.656	0.653305	0.277837	2.35139	0.0187033	0.992387	160.08	-0.253407	0.329698	-0.768605	0.442128	0.999984	ENSG00000196263	protein_coding	chr19	56507843	56530221	ZNF471	ENSG00000196263	protein_coding
ZNF473	no	no	469.028	0.407649	0.244206	1.66928	0.095061	0.999988	404.963	-0.186255	0.161985	-1.14983	0.250213	0.999984	ENSG00000142528	protein_coding	chr19	50025714	50053414	ZNF473	ENSG00000142528	protein_coding
ZNF48	no	no	930.78	-0.0588102	0.146059	-0.402646	0.687209	0.999988	796.352	0.0090239	0.122821	0.0734717	0.941431	0.999984	ENSG00000180035	protein_coding	chr16	30378106	30400108	ZNF48	ENSG00000180035	protein_coding
ZNF480	no	no	1502.78	0.136527	0.161158	0.847166	0.396903	0.999988	515.357	-0.200336	0.289104	-0.692956	0.488337	0.999984	ENSG00000198464	protein_coding	chr19	52297177	52325922	ZNF480	ENSG00000198464	protein_coding
ZNF483	no	no	386.595	0.325454	0.292777	1.11161	0.266306	0.999988	104.116	-0.448136	0.341956	-1.31051	0.190025	0.999984	ENSG00000173258	protein_coding	chr9	111525159	111577844	ZNF483	ENSG00000173258	protein_coding
ZNF484	no	no	382.136	-0.0638037	0.244062	-0.261424	0.793766	0.999988	177.747	0.0046729	0.169147	0.0276263	0.97796	0.999984	ENSG00000127081	protein_coding	chr9	92845031	92878038	ZNF484	ENSG00000127081	protein_coding
ZNF485	no	no	221.271	0.232846	0.184625	1.26119	0.207241	0.999988	196.721	-0.0499295	0.203551	-0.245293	0.80623	0.999984	ENSG00000198298	protein_coding	chr10	43606407	43617903	ZNF485	ENSG00000198298	protein_coding
ZNF486	no	no	536.171	0.254503	0.222081	1.14599	0.251799	0.999988	325.823	0.0267938	0.221762	0.120822	0.903832	0.999984	ENSG00000256229	protein_coding	chr19	20167228	20200490	ZNF486	ENSG00000256229	protein_coding
ZNF487	no	no	56.4384	0.308984	0.372462	0.829571	0.406781	0.999988	32.5078	-0.0975195	0.389836	-0.250155	0.802467	0.999984	ENSG00000243660	protein_coding	chr10	43436841	43483179	ZNF487	ENSG00000243660	protein_coding
ZNF490	no	no	271.468	-0.0164321	0.324451	-0.050646	0.959608	0.999988	166.899	0.0224177	0.26859	0.0834643	0.933482	0.999984	ENSG00000188033	protein_coding	chr19	12577961	12640098	ZNF490	ENSG00000188033	protein_coding
ZNF492	no	no	218.471	0.0896508	0.424565	0.211159	0.832763	0.999988	146.242	0.0242173	0.297157	0.0814965	0.935047	0.999984	ENSG00000229676	protein_coding	chr19	22634324	22667670	ZNF492	ENSG00000229676	protein_coding
ZNF493	no	no	1189.39	0.157347	0.199662	0.788065	0.430659	0.999988	488.11	-0.12774	0.213145	-0.599311	0.548966	0.999984	ENSG00000196268	protein_coding	chr19	21397119	21427573	ZNF493	ENSG00000196268	protein_coding
ZNF496	no	no	966.413	0.156156	0.198415	0.787017	0.431272	0.999988	663.812	0.072264	0.142688	0.506449	0.612542	0.999984	ENSG00000162714	protein_coding	chr1	247297412	247331846	ZNF496	ENSG00000162714	protein_coding
ZNF497	no	no	173.339	0.115724	0.295909	0.391078	0.69574	0.999988	75.0175	0.0657532	0.276009	0.238228	0.811704	0.999984	ENSG00000174586	protein_coding	chr19	58354357	58362848	ZNF497	ENSG00000174586	protein_coding
ZNF500	no	no	766.909	0.118445	0.191185	0.619534	0.535565	0.999988	339.759	-0.0313778	0.177175	-0.177101	0.859429	0.999984	ENSG00000103199	protein_coding	chr16	4748239	4767624	ZNF500	ENSG00000103199	protein_coding
ZNF501	no	no	87.1393	-0.228134	0.302389	-0.75444	0.450585	0.999988	47.281	0.272783	0.321041	0.849681	0.395502	0.999984	ENSG00000186446	protein_coding	chr3	44729596	44737083	ZNF501	ENSG00000186446	protein_coding
ZNF502	no	no	104.684	0.733866	0.327131	2.24334	0.0248747	0.999988	68.0408	0.313376	0.336684	0.930772	0.351972	0.999984	ENSG00000196653	protein_coding	chr3	44712643	44723831	ZNF502	ENSG00000196653	protein_coding
ZNF506	no	no	1235.49	0.287428	0.175593	1.6369	0.101652	0.999988	459.934	-0.366046	0.224767	-1.62856	0.103406	0.999984	ENSG00000081665	protein_coding	chr19	19785839	19821751	ZNF506	ENSG00000081665	protein_coding
ZNF507	no	no	2060.22	0.00767282	0.100412	0.0764136	0.93909	0.999988	1450.15	-0.0307868	0.134024	-0.22971	0.818317	0.999984	ENSG00000168813	protein_coding	chr19	32345594	32387667	ZNF507	ENSG00000168813	protein_coding
ZNF510	no	no	787.574	0.0294218	0.107484	0.273731	0.784291	0.999988	302.259	-0.167829	0.173383	-0.967967	0.333061	0.999984	ENSG00000081386	protein_coding	chr9	96755865	96778129	ZNF510	ENSG00000081386	protein_coding
ZNF511	no	no	836.162	0.0890525	0.224527	0.396623	0.691646	0.999988	1316.24	0.0227976	0.242177	0.0941364	0.925001	0.999984	ENSG00000198546	protein_coding	chr10	133308475	133313162	ZNF511	ENSG00000198546	protein_coding
ZNF512	no	no	1302.83	-0.0599867	0.173871	-0.345006	0.73009	0.999988	607.711	0.107255	0.113462	0.945296	0.344508	0.999984	ENSG00000243943	protein_coding	chr2	27582969	27623215	ZNF512	ENSG00000243943	protein_coding
ZNF512B	no	no	2506.67	0.0273888	0.153256	0.178712	0.858164	0.999988	1875.06	0.0619189	0.152484	0.406068	0.684693	0.999984	ENSG00000196700	protein_coding	chr20	63956702	64048758	ZNF512B	ENSG00000196700	protein_coding
ZNF513	no	no	908.03	-0.0084928	0.166188	-0.0511034	0.959243	0.999988	516.157	-0.119737	0.105081	-1.13947	0.254505	0.999984	ENSG00000163795	protein_coding	chr2	27377231	27380790	ZNF513	ENSG00000163795	protein_coding
ZNF514	no	no	808.857	0.189828	0.197849	0.959457	0.337329	0.999988	201.916	-0.0741918	0.227974	-0.32544	0.744848	0.999984	ENSG00000144026	protein_coding	chr2	95147330	95165413	ZNF514	ENSG00000144026	protein_coding
ZNF516	yes	yes	736.59	-1.19227	0.300965	-3.96151	7.44766571154307e-05	0.0178413	230.313	-1.59541	0.333785	-4.77975	1.75517029435193e-06	0.000127744	ENSG00000101493	protein_coding	chr18	76358190	76495190	ZNF516	ENSG00000101493	protein_coding
ZNF517	no	no	548.019	0.355888	0.159592	2.22999	0.025748	0.999988	167.554	-0.238188	0.230222	-1.0346	0.300855	0.999984	ENSG00000197363	protein_coding	chr8	144798876	144811169	ZNF517	ENSG00000197363	protein_coding
ZNF518A	no	no	1121.24	-0.116592	0.112458	-1.03676	0.299847	0.999988	746.481	-0.176018	0.106278	-1.6562	0.0976816	0.999149	ENSG00000177853	protein_coding	chr10	96129715	96205288	ZNF518A	ENSG00000177853	protein_coding
ZNF518B	no	no	1406	-0.0812209	0.143221	-0.5671	0.570646	0.999988	870.963	-0.0333487	0.133581	-0.249651	0.802858	0.999984	ENSG00000178163	protein_coding	chr4	10439874	10457410	ZNF518B	ENSG00000178163	protein_coding
ZNF519	no	no	119.595	0.0943815	0.269867	0.349733	0.726539	0.999988	73.6905	-0.223573	0.321517	-0.695371	0.486823	0.999984	ENSG00000175322	protein_coding	chr18	14057457	14132490	ZNF519	ENSG00000175322	protein_coding
ZNF524	no	no	687.129	0.167642	0.196305	0.853988	0.393112	0.999988	294.992	-0.205975	0.202904	-1.01514	0.310041	0.999984	ENSG00000171443	protein_coding	chr19	55600022	55603138	ZNF524	ENSG00000171443	protein_coding
ZNF525	no	no	779.395	0.267358	0.205759	1.29938	0.193814	0.999988	389.539	-0.257426	0.274519	-0.937734	0.348381	0.999984	ENSG00000203326	protein_coding	chr19	53330675	53392217	ZNF525	ENSG00000203326	protein_coding
ZNF526	no	no	641.075	-0.150297	0.165583	-0.907686	0.364044	0.999988	467.094	-0.113858	0.117304	-0.970626	0.331735	0.999984	ENSG00000167625	protein_coding	chr19	42220271	42228201	ZNF526	ENSG00000167625	protein_coding
ZNF527	no	no	347.251	0.191014	0.266993	0.715428	0.474345	0.999988	162.271	-0.057436	0.292741	-0.196201	0.844453	0.999984	ENSG00000189164	protein_coding	chr19	37371061	37393066	ZNF527	ENSG00000189164	protein_coding
ZNF528	no	no	395.346	0.187923	0.345472	0.54396	0.586469	0.999988	111.042	-0.0823107	0.385937	-0.213275	0.831112	0.999984	ENSG00000167555	protein_coding	chr19	52397849	52418412	ZNF528	ENSG00000167555	protein_coding
ZNF528-AS1	no	no	89.2334	-0.309232	0.373009	-0.82902	0.407093	0.999988	22.8857	-0.943754	0.464001	-2.03395	0.0419569	0.740364	ENSG00000269834	processed_transcript	chr19	52388842	52397766	ZNF528-AS1	ENSG00000269834	lncRNA
ZNF529	no	no	759.075	-0.0323305	0.1546	-0.209124	0.834351	0.999988	228.431	-0.180085	0.233693	-0.770607	0.44094	0.999984	ENSG00000186020	protein_coding	chr19	36534774	36605276	ZNF529	ENSG00000186020	protein_coding
ZNF529-AS1	no	no	121.299	0.387663	0.352884	1.09856	0.271962	0.999988	36.7101	-0.435669	0.500525	-0.870424	0.384069	0.999984	ENSG00000233527	antisense	chr19	36573070	36594708	ZNF529-AS1	ENSG00000233527	lncRNA
ZNF530	no	no	230.59	0.626812	0.332209	1.8868	0.0591875	0.999988	80.9683	0.0245992	0.409582	0.0600592	0.952108	0.999984	ENSG00000183647	protein_coding	chr19	57599885	57612722	ZNF530	ENSG00000183647	protein_coding
ZNF532	no	no	216.354	0.0878274	0.488937	0.179629	0.857444	0.999988	158.179	-0.230018	0.442854	-0.519399	0.603483	0.999984	ENSG00000074657	protein_coding	chr18	58862600	58986480	ZNF532	ENSG00000074657	protein_coding
ZNF540	no	no	205.881	0.124812	0.33055	0.377588	0.705737	0.999988	27.4916	-1.05237	0.441467	-2.3838	0.0171348	0.472676	ENSG00000171817	protein_coding	chr19	37551406	37614097	ZNF540	ENSG00000171817	protein_coding
ZNF543	no	no	223.061	0.441569	0.303795	1.45351	0.146083	0.999988	95.1303	0.224032	0.36049	0.621464	0.534294	0.999984	ENSG00000178229	protein_coding	chr19	57320509	57330776	ZNF543	ENSG00000178229	protein_coding
ZNF544	no	no	603.979	0.0830008	0.213325	0.389082	0.697216	0.999988	537.221	0.00386499	0.197218	0.0195976	0.984364	0.999984	ENSG00000198131	protein_coding	chr19	58228594	58277495	ZNF544	ENSG00000198131	protein_coding
ZNF546	no	no	629.615	0.174863	0.304112	0.574996	0.565294	0.999988	236.633	-0.461989	0.412766	-1.11925	0.263033	0.999984	ENSG00000187187	protein_coding	chr19	39984134	40021041	ZNF546	ENSG00000187187	protein_coding
ZNF548	no	no	1965.33	0.0926952	0.21334	0.434496	0.663928	0.999988	376.01	-0.0585346	0.23985	-0.244047	0.807195	0.999984	ENSG00000188785	protein_coding	chr19	57389850	57402992	ZNF548	ENSG00000188785	protein_coding
ZNF549	no	no	694.636	0.252729	0.148074	1.70677	0.0878641	0.999988	198.925	-0.0946249	0.197181	-0.479889	0.631307	0.999984	ENSG00000121406	protein_coding	chr19	57527325	57557542	ZNF549	ENSG00000121406	protein_coding
ZNF550	no	no	1318.37	0.121897	0.170791	0.713718	0.475401	0.999988	337.063	-0.267617	0.202561	-1.32117	0.186445	0.999984	ENSG00000251369	protein_coding	chr19	57535257	57559863	ZNF550	ENSG00000251369	protein_coding
ZNF551	no	no	539.299	-0.236533	0.225001	-1.05125	0.293142	0.999988	301.36	-0.243648	0.262969	-0.926526	0.354173	0.999984	ENSG00000204519	protein_coding	chr19	57681969	57717301	ZNF551	ENSG00000204519	protein_coding
ZNF552	no	no	436.585	-0.12522	0.181221	-0.690981	0.489577	0.999988	237.952	-0.15382	0.144116	-1.06733	0.285821	0.999984	ENSG00000178935	protein_coding	chr19	57803841	57814913	ZNF552	ENSG00000178935	protein_coding
ZNF554	no	no	276.549	0.511388	0.213758	2.39237	0.0167399	0.958525	96.0237	0.161526	0.281019	0.574787	0.565435	0.999984	ENSG00000172006	protein_coding	chr19	2819874	2835773	ZNF554	ENSG00000172006	protein_coding
ZNF555	no	no	337.3	-0.0865432	0.246771	-0.350703	0.725811	0.999988	113.232	-0.336217	0.327136	-1.02776	0.304063	0.999984	ENSG00000186300	protein_coding	chr19	2841435	2860484	ZNF555	ENSG00000186300	protein_coding
ZNF557	no	no	971.21	0.141908	0.148091	0.958251	0.337936	0.999988	485.937	-0.275024	0.148162	-1.85624	0.0634197	0.88025	ENSG00000130544	protein_coding	chr19	7069444	7087968	ZNF557	ENSG00000130544	protein_coding
ZNF558	no	no	960.682	0.192671	0.170139	1.13243	0.257452	0.999988	660.297	0.0062733	0.11253	0.0557477	0.955543	0.999984	ENSG00000167785	protein_coding	chr19	8806170	8832328	ZNF558	ENSG00000167785	protein_coding
ZNF559	no	no	924.82	0.0739799	0.150437	0.491766	0.622885	0.999988	330.648	-0.181533	0.264413	-0.686549	0.492367	0.999984	ENSG00000188321	protein_coding	chr19	9323772	9351162	ZNF559	ENSG00000188321	protein_coding
ZNF561	no	no	756.568	0.0739923	0.128153	0.577376	0.563685	0.999988	532.653	0.0196049	0.143465	0.136653	0.891305	0.999984	ENSG00000171469	protein_coding	chr19	9604680	9621399	ZNF561	ENSG00000171469	protein_coding
ZNF561-AS1	no	no	64.3662	0.0504465	0.461491	0.109312	0.912955	0.999988	53.8613	0.154037	0.398609	0.386436	0.699174	0.999984	ENSG00000267106	processed_transcript	chr19	9621291	9645896	ZNF561-AS1	ENSG00000267106	lncRNA
ZNF562	no	no	1345.74	-0.0921142	0.153001	-0.60205	0.547141	0.999988	1119.47	-0.379879	0.184388	-2.06021	0.0393781	0.728676	ENSG00000171466	protein_coding	chr19	9641808	9675086	ZNF562	ENSG00000171466	protein_coding
ZNF563	no	no	322.55	0.111583	0.264241	0.422277	0.672822	0.999988	100.881	-0.249057	0.369589	-0.673874	0.500391	0.999984	ENSG00000188868	protein_coding	chr19	12317477	12333720	ZNF563	ENSG00000188868	protein_coding
ZNF564	no	no	286.398	0.600706	0.407033	1.47581	0.139994	0.999988	121.894	-0.194824	0.309673	-0.629128	0.529265	0.999984	ENSG00000249709	protein_coding	chr19	12525370	12551542	ZNF564	ENSG00000249709	protein_coding
ZNF565	no	no	134.297	0.0714186	0.225843	0.316231	0.751827	0.999988	51.3055	-0.332862	0.320535	-1.03846	0.299057	0.999984	ENSG00000196357	protein_coding	chr19	36182060	36246257	ZNF565	ENSG00000196357	protein_coding
ZNF566	no	no	520.504	0.156184	0.23168	0.674135	0.500225	0.999988	207.492	-0.192472	0.223685	-0.860462	0.389534	0.999984	ENSG00000186017	protein_coding	chr19	36445119	36489902	ZNF566	ENSG00000186017	protein_coding
ZNF567	no	no	493.074	0.11619	0.188008	0.618004	0.536572	0.999988	277.132	0.0610385	0.191378	0.318942	0.74977	0.999984	ENSG00000189042	protein_coding	chr19	36687612	36727701	ZNF567	ENSG00000189042	protein_coding
ZNF568	no	no	707.467	0.148391	0.186567	0.795374	0.426396	0.999988	291.644	-0.240387	0.236183	-1.0178	0.308774	0.999984	ENSG00000198453	protein_coding	chr19	36916329	36998700	ZNF568	ENSG00000198453	protein_coding
ZNF569	no	no	449.149	0.142067	0.220859	0.643249	0.520062	0.999988	232.132	-0.457586	0.241452	-1.89514	0.0580737	0.852035	ENSG00000196437	protein_coding	chr19	37411155	37469275	ZNF569	ENSG00000196437	protein_coding
ZNF57	no	no	89.9596	0.169052	0.379059	0.445977	0.655614	0.999988	104.891	0.0335515	0.235801	0.142287	0.886853	0.999984	ENSG00000171970	protein_coding	chr19	2900898	2918476	ZNF57	ENSG00000171970	protein_coding
ZNF570	no	no	546.181	-0.0659574	0.187066	-0.352588	0.724397	0.999988	188.891	-0.227624	0.231021	-0.985295	0.324479	0.999984	ENSG00000171827	protein_coding	chr19	37467585	37488652	ZNF570	ENSG00000171827	protein_coding
ZNF571	no	no	389.057	0.209701	0.167621	1.25104	0.21092	0.999988	121.11	-0.60294	0.238918	-2.52362	0.0116152	0.377302	ENSG00000180479	protein_coding	chr19	37554782	37594790	ZNF571	ENSG00000180479	protein_coding
ZNF573	no	no	161.31	-0.418497	0.270574	-1.5467	0.121935	0.999988	65.9856	-0.562459	0.34119	-1.64852	0.0992461	0.999984	ENSG00000189144	protein_coding	chr19	37735833	37817300	ZNF573	ENSG00000189144	protein_coding
ZNF574	no	no	655.359	0.261929	0.17295	1.51448	0.129903	0.999988	422.875	0.0546339	0.164467	0.332188	0.739747	0.999984	ENSG00000105732	protein_coding	chr19	42068477	42081565	ZNF574	ENSG00000105732	protein_coding
ZNF575	no	no	261.245	-0.222762	0.274252	-0.812252	0.416647	0.999988	96.0234	0.0820746	0.254609	0.322355	0.747183	0.999984	ENSG00000176472	protein_coding	chr19	43525497	43536130	ZNF575	ENSG00000176472	protein_coding
ZNF576	no	no	188.884	-0.035057	0.233534	-0.150115	0.880674	0.999988	275.443	-0.0371903	0.201795	-0.184297	0.85378	0.999984	ENSG00000124444	protein_coding	chr19	43596392	43601157	ZNF576	ENSG00000124444	protein_coding
ZNF577	no	no	302.864	0.143241	0.205344	0.697568	0.485448	0.999988	101.031	-0.197789	0.296793	-0.666422	0.505142	0.999984	ENSG00000161551	protein_coding	chr19	51855802	51890950	ZNF577	ENSG00000161551	protein_coding
ZNF579	no	no	270.393	0.0751638	0.180465	0.416501	0.677044	0.999988	282.943	0.0562729	0.156466	0.359649	0.71911	0.999984	ENSG00000218891	protein_coding	chr19	55576770	55580845	ZNF579	ENSG00000218891	protein_coding
ZNF580	no	no	1020.57	-0.203952	0.193613	-1.0534	0.292158	0.999988	708.073	0.198689	0.137554	1.44444	0.148614	0.999984	ENSG00000213015	protein_coding	chr19	55635016	55643469	ZNF580	ENSG00000213015	protein_coding
ZNF581	no	no	998.913	0.0958755	0.220037	0.435726	0.663036	0.999988	553.13	0.235433	0.111939	2.10322	0.0354464	0.695613	ENSG00000171425	protein_coding	chr19	55635459	55645622	ZNF581	ENSG00000171425	protein_coding
ZNF582	no	no	149.643	0.525306	0.26542	1.97915	0.0477989	0.999988	53.695	-0.370676	0.301259	-1.23043	0.218538	0.999984	ENSG00000018869	protein_coding	chr19	56375846	56393545	ZNF582	ENSG00000018869	protein_coding
ZNF582-AS1	no	no	229.072	0.23462	0.239053	0.981455	0.326369	0.999988	59.8128	-0.473839	0.372889	-1.27072	0.203828	0.999984	ENSG00000267454	lincRNA	chr19	56393656	56399172	ZNF582-DT	ENSG00000267454	lncRNA
ZNF583	no	no	250.385	0.233709	0.208739	1.11962	0.262875	0.999988	170.696	-0.115708	0.212492	-0.544529	0.586077	0.999984	ENSG00000198440	protein_coding	chr19	56397966	56436035	ZNF583	ENSG00000198440	protein_coding
ZNF584	no	no	164.25	-0.136498	0.317703	-0.429641	0.667457	0.999988	258.568	0.165418	0.19024	0.869522	0.384562	0.999984	ENSG00000171574	protein_coding	chr19	58401504	58418327	ZNF584	ENSG00000171574	protein_coding
ZNF585A	no	no	449.995	0.124669	0.250029	0.49862	0.618047	0.999988	198.853	-0.295726	0.375628	-0.787286	0.431114	0.999984	ENSG00000196967	protein_coding	chr19	37106734	37172741	ZNF585A	ENSG00000196967	protein_coding
ZNF585B	no	no	2251.01	0.631149	0.26061	2.42181	0.0154434	0.91857	829.149	0.012281	0.280507	0.0437813	0.965079	0.999984	ENSG00000245680	protein_coding	chr19	37181579	37218153	ZNF585B	ENSG00000245680	protein_coding
ZNF586	no	no	864.381	-0.125283	0.170293	-0.735687	0.461921	0.999988	412.796	-0.217852	0.173898	-1.25275	0.210295	0.999984	ENSG00000083828	protein_coding	chr19	57769655	57819939	ZNF586	ENSG00000083828	protein_coding
ZNF587	no	no	1633.29	0.0625664	0.125848	0.497157	0.619078	0.999988	740.375	0.0142004	0.226781	0.0626171	0.950071	0.999984	ENSG00000198466	protein_coding	chr19	57849857	57865112	ZNF587	ENSG00000198466	protein_coding
ZNF587B	no	no	728.714	-0.117795	0.136294	-0.864275	0.387437	0.999988	552	-0.292717	0.168042	-1.74193	0.0815211	0.950427	ENSG00000269343	protein_coding	chr19	57819741	57846238	ZNF587B	ENSG00000269343	protein_coding
ZNF589	no	no	2181.91	0.285217	0.176742	1.61375	0.106582	0.999988	984.116	-0.023661	0.175782	-0.134604	0.892925	0.999984	ENSG00000164048	protein_coding	chr3	48241100	48299253	ZNF589	ENSG00000164048	protein_coding
ZNF592	no	no	2610.82	-0.0494552	0.0893691	-0.553381	0.580003	0.999988	1896.31	-0.0499073	0.135729	-0.367698	0.713099	0.999984	ENSG00000166716	protein_coding	chr15	84748635	84806432	ZNF592	ENSG00000166716	protein_coding
ZNF593	no	no	206.481	0.132137	0.393237	0.336025	0.736852	0.999988	1084.38	0.00680858	0.300935	0.0226248	0.98195	0.999984	ENSG00000142684	protein_coding	chr1	26169871	26172060	ZNF593	ENSG00000142684	protein_coding
ZNF594	no	no	282.326	-0.0884234	0.21083	-0.419407	0.674919	0.999988	136.239	-0.45439	0.24278	-1.87162	0.0612598	0.86919	ENSG00000180626	protein_coding	chr17	5179536	5191883	ZNF594	ENSG00000180626	protein_coding
ZNF595	no	no	278.112	0.264843	0.529555	0.500124	0.616988	0.999988	200.579	-0.073291	0.62748	-0.116802	0.907017	0.999984	ENSG00000272602	protein_coding	chr4	53285	88211	ZNF595	ENSG00000272602	protein_coding
ZNF596	no	no	68.1697	-0.584968	0.280416	-2.08607	0.0369719	0.999988	50.0513	-0.511408	0.290954	-1.75769	0.0787999	0.940501	ENSG00000172748	protein_coding	chr8	232137	247342	ZNF596	ENSG00000172748	protein_coding
ZNF597	no	no	218.001	-0.419532	0.256125	-1.638	0.101422	0.999988	103.816	-0.403693	0.196484	-2.05458	0.0399193	0.730383	ENSG00000167981	protein_coding	chr16	3432422	3443542	ZNF597	ENSG00000167981	protein_coding
ZNF598	no	no	2277.38	0.0795023	0.121192	0.656001	0.511823	0.999988	3220.97	0.158632	0.080302	1.97544	0.0482185	0.784529	ENSG00000167962	protein_coding	chr16	1997654	2009823	ZNF598	ENSG00000167962	protein_coding
ZNF599	no	no	220.387	0.415132	0.231357	1.79433	0.0727603	0.999988	103.811	-0.257943	0.222622	-1.15866	0.246595	0.999984	ENSG00000153896	protein_coding	chr19	34758076	34773229	ZNF599	ENSG00000153896	protein_coding
ZNF600	no	no	787.318	0.14259	0.308884	0.46163	0.644347	0.999988	196.928	-0.314652	0.362437	-0.868157	0.385308	0.999984	ENSG00000189190	protein_coding	chr19	52764195	52818004	ZNF600	ENSG00000189190	protein_coding
ZNF605	no	no	844.127	0.124139	0.113004	1.09853	0.271973	0.999988	346.259	-0.116073	0.158244	-0.733508	0.463248	0.999984	ENSG00000196458	protein_coding	chr12	132918308	132956306	ZNF605	ENSG00000196458	protein_coding
ZNF606	no	no	471.966	0.305034	0.304276	1.00249	0.316107	0.999988	143.528	-0.126376	0.327162	-0.386278	0.699291	0.999984	ENSG00000166704	protein_coding	chr19	57977053	58003349	ZNF606	ENSG00000166704	protein_coding
ZNF607	no	no	432.567	0.334669	0.160644	2.0833	0.0372241	0.999988	176.773	0.237896	0.248986	0.955458	0.339346	0.999984	ENSG00000198182	protein_coding	chr19	37696363	37719790	ZNF607	ENSG00000198182	protein_coding
ZNF609	no	no	3221.72	-0.0550338	0.15005	-0.366771	0.71379	0.999988	2423.49	0.0358783	0.146757	0.244474	0.806864	0.999984	ENSG00000180357	protein_coding	chr15	64460742	64686068	ZNF609	ENSG00000180357	protein_coding
ZNF610	no	no	94.548	0.430368	0.379225	1.13486	0.256433	0.999988	29.8161	-0.654007	0.444547	-1.47118	0.141243	0.999984	ENSG00000167554	protein_coding	chr19	52336245	52367778	ZNF610	ENSG00000167554	protein_coding
ZNF611	no	no	734.049	0.207091	0.225454	0.918547	0.358332	0.999988	332.503	-0.234697	0.287757	-0.815609	0.414724	0.999984	ENSG00000213020	protein_coding	chr19	52702813	52735073	ZNF611	ENSG00000213020	protein_coding
ZNF613	no	no	207.415	0.0189731	0.232917	0.0814584	0.935077	0.999988	112.7	-0.303174	0.19655	-1.54248	0.122958	0.999984	ENSG00000176024	protein_coding	chr19	51879872	51948759	ZNF613	ENSG00000176024	protein_coding
ZNF614	no	no	421.462	0.289875	0.175185	1.65468	0.0979897	0.999988	439.227	-0.104354	0.154283	-0.676382	0.498798	0.999984	ENSG00000142556	protein_coding	chr19	52012765	52030240	ZNF614	ENSG00000142556	protein_coding
ZNF615	no	no	484.715	0.0334337	0.207586	0.161059	0.872047	0.999988	136.627	-0.555354	0.28704	-1.93476	0.0530196	0.818894	ENSG00000197619	protein_coding	chr19	51991332	52008230	ZNF615	ENSG00000197619	protein_coding
ZNF616	no	no	525.1	0.0934993	0.239049	0.391131	0.6957	0.999988	219.151	0.0475367	0.216321	0.219751	0.826065	0.999984	ENSG00000204611	protein_coding	chr19	52113091	52139922	ZNF616	ENSG00000204611	protein_coding
ZNF619	no	no	285.703	0.275141	0.249464	1.10293	0.270058	0.999988	119.564	-0.261349	0.263508	-0.991806	0.321292	0.999984	ENSG00000177873	protein_coding	chr3	40477113	40490236	ZNF619	ENSG00000177873	protein_coding
ZNF620	no	no	118.827	-0.107173	0.326699	-0.328049	0.742875	0.999988	88.3173	-0.32585	0.230654	-1.41272	0.157738	0.999984	ENSG00000177842	protein_coding	chr3	40505992	40518736	ZNF620	ENSG00000177842	protein_coding
ZNF621	no	no	1408.64	0.0911036	0.112771	0.807866	0.419168	0.999988	814.467	-0.169704	0.155482	-1.09147	0.275067	0.999984	ENSG00000172888	protein_coding	chr3	40524878	40574685	ZNF621	ENSG00000172888	protein_coding
ZNF622	no	no	1132.08	0.0655679	0.138935	0.471934	0.636974	0.999988	1785.68	0.126039	0.103727	1.21511	0.224324	0.999984	ENSG00000173545	protein_coding	chr5	16451519	16465792	ZNF622	ENSG00000173545	protein_coding
ZNF623	no	no	1153.7	-0.103935	0.107774	-0.964386	0.334852	0.999988	563	-0.148444	0.142302	-1.04316	0.296876	0.999984	ENSG00000183309	protein_coding	chr8	143636013	143656418	ZNF623	ENSG00000183309	protein_coding
ZNF624	no	no	387.933	0.149139	0.210378	0.708912	0.478379	0.999988	141.001	-0.351742	0.213004	-1.65134	0.0986692	0.999984	ENSG00000197566	protein_coding	chr17	16620737	16653856	ZNF624	ENSG00000197566	protein_coding
ZNF626	no	no	455.979	0.628718	0.273506	2.29873	0.0215203	0.999988	244.405	0.2026	0.308894	0.65589	0.511895	0.999984	ENSG00000188171	protein_coding	chr19	20620061	20661596	ZNF626	ENSG00000188171	protein_coding
ZNF627	no	no	281.61	-0.463712	0.216162	-2.14521	0.0319362	0.999988	118.046	-0.586023	0.33833	-1.7321	0.0832553	0.958405	ENSG00000198551	protein_coding	chr19	11559374	11619135	ZNF627	ENSG00000198551	protein_coding
ZNF628	no	no	439.017	0.0718006	0.18312	0.392097	0.694987	0.999988	331.673	-0.0417931	0.169429	-0.246671	0.805163	0.999984	ENSG00000197483	protein_coding	chr19	55476332	55484487	ZNF628	ENSG00000197483	protein_coding
ZNF629	no	no	508.571	-0.180236	0.215988	-0.834474	0.404014	0.999988	523.901	-0.124014	0.147359	-0.841575	0.400026	0.999984	ENSG00000102870	protein_coding	chr16	30778449	30787202	ZNF629	ENSG00000102870	protein_coding
ZNF638	no	no	4091.08	-0.0139448	0.13149	-0.106053	0.915541	0.999988	3082.79	-0.131179	0.0876381	-1.49683	0.134437	0.999984	ENSG00000075292	protein_coding	chr2	71276561	71435069	ZNF638	ENSG00000075292	protein_coding
ZNF639	no	no	1557.66	0.0440818	0.141885	0.310687	0.756038	0.999988	1312.04	-0.0972627	0.144146	-0.674752	0.499833	0.999984	ENSG00000121864	protein_coding	chr3	179322991	179338583	ZNF639	ENSG00000121864	protein_coding
ZNF641	no	no	1359.37	-0.144821	0.18966	-0.763584	0.445115	0.999988	575.335	-0.212374	0.17322	-1.22603	0.220186	0.999984	ENSG00000167528	protein_coding	chr12	48337180	48351414	ZNF641	ENSG00000167528	protein_coding
ZNF644	no	no	1021.24	0.0756537	0.203885	0.37106	0.710593	0.999988	1117.54	-0.198955	0.145102	-1.37114	0.170332	0.999984	ENSG00000122482	protein_coding	chr1	90915298	91022272	ZNF644	ENSG00000122482	protein_coding
ZNF646	no	no	1685.92	-0.0264212	0.120892	-0.218552	0.826999	0.999988	1023.24	-0.175439	0.146337	-1.19887	0.230578	0.999984	ENSG00000167395	protein_coding	chr16	31074422	31084196	ZNF646	ENSG00000167395	protein_coding
ZNF649	no	no	386.518	0.321312	0.169805	1.89224	0.0584587	0.999988	204.418	0.132843	0.153094	0.867719	0.385548	0.999984	ENSG00000198093	protein_coding	chr19	51889224	51905040	ZNF649	ENSG00000198093	protein_coding
ZNF652	no	no	1010.98	-0.105076	0.179551	-0.585218	0.558401	0.999988	202.208	-0.664577	0.295533	-2.24874	0.0245289	0.582863	ENSG00000198740	protein_coding	chr17	49289206	49362473	ZNF652	ENSG00000198740	protein_coding
ZNF653	no	no	357.751	-0.0540791	0.167808	-0.322268	0.74725	0.999988	253.857	-0.121663	0.17662	-0.688838	0.490925	0.999984	ENSG00000161914	protein_coding	chr19	11483427	11505923	ZNF653	ENSG00000161914	protein_coding
ZNF654	no	no	990.866	-0.0732883	0.151497	-0.483762	0.628555	0.999988	494.418	-0.103636	0.138813	-0.746589	0.455312	0.999984	ENSG00000175105	protein_coding	chr3	88139104	88144665	ZNF654	ENSG00000175105	protein_coding
ZNF655	no	no	5053.3	0.0111344	0.138567	0.0803537	0.935956	0.999988	2007.39	-0.144229	0.0939633	-1.53495	0.124796	0.999984	ENSG00000197343	protein_coding	chr7	99558406	99576453	ZNF655	ENSG00000197343	protein_coding
ZNF658	no	no	197.961	0.136216	0.29201	0.466478	0.640873	0.999988	86.7245	0.131676	0.356491	0.369365	0.711856	0.999984	ENSG00000274349	protein_coding	chr9	66856426	66932141	ZNF658	ENSG00000274349	protein_coding
ZNF66	no	no	769.296	0.0383887	0.315937	0.121507	0.903289	0.999988	282.516	-0.375671	0.359608	-1.04467	0.296176	0.999984	ENSG00000160229	protein_coding	chr19	20776304	20807322	ZNF66	ENSG00000160229	protein_coding
ZNF662	no	no	345.368	0.184233	0.360052	0.511685	0.608871	0.999988	110.419	-0.437195	0.429621	-1.01763	0.308854	0.999984	ENSG00000182983	protein_coding	chr3	42905731	42917641	ZNF662	ENSG00000182983	protein_coding
ZNF664	no	no	2696.9	-0.0463763	0.100688	-0.460594	0.64509	0.999988	3455.09	0.164893	0.0671169	2.4568	0.0140182	0.424624	ENSG00000179195	protein_coding	chr12	123971845	124015439	ZNF664	ENSG00000179195	protein_coding
ZNF667	no	no	227.219	0.357574	0.364512	0.980968	0.326608	0.999988	133.296	0.257264	0.414199	0.621112	0.534526	0.999984	ENSG00000198046	protein_coding	chr19	56439325	56478065	ZNF667	ENSG00000198046	protein_coding
ZNF667-AS1	no	no	146.388	0.714217	0.411774	1.73449	0.0828318	0.999988	65.5799	-0.144671	0.432067	-0.334835	0.73775	0.999984	ENSG00000166770	lincRNA	chr19	56477250	56500666	ZNF667-AS1	ENSG00000166770	lncRNA
ZNF668	no	no	258.202	-0.0423531	0.236339	-0.179205	0.857777	0.999988	423.37	0.245805	0.153717	1.59908	0.109803	0.999984	ENSG00000167394	protein_coding	chr16	31060843	31074320	ZNF668	ENSG00000167394	protein_coding
ZNF669	no	no	255.52	-0.0686761	0.21297	-0.322468	0.747098	0.999988	165.032	-0.0218683	0.203238	-0.107599	0.914313	0.999984	ENSG00000188295	protein_coding	chr1	247099962	247104372	ZNF669	ENSG00000188295	protein_coding
ZNF670	no	no	22.3037	-0.0209266	0.634121	-0.033001	0.973674	0.999988	48.9208	0.00677471	0.333668	0.0203037	0.983801	0.999984	ENSG00000277462	protein_coding	chr1	247036784	247078755	ZNF670	ENSG00000277462	protein_coding
ZNF670-ZNF695	no	no	126.397	0.62543	0.400782	1.56053	0.118636	0.999988	39.5704	-0.248034	0.361614	-0.685908	0.492771	0.999984	ENSG00000135747	protein_coding	chr1	246945547	247078811	ZNF670-ZNF695	ENSG00000135747	protein_coding
ZNF671	no	no	583.983	0.254885	0.162314	1.57032	0.116341	0.999988	169.485	-0.105238	0.234535	-0.448711	0.65364	0.999984	ENSG00000083814	protein_coding	chr19	57719751	57727624	ZNF671	ENSG00000083814	protein_coding
ZNF672	no	no	964.44	-0.125453	0.153335	-0.818162	0.413264	0.999988	1263.91	-0.0280747	0.138118	-0.203267	0.838926	0.999984	ENSG00000171161	protein_coding	chr1	248838210	248849517	ZNF672	ENSG00000171161	protein_coding
ZNF675	no	no	811.939	0.195771	0.16452	1.18995	0.234064	0.999988	391.637	-0.304206	0.19794	-1.53685	0.124329	0.999984	ENSG00000197372	protein_coding	chr19	23525631	23687220	ZNF675	ENSG00000197372	protein_coding
ZNF677	no	no	244.595	0.252076	0.349658	0.720921	0.470958	0.999988	85.0974	0.237145	0.40316	0.588215	0.556388	0.999984	ENSG00000197928	protein_coding	chr19	53235381	53254898	ZNF677	ENSG00000197928	protein_coding
ZNF678	no	no	514.326	0.535805	0.286675	1.86903	0.061618	0.999988	417.198	-0.0702041	0.192439	-0.364812	0.715252	0.999984	ENSG00000181450	protein_coding	chr1	227563543	227677443	ZNF678	ENSG00000181450	protein_coding
ZNF680	no	no	415.779	0.142403	0.206358	0.690077	0.490146	0.999988	235.312	-0.291551	0.231326	-1.26034	0.207545	0.999984	ENSG00000173041	protein_coding	chr7	64519884	64563106	ZNF680	ENSG00000173041	protein_coding
ZNF681	no	no	468.902	0.357929	0.205582	1.74105	0.0816753	0.999988	211.754	-0.155381	0.230812	-0.673193	0.500824	0.999984	ENSG00000196172	protein_coding	chr19	23739195	23758891	ZNF681	ENSG00000196172	protein_coding
ZNF682	no	no	178.199	0.0862545	0.272491	0.316541	0.751592	0.999988	110.562	-0.709343	0.262394	-2.70335	0.00686448	0.26842	ENSG00000197124	protein_coding	chr19	19997058	20039506	ZNF682	ENSG00000197124	protein_coding
ZNF684	no	no	151.841	0.502582	0.236291	2.12696	0.0334231	0.999988	93.1817	-0.481166	0.300745	-1.59991	0.109618	0.999984	ENSG00000117010	protein_coding	chr1	40531561	40548169	ZNF684	ENSG00000117010	protein_coding
ZNF687	no	no	1465.41	-0.00190346	0.10488	-0.018149	0.98552	0.999988	1048.46	-0.0702941	0.115699	-0.607559	0.54348	0.999984	ENSG00000143373	protein_coding	chr1	151281618	151292180	ZNF687	ENSG00000143373	protein_coding
ZNF688	no	no	900.772	0.280006	0.257704	1.08654	0.277239	0.999988	362.458	-0.35334	0.286124	-1.23492	0.21686	0.999984	ENSG00000229809	protein_coding	chr16	30569346	30572734	ZNF688	ENSG00000229809	protein_coding
ZNF689	no	no	539.628	0.0439547	0.163177	0.269369	0.787645	0.999988	659.73	0.05214	0.11936	0.436828	0.662236	0.999984	ENSG00000156853	protein_coding	chr16	30602558	30624012	ZNF689	ENSG00000156853	protein_coding
ZNF69	no	no	136.702	0.658143	0.232363	2.83239	0.00462018	0.530395	35.8226	-0.192063	0.525025	-0.365816	0.714502	0.999984	ENSG00000198429	protein_coding	chr19	11887784	11914329	ZNF69	ENSG00000198429	protein_coding
ZNF691	no	no	149.698	-0.0935514	0.266036	-0.35165	0.725101	0.999988	103.436	-0.206301	0.259922	-0.793704	0.427368	0.999984	ENSG00000164011	protein_coding	chr1	42846573	42852477	ZNF691	ENSG00000164011	protein_coding
ZNF692	no	no	1629.8	-0.0340048	0.147327	-0.230812	0.817461	0.999988	1076.37	0.0877447	0.0992596	0.883992	0.3767	0.999984	ENSG00000171163	protein_coding	chr1	248850006	248859144	ZNF692	ENSG00000171163	protein_coding
ZNF696	no	no	469.162	0.124647	0.177218	0.703357	0.481833	0.999988	470.666	0.0278799	0.130749	0.213231	0.831147	0.999984	ENSG00000185730	protein_coding	chr8	143289676	143298061	ZNF696	ENSG00000185730	protein_coding
ZNF699	no	no	366.262	-0.0764506	0.231263	-0.330579	0.740962	0.999988	102.441	-0.248582	0.284503	-0.873741	0.382259	0.999984	ENSG00000196110	protein_coding	chr19	9294275	9309838	ZNF699	ENSG00000196110	protein_coding
ZNF7	no	no	866.86	0.0954408	0.160265	0.59552	0.551496	0.999988	542.449	-0.0197603	0.147701	-0.133786	0.893571	0.999984	ENSG00000147789	protein_coding	chr8	144827464	144847509	ZNF7	ENSG00000147789	protein_coding
ZNF70	no	no	462.556	0.142478	0.293256	0.485848	0.627075	0.999988	232.135	-0.205834	0.279055	-0.73761	0.460752	0.999984	ENSG00000187792	protein_coding	chr22	23738678	23751092	ZNF70	ENSG00000187792	protein_coding
ZNF700	no	no	668.226	0.0547134	0.206089	0.265484	0.790637	0.999988	294.391	-0.349122	0.193127	-1.80774	0.0706475	0.907534	ENSG00000196757	protein_coding	chr19	11925068	11950773	ZNF700	ENSG00000196757	protein_coding
ZNF701	no	no	500.666	0.12312	0.191822	0.641844	0.520974	0.999988	179.435	-0.337575	0.225199	-1.49901	0.133872	0.999984	ENSG00000167562	protein_coding	chr19	52555822	52587174	ZNF701	ENSG00000167562	protein_coding
ZNF704	no	no	201.195	-0.243337	0.365773	-0.665268	0.505879	0.999988	395.509	-0.158682	0.337082	-0.470752	0.637818	0.999984	ENSG00000164684	protein_coding	chr8	80628451	80874781	ZNF704	ENSG00000164684	protein_coding
ZNF706	no	no	1616.22	0.231901	0.116713	1.98693	0.0469305	0.999988	1814.22	0.115795	0.154641	0.7488	0.453978	0.999984	ENSG00000120963	protein_coding	chr8	101177878	101206193	ZNF706	ENSG00000120963	protein_coding
ZNF707	no	no	638.331	-0.0382813	0.179744	-0.212976	0.831345	0.999988	390.114	-0.122442	0.216144	-0.566487	0.571063	0.999984	ENSG00000181135	protein_coding	chr8	143684452	143713898	ZNF707	ENSG00000181135	protein_coding
ZNF708	no	no	863.94	0.0950628	0.158623	0.5993	0.548973	0.999988	390.282	-0.500309	0.18144	-2.75744	0.00582554	0.247177	ENSG00000182141	protein_coding	chr19	21221500	21329425	ZNF708	ENSG00000182141	protein_coding
ZNF71	no	no	694.932	0.132035	0.16261	0.811972	0.416807	0.999988	456.673	0.0695528	0.167182	0.41603	0.677388	0.999984	ENSG00000197951	protein_coding	chr19	56595264	56626481	ZNF71	ENSG00000197951	protein_coding
ZNF710	no	no	577.926	-0.0543904	0.145776	-0.37311	0.709066	0.999988	491.534	0.0645224	0.212129	0.304166	0.761002	0.999984	ENSG00000140548	protein_coding	chr15	90001392	90082206	ZNF710	ENSG00000140548	protein_coding
ZNF713	no	no	327.882	0.0562641	0.289583	0.194294	0.845946	0.999988	125.012	-0.329509	0.360489	-0.91406	0.360685	0.999984	ENSG00000178665	protein_coding	chr7	55887475	55942225	ZNF713	ENSG00000178665	protein_coding
ZNF714	no	no	655.995	0.136833	0.252738	0.541401	0.588231	0.999988	354.301	-0.419145	0.300254	-1.39597	0.162724	0.999984	ENSG00000160352	protein_coding	chr19	21082159	21125270	ZNF714	ENSG00000160352	protein_coding
ZNF717	no	no	127.594	-0.264225	0.286386	-0.922619	0.356206	0.999988	95.0252	-0.0233011	0.292774	-0.0795872	0.936566	0.999984	ENSG00000227124	protein_coding	chr3	75709643	75785583	ZNF717	ENSG00000227124	protein_coding
ZNF718	no	no	214.719	-0.268735	0.356097	-0.754666	0.450449	0.999988	142.082	0.0434682	0.194916	0.22301	0.823528	0.999984	ENSG00000250312	protein_coding	chr4	124480	163989	ZNF718	ENSG00000250312	protein_coding
ZNF720	no	no	324.725	0.143258	0.265557	0.539462	0.589568	0.999988	304.367	0.0427621	0.141893	0.301369	0.763133	0.999984	ENSG00000197302	protein_coding	chr16	31713229	31794869	KRBOX5	ENSG00000197302	protein_coding
ZNF721	no	no	2330.27	0.325983	0.121816	2.67603	0.00744989	0.675769	1060.35	-0.15581	0.12962	-1.20205	0.229346	0.999984	ENSG00000182903	protein_coding	chr4	425815	499156	ZNF721	ENSG00000182903	protein_coding
ZNF724P	no	no	141.536	0.212192	0.378907	0.560012	0.575471	0.999988	81.2004	-0.488084	0.317747	-1.53608	0.12452	0.999984	ENSG00000196081	protein_coding	chr19	23221599	23250390	ZNF724	ENSG00000196081	protein_coding
ZNF726	no	no	238.31	0.217846	0.292612	0.744487	0.456582	0.999988	146.624	-0.298617	0.243697	-1.22536	0.22044	0.999984	ENSG00000213967	protein_coding	chr19	23914876	23945159	ZNF726	ENSG00000213967	protein_coding
ZNF736	no	no	894.874	0.116312	0.186232	0.624556	0.532263	0.999988	493.643	-0.123642	0.201175	-0.614602	0.538817	0.999984	ENSG00000234444	protein_coding	chr7	64307459	64354860	ZNF736	ENSG00000234444	protein_coding
ZNF737	no	no	474.747	0.413641	0.263619	1.56909	0.116627	0.999988	169.76	-0.0737833	0.231008	-0.319398	0.749425	0.999984	ENSG00000237440	protein_coding	chr19	20535825	20565809	ZNF737	ENSG00000237440	protein_coding
ZNF738	no	no	310.016	0.220875	0.260543	0.847751	0.396577	0.999988	220.423	-0.0315988	0.198007	-0.159584	0.873209	0.999984	ENSG00000172687	protein_coding	chr19	21358930	21379302	ZNF738	ENSG00000172687	protein_coding
ZNF74	no	no	717.467	0.340046	0.103696	3.27927	0.00104077	0.185807	726.133	0.227918	0.123307	1.84838	0.0645476	0.885024	ENSG00000185252	protein_coding	chr22	20394115	20408461	ZNF74	ENSG00000185252	protein_coding
ZNF740	no	no	3235.22	-0.127122	0.117908	-1.07815	0.280967	0.999988	1522.99	0.0898886	0.122636	0.732971	0.463576	0.999984	ENSG00000139651	protein_coding	chr12	53180700	53195141	ZNF740	ENSG00000139651	protein_coding
ZNF746	no	no	1219.84	-0.0139621	0.115933	-0.120432	0.904141	0.999988	1007.3	0.0659245	0.111307	0.592277	0.553665	0.999984	ENSG00000181220	protein_coding	chr7	149472794	149497817	ZNF746	ENSG00000181220	protein_coding
ZNF747	no	no	498.571	-0.0377971	0.195701	-0.193137	0.846852	0.999988	541.203	-0.0961557	0.116664	-0.824211	0.40982	0.999984	ENSG00000169955	protein_coding	chr16	30530367	30535347	ZNF747	ENSG00000169955	protein_coding
ZNF749	no	no	238.113	-0.267788	0.292831	-0.914482	0.360464	0.999988	208.287	-0.173853	0.183805	-0.945855	0.344223	0.999984	ENSG00000186230	protein_coding	chr19	57435329	57445485	ZNF749	ENSG00000186230	protein_coding
ZNF75A	no	no	981.97	-0.0795541	0.147249	-0.540271	0.58901	0.999988	509.731	-0.166937	0.147455	-1.13213	0.257581	0.999984	ENSG00000162086	protein_coding	chr16	3305406	3318852	ZNF75A	ENSG00000162086	protein_coding
ZNF76	no	no	2138.57	0.111124	0.11209	0.99138	0.3215	0.999988	1086.71	-0.179517	0.130451	-1.37612	0.168783	0.999984	ENSG00000065029	protein_coding	chr6	35258909	35295985	ZNF76	ENSG00000065029	protein_coding
ZNF761	no	no	884.145	0.0501977	0.24527	0.204663	0.837835	0.999988	500.128	-0.226803	0.241215	-0.940251	0.347089	0.999984	ENSG00000160336	protein_coding	chr19	53431993	53458261	ZNF761	ENSG00000160336	protein_coding
ZNF763	no	no	78.2385	-0.617452	0.543714	-1.13562	0.256116	0.999988	18.3152	-1.42826	0.752922	-1.89696	0.0578338	0.850801	ENSG00000197054	protein_coding	chr19	11965037	11980381	ZNF763	ENSG00000197054	protein_coding
ZNF764	no	no	550.929	0.135401	0.118635	1.14132	0.253737	0.999988	357.163	0.0917359	0.126343	0.726088	0.467785	0.999984	ENSG00000169951	protein_coding	chr16	30553764	30558498	ZNF764	ENSG00000169951	protein_coding
ZNF765	no	no	862.461	0.0175306	0.194683	0.090047	0.92825	0.999988	439.984	-0.415593	0.170567	-2.43654	0.0148284	0.435804	ENSG00000196417	protein_coding	chr19	53389793	53430413	ZNF765	ENSG00000196417	protein_coding
ZNF766	no	no	1635.17	0.167526	0.103368	1.62068	0.105086	0.999988	651.61	-0.156701	0.192643	-0.813427	0.415973	0.999984	ENSG00000196214	protein_coding	chr19	52269571	52296046	ZNF766	ENSG00000196214	protein_coding
ZNF768	no	no	398.913	-0.348716	0.193898	-1.79845	0.072105	0.999988	591.047	0.270878	0.132835	2.0392	0.0414299	0.73778	ENSG00000169957	protein_coding	chr16	30524001	30526821	ZNF768	ENSG00000169957	protein_coding
ZNF77	no	no	149.551	0.23682	0.289439	0.818202	0.413242	0.999988	151.554	0.682712	0.331748	2.05792	0.0395978	0.730256	ENSG00000175691	protein_coding	chr19	2933218	2944971	ZNF77	ENSG00000175691	protein_coding
ZNF770	no	no	2298.71	-0.00293551	0.121142	-0.0242321	0.980667	0.999988	2485.31	0.0837857	0.0909605	0.921121	0.356987	0.999984	ENSG00000198146	protein_coding	chr15	34978341	34988287	ZNF770	ENSG00000198146	protein_coding
ZNF771	no	no	200.231	0.0641597	0.22144	0.289739	0.772016	0.999988	243.632	-0.0549388	0.205698	-0.267085	0.789404	0.999984	ENSG00000179965	protein_coding	chr16	30407297	30431108	ZNF771	ENSG00000179965	protein_coding
ZNF772	no	no	217.369	-0.050028	0.365068	-0.137038	0.891001	0.999988	118.058	0.111899	0.361353	0.309665	0.756815	0.999984	ENSG00000197128	protein_coding	chr19	57466663	57477570	ZNF772	ENSG00000197128	protein_coding
ZNF773	no	no	834.566	0.17319	0.229874	0.753412	0.451203	0.999988	318.947	-0.179541	0.262282	-0.684534	0.493638	0.999984	ENSG00000152439	protein_coding	chr19	57499915	57518404	ZNF773	ENSG00000152439	protein_coding
ZNF775	no	no	325.405	0.187374	0.227054	0.825242	0.409234	0.999988	196.265	-0.160988	0.175297	-0.918374	0.358423	0.999984	ENSG00000196456	protein_coding	chr7	150368790	150410597	ZNF775	ENSG00000196456	protein_coding
ZNF776	no	no	1220.22	0.229793	0.131594	1.74622	0.0807721	0.999988	375.621	-0.0178974	0.189107	-0.0946417	0.924599	0.999984	ENSG00000152443	protein_coding	chr19	57746796	57758159	ZNF776	ENSG00000152443	protein_coding
ZNF777	no	no	1170.6	-0.128309	0.12039	-1.06577	0.286525	0.999988	1225.18	0.0789681	0.0931481	0.84777	0.396566	0.999984	ENSG00000196453	protein_coding	chr7	149431363	149461123	ZNF777	ENSG00000196453	protein_coding
ZNF778	no	no	625.574	0.22563	0.164173	1.37434	0.169335	0.999988	411.295	0.123869	0.183653	0.674476	0.500009	0.999984	ENSG00000170100	protein_coding	chr16	89217703	89237071	ZNF778	ENSG00000170100	protein_coding
ZNF780A	no	no	760.02	-0.127267	0.258163	-0.49297	0.622034	0.999988	296.964	-0.471273	0.290782	-1.62071	0.10508	0.999984	ENSG00000197782	protein_coding	chr19	40069152	40090938	ZNF780A	ENSG00000197782	protein_coding
ZNF780B	no	no	899.493	0.0295162	0.202159	0.146005	0.883917	0.999988	337.945	-0.230382	0.201948	-1.1408	0.253955	0.999984	ENSG00000128000	protein_coding	chr19	40028260	40056209	ZNF780B	ENSG00000128000	protein_coding
ZNF782	no	no	176.132	0.0789336	0.216312	0.364907	0.715181	0.999988	112.641	0.00659024	0.217628	0.0302821	0.975842	0.999984	ENSG00000196597	protein_coding	chr9	96816472	96875623	ZNF782	ENSG00000196597	protein_coding
ZNF783	no	no	2184.67	0.0770667	0.129147	0.596735	0.550685	0.999988	1015.7	-0.242688	0.136615	-1.77644	0.0756601	0.924803	ENSG00000204946	protein_coding	chr7	149262171	149297302	ZNF783	ENSG00000204946	protein_coding
ZNF784	no	no	187.831	-0.332584	0.241954	-1.37458	0.169263	0.999988	83.5293	0.0943765	0.24995	0.377581	0.705742	0.999984	ENSG00000179922	protein_coding	chr19	55620742	55624601	ZNF784	ENSG00000179922	protein_coding
ZNF785	no	no	747.437	0.16206	0.169612	0.955477	0.339336	0.999988	283.414	-0.0996137	0.208287	-0.478252	0.632471	0.999984	ENSG00000197162	protein_coding	chr16	30573740	30585771	ZNF785	ENSG00000197162	protein_coding
ZNF786	no	no	705.5	0.0685946	0.158029	0.434064	0.664242	0.999988	354.9	-0.147603	0.137341	-1.07472	0.282502	0.999984	ENSG00000197362	protein_coding	chr7	149069643	149090782	ZNF786	ENSG00000197362	protein_coding
ZNF787	no	no	1744.92	0.00502694	0.154557	0.0325248	0.974054	0.999988	1918.07	-0.132701	0.133659	-0.992833	0.320791	0.999984	ENSG00000142409	protein_coding	chr19	56087366	56121280	ZNF787	ENSG00000142409	protein_coding
ZNF789	no	no	505.939	0.066921	0.25292	0.264593	0.791323	0.999988	197.741	-0.0590695	0.281252	-0.210023	0.833649	0.999984	ENSG00000198556	protein_coding	chr7	99472841	99503650	ZNF789	ENSG00000198556	protein_coding
ZNF79	no	no	282.143	0.240399	0.260022	0.924534	0.355208	0.999988	226.779	0.289773	0.284965	1.01687	0.309214	0.999984	ENSG00000196152	protein_coding	chr9	127424374	127445372	ZNF79	ENSG00000196152	protein_coding
ZNF790	no	no	228.031	0.187196	0.242506	0.771925	0.440159	0.999988	120.147	-0.148366	0.266413	-0.556901	0.577595	0.999984	ENSG00000197863	protein_coding	chr19	36817428	36850787	ZNF790	ENSG00000197863	protein_coding
ZNF790-AS1	no	no	56.4077	0.840986	0.348408	2.4138	0.0157872	0.924219	20.9928	0.334916	0.471459	0.710383	0.477467	0.999984	ENSG00000267254	antisense	chr19	36797518	36828115	ZNF790-AS1	ENSG00000267254	lncRNA
ZNF791	no	no	1471.4	0.00652184	0.160936	0.0405244	0.967675	0.999988	708.828	-0.0138025	0.164603	-0.0838534	0.933173	0.999984	ENSG00000173875	protein_coding	chr19	12610918	12633840	ZNF791	ENSG00000173875	protein_coding
ZNF792	no	no	900.476	0.0149125	0.136126	0.109549	0.912767	0.999988	188.413	-0.209322	0.167031	-1.25319	0.210135	0.999984	ENSG00000180884	protein_coding	chr19	34956354	34964049	ZNF792	ENSG00000180884	protein_coding
ZNF793	no	no	652.925	0.455908	0.269183	1.69367	0.0903272	0.999988	229.348	0.373666	0.346558	1.07822	0.280935	0.999984	ENSG00000188227	protein_coding	chr19	37506939	37548762	ZNF793	ENSG00000188227	protein_coding
ZNF793-AS1	no	no	6.43396	2.03846	1.40667	1.44914	0.147299	0.999988	5.75343	0.134197	0.739393	0.181496	0.855979	0.999984	ENSG00000266916	antisense	chr19	37497159	37507046	ZNF793-AS1	ENSG00000266916	lncRNA
ZNF799	no	no	246.806	0.39226	0.270027	1.45267	0.146315	0.999988	92.4522	-0.321442	0.334719	-0.960333	0.336888	0.999984	ENSG00000196466	protein_coding	chr19	12390016	12401271	ZNF799	ENSG00000196466	protein_coding
ZNF8	no	no	1116.72	0.200065	0.18744	1.06735	0.285813	0.999988	424.681	-0.116201	0.21031	-0.552522	0.580591	0.999984	ENSG00000278129	protein_coding	chr19	58278951	58302805	ZNF8	ENSG00000278129	protein_coding
ZNF800	no	no	1794.41	-0.0745192	0.172697	-0.431502	0.666103	0.999988	1456.01	-0.0226296	0.106785	-0.211918	0.832171	0.999984	ENSG00000048405	protein_coding	chr7	127346790	127431924	ZNF800	ENSG00000048405	protein_coding
ZNF805	no	no	200.053	0.0856713	0.211978	0.404151	0.686102	0.999988	98.0976	0.142486	0.265161	0.537357	0.591021	0.999984	ENSG00000204524	protein_coding	chr19	57240685	57255135	ZNF805	ENSG00000204524	protein_coding
ZNF808	no	no	802.607	-0.00282946	0.153081	-0.0184834	0.985253	0.999988	271.747	-0.23587	0.202295	-1.16597	0.243628	0.999984	ENSG00000198482	protein_coding	chr19	52527652	52564464	ZNF808	ENSG00000198482	protein_coding
ZNF813	no	no	611.756	0.485038	0.15347	3.16046	0.00157518	0.242489	292.908	-0.142908	0.218944	-0.652716	0.51394	0.999984	ENSG00000198346	protein_coding	chr19	53467735	53496255	ZNF813	ENSG00000198346	protein_coding
ZNF814	no	no	551.101	0.753278	0.306185	2.46021	0.0138856	0.877768	297.078	0.224793	0.289227	0.777219	0.43703	0.999984	ENSG00000204514	protein_coding	chr19	57848731	57889074	ZNF814	ENSG00000204514	protein_coding
ZNF816	no	no	359.237	-0.0498038	0.286927	-0.173576	0.862198	0.999988	133.887	-0.248286	0.371188	-0.668896	0.503562	0.999984	ENSG00000180257	protein_coding	chr19	52949379	52962911	ZNF816	ENSG00000180257	protein_coding
ZNF821	no	no	124.687	-0.517034	0.244725	-2.11272	0.0346251	0.999988	61.7455	0.263328	0.230409	1.14287	0.253092	0.999984	ENSG00000102984	protein_coding	chr16	71859680	71895336	ZNF821	ENSG00000102984	protein_coding
ZNF823	no	no	103.182	-0.475612	0.437932	-1.08604	0.27746	0.999988	58.7743	-0.504616	0.318524	-1.58423	0.113141	0.999984	ENSG00000197933	protein_coding	chr19	11721265	11739009	ZNF823	ENSG00000197933	protein_coding
ZNF827	no	no	672.234	0.111455	0.179357	0.621416	0.534326	0.999988	678.225	0.238451	0.215753	1.1052	0.269072	0.999984	ENSG00000151612	protein_coding	chr4	145757627	145938635	ZNF827	ENSG00000151612	protein_coding
ZNF829	no	no	552.214	0.282983	0.250373	1.13025	0.258373	0.999988	260.301	-0.244618	0.239722	-1.02042	0.307528	0.999984	ENSG00000185869	protein_coding	chr19	36888124	36916291	ZNF829	ENSG00000185869	protein_coding
ZNF83	no	no	2097.6	0.234544	0.206284	1.137	0.25554	0.999988	422.181	-0.584987	0.240829	-2.42906	0.0151382	0.441266	ENSG00000167766	protein_coding	chr19	52594060	52690496	ZNF83	ENSG00000167766	protein_coding
ZNF830	no	no	729.153	-0.0168759	0.158473	-0.106491	0.915193	0.999988	556.44	0.178671	0.138661	1.28854	0.197557	0.999984	ENSG00000198783	protein_coding	chr17	34961530	34963775	ZNF830	ENSG00000198783	protein_coding
ZNF831	no	no	844.557	0.109551	0.218226	0.502005	0.615664	0.999988	223.283	-0.222954	0.195976	-1.13766	0.255263	0.999984	ENSG00000124203	protein_coding	chr20	59191020	59259113	ZNF831	ENSG00000124203	protein_coding
ZNF835	no	no	273.328	0.44652	0.289546	1.54214	0.123039	0.999988	111.185	0.0988801	0.35187	0.281013	0.7787	0.999984	ENSG00000127903	protein_coding	chr19	56661981	56671783	ZNF835	ENSG00000127903	protein_coding
ZNF836	no	no	486.076	-0.704912	0.223129	-3.15922	0.00158193	0.242732	120.082	-0.759358	0.326341	-2.32689	0.0199712	0.519936	ENSG00000196267	protein_coding	chr19	52153864	52171643	ZNF836	ENSG00000196267	protein_coding
ZNF837	no	no	168.793	0.123753	0.297084	0.416557	0.677003	0.999988	88.5224	-0.312036	0.303668	-1.02755	0.30416	0.999984	ENSG00000152475	protein_coding	chr19	58367618	58381060	ZNF837	ENSG00000152475	protein_coding
ZNF839	no	no	615.899	0.140032	0.150156	0.93258	0.351037	0.999988	420.832	-0.0660342	0.138823	-0.475672	0.634308	0.999984	ENSG00000022976	protein_coding	chr14	102317377	102342702	ZNF839	ENSG00000022976	protein_coding
ZNF84	no	no	1454.5	0.0775364	0.169277	0.458043	0.646921	0.999988	550.821	-0.425751	0.177529	-2.39821	0.0164755	0.461033	ENSG00000198040	protein_coding	chr12	133037292	133063304	ZNF84	ENSG00000198040	protein_coding
ZNF841	no	no	687.569	0.270364	0.14672	1.84272	0.0653694	0.999988	261.102	-0.18462	0.227969	-0.809848	0.418027	0.999984	ENSG00000197608	protein_coding	chr19	52064466	52095765	ZNF841	ENSG00000197608	protein_coding
ZNF844	no	no	677.918	-0.0549564	0.280545	-0.195891	0.844695	0.999988	247.368	-0.40261	0.282441	-1.42547	0.154023	0.999984	ENSG00000223547	protein_coding	chr19	12064699	12081565	ZNF844	ENSG00000223547	protein_coding
ZNF845	no	no	544.432	-0.160122	0.181353	-0.882932	0.377273	0.999988	203.208	-0.472545	0.177559	-2.66134	0.00778304	0.290321	ENSG00000213799	protein_coding	chr19	53333749	53354869	ZNF845	ENSG00000213799	protein_coding
ZNF846	no	no	154.642	0.0625819	0.210417	0.297418	0.766147	0.999988	37.3772	0.274682	0.297386	0.923655	0.355666	0.999984	ENSG00000196605	protein_coding	chr19	9751993	9793180	ZNF846	ENSG00000196605	protein_coding
ZNF85	no	no	216.536	0.472557	0.218679	2.16096	0.0306986	0.999988	168.741	0.101502	0.327272	0.310147	0.756449	0.999984	ENSG00000105750	protein_coding	chr19	20923222	20950697	ZNF85	ENSG00000105750	protein_coding
ZNF850	no	no	634.534	0.129587	0.386214	0.335531	0.737225	0.999988	193.638	0.204328	0.375332	0.544393	0.586171	0.999984	ENSG00000267041	protein_coding	chr19	36714383	36772825	ZNF850	ENSG00000267041	protein_coding
ZNF852	no	no	361.438	-0.271166	0.126275	-2.14743	0.0317591	0.999988	102.488	-0.222722	0.226873	-0.981706	0.326245	0.999984	ENSG00000178917	protein_coding	chr3	44498970	44510640	ZNF852	ENSG00000178917	protein_coding
ZNF853	no	no	418.861	-0.258106	0.213332	-1.20988	0.226325	0.999988	283.978	0.190328	0.24973	0.762136	0.445979	0.999984	ENSG00000236609	protein_coding	chr7	6615617	6624290	ZNF853	ENSG00000236609	protein_coding
ZNF862	no	no	2921.75	-0.174801	0.148599	-1.17632	0.239466	0.999988	575.733	-0.412353	0.180721	-2.28171	0.0225062	0.556056	ENSG00000106479	protein_coding	chr7	149838367	149867479	ZNF862	ENSG00000106479	protein_coding
ZNF865	no	no	1804.31	-0.00586897	0.117514	-0.0499429	0.960168	0.999988	943.387	-0.0436195	0.123566	-0.353004	0.724085	0.999984	ENSG00000261221	protein_coding	chr19	55605405	55617269	ZNF865	ENSG00000261221	protein_coding
ZNF879	no	no	216.335	-0.014835	0.352127	-0.0421297	0.966395	0.999988	102.347	0.25778	0.261836	0.984511	0.324864	0.999984	ENSG00000234284	protein_coding	chr5	179023752	179035064	ZNF879	ENSG00000234284	protein_coding
ZNF880	no	no	431.549	0.284053	0.232253	1.22303	0.221318	0.999988	216.706	-0.265211	0.311864	-0.850405	0.3951	0.999984	ENSG00000221923	protein_coding	chr19	52369917	52385795	ZNF880	ENSG00000221923	protein_coding
ZNF888	no	no	19.9151	0.278881	0.650396	0.428786	0.668079	0.999988	7.99166	1.54293	0.768656	2.00731	0.0447171	0.761556	ENSG00000213793	lincRNA	chr19	52915196	52923470	ZNF888	ENSG00000213793	protein_coding
ZNF891	no	no	1410.83	0.0546301	0.239727	0.227885	0.819736	0.999988	524.868	-0.416633	0.236316	-1.76303	0.0778957	0.937074	ENSG00000214029	protein_coding	chr12	133106817	133130473	ZNF891	ENSG00000214029	protein_coding
ZNF90	no	no	71.3483	0.110938	0.472402	0.234839	0.814334	0.999988	75.1731	0.411936	0.393748	1.04619	0.295473	0.999984	ENSG00000213988	protein_coding	chr19	20077994	20127076	ZNF90	ENSG00000213988	protein_coding
ZNF91	no	no	1459.78	0.103594	0.173346	0.597613	0.550098	0.999988	556.542	-0.19643	0.208798	-0.940766	0.346825	0.999984	ENSG00000167232	protein_coding	chr19	23304991	23395560	ZNF91	ENSG00000167232	protein_coding
ZNF92	no	no	511.137	0.142072	0.171863	0.826663	0.408428	0.999988	341.898	-0.0980401	0.1757	-0.557998	0.576846	0.999984	ENSG00000146757	protein_coding	chr7	65373799	65401135	ZNF92	ENSG00000146757	protein_coding
ZNF93	no	no	319.996	0.474562	0.232624	2.04004	0.0413468	0.999988	149.546	-0.116322	0.260202	-0.447046	0.654842	0.999984	ENSG00000184635	protein_coding	chr19	19900913	19935575	ZNF93	ENSG00000184635	protein_coding
ZNFX1	no	no	4236.43	-0.192759	0.124756	-1.54509	0.122324	0.999988	3077.91	-0.222733	0.155483	-1.43252	0.151995	0.999984	ENSG00000124201	protein_coding	chr20	49237946	49278426	ZNFX1	ENSG00000124201	protein_coding
ZNHIT1	no	no	484.217	0.192902	0.182546	1.05673	0.290634	0.999988	602.39	0.123116	0.181772	0.67731	0.498209	0.999984	ENSG00000106400	protein_coding	chr7	101217668	101224190	ZNHIT1	ENSG00000106400	protein_coding
ZNHIT2	no	no	265.921	0.10126	0.175946	0.575522	0.564938	0.999988	397.844	-0.15727	0.197524	-0.796208	0.425911	0.999984	ENSG00000174276	protein_coding	chr11	65116403	65117708	ZNHIT2	ENSG00000174276	protein_coding
ZNHIT3	no	no	852.108	0.22925	0.174418	1.31437	0.188721	0.999988	955.119	0.0302219	0.23963	0.126119	0.899638	0.999984	ENSG00000273611	protein_coding	chr17	36486629	36499310	ZNHIT3	ENSG00000273611	protein_coding
ZNHIT6	no	no	1320.73	-0.0361895	0.0976429	-0.370631	0.710912	0.999988	2897.96	0.153035	0.07579	2.0192	0.0434666	0.754271	ENSG00000117174	protein_coding	chr1	85649423	85708433	ZNHIT6	ENSG00000117174	protein_coding
ZNRD1	no	no	394.019	0.32939	0.246296	1.33738	0.1811	0.999988	717.229	-0.0451246	0.251122	-0.179692	0.857394	0.999984	ENSG00000066379	protein_coding	chr6	30058899	30064909	POLR1H	ENSG00000066379	protein_coding
ZNRF1	no	no	178.475	-0.400533	0.389999	-1.02701	0.304416	0.999988	454.82	0.159203	0.359383	0.442989	0.657774	0.999984	ENSG00000186187	protein_coding	chr16	74999030	75110994	ZNRF1	ENSG00000186187	protein_coding
ZNRF2	no	no	1459.99	-0.0783126	0.134879	-0.580612	0.561502	0.999988	570.466	-0.327172	0.166011	-1.97078	0.0487491	0.787625	ENSG00000180233	protein_coding	chr7	30284307	30367692	ZNRF2	ENSG00000180233	protein_coding
ZNRF3	no	no	170.795	0.487064	0.23982	2.03095	0.0422596	0.999988	296.551	-0.0524503	0.200926	-0.261042	0.79406	0.999984	ENSG00000183579	protein_coding	chr22	28883592	29057487	ZNRF3	ENSG00000183579	protein_coding
ZP3	no	no	75.9149	0.368843	0.42331	0.87133	0.383574	0.999988	61.1913	-0.283942	0.292183	-0.971792	0.331154	0.999984	ENSG00000188372	protein_coding	chr7	76397518	76442071	ZP3	ENSG00000188372	protein_coding
ZPR1	no	no	2265.88	0.095861	0.103978	0.921937	0.356561	0.999988	3369.98	0.135566	0.100925	1.34323	0.179196	0.999984	ENSG00000109917	protein_coding	chr11	116773799	116788050	ZPR1	ENSG00000109917	protein_coding
ZRANB1	no	no	1879.45	-0.0264157	0.0979105	-0.269794	0.787319	0.999988	1199.54	0.0847036	0.110413	0.767151	0.442992	0.999984	ENSG00000019995	protein_coding	chr10	124942123	124988189	ZRANB1	ENSG00000019995	protein_coding
ZRANB2	no	no	5261.17	0.037765	0.135103	0.279529	0.779839	0.999988	4308.21	0.0684189	0.127886	0.535	0.59265	0.999984	ENSG00000132485	protein_coding	chr1	71063291	71081297	ZRANB2	ENSG00000132485	protein_coding
ZRANB2-AS1	no	no	215.727	0.210797	0.214804	0.981345	0.326422	0.999988	66.7317	0.122603	0.241172	0.508364	0.611198	0.999984	ENSG00000235079	antisense	chr1	71048855	71067184	ZRANB2-AS1	ENSG00000235079	lncRNA
ZRANB2-AS2	no	no	38.5624	-0.490431	0.767823	-0.63873	0.522999	0.999988	15.5771	-0.961896	0.680683	-1.41313	0.157617	0.999984	ENSG00000229956	processed_transcript	chr1	71081324	71489976	ZRANB2-DT	ENSG00000229956	lncRNA
ZRANB3	no	no	185.42	0.1024	0.256348	0.399456	0.689557	0.999988	150.899	-0.00250965	0.227648	-0.0110243	0.991204	0.999984	ENSG00000121988	protein_coding	chr2	135136916	135531236	ZRANB3	ENSG00000121988	protein_coding
ZSCAN12	no	no	367.388	-0.00160357	0.154206	-0.0103989	0.991703	0.999988	165.127	-0.284489	0.139832	-2.03451	0.0419006	0.740061	ENSG00000158691	protein_coding	chr6	28378955	28399734	ZSCAN12	ENSG00000158691	protein_coding
ZSCAN16	no	no	266.511	-0.17045	0.226637	-0.752085	0.452	0.999988	128.134	-0.10313	0.19841	-0.519785	0.603213	0.999984	ENSG00000196812	protein_coding	chr6	28124560	28130082	ZSCAN16	ENSG00000196812	protein_coding
ZSCAN16-AS1	no	no	120.364	0.178932	0.336954	0.531027	0.5954	0.999988	45.1636	0.10517	0.31195	0.337137	0.736014	0.999984	ENSG00000269293	antisense	chr6	28121795	28137293	ZSCAN16-AS1	ENSG00000269293	lncRNA
ZSCAN18	yes	no	976.207	0.708331	0.151179	4.68537	2.79460231760764e-06	0.000795242	310.438	0.0871587	0.139193	0.626174	0.531201	0.999984	ENSG00000121413	protein_coding	chr19	58083838	58118427	ZSCAN18	ENSG00000121413	protein_coding
ZSCAN2	no	no	299.805	0.0386705	0.308831	0.125216	0.900353	0.999988	125.794	0.228566	0.248318	0.920456	0.357335	0.999984	ENSG00000176371	protein_coding	chr15	84600986	84627796	ZSCAN2	ENSG00000176371	protein_coding
ZSCAN21	no	no	252.654	0.0229847	0.192937	0.11913	0.905172	0.999988	186.602	-0.170616	0.150706	-1.13211	0.257589	0.999984	ENSG00000166529	protein_coding	chr7	100049774	100065038	ZSCAN21	ENSG00000166529	protein_coding
ZSCAN22	no	no	394.522	-0.173573	0.231888	-0.74852	0.454147	0.999988	175.456	-0.199256	0.266422	-0.747896	0.454523	0.999984	ENSG00000182318	protein_coding	chr19	58327019	58342332	ZSCAN22	ENSG00000182318	protein_coding
ZSCAN25	no	no	1160.64	-0.0931936	0.128227	-0.726787	0.467356	0.999988	897.015	0.147664	0.0945523	1.56172	0.118353	0.999984	ENSG00000197037	protein_coding	chr7	99616946	99632407	ZSCAN25	ENSG00000197037	protein_coding
ZSCAN26	no	no	404.272	-0.139203	0.235412	-0.591317	0.554308	0.999988	196.497	0.107376	0.189913	0.565398	0.571803	0.999984	ENSG00000197062	protein_coding	chr6	28267010	28278224	ZSCAN26	ENSG00000197062	protein_coding
ZSCAN29	no	no	1019	-0.0273792	0.153494	-0.178373	0.85843	0.999988	763.37	-0.19744	0.149507	-1.32061	0.18663	0.999984	ENSG00000140265	protein_coding	chr15	43358172	43371025	ZSCAN29	ENSG00000140265	protein_coding
ZSCAN30	no	no	1232.78	0.00592955	0.175144	0.0338553	0.972993	0.999988	532.836	-0.176373	0.249971	-0.705571	0.480455	0.999984	ENSG00000186814	protein_coding	chr18	35251058	35290245	ZSCAN30	ENSG00000186814	protein_coding
ZSCAN32	no	no	521.913	-0.184941	0.197437	-0.93671	0.348908	0.999988	335.124	0.136401	0.161186	0.846237	0.39742	0.999984	ENSG00000140987	protein_coding	chr16	3382081	3401065	ZSCAN32	ENSG00000140987	protein_coding
ZSCAN5A	no	no	127.608	-0.0839393	0.309491	-0.271217	0.786224	0.999988	156.14	0.161083	0.173537	0.928231	0.353288	0.999984	ENSG00000131848	protein_coding	chr19	56219670	56368383	ZSCAN5A	ENSG00000131848	protein_coding
ZSCAN9	no	no	36.151	0.0582977	0.656581	0.0887898	0.929249	0.999988	33.6495	0.186497	0.370175	0.503807	0.614397	0.999984	ENSG00000137185	protein_coding	chr6	28224886	28233482	ZSCAN9	ENSG00000137185	protein_coding
ZSWIM1	no	no	601.034	0.00788154	0.1318	0.0597991	0.952316	0.999988	373.521	-0.0157003	0.144587	-0.108587	0.91353	0.999984	ENSG00000168612	protein_coding	chr20	45881227	45885266	ZSWIM1	ENSG00000168612	protein_coding
ZSWIM3	no	no	103.979	-0.0825701	0.42525	-0.194168	0.846044	0.999988	95.0808	0.184254	0.211801	0.869938	0.384335	0.999984	ENSG00000132801	protein_coding	chr20	45857617	45879122	ZSWIM3	ENSG00000132801	protein_coding
ZSWIM4	no	no	487.393	-0.0837119	0.20173	-0.414969	0.678164	0.999988	314.527	-0.119988	0.135739	-0.883961	0.376717	0.999984	ENSG00000132003	protein_coding	chr19	13795460	13832230	ZSWIM4	ENSG00000132003	protein_coding
ZSWIM5	no	no	209.157	-0.140444	0.243298	-0.577249	0.563772	0.999988	90.2868	-0.200733	0.289757	-0.692763	0.488458	0.999984	ENSG00000162415	protein_coding	chr1	45016399	45306209	ZSWIM5	ENSG00000162415	protein_coding
ZSWIM6	no	no	876.286	-0.120534	0.159905	-0.753783	0.450979	0.999988	426.2	0.0427083	0.20773	0.205595	0.837107	0.999984	ENSG00000130449	protein_coding	chr5	61332273	61546170	ZSWIM6	ENSG00000130449	protein_coding
ZSWIM7	no	no	465.48	0.220032	0.227726	0.966214	0.333937	0.999988	183.015	-0.177902	0.336477	-0.528718	0.597001	0.999984	ENSG00000214941	protein_coding	chr17	15976560	15999717	ZSWIM7	ENSG00000214941	protein_coding
ZSWIM8	no	no	3366.89	-0.159307	0.0956367	-1.66575	0.0957639	0.999988	1609.7	-0.194103	0.166774	-1.16386	0.244479	0.999984	ENSG00000214655	protein_coding	chr10	73785582	73801797	ZSWIM8	ENSG00000214655	protein_coding
ZSWIM8-AS1	no	no	60.3273	-0.415801	0.495389	-0.839342	0.401277	0.999988	19.7531	-0.0986602	0.542798	-0.181762	0.855769	0.999984	ENSG00000272589	antisense	chr10	73796514	73801399	ZSWIM8-AS1	ENSG00000272589	lncRNA
ZUFSP	no	no	353.918	0.108396	0.213081	0.508708	0.610957	0.999988	558.644	-0.0176558	0.150169	-0.117573	0.906406	0.999984	ENSG00000153975	protein_coding	chr6	116635618	116668794	ZUP1	ENSG00000153975	protein_coding
ZW10	no	no	382.789	-0.187622	0.122474	-1.53193	0.125539	0.999988	830.346	0.110003	0.11613	0.947239	0.343517	0.999984	ENSG00000086827	protein_coding	chr11	113733187	113773811	ZW10	ENSG00000086827	protein_coding
ZWILCH	no	no	237.025	-0.0141679	0.17724	-0.0799365	0.936288	0.999988	1166.12	0.100767	0.132894	0.758255	0.448298	0.999984	ENSG00000174442	protein_coding	chr15	66504959	66550128	ZWILCH	ENSG00000174442	protein_coding
ZWINT	no	no	104.845	0.167504	0.404342	0.414263	0.678682	0.999988	1211.98	0.350312	0.284595	1.23091	0.218355	0.999984	ENSG00000122952	protein_coding	chr10	56357228	56361275	ZWINT	ENSG00000122952	protein_coding
ZXDC	no	no	1826.21	0.0173343	0.132379	0.130945	0.895819	0.999988	1029.56	-0.0681425	0.107609	-0.633239	0.526577	0.999984	ENSG00000070476	protein_coding	chr3	126437601	126475919	ZXDC	ENSG00000070476	protein_coding
ZYG11B	no	no	1633.6	0.0521318	0.154849	0.336662	0.736372	0.999988	880.587	-0.0677989	0.173682	-0.390362	0.696269	0.999984	ENSG00000162378	protein_coding	chr1	52726467	52827342	ZYG11B	ENSG00000162378	protein_coding
ZYX	no	no	3964.53	-0.200158	0.127436	-1.57065	0.116264	0.999988	3353.73	0.0670405	0.114582	0.585086	0.55849	0.999984	ENSG00000159840	protein_coding	chr7	143381080	143391111	ZYX	ENSG00000159840	protein_coding
ZZEF1	no	no	4740.69	-0.0746823	0.0983613	-0.759265	0.447694	0.999988	2661.15	-0.0806355	0.171798	-0.469364	0.63881	0.999984	ENSG00000074755	protein_coding	chr17	4004445	4143020	ZZEF1	ENSG00000074755	protein_coding
ZZZ3	no	no	1596.05	-0.114381	0.131758	-0.868114	0.385332	0.999988	1915.65	-0.0437589	0.092584	-0.47264	0.63647	0.999984	ENSG00000036549	protein_coding	chr1	77562416	77683419	ZZZ3	ENSG00000036549	protein_coding

### Sheet: Column info
Gene	Ensembl gene symbol, v84
Sig. response to Xi: Unstimulated	If padj < 0.05 for unstimulated CD4+ T cells
Sig. response to Xi: Stimulated	if padj < 0.05 for stimulated CD4+ T cells
baseMean	Average of normalized counts, divided by size factors across sampels
log2FoldChange	Estimated effect size per Chr X or Y, as indicated
lfcSE	Standard error of the log2 fold-change estimate
stat	Wald statistic
pvalue	Wald test p-value
padj	Benjamini-Hochberg adjusted p-value
gene_id.84	Ensembl gene ID, v84
gene_type.84	Ensembl gene type, v84
chr	Chromosome
start	Gene start coordinate
stop	Gene stop coordinate
gene_name.107	Ensembl gene name, v107
gene_id.107	Ensembl gene ID, v107
gene_type.107	Ensembl gene type, v107
